# easyCLIP Quantifies RNA-Protein Interactions and Characterizes Recurrent PCBP1 Mutations in Cancer

**DOI:** 10.1101/635888

**Authors:** Douglas F. Porter, Paul A. Khavari

## Abstract

RNA-protein interactions mediate a host of cellular processes, underscoring the need for methods to quantify their occurrence in living cells. RNA interaction frequencies for the average cellular protein are undefined, however, and there is no quantitative threshold to define a protein as an RNA-binding protein (RBP). Ultraviolet (UV) cross-linking immunoprecipitation (CLIP)-sequencing, an effective and widely used means of characterizing RNA-protein interactions, would particularly benefit from the capacity to quantitate the number of RNA cross-links per protein per cell. In addition, CLIP-seq methods are difficult, have high experimental failure rates and many ambiguous analytical decisions. To address these issues, the easyCLIP method was developed and used to quantify RNA-protein interactions for a panel of known RBPs as well as a spectrum of random non-RBP proteins. easyCLIP provides the advantages of good efficiency compared to current standards, a simple protocol with a very low failure rate, troubleshooting information that includes direct visualization of prepared libraries without amplification, and a new form of analysis. easyCLIP, which uses sequential on-bead ligation of 5’ and 3’ adapters tagged with different infrared dyes, classified non-RBPs as those with a per protein RNA cross-link rate of <0.1%, with most RBPs substantially above this threshold, including Rbfox1 (18%), hnRNPC (22%), CELF1 (11%), FBL (2%), and STAU1 (1%). easyCLIP with the PCBP1^L100^ RBP mutant recurrently seen in cancer quantified increased RNA binding compared to wild-type PCBP1 and suggested a potential mechanism for this RBP mutant in cancer. easyCLIP provides a simple, efficient and robust method to both obtain both traditional CLIP-seq information and to define actual RNA interaction frequencies for a given protein, enabling quantitative cross-RBP comparisons as well as insight into RBP mechanisms.

## Supplementary material for "easyCLIP Quantifies RNA-Protein Interactions and Characterizes Recurrent PCBP1 Mutations in Cancer": Counts (part 1 of 3)

### Sheet: Raw counts
Gene name	Gene type	Exp15_FBL_24AGCTAG_TCA	Exp15_FBL_24AGCTAG_AGT	Exp16_hnRNPC_24TGAGTG_AAC	Exp15_hnRNPC_24TGAGTG_TCA	Exp28_SF3B1_17AGCTAG_AGT	Exp28_SF3B1_17AGCTAG_TCA	Exp61_PCBP1_hpCGATTA_TCA	Exp61_PCBP1_hpCGATTA_AGT	Exp71_CELF1_hpGCGGAC_TCA	Exp71_CELF1_hpGCGGAC_AGT	Exp73_Rbfox1_rbCTGATC_TCA	Exp73_Rbfox1_rbCTGATC_AAC	Exp73_Rbfox1_rbCTGATC_AGT	Exp73_Rbfox2_rbGTCGTC_TCA	Exp73_Rbfox2_rbGTCGTC_AGT	Exp73_Rbfox2_rbAGCTAG_TCA	Exp73_hnRNPD_rbCGATTA_AAC	Exp73_hnRNPD_rbCGATTA_AGT	Exp73_hnRNPD_rbCGATTA_TCA	Exp33_UBA2_17TGAGTG_AGT	Exp31_UBA2_05TGAGTG_AAC	Exp32_UBA2_05TGAGTG_TCA	Exp33_ETS2_17TGCCGA_TCA	Exp33_ETS2_17TGCCGA_AGT	Exp31_TPGS2_05CCACTC_CAG	Exp31_TPGS2_05CCACTC_AAC	Exp56_EPB41L5_tcAGCTAG_TCA	Exp56_EPB41L5_tcAGCTAG_AGT	Exp33_CHMP3_17TGTTGG_TCA	Exp33_CHMP3_17TGTTGG_AGT	Exp32_CDK4_05GCCATG_TCA	Exp31_CDK4_05GCCATG_AAC	Exp33_IDE_17GCTCAT_TCA	Exp33_DCTN6_17GCTGTA_TCA	Exp56_CCIN_tcCTGATC_AGT	Exp56_CCIN_tcCTGATC_TCA	Exp32_ITPA_05GCCTAA_TCA	Exp32_ITPA_05GCCTAA_AGT	Exp71_PCBP1-100P_hpCCACTC_TCA	Exp71_PCBP1-100P_hpCCACTC_AGT	Exp71_PCBP1-100Q_hpGTCGTC_TCA	Exp61_PCBP1-100Q_hpAGCTAG_TCA	Exp71_PCBP1-100Q_hpGTCGTC_AGT	Exp61_PCBP1-100Q_hpAGCTAG_AGT	Exp71_PCBP1-dKH_hpCTGATC_AGT	Exp71_PCBP1-dKH_hpCTGATC_TCA	Exp61_PCBP1-dKH_hpATCGTG_AGT	Exp61_PCBP1-dKH_hpATCGTG_TCA	Exp61_HCT116_hpGTAGCC_TCA	Exp61_HCT116_hpGTAGCC_AGT
AC087190.3::exon	3prime_overlapping_ncRNA	13	18	15	55	24	24	20	12	48	16	30	66	47	66	60	96	48	35	175	3	0	4	15	10	16	14	0	0	18	25	16	2	2	16	3	0	6	12	3	4	30	8	27	6	15	12	1	0	0	0
PP7080::intron	3prime_overlapping_ncRNA	2	4	0	1	0	1	0	1	0	0	0	1	0	1	3	0	0	0	0	0	0	1	1	1	1	2	0	0	1	1	0	0	0	0	0	0	0	1	1	0	1	0	7	1	0	2	0	0	0	0
AL137127.1::exon	3prime_overlapping_ncRNA	1	1	1	2	0	0	3	0	3	0	13	23	12	2	4	3	0	0	0	0	0	0	2	0	0	0	0	0	0	0	1	0	0	1	0	0	0	0	0	0	1	0	1	0	0	2	0	0	0	0
AC011472.2::intron	3prime_overlapping_ncRNA	0	0	1	1	0	0	0	0	2	0	1	4	0	2	0	2	1	1	1	0	0	1	0	0	0	3	0	0	0	0	1	0	0	0	0	0	1	0	0	0	4	0	1	0	1	1	0	0	0	0
AC011472.2::exon	3prime_overlapping_ncRNA	0	0	0	0	0	0	0	0	1	0	2	1	0	0	0	0	0	0	0	0	0	0	0	0	0	0	0	0	0	0	0	0	0	0	0	0	0	0	0	0	0	0	0	0	0	0	0	0	0	0
PP7080::exon	3prime_overlapping_ncRNA	0	9	0	0	2	1	1	1	2	1	1	0	0	2	1	4	3	0	1	0	0	0	5	3	1	2	0	0	3	0	0	0	0	3	1	0	1	1	0	0	4	0	3	1	0	0	0	0	0	0
AC012321.1::exon	3prime_overlapping_ncRNA	0	0	0	0	0	0	0	0	1	0	0	0	0	0	0	0	0	0	0	0	0	0	0	0	0	0	0	0	0	0	0	0	0	0	0	0	0	0	0	0	0	0	0	0	0	0	0	0	0	0
AC024940.5::exon	3prime_overlapping_ncRNA	0	0	0	0	0	0	0	0	0	0	0	0	0	0	0	0	1	1	2	0	0	0	0	0	0	0	0	0	0	0	0	1	0	0	0	0	0	0	0	0	0	0	0	0	0	0	0	0	0	0
LRRC75A-AS1::intron	antisense	1828	1883	44	139	135	107	48	31	116	34	45	92	60	148	135	233	30	10	78	24	27	27	70	77	64	78	1	3	85	112	77	17	4	50	0	2	46	80	12	5	108	34	115	25	47	54	2	5	1	1
SCARNA9::exon	antisense	1710	2194	6	9	19	14	0	1	146	12	0	1	1	76	128	167	5	2	11	23	22	28	32	30	31	35	0	0	15	34	37	13	1	31	0	0	18	24	0	0	2	0	1	0	1	0	1	0	0	0
THAP9-AS1::intron	antisense	1021	1130	30	106	65	64	5	2	31	7	11	23	18	49	49	58	70	46	230	46	54	88	57	26	44	91	0	0	58	99	56	38	4	23	0	0	65	94	0	0	5	0	2	0	3	1	0	0	0	0
EHHADH-AS1::intron	antisense	91	104	1	2	0	0	1	0	1	0	0	0	0	0	1	4	0	0	2	0	1	0	0	0	1	0	0	0	1	0	1	1	0	0	0	0	0	0	0	0	1	0	0	0	0	0	0	0	0	0
STX18-AS1::intron	antisense	52	37	86	252	43	32	39	26	110	32	63	126	76	379	360	570	73	35	198	15	5	14	41	16	20	22	1	1	51	79	22	2	1	44	0	1	30	40	12	5	156	42	124	35	28	30	10	2	0	0
KCNQ1OT1::exon	antisense	39	27	30	104	23	23	31	22	59	11	71	112	82	305	293	386	82	60	254	9	4	9	28	17	10	18	1	0	44	99	33	7	2	22	0	1	25	36	4	5	91	28	75	18	8	28	3	3	1	0
ADAMTS9-AS2::intron	antisense	37	36	8	18	7	19	3	1	6	3	3	9	5	25	29	35	10	6	23	0	2	0	3	0	1	4	1	0	3	4	1	0	0	1	0	1	0	3	0	0	2	3	3	3	2	1	0	0	0	0
LIPE-AS1::intron	antisense	31	27	59	163	26	34	66	64	128	41	111	206	134	353	397	549	47	24	134	40	20	41	33	25	48	58	0	0	42	55	67	25	3	29	0	1	20	30	75	16	475	188	432	139	112	122	18	4	0	1
AL356512.1::exon	antisense	30	27	1	3	1	0	1	2	0	0	0	0	0	10	16	21	2	0	1	1	1	0	1	1	0	0	0	0	1	1	1	0	0	0	0	0	1	1	0	1	2	2	3	1	1	0	0	0	0	0
AL359915.2::intron	antisense	26	17	90	275	64	41	9	9	104	29	76	148	106	195	219	276	269	134	624	14	5	18	46	19	25	22	0	0	55	120	15	8	2	48	0	3	34	56	0	0	28	6	16	5	11	6	1	1	1	0
NPHP3-AS1::intron	antisense	26	20	4	10	0	1	0	2	7	2	5	5	9	6	9	8	7	2	19	0	0	2	0	0	0	0	0	0	2	2	1	0	0	1	0	0	0	1	0	0	3	3	2	0	0	1	1	0	0	0
CDKN2B-AS1::intron	antisense	25	14	73	189	68	68	13	12	70	33	75	150	108	328	357	492	224	103	610	12	15	21	44	35	15	17	0	2	44	72	21	4	1	51	0	0	22	43	1	1	56	18	49	6	6	11	3	0	0	0
DLEU2::intron	antisense	24	21	221	724	167	177	52	49	247	63	151	274	199	671	715	885	1020	556	2669	30	14	25	84	61	30	42	0	4	103	192	27	9	0	67	0	1	42	90	8	5	144	30	115	27	40	30	6	3	2	1
AC079160.1::intron	antisense	24	19	62	196	32	21	3	2	49	15	86	150	97	319	352	471	132	67	300	11	14	12	41	21	16	26	0	1	27	76	22	5	1	47	0	1	22	32	3	1	4	1	1	1	1	0	1	0	0	0
VPS9D1-AS1::exon	antisense	22	26	1	9	9	11	16	13	32	31	4	21	7	20	27	42	0	0	0	2	2	1	6	7	2	1	0	0	4	13	1	2	1	3	1	0	5	2	22	12	566	84	501	67	18	22	0	1	0	0
ZFAS1::intron	antisense	22	19	30	142	40	57	11	20	32	10	11	19	20	134	123	193	54	26	133	2	2	1	11	11	9	16	0	0	19	35	7	2	0	20	0	0	9	10	1	2	20	3	29	2	11	15	4	0	0	0
PCBP1-AS1::intron	antisense	21	4	89	193	32	34	22	26	59	22	112	209	166	186	221	303	159	60	376	2	3	2	19	17	11	8	2	1	32	43	6	4	1	19	0	0	19	23	7	5	74	30	80	16	21	24	2	0	0	0
SDCBP2-AS1::intron	antisense	21	14	43	80	20	14	23	16	48	21	47	126	82	80	93	125	41	18	104	6	4	5	25	9	4	9	0	0	27	30	10	2	1	18	0	0	15	13	5	5	137	27	124	20	13	28	2	1	0	0
RNF219-AS1::intron	antisense	21	47	18	38	5	6	12	17	17	6	3	19	9	39	31	49	21	6	54	1	0	3	1	0	0	2	0	0	2	2	0	0	0	1	0	0	0	4	0	0	7	3	5	3	2	3	2	0	0	0
UBA6-AS1::intron	antisense	19	13	69	159	44	37	13	10	53	10	48	63	39	214	210	234	139	83	357	15	4	11	24	14	15	10	0	0	23	45	5	2	1	29	0	0	12	18	1	0	17	8	15	9	13	15	3	0	0	0
ARHGAP26-AS1::intron	antisense	18	24	0	1	2	0	0	1	1	0	1	0	0	1	0	0	0	0	1	0	0	0	0	0	0	0	1	0	0	3	0	0	0	0	0	0	0	0	0	0	0	0	0	0	0	0	1	0	0	0
AP001347.1::intron	antisense	17	11	48	126	42	25	1	3	56	18	58	103	75	152	156	228	186	91	469	6	7	12	33	12	14	13	1	0	27	58	10	7	1	26	0	0	15	27	0	0	1	1	0	0	1	0	1	0	0	0
PAUPAR::intron	antisense	15	9	21	56	18	10	0	1	22	6	20	44	23	85	80	106	25	8	96	3	4	7	14	8	10	13	0	0	11	22	3	4	0	14	0	0	13	12	0	0	2	1	0	0	1	0	0	0	0	0
TTN-AS1::intron	antisense	13	20	43	125	60	62	5	11	120	20	47	125	80	205	235	248	174	81	399	15	10	9	45	27	17	29	0	0	49	91	25	6	3	24	0	1	20	31	0	1	6	2	12	1	6	2	2	1	0	0
AC004160.1::intron	antisense	13	10	6	30	0	4	1	1	8	2	5	5	3	18	22	24	9	7	24	1	1	0	2	2	1	2	0	0	4	0	5	0	0	4	0	0	2	0	0	0	3	1	0	1	0	0	0	0	0	0
MSC-AS1::intron	antisense	12	8	13	50	4	6	0	0	7	3	14	24	15	50	55	61	18	13	50	2	1	2	5	2	0	2	0	0	3	3	0	0	0	8	0	0	3	3	0	1	1	1	0	2	0	0	2	0	0	0
ENTPD1-AS1::intron	antisense	11	7	44	123	15	16	7	11	55	11	52	95	76	127	147	156	138	59	284	5	3	3	21	9	5	11	0	3	21	37	8	4	0	24	1	0	9	16	1	1	7	2	0	2	3	4	1	0	0	0
HCG18::intron	antisense	11	10	46	160	25	35	19	22	72	16	55	76	69	327	356	510	155	77	311	5	4	4	28	12	5	9	0	0	25	40	13	2	1	26	0	1	6	29	2	0	36	5	29	5	20	15	2	1	0	0
AC002116.2::intron	antisense	11	7	19	61	12	11	11	5	12	6	8	14	6	101	107	133	12	6	31	3	5	0	8	9	10	8	0	0	8	17	1	3	1	11	0	0	9	7	3	4	109	26	103	20	7	9	3	0	0	0
OIP5-AS1::exon	antisense	10	9	8	37	15	19	6	4	16	6	54	81	52	109	117	143	43	25	107	2	1	4	17	7	13	16	0	0	10	19	8	4	1	13	1	2	8	9	1	0	5	3	7	5	11	4	0	1	0	0
FGD5-AS1::exon	antisense	10	7	10	28	15	21	4	0	15	2	32	40	23	22	29	26	25	17	55	2	0	1	10	10	10	11	0	0	17	23	6	1	0	9	0	1	6	7	1	0	11	4	18	1	2	3	1	0	0	0
AC009264.1::intron	antisense	10	7	10	36	0	1	0	1	11	3	10	16	7	30	41	44	22	6	49	0	0	1	2	1	2	0	0	0	3	2	0	3	0	2	0	0	0	3	0	0	5	3	2	2	0	1	0	0	0	0
RNF217-AS1::intron	antisense	10	7	2	9	3	3	2	2	1	1	6	6	4	14	17	11	4	3	21	0	0	2	1	1	1	1	0	0	1	1	0	0	0	1	0	0	1	1	1	0	1	1	2	1	2	0	0	0	0	0
LRRC75A-AS1::exon	antisense	10	11	3	12	9	9	2	2	9	3	1	2	1	10	11	9	0	1	4	3	0	2	9	17	10	15	0	0	9	10	11	0	0	12	0	0	4	7	1	0	10	1	6	1	5	4	0	0	0	0
CASC2::intron	antisense	9	5	28	93	13	16	17	20	46	21	79	151	118	115	116	148	42	15	125	5	2	5	11	11	12	11	0	1	11	34	6	2	1	17	0	1	7	11	2	2	18	5	16	3	14	8	1	1	0	0
TMEM161B-AS1::intron	antisense	9	7	44	165	36	26	18	11	82	20	58	115	87	189	218	246	156	57	377	14	14	14	32	12	15	21	2	2	36	48	25	8	4	17	0	1	18	17	3	1	12	2	16	4	9	9	1	0	0	0
KCNMB2-AS1::intron	antisense	9	8	26	77	18	11	52	51	35	11	66	95	79	136	146	163	79	40	182	3	2	6	29	11	9	20	1	2	22	51	5	1	1	30	0	0	14	12	5	0	91	23	66	10	25	31	5	4	0	1
ZBED3-AS1::intron	antisense	9	3	29	61	16	11	4	6	18	11	67	72	82	73	97	127	55	22	99	0	0	1	14	8	0	3	0	0	13	21	2	0	0	17	0	0	7	6	1	0	5	1	4	1	2	3	0	0	0	0
ZRANB2-AS2::intron	antisense	9	1	25	39	14	10	5	2	17	5	42	71	49	66	60	79	70	25	143	2	1	2	9	10	5	6	0	0	13	28	5	0	0	5	0	1	11	8	1	0	3	2	3	0	3	6	0	0	0	0
TARID::intron	antisense	9	9	11	31	3	5	19	17	11	0	8	22	9	22	46	46	24	8	31	0	2	2	3	1	1	3	0	0	1	2	6	1	0	10	0	0	0	4	5	1	36	8	31	4	8	9	2	0	0	0
AL160006.1::exon	antisense	9	7	2	11	6	1	3	5	8	2	1	2	1	112	106	154	2	1	4	0	1	0	2	2	1	3	0	0	3	3	3	0	2	3	0	0	1	4	2	0	22	13	22	7	4	2	2	0	0	0
VPS9D1-AS1::intron	antisense	9	14	1	10	8	9	14	14	1	0	1	0	1	23	23	34	0	0	1	1	0	0	5	4	2	2	0	0	2	4	1	0	0	1	0	1	1	6	8	9	243	57	185	37	16	9	2	3	0	0
AC097358.2::exon	antisense	9	52	0	0	4	0	2	9	0	0	0	0	0	1	0	2	0	0	0	0	0	0	2	3	1	0	0	0	0	0	0	0	0	1	0	0	0	0	0	0	0	1	0	2	0	0	3	0	0	0
HDAC2-AS2::intron	antisense	8	2	5	16	2	5	5	5	13	1	10	19	17	26	31	32	29	5	67	0	1	0	3	2	1	4	0	0	2	6	2	0	0	4	0	0	3	6	0	2	10	4	7	2	2	5	0	0	0	0
AC022098.1::intron	antisense	8	4	8	24	4	1	2	2	3	4	12	12	9	42	47	70	5	1	13	1	0	0	4	4	1	4	0	0	2	9	3	0	0	0	0	0	2	1	5	3	39	11	30	8	0	4	1	0	0	0
AC027097.1::intron	antisense	8	8	36	77	9	7	8	4	8	1	2	10	6	20	22	30	27	10	54	3	1	2	11	2	5	2	0	0	7	14	4	0	1	4	0	0	3	11	0	0	13	5	3	4	3	3	2	1	0	0
AL355075.4::exon	antisense	8	10	1	0	49	54	17	20	0	0	0	0	0	2	2	3	0	0	0	83	76	89	375	326	97	119	0	0	79	106	64	23	0	79	0	0	45	76	0	0	1	0	1	1	3	2	0	0	0	0
AC067852.2::exon	antisense	8	9	0	0	2	0	0	4	0	1	0	0	0	5	5	6	0	0	0	0	0	1	3	2	0	1	0	0	1	4	0	1	0	2	0	0	1	1	2	0	18	7	19	1	1	1	1	0	0	0
PSMA3-AS1::intron	antisense	7	9	57	172	45	41	9	12	40	14	38	95	76	133	132	179	206	90	512	5	3	2	19	6	12	12	0	1	15	50	7	3	1	13	0	0	3	17	0	0	12	4	2	1	9	11	1	0	0	0
DLGAP4-AS1::intron	antisense	7	7	14	37	5	1	5	2	8	1	22	45	29	42	42	66	11	3	21	5	2	4	4	3	3	5	1	0	5	6	3	1	0	3	0	0	4	5	4	0	13	2	7	1	3	0	0	0	0	0
LINC01088::intron	antisense	7	4	17	58	13	6	7	4	13	3	17	37	19	69	63	85	39	15	79	4	1	4	5	1	0	6	0	0	2	14	4	1	0	5	0	0	2	5	0	0	6	3	7	2	4	4	0	0	0	0
SAP30L-AS1::intron	antisense	7	3	27	50	8	6	5	10	23	4	19	26	17	43	30	38	24	13	89	7	1	1	7	2	2	3	0	0	6	5	9	2	0	6	0	0	3	4	0	0	13	4	16	6	2	3	0	0	0	0
GABPB1-AS1::exon	antisense	7	4	26	64	18	9	16	21	48	12	12	24	17	25	23	38	65	32	162	5	4	6	7	4	7	13	0	0	19	27	10	4	2	7	0	0	11	6	0	0	9	5	8	5	16	7	6	2	0	0
AC097662.1::intron	antisense	7	6	1	20	2	6	0	0	6	2	7	14	12	16	12	20	20	3	43	0	1	1	2	1	1	1	0	0	2	6	2	0	0	0	0	0	1	2	1	0	4	3	2	0	0	1	0	0	0	0
AQP4-AS1::intron	antisense	7	6	5	17	2	5	2	3	4	2	4	14	2	10	14	30	6	2	27	2	1	1	1	0	0	0	0	0	0	1	1	0	0	1	0	0	0	0	0	0	3	4	3	0	0	0	0	0	0	0
UBL7-AS1::intron	antisense	7	6	9	13	5	1	3	0	9	3	5	4	2	9	13	23	13	3	34	0	0	1	3	3	1	0	0	0	2	5	3	0	0	0	0	0	2	2	0	1	5	1	2	1	2	0	0	0	0	0
AL513323.1::intron	antisense	7	10	3	5	1	1	3	1	2	0	3	4	3	11	8	9	6	2	7	0	0	0	0	0	0	0	0	0	0	1	0	1	0	0	0	0	0	0	0	0	4	0	2	0	0	0	0	0	0	0
AC124068.2::exon	antisense	7	9	1	0	62	46	111	89	4	1	0	1	1	6	3	5	1	0	3	21	29	162	133	168	122	75	2	0	138	197	41	6	7	45	0	0	787	1215	2	0	13	11	13	12	11	13	2	1	0	0
HHIP-AS1::exon	antisense	7	3	0	0	0	3	0	0	0	0	0	0	0	1	1	1	1	0	1	0	0	0	0	1	0	1	0	0	0	0	2	0	0	0	0	0	0	1	0	0	0	0	0	0	0	0	0	0	0	0
LINC02158::exon	antisense	7	7	0	0	0	0	0	0	0	0	0	0	0	0	1	1	0	0	0	0	0	0	0	0	0	0	0	0	0	0	0	0	0	0	0	0	0	0	0	0	0	0	0	0	0	0	0	0	0	0
TEX36-AS1::intron	antisense	7	12	0	0	0	0	0	0	0	0	0	0	0	0	0	1	0	0	0	0	0	0	0	0	0	0	0	0	0	0	0	0	0	0	0	0	0	0	0	0	0	0	0	0	0	0	0	0	0	0
AL450384.2::intron	antisense	6	6	21	58	21	18	9	4	21	3	21	42	17	49	50	59	75	47	213	0	2	5	17	5	4	6	0	0	8	21	2	1	1	10	0	0	10	11	0	0	2	1	7	0	0	2	0	0	0	0
RBM15-AS1::intron	antisense	6	2	12	21	3	3	2	0	17	7	33	38	25	31	33	29	23	15	58	0	1	1	3	3	0	1	0	0	7	11	5	0	0	3	0	0	2	1	1	0	2	0	1	0	2	1	0	0	0	0
GNAS-AS1::intron	antisense	6	8	13	47	6	13	0	2	10	5	10	32	28	58	60	109	24	6	37	2	0	1	6	4	4	6	1	0	11	13	6	1	0	5	1	1	3	8	0	0	6	2	11	2	1	2	1	0	0	0
AL645568.1::intron	antisense	6	5	29	64	11	7	9	6	30	5	23	31	25	110	146	201	47	17	99	2	5	2	6	9	4	7	0	0	9	18	3	0	1	7	0	0	5	9	0	1	6	1	6	0	7	3	1	2	0	0
GHRLOS::intron	antisense	6	5	2	14	9	12	0	2	3	1	3	8	2	23	23	33	1	0	8	2	1	2	2	4	3	0	0	0	4	8	2	0	0	6	0	0	1	2	2	1	21	0	14	3	2	6	0	0	0	0
AC009690.2::intron	antisense	6	4	1	5	0	0	2	1	6	1	2	5	3	7	9	10	3	0	14	0	0	0	2	1	1	1	0	0	0	2	0	0	0	1	0	0	1	1	0	0	0	0	0	2	1	2	0	0	0	0
SLFNL1-AS1::exon	antisense	6	5	6	22	4	4	3	5	5	3	0	3	2	35	37	51	3	0	8	1	0	1	5	3	1	4	0	0	2	6	4	2	0	3	0	0	3	1	2	1	23	6	25	6	4	9	0	0	0	0
ZFHX4-AS1::intron	antisense	6	7	2	8	1	2	1	1	7	2	4	2	3	15	19	12	5	5	22	1	0	0	2	2	1	1	0	0	3	1	0	0	0	0	0	0	1	1	0	0	0	2	0	0	0	1	1	0	0	0
AD000090.1::exon	antisense	6	5	0	0	0	1	1	1	0	0	0	0	0	4	0	0	0	0	0	0	0	0	1	0	2	0	0	0	6	2	1	0	0	1	0	1	2	0	0	0	0	1	0	1	2	0	0	2	0	0
THUMPD3-AS1::intron	antisense	5	0	32	77	38	41	5	2	61	14	18	56	28	41	37	38	286	139	725	2	2	9	19	14	10	6	0	0	21	35	9	5	3	9	0	0	10	11	0	0	5	1	6	2	2	4	1	1	0	0
CPB2-AS1::intron	antisense	5	0	5	21	6	4	2	4	29	5	36	55	46	40	34	66	34	14	98	1	2	1	3	4	0	3	0	0	4	11	0	0	1	4	0	1	1	5	0	0	2	0	7	2	2	2	0	0	0	0
AC007388.1::intron	antisense	5	3	20	51	11	12	15	6	28	11	19	50	34	50	63	92	29	10	64	2	5	7	16	4	15	9	0	0	6	21	16	1	0	10	0	0	5	11	1	2	31	9	27	7	5	7	3	1	0	0
MIR3936HG::intron	antisense	5	5	12	27	11	5	3	7	13	3	19	27	13	53	52	61	16	8	38	2	0	1	7	2	5	4	0	1	2	6	4	1	0	9	0	0	5	3	0	0	7	3	3	2	4	1	1	0	0	0
AC011997.1::intron	antisense	5	3	21	42	8	6	1	0	25	11	8	25	16	39	64	69	107	56	306	1	3	3	13	5	4	3	0	0	9	20	3	2	0	7	0	0	3	4	0	0	0	1	1	0	0	0	0	0	0	0
STXBP5-AS1::intron	antisense	5	7	6	23	5	2	2	4	11	6	7	21	12	25	34	35	23	7	78	1	0	0	3	3	0	3	0	0	0	3	1	0	0	2	0	0	1	0	0	0	4	0	5	0	1	1	0	0	0	0
AL356599.1::intron	antisense	5	5	2	5	3	1	2	0	16	3	7	20	9	11	10	21	14	4	28	0	0	0	2	2	1	1	0	0	2	2	0	0	0	2	0	0	6	1	0	0	0	0	3	0	1	0	0	0	0	0
MEF2C-AS1::intron	antisense	5	5	10	34	8	2	1	0	10	0	10	19	21	34	36	47	15	5	54	1	1	1	4	2	4	5	0	0	3	4	2	5	1	4	0	0	3	3	0	0	0	1	2	0	0	1	0	0	0	0
HCG18::exon	antisense	5	7	11	32	10	12	4	7	17	3	7	18	7	31	40	54	11	3	29	0	1	1	2	5	2	2	0	0	6	14	2	1	0	5	0	0	1	3	3	0	17	6	13	4	4	1	0	0	0	0
SNAI3-AS1::intron	antisense	5	3	4	27	5	8	10	11	8	3	13	16	16	86	72	122	2	3	11	0	0	1	1	4	2	3	0	0	6	8	1	2	0	1	0	0	4	0	4	2	64	3	41	6	10	8	1	0	0	0
AC006148.1::intron	antisense	5	3	4	28	1	2	3	1	6	2	4	9	8	16	23	20	15	6	29	1	0	1	0	0	1	1	0	0	1	1	0	0	0	2	0	0	2	1	0	0	1	0	1	0	0	2	0	0	0	0
STARD4-AS1::intron	antisense	5	3	4	19	2	2	0	1	8	2	4	7	8	17	23	22	14	4	24	0	1	1	1	0	0	0	0	0	1	10	1	0	1	2	0	0	0	1	0	0	0	1	4	3	2	0	1	0	0	0
LINC00624::intron	antisense	5	7	5	18	2	3	1	1	11	2	14	7	13	23	17	24	9	5	28	1	1	1	0	0	1	3	0	0	0	1	1	1	0	3	0	0	0	5	0	0	9	1	1	1	0	1	0	0	0	0
BOLA3-AS1::exon	antisense	5	5	0	1	3	1	0	0	3	0	5	4	4	10	8	11	0	0	4	0	0	0	0	0	0	0	0	0	1	4	1	0	0	2	0	0	0	1	1	0	1	1	1	0	0	0	0	0	0	0
AC002310.2::intron	antisense	5	1	13	41	3	4	3	1	13	2	1	3	1	7	7	10	16	8	39	0	1	1	3	2	0	1	0	0	2	5	1	0	0	5	0	0	2	5	0	0	3	1	6	0	0	1	0	0	0	0
ZNF503-AS2::exon	antisense	5	10	1	5	2	4	2	0	0	3	1	3	2	106	93	141	1	0	3	0	0	1	3	1	1	1	0	0	0	6	0	1	1	2	0	0	0	3	0	0	0	2	0	0	0	0	0	0	0	0
AL391422.4::exon	antisense	5	1	0	0	0	0	0	0	0	0	0	0	0	0	2	0	0	0	0	0	0	0	2	1	0	0	0	0	0	0	0	0	0	0	0	0	0	0	1	0	1	1	1	1	0	0	0	0	0	0
AGAP2-AS1::exon	antisense	5	3	0	0	0	1	2	3	0	0	0	0	0	1	1	1	0	0	0	1	1	0	1	1	0	0	0	0	1	0	0	0	0	0	0	0	0	0	3	3	32	8	30	7	5	2	0	0	0	0
PTPRG-AS1::intron	antisense	4	3	16	55	22	11	0	0	63	12	78	153	99	106	117	138	126	63	330	2	4	4	16	9	3	4	0	0	15	20	4	1	1	8	0	0	9	7	0	0	0	0	0	0	0	0	0	0	0	0
SLC16A1-AS1::intron	antisense	4	5	29	71	13	11	3	3	22	3	48	77	50	55	51	72	35	22	110	1	4	3	8	5	4	3	0	1	9	14	4	0	0	10	0	0	5	10	0	0	4	1	5	2	2	2	0	0	0	0
AP002026.1::intron	antisense	4	2	8	26	2	5	4	7	22	5	20	39	20	40	47	69	18	13	57	0	1	1	2	2	1	2	0	0	3	5	1	0	0	4	0	0	0	5	0	0	7	1	6	4	3	0	0	0	0	0
C21orf62-AS1::intron	antisense	4	1	9	23	6	4	1	2	19	10	14	34	14	20	28	39	28	17	66	2	0	1	4	1	0	4	0	0	3	4	4	1	0	4	0	0	2	1	0	1	3	1	2	1	0	0	0	0	0	0
NR2F1-AS1::intron	antisense	4	4	15	32	13	4	16	18	16	3	15	31	21	47	44	67	39	17	77	1	0	2	3	4	1	3	0	0	8	9	1	2	1	6	0	0	1	5	5	2	40	3	36	9	16	8	2	0	0	0
AC087500.1::intron	antisense	4	4	4	20	6	5	1	1	14	6	9	28	36	36	41	55	5	1	16	1	0	1	3	3	1	0	0	0	0	4	2	0	0	5	0	0	2	1	0	0	4	2	6	3	1	1	0	1	0	0
NR2F2-AS1::intron	antisense	4	2	10	27	8	7	11	9	3	0	18	22	18	48	51	82	12	7	38	2	1	2	6	1	4	7	0	0	6	12	4	1	1	7	0	0	2	2	4	1	20	6	29	2	5	8	1	0	0	0
MAGI2-AS3::exon	antisense	4	3	8	24	8	6	0	0	3	2	9	16	17	12	13	27	68	26	179	0	0	1	7	5	2	3	0	0	3	5	2	1	0	4	1	0	8	7	0	0	0	0	0	0	0	0	0	0	0	0
NPSR1-AS1::intron	antisense	4	6	8	25	4	1	2	3	4	1	5	15	5	24	16	30	10	6	25	0	0	1	0	1	1	1	0	0	1	2	0	0	0	1	0	0	1	3	0	0	3	3	3	2	1	0	1	0	0	0
TTN-AS1::exon	antisense	4	3	2	17	17	12	2	0	5	3	1	7	2	7	13	17	5	5	22	1	1	1	9	1	1	6	0	0	9	8	0	0	0	3	0	0	2	2	0	0	0	0	0	1	0	1	0	1	0	0
EMX2OS::intron	antisense	4	5	5	19	1	3	1	0	9	1	7	7	9	48	54	71	7	3	17	1	0	1	4	2	1	2	0	0	5	7	5	0	0	3	0	0	4	3	0	0	2	1	2	1	1	0	1	0	0	0
MAP3K20-AS1::intron	antisense	4	3	2	7	1	0	1	0	0	0	3	6	0	10	7	5	4	1	4	0	0	1	0	3	2	1	0	0	0	0	0	0	0	0	0	0	0	1	0	0	1	1	1	0	1	0	0	0	0	0
TMEM147-AS1::intron	antisense	4	8	1	13	7	11	5	6	0	2	1	5	2	23	39	40	0	0	1	1	1	1	5	5	4	0	0	0	4	10	1	1	0	4	0	0	2	3	1	0	20	2	18	3	6	6	0	0	0	0
NOP14-AS1::intron	antisense	4	1	1	2	3	5	3	1	0	0	0	5	3	8	8	8	0	0	3	1	0	0	0	0	1	1	0	0	2	2	0	0	0	1	0	0	0	0	2	0	0	1	3	0	1	1	1	0	0	0
EMX2OS::exon	antisense	4	3	0	4	3	0	0	0	0	0	2	4	0	12	9	23	0	0	3	0	0	0	2	1	0	0	0	0	0	2	0	0	0	6	0	0	2	0	1	0	0	0	1	0	0	0	0	0	0	0
TRIM52-AS1::intron	antisense	4	4	3	8	3	13	4	1	2	1	0	3	3	8	13	21	2	0	10	0	3	0	8	9	4	16	0	0	8	9	2	1	1	5	0	0	6	13	0	1	4	0	7	3	2	0	1	0	0	0
SLC25A25-AS1::exon	antisense	4	0	3	4	3	5	3	6	0	0	5	3	4	193	163	421	0	1	1	1	0	0	4	2	1	1	0	0	2	6	0	0	0	1	0	0	0	0	5	3	67	34	71	27	5	6	0	0	0	0
CASC8::intron	antisense	4	1	4	13	2	0	7	5	2	0	1	2	3	10	13	24	6	2	10	0	1	0	0	1	0	0	0	0	1	0	0	1	0	0	0	0	0	2	1	0	10	1	6	2	4	1	0	0	0	0
WDR11-AS1::intron	antisense	4	2	1	1	7	1	1	1	1	0	0	2	1	2	2	4	0	0	3	0	0	0	0	0	0	0	0	0	0	1	0	0	0	0	0	0	0	0	0	0	1	1	0	0	0	0	1	0	0	0
ATP6V0E2-AS1::exon	antisense	4	2	0	0	2	1	0	1	2	0	0	1	1	4	4	4	0	0	1	0	0	0	2	1	0	1	0	0	1	4	1	0	0	2	0	1	0	3	0	0	0	0	0	0	1	0	0	0	0	0
CYB561D2::exon	antisense	4	11	0	0	0	2	1	0	2	0	0	1	0	5	1	4	0	0	0	0	0	0	1	1	1	0	0	0	1	1	1	0	0	0	0	0	0	1	0	1	1	0	3	0	1	0	0	0	0	0
MAN1B1-DT::exon	antisense	4	3	0	0	0	0	0	1	0	0	1	1	0	0	0	2	0	0	0	0	0	0	0	0	0	0	0	0	0	1	0	0	0	0	0	0	1	0	1	1	8	1	3	0	2	2	0	0	0	0
MELTF-AS1::exon	antisense	4	1	0	0	1	1	1	2	0	0	0	0	0	3	3	2	0	0	0	0	0	0	2	1	0	1	0	0	1	1	0	0	0	0	0	0	0	0	1	0	0	0	2	0	2	1	0	0	0	0
ZBTB11-AS1::exon	antisense	4	2	1	5	1	3	0	0	1	0	0	0	0	2	1	4	1	0	2	0	0	0	1	3	1	1	0	0	1	1	1	0	0	0	0	0	1	2	0	0	0	0	0	0	0	0	0	0	0	0
AC116903.2::intron	antisense	4	1	7	7	1	1	3	2	2	0	4	0	2	7	8	13	2	1	7	0	1	1	0	1	0	1	0	0	1	0	2	0	0	0	0	0	0	3	0	1	1	4	2	1	2	1	0	0	0	0
BDNF-AS::intron	antisense	3	1	12	39	2	6	4	2	6	3	46	96	44	44	55	77	29	18	78	3	2	1	4	3	5	5	0	1	5	13	4	1	0	6	0	0	3	2	4	0	13	2	5	2	7	10	0	0	0	0
SLFNL1-AS1::intron	antisense	3	6	6	17	2	6	17	19	14	6	45	83	68	24	20	28	15	3	20	3	1	1	5	3	2	6	0	0	12	15	9	3	0	3	0	0	0	5	12	5	128	32	96	26	20	18	3	1	1	0
AL355488.1::exon	antisense	3	3	16	91	50	37	1	2	13	6	13	21	18	37	53	57	31	25	85	1	4	4	12	11	6	4	0	0	11	5	9	6	0	9	0	0	7	15	0	0	0	0	3	0	0	0	0	0	0	0
ENTPD3-AS1::intron	antisense	3	9	9	20	4	1	3	3	22	5	8	21	15	24	18	25	8	6	21	2	1	2	3	3	5	2	0	0	0	7	3	0	0	7	0	0	1	4	0	0	6	1	4	4	2	1	0	0	0	0
ELOA-AS1::intron	antisense	3	7	8	34	13	8	2	1	7	2	4	21	10	44	57	65	8	3	21	2	0	2	2	2	1	4	0	0	2	6	4	3	0	3	0	0	5	7	0	0	3	1	2	2	2	1	0	0	0	0
WAC-AS1::intron	antisense	3	0	1	3	3	5	3	2	3	0	18	20	11	17	19	29	7	2	15	0	0	0	3	0	1	0	0	0	1	4	1	0	0	2	0	0	0	3	1	0	6	2	7	3	0	1	0	0	0	0
LINC00620::intron	antisense	3	1	2	6	1	0	1	1	9	3	12	20	16	8	7	11	5	2	9	1	0	1	0	1	0	0	0	0	0	1	0	0	0	1	0	0	0	2	2	0	16	9	7	1	2	0	1	0	0	0
MZF1-AS1::intron	antisense	3	6	5	13	6	10	4	2	5	2	23	17	12	53	57	62	5	1	1	0	1	1	2	5	1	3	0	0	7	7	3	1	0	14	0	0	0	2	0	0	2	2	10	0	0	1	0	1	0	0
HOXA11-AS::exon	antisense	3	3	0	0	1	2	0	0	2	0	8	16	12	6	3	9	2	0	0	0	0	0	1	2	1	0	0	0	0	0	0	0	0	0	0	0	0	0	0	0	4	0	1	1	0	1	0	0	0	0
RBM26-AS1::intron	antisense	3	2	12	14	12	14	3	5	12	2	3	12	6	13	24	38	61	24	184	2	1	1	5	2	3	2	0	0	4	6	3	0	0	6	0	0	3	4	0	0	3	3	3	0	0	3	0	0	0	0
MCM3AP-AS1::intron	antisense	3	8	4	41	14	15	2	1	6	3	7	10	9	23	39	57	7	6	24	1	1	7	1	4	2	3	1	0	7	10	3	1	0	3	0	0	4	8	0	1	3	1	5	0	1	0	0	1	0	0
AC009120.2::exon	antisense	3	0	0	4	2	1	0	0	2	0	9	9	6	2	3	5	0	2	9	0	0	0	3	0	1	0	0	0	3	6	0	0	0	0	0	0	0	0	0	0	0	1	0	0	0	0	0	0	0	0
SNHG7::exon	antisense	3	2	1	0	3	8	2	4	3	0	3	8	6	7	4	8	1	1	2	0	0	2	3	6	3	4	0	0	9	5	1	0	0	4	0	0	2	4	0	0	8	1	4	0	1	1	0	1	0	0
FLJ21408::intron	antisense	3	0	1	3	0	0	0	1	1	1	3	8	3	8	13	10	3	1	5	0	0	0	1	0	0	0	0	0	2	1	0	0	0	0	0	0	0	0	0	0	0	0	0	0	2	0	0	0	0	0
ST7-AS2::intron	antisense	3	0	1	5	0	1	0	1	1	0	1	6	3	2	4	5	4	0	2	0	0	0	0	0	0	0	0	0	2	0	0	0	0	0	0	0	0	1	0	0	2	0	0	0	0	0	0	0	0	0
DIO2-AS1::intron	antisense	3	3	3	15	0	2	2	2	5	1	0	5	2	7	9	14	3	4	13	0	0	0	3	2	0	0	0	0	0	0	0	0	0	1	0	0	0	0	0	0	1	0	1	2	0	1	0	0	0	0
NUTM2B-AS1::intron	antisense	3	1	2	6	2	1	2	1	11	1	2	5	4	7	8	17	9	5	24	0	0	0	0	3	0	0	0	0	1	4	1	0	0	0	0	0	0	0	1	0	1	0	2	0	2	1	0	0	0	0
LBX2-AS1::exon	antisense	3	4	0	1	0	0	1	4	1	3	1	4	3	0	1	4	2	0	2	0	0	0	0	0	1	1	0	0	3	0	0	0	1	1	0	0	0	0	3	1	18	8	16	2	0	0	0	0	0	0
TMC3-AS1::intron	antisense	3	3	2	8	1	2	1	2	9	3	5	4	7	49	53	76	1	0	6	1	0	0	0	0	0	2	0	0	3	4	3	0	0	3	0	0	0	1	0	0	5	0	3	1	1	0	0	0	0	0
DLX6-AS1::intron	antisense	3	10	2	13	2	2	0	0	1	6	1	3	3	8	9	15	8	1	11	0	0	0	2	0	1	1	0	0	2	4	0	0	0	2	0	0	1	1	1	0	0	1	2	0	0	0	0	0	0	0
PCAT1::intron	antisense	3	0	0	2	0	2	1	3	1	0	2	3	0	2	2	4	2	2	0	0	0	0	1	1	0	0	0	0	0	2	0	0	0	0	0	0	0	0	0	0	3	0	2	1	1	0	0	0	0	0
SLC9A3-AS1::exon	antisense	3	4	0	2	11	3	5	7	1	0	0	2	1	25	25	40	0	0	2	1	0	1	0	1	1	0	0	1	2	7	0	0	0	4	0	0	0	0	0	0	1	2	2	0	1	10	0	0	0	0
ARRDC1-AS1::intron	antisense	3	1	1	2	1	3	0	0	4	1	0	1	2	28	38	55	1	0	7	0	0	0	0	3	1	1	0	0	1	3	2	0	0	1	0	0	0	0	0	1	7	1	3	0	1	0	0	0	0	0
AC023024.1::exon	antisense	3	6	0	1	1	0	0	0	2	0	0	1	0	4	4	4	8	1	7	0	0	0	0	1	0	0	0	0	0	0	0	0	0	0	0	0	0	0	0	0	0	0	0	0	0	0	0	0	0	0
AC004812.2::exon	antisense	3	1	2	2	3	1	0	1	0	0	0	0	0	1	0	2	3	2	3	0	1	0	2	3	0	2	0	0	1	1	0	0	0	0	0	0	0	1	1	1	5	2	3	0	0	1	0	0	0	0
HOXC-AS2::exon	antisense	3	2	0	0	1	0	1	1	0	0	0	0	0	0	4	2	0	0	0	0	0	0	1	0	1	0	0	0	0	0	0	0	0	0	0	0	1	0	1	0	5	0	2	1	0	0	0	0	0	0
DLEU7-AS1::intron	antisense	3	2	2	9	2	1	1	3	1	1	2	0	3	12	10	13	2	4	16	1	0	1	1	1	3	3	0	0	2	5	1	0	0	2	0	0	2	2	0	0	0	2	3	0	1	3	0	0	0	0
AC022211.2::exon	antisense	3	1	0	1	0	0	0	0	0	0	0	0	0	2	1	1	0	0	0	0	0	0	0	1	0	0	0	0	0	2	0	0	0	2	0	0	0	0	0	0	2	1	3	0	0	0	0	0	0	0
AC021242.3::exon	antisense	3	1	0	1	0	0	0	0	0	0	0	0	0	0	0	0	1	1	3	0	0	0	0	0	0	0	0	0	0	2	0	0	0	0	0	0	0	1	0	0	0	0	0	0	0	0	0	0	0	0
AC105001.1::intron	antisense	3	2	0	0	0	0	1	0	0	0	0	0	0	2	1	7	4	0	2	0	0	1	0	2	0	0	0	0	1	0	0	0	0	0	0	0	0	0	0	0	0	0	0	0	0	0	0	0	0	0
AL358781.1::exon	antisense	3	0	0	0	0	0	0	0	0	0	0	0	0	0	1	0	0	0	1	0	0	0	0	0	0	0	0	0	0	0	0	0	0	0	0	0	0	0	0	0	0	0	0	0	0	0	0	0	0	0
LINC01300::intron	antisense	3	3	0	0	0	0	0	0	0	0	0	0	0	0	0	0	0	0	0	0	0	0	0	0	0	2	0	0	0	0	0	0	0	0	0	0	0	0	0	0	0	0	0	0	0	0	0	0	0	0
TRAF3IP2-AS1::intron	antisense	2	1	28	80	12	18	3	2	9	3	62	143	112	70	81	111	82	52	226	2	2	6	13	8	2	5	0	0	10	24	8	3	0	8	0	0	5	10	1	0	4	1	5	3	4	0	0	0	0	0
LINC00852::exon	antisense	2	1	3	5	5	4	1	2	10	1	9	34	17	24	31	40	1	0	1	0	0	0	4	1	0	2	0	0	4	3	2	1	1	1	0	0	2	6	0	1	7	3	2	0	3	4	0	1	0	0
VLDLR-AS1::intron	antisense	2	7	3	10	0	1	1	1	7	3	11	29	21	23	39	38	10	5	26	1	0	0	1	1	3	0	0	0	3	0	1	1	0	2	1	0	0	1	0	0	3	0	2	0	0	2	1	0	0	0
POT1-AS1::intron	antisense	2	2	9	33	6	6	2	2	8	2	15	23	28	33	40	47	25	8	46	1	1	0	2	1	3	2	0	0	3	3	1	3	0	2	0	0	0	2	0	0	0	0	0	0	0	1	0	0	0	0
ZNF503-AS2::intron	antisense	2	2	3	8	6	6	0	5	5	2	15	21	14	88	119	170	2	3	7	0	0	0	2	1	0	0	0	0	1	3	0	1	0	0	0	0	4	0	0	0	0	0	3	1	0	1	0	0	0	0
MYLK-AS1::intron	antisense	2	2	13	39	13	6	3	7	22	7	7	20	17	39	42	57	45	13	125	1	0	2	8	7	3	5	0	0	10	19	7	1	0	11	0	0	1	8	0	0	9	4	10	3	4	7	0	0	0	0
LINC00535::intron	antisense	2	2	9	16	1	2	7	3	15	6	14	19	12	26	30	39	19	8	46	4	2	3	12	4	3	2	0	0	0	5	1	0	0	1	0	0	0	3	0	0	4	4	10	5	4	3	1	0	0	0
CSTF3-DT::intron	antisense	2	1	5	12	0	1	1	1	6	2	8	19	14	3	5	4	13	8	35	0	0	1	1	0	0	5	0	0	3	2	2	0	0	1	0	0	2	0	0	0	5	0	5	1	2	3	0	0	0	0
AC116158.1::exon	antisense	2	1	2	3	1	0	0	0	1	0	2	11	1	1	0	1	4	6	14	0	0	0	1	0	1	0	0	0	1	1	0	0	0	0	0	0	0	0	0	0	0	0	0	0	0	0	0	0	0	0
SLC16A1-AS1::exon	antisense	2	3	12	26	7	16	2	1	7	2	7	10	14	34	45	62	48	19	91	1	3	2	5	12	4	4	0	0	8	18	1	1	0	13	1	0	5	3	0	0	2	1	0	0	0	2	0	0	0	0
ARHGEF26-AS1::intron	antisense	2	2	6	22	5	2	0	1	12	4	8	8	5	20	28	28	16	5	41	0	1	0	1	2	2	0	0	0	4	6	3	0	0	2	0	0	2	1	0	0	2	1	1	0	0	1	0	0	0	0
Z84485.1::intron	antisense	2	2	6	15	2	2	1	3	3	1	0	8	2	9	15	13	6	7	18	0	0	2	0	2	1	3	0	0	4	3	0	0	0	4	0	0	1	0	4	0	9	9	11	3	4	5	1	0	0	0
AC124798.1::exon	antisense	2	5	0	3	4	7	0	0	3	1	10	8	4	8	10	20	6	1	6	0	0	1	0	1	2	3	0	0	2	1	0	0	0	2	0	0	0	1	0	0	3	0	1	1	0	0	1	0	0	0
HMGN3-AS1::exon	antisense	2	1	0	1	3	0	0	1	0	0	4	6	1	0	0	4	2	0	6	1	0	0	2	1	0	0	0	0	0	4	0	0	0	0	0	0	0	0	0	0	0	0	0	0	0	0	0	0	0	0
TMEM147-AS1::exon	antisense	2	4	18	15	8	1	2	6	6	0	8	6	8	9	8	12	0	0	1	0	0	0	1	0	1	0	0	0	2	2	0	1	1	2	0	0	1	2	1	0	22	5	14	3	0	2	0	0	0	0
F11-AS1::intron	antisense	2	2	9	16	2	1	1	3	5	2	0	6	2	13	21	22	9	1	23	2	5	4	1	1	2	2	0	0	0	1	0	0	0	0	0	0	1	2	0	0	2	1	1	1	0	0	0	0	0	0
AL390860.1::intron	antisense	2	1	1	6	0	0	1	0	1	1	2	6	3	7	8	12	8	0	4	0	0	0	0	0	0	1	0	0	1	0	1	0	0	0	0	0	0	1	1	0	0	1	1	0	0	1	0	0	0	0
THAP9-AS1::exon	antisense	2	3	8	18	20	15	3	3	21	4	2	5	1	6	11	12	22	4	64	3	0	2	8	4	4	3	0	0	7	9	3	0	0	6	0	0	3	2	1	0	3	0	2	1	0	1	0	0	0	0
AC139530.1::exon	antisense	2	1	0	1	2	1	1	1	3	0	0	5	1	5	4	4	0	0	2	1	1	1	2	3	1	0	0	0	0	2	1	0	0	0	0	0	1	1	1	0	9	0	4	0	1	1	0	0	0	0
AC026471.1::exon	antisense	2	1	0	6	1	0	2	0	2	1	1	5	0	1	7	7	1	0	2	3	0	2	1	2	1	1	0	0	2	2	1	2	1	0	0	0	0	3	1	0	0	2	3	0	2	1	0	0	0	0
AC010127.1::intron	antisense	2	3	2	16	0	2	0	0	2	1	1	5	3	9	6	12	8	2	19	0	0	0	0	0	0	1	0	0	0	1	1	1	0	0	0	0	1	6	0	0	1	0	0	1	0	0	1	0	0	0
ZSCAN16-AS1::intron	antisense	2	0	7	29	4	2	3	6	14	5	0	3	1	22	19	24	33	16	95	0	0	5	6	1	2	0	0	1	4	7	0	0	0	2	0	0	5	4	0	0	5	3	11	1	4	1	0	0	0	0
BHLHE40-AS1::intron	antisense	2	1	3	8	2	0	3	1	0	0	2	3	3	14	15	14	2	2	7	0	0	2	3	2	3	0	0	0	0	3	5	2	0	1	0	0	0	0	1	0	3	1	3	0	2	1	0	0	0	0
ZFAS1::exon	antisense	2	5	1	1	7	2	3	0	13	3	2	3	2	1	3	3	1	2	4	3	0	2	3	5	11	9	0	0	4	11	3	2	0	6	0	0	2	6	0	0	3	1	3	1	0	1	0	0	0	0
AC012467.2::exon	antisense	2	1	0	5	2	1	0	0	5	0	3	3	7	5	9	12	3	4	17	0	0	0	2	2	1	0	0	1	0	3	0	0	0	0	0	0	1	0	0	0	0	0	2	0	1	0	0	0	0	0
AC018462.1::intron	antisense	2	1	2	4	0	0	0	1	0	0	2	3	1	1	6	5	1	0	7	0	0	0	1	1	0	0	0	0	0	1	0	0	0	0	0	0	0	0	1	0	10	2	2	3	0	1	0	0	0	0
WEE2-AS1::intron	antisense	2	1	0	4	4	3	1	0	3	1	2	3	0	7	17	11	24	11	57	1	0	1	1	1	0	1	0	0	1	1	1	0	0	0	0	0	0	0	0	0	0	0	0	0	0	0	0	0	0	0
CLRN1-AS1::intron	antisense	2	11	1	4	1	0	1	0	5	1	3	3	4	5	19	10	0	0	13	0	0	0	0	0	0	1	0	0	1	1	0	0	0	1	0	0	0	0	0	0	2	0	1	3	1	0	0	0	0	0
CEBPA-DT::exon	antisense	2	1	1	0	0	0	0	1	0	0	2	3	1	6	3	5	0	0	0	0	0	0	0	0	0	1	0	0	0	0	0	0	0	2	0	0	0	1	0	0	1	0	0	0	0	1	0	0	0	0
AL161772.1::exon	antisense	2	0	0	2	1	1	0	1	0	0	1	2	0	0	0	1	0	0	0	1	0	0	4	2	0	0	0	0	0	0	1	0	0	0	0	0	0	0	1	0	4	2	3	0	0	0	0	0	0	0
SH3BP5-AS1::exon	antisense	2	1	3	7	9	14	3	1	12	4	3	2	5	17	12	17	31	13	62	0	1	0	1	2	1	2	1	0	8	6	4	2	0	2	0	0	4	3	0	0	5	4	4	0	2	1	0	1	0	0
LNCOC1::intron	antisense	2	0	0	4	1	3	2	4	2	1	0	2	1	4	4	5	6	0	21	1	0	0	0	0	0	0	0	0	0	0	0	0	0	0	0	0	1	1	0	0	5	0	1	1	1	2	0	0	0	0
AC005064.1::intron	antisense	2	1	2	2	0	1	5	0	1	0	2	2	0	3	0	5	2	4	10	0	0	0	0	0	0	0	0	0	0	0	0	0	0	0	0	0	0	0	0	0	1	1	1	0	1	0	0	0	0	0
AC007614.1::intron	antisense	2	0	2	5	0	3	1	2	3	1	2	2	2	10	7	6	8	2	10	0	1	0	0	0	0	0	0	0	0	0	1	0	0	0	0	0	1	1	0	0	1	1	0	0	0	0	0	0	0	0
RBM15-AS1::exon	antisense	2	2	1	1	0	2	0	0	0	0	0	2	0	0	1	3	2	0	2	0	0	0	0	0	0	0	0	0	0	0	0	0	0	0	0	0	0	0	0	0	0	0	0	1	0	0	0	0	0	0
PSMA3-AS1::exon	antisense	2	1	6	15	10	9	2	0	8	3	2	1	4	5	7	4	17	5	31	2	0	0	5	3	2	3	0	0	5	6	1	1	0	7	1	0	4	2	0	0	0	0	1	1	0	0	0	0	0	0
DHRS4-AS1::exon	antisense	2	2	0	2	2	0	1	1	1	0	0	1	0	4	3	6	2	0	1	0	0	0	4	4	1	1	0	0	2	1	0	1	0	1	0	0	1	2	1	1	16	2	13	2	3	1	0	0	0	0
ZEB1-AS1::exon	antisense	2	0	0	1	0	1	2	5	5	1	0	1	0	1	3	5	7	4	17	1	0	1	4	0	1	1	0	0	0	7	1	0	0	3	0	0	0	3	1	0	11	3	9	2	4	4	0	0	0	0
AC027097.1::exon	antisense	2	0	1	9	1	0	1	0	1	0	0	1	0	3	1	5	3	1	1	1	1	0	2	0	0	0	0	0	0	0	0	0	0	0	0	0	1	0	0	0	1	0	2	0	1	0	0	0	0	0
WAC-AS1::exon	antisense	2	5	0	0	2	1	0	0	0	0	1	1	1	0	0	0	0	1	1	0	0	0	2	0	0	2	0	0	1	1	0	0	0	0	1	0	0	1	0	0	1	0	0	0	0	0	0	0	0	0
FGD5-AS1::intron	antisense	2	0	2	12	3	3	0	0	1	1	1	1	0	2	4	5	9	6	16	0	0	0	1	2	1	1	0	0	2	1	2	0	0	1	0	0	2	0	0	0	0	0	0	0	0	0	0	0	0	0
AC027307.2::exon	antisense	2	1	1	1	0	0	1	1	1	0	0	1	0	0	1	1	1	0	0	0	0	0	0	0	1	0	0	0	1	0	0	0	0	0	0	0	0	1	0	0	10	1	5	2	2	1	1	0	0	0
KDM4A-AS1::intron	antisense	2	0	1	0	0	5	0	2	1	0	1	1	1	8	7	11	1	1	2	2	0	0	0	0	0	1	0	0	0	3	0	0	0	2	0	0	1	0	1	0	3	0	0	0	1	0	0	0	0	0
SRD5A3-AS1::intron	antisense	2	0	0	1	0	0	0	0	0	0	1	1	0	1	2	0	0	0	1	0	0	0	0	0	0	0	0	0	0	0	0	0	0	0	0	0	0	0	0	0	2	1	0	0	0	0	0	0	0	0
ENTPD3-AS1::exon	antisense	2	0	0	0	0	1	0	0	1	0	0	1	0	0	0	0	0	0	0	0	0	0	0	1	0	0	0	0	0	0	1	0	0	0	0	0	0	0	0	0	0	0	0	0	0	0	0	0	0	0
MCM3AP-AS1::exon	antisense	2	0	1	3	2	0	0	0	0	1	0	1	0	1	3	2	0	1	2	0	0	1	0	0	0	0	0	0	1	0	0	0	1	1	0	0	1	0	0	0	0	0	0	0	0	0	0	0	0	0
ASB16-AS1::exon	antisense	2	2	1	11	1	1	1	2	5	1	0	0	0	3	3	5	0	0	1	2	0	0	3	1	0	3	0	0	1	5	0	0	0	4	0	0	0	0	0	0	16	1	5	0	2	0	0	1	0	0
AC114271.1::exon	antisense	2	4	0	2	0	0	0	1	3	3	0	0	0	1	1	0	0	0	0	1	0	0	1	0	0	0	0	0	2	1	1	0	0	1	0	0	1	0	3	2	34	7	24	7	0	0	0	0	0	0
MAFG-DT::exon	antisense	2	0	1	0	0	2	2	2	0	0	0	0	0	4	4	5	0	1	0	0	0	0	1	0	1	0	0	0	0	1	0	0	0	0	0	0	0	0	1	0	14	7	16	4	4	5	0	0	0	0
ELOA-AS1::exon	antisense	2	2	0	3	2	3	0	0	2	0	0	0	0	2	2	4	1	0	2	0	0	1	1	1	2	1	0	0	0	1	2	0	0	0	0	0	1	0	1	0	4	0	0	0	2	0	0	0	0	0
RUSC1-AS1::exon	antisense	2	0	1	1	2	0	1	0	0	0	0	0	0	2	3	6	0	0	1	0	0	0	1	0	0	0	0	0	1	1	0	0	0	0	0	0	0	1	0	0	0	0	0	0	0	2	0	0	0	0
RUSC1-AS1::intron	antisense	2	0	1	3	4	3	0	0	0	2	0	0	0	4	6	2	0	0	1	1	0	0	0	0	0	0	0	0	1	3	0	0	0	0	0	0	0	0	1	0	6	1	4	1	1	0	0	0	0	0
CIRBP-AS1::exon	antisense	2	0	0	0	1	0	0	0	0	0	0	0	0	2	0	0	0	0	0	0	0	0	0	0	0	0	0	0	0	0	0	0	0	0	0	0	1	0	0	0	5	0	2	0	0	0	0	0	0	0
MAFG-DT::intron	antisense	2	0	0	0	0	1	0	0	0	0	0	0	0	2	1	0	0	0	0	0	0	0	0	0	0	0	0	0	1	0	0	0	0	0	0	0	0	0	1	0	4	2	3	1	2	2	1	0	0	0
ZSWIM8-AS1::exon	antisense	2	0	0	0	2	1	2	0	2	1	0	0	1	9	5	9	0	0	1	0	0	0	0	0	0	0	0	0	0	0	0	0	0	1	0	0	1	2	1	0	2	0	3	1	2	1	0	0	0	0
AC015909.3::exon	antisense	2	0	0	0	0	0	0	0	0	0	0	0	0	0	0	0	0	0	0	0	0	0	0	0	0	0	0	0	0	0	0	0	0	0	0	0	0	0	1	0	2	0	1	0	0	0	0	0	0	0
AC004877.1::exon	antisense	2	0	0	0	0	0	0	0	0	0	2	0	0	0	1	1	1	0	0	0	0	0	0	0	0	0	0	0	0	0	0	0	0	0	0	0	0	0	0	0	1	0	0	0	0	0	0	0	0	0
AC018647.2::exon	antisense	2	2	0	1	1	1	2	0	5	1	0	0	0	1	2	3	1	1	6	0	0	0	0	0	1	1	0	0	2	3	0	1	1	1	0	0	1	0	0	0	1	1	0	0	0	0	0	0	0	0
AC026746.1::intron	antisense	2	0	3	2	0	0	1	0	0	0	0	0	1	1	2	1	0	0	2	2	0	1	0	0	0	1	0	0	0	0	0	1	1	1	0	0	0	0	0	0	1	0	0	0	0	0	0	0	0	0
AL161421.1::exon	antisense	2	2	0	0	1	0	0	0	0	0	0	0	0	1	2	2	0	0	1	0	0	0	0	0	0	0	0	0	0	0	0	0	1	0	0	0	0	0	0	0	1	0	0	0	0	0	0	0	0	0
AP000692.2::exon	antisense	2	0	0	0	1	0	0	0	0	0	0	0	0	2	2	1	0	0	1	0	0	0	0	1	0	0	0	0	0	1	0	0	0	0	0	0	0	0	0	0	1	0	0	0	0	0	0	0	0	0
FOXD3-AS1::intron	antisense	2	5	1	0	0	0	0	0	0	1	0	0	0	3	8	9	0	0	0	0	0	0	0	1	0	0	0	0	0	2	2	0	0	0	0	0	0	2	1	0	1	0	1	0	0	1	0	0	0	0
SYNGAP1-AS1::exon	antisense	2	3	0	0	0	0	0	0	1	0	0	0	0	1	0	0	0	0	0	0	0	0	0	0	0	0	0	0	0	1	0	0	0	0	0	0	0	0	0	0	1	2	0	1	0	0	0	0	0	0
ST7-AS1::exon	antisense	2	1	0	0	2	1	0	0	1	0	0	0	0	1	1	1	1	0	1	0	0	1	0	0	0	0	0	0	0	0	0	0	0	2	0	0	0	0	0	1	0	0	0	0	0	0	0	0	0	0
AL391988.1::exon	antisense	2	3	0	2	2	0	0	1	4	0	0	0	0	0	2	0	1	1	6	0	0	1	0	0	2	0	0	0	0	0	0	0	0	0	0	0	0	0	0	0	0	0	0	0	1	0	1	0	0	0
ADGRA1-AS1::exon	antisense	2	2	0	0	0	0	0	0	0	0	0	0	0	1	0	0	0	0	0	0	0	0	0	0	0	0	0	0	0	0	0	0	0	0	0	0	0	0	0	0	0	0	0	0	0	0	1	0	0	0
AL139393.2::exon	antisense	2	2	0	0	0	3	0	0	1	0	0	0	0	1	1	1	1	1	4	1	0	0	0	0	0	1	0	0	1	1	0	0	0	1	0	0	0	0	0	0	0	0	0	0	1	0	0	0	0	0
AC004494.1::exon	antisense	2	0	1	1	0	0	0	0	0	0	0	0	0	2	2	4	0	0	2	0	0	0	0	0	1	0	0	0	0	0	0	0	0	0	0	0	0	0	0	0	0	0	0	0	0	0	0	0	0	0
AC008264.2::exon	antisense	2	0	0	0	0	0	0	0	0	0	0	0	0	0	1	2	0	0	1	0	0	0	0	0	0	0	0	0	0	0	0	0	0	0	0	0	0	0	0	0	0	0	0	0	0	0	0	0	0	0
AC008764.8::exon	antisense	2	0	0	0	0	1	0	0	0	0	0	0	0	0	0	2	1	0	4	0	0	0	0	0	0	0	0	0	1	2	0	0	0	1	0	0	0	1	0	0	0	0	0	0	0	0	0	0	0	0
AC015712.2::intron	antisense	2	0	0	0	0	0	0	0	0	0	0	0	0	0	0	0	0	0	0	0	0	0	0	0	0	0	0	0	0	0	0	0	0	0	0	0	0	0	0	0	0	0	0	0	0	0	0	0	0	0
AF106564.1::exon	antisense	2	1	0	2	0	0	0	0	0	0	0	0	0	2	1	0	0	0	0	0	0	0	0	0	0	2	0	0	1	0	0	1	0	0	0	0	0	0	0	0	0	0	0	0	0	0	0	0	0	0
AL118511.1::intron	antisense	2	0	0	0	1	1	0	0	0	0	0	0	0	0	4	4	0	0	1	0	0	0	0	0	0	0	0	0	0	0	0	0	0	0	0	0	0	0	0	0	0	0	0	0	0	0	0	0	0	0
AL356488.3::exon	antisense	2	1	2	3	0	0	0	0	1	1	0	0	0	1	1	2	5	1	6	0	0	0	0	0	1	0	0	0	3	1	1	0	0	0	0	0	0	0	0	0	0	0	0	0	0	0	0	0	0	0
AL359633.2::intron	antisense	2	1	1	3	0	1	1	0	0	0	0	0	1	1	3	4	2	0	3	0	0	0	0	0	0	0	0	0	0	0	0	0	0	0	0	0	1	0	0	0	0	0	1	0	0	0	0	0	0	0
AP002026.1::exon	antisense	2	0	0	2	1	2	1	0	0	1	0	0	1	3	1	1	1	0	2	0	0	0	0	0	0	1	0	0	0	1	1	0	0	0	0	0	0	0	0	0	0	0	0	1	0	1	0	0	0	0
FOXN3-AS1::exon	antisense	2	0	0	0	1	0	0	0	0	0	0	0	2	0	1	4	0	0	0	0	0	0	0	1	0	0	0	0	0	0	1	0	0	0	0	0	0	0	0	0	0	0	0	0	0	0	0	0	0	0
SOCS2-AS1::exon	antisense	2	7	0	2	0	2	0	0	0	0	0	0	2	1	1	1	0	0	1	0	0	0	0	1	1	0	0	0	0	0	0	0	0	0	0	0	0	1	0	0	0	0	0	0	0	0	0	0	0	0
THUMPD3-AS1::exon	antisense	1	2	13	54	5	10	1	7	18	5	17	38	24	26	24	32	34	14	96	2	1	2	5	2	2	1	1	0	3	2	6	3	1	3	0	0	2	4	0	1	3	0	5	1	2	1	0	0	0	0
AC012073.1::exon	antisense	1	2	0	4	1	0	1	0	4	4	8	26	16	4	13	9	0	0	6	0	1	0	1	1	0	0	0	0	1	1	0	0	0	2	0	0	1	2	0	0	5	0	2	0	0	1	0	0	0	0
AC067750.1::exon	antisense	1	1	1	12	2	2	1	1	4	1	19	23	23	11	15	12	3	2	20	0	0	1	4	1	0	1	0	0	2	2	2	0	0	1	0	0	0	0	0	1	1	1	4	0	0	0	0	0	0	0
NUTM2B-AS1::exon	antisense	1	3	5	5	3	3	1	1	5	1	4	23	7	9	5	13	12	4	25	1	0	0	4	1	1	1	0	0	1	12	0	0	0	1	0	0	1	2	0	0	1	0	0	1	0	1	0	0	0	0
AC005034.3::exon	antisense	1	1	2	10	7	7	1	1	15	2	17	22	13	12	2	10	12	5	27	0	1	1	2	0	2	2	0	0	1	5	3	0	0	1	0	1	0	1	2	1	11	3	8	2	1	4	0	0	0	0
DNAJC27-AS1::intron	antisense	1	1	6	11	0	2	2	3	11	1	7	21	10	10	6	10	8	0	17	1	0	7	2	2	3	3	0	0	0	2	4	1	0	4	0	0	1	3	0	0	2	0	4	1	3	3	1	0	0	0
AP000446.1::intron	antisense	1	0	5	18	2	3	4	5	22	11	13	17	21	28	26	35	38	20	103	0	1	2	4	3	2	0	0	0	3	8	1	1	0	2	0	0	0	5	0	0	13	3	12	1	1	2	1	0	0	0
NR2F1-AS1::exon	antisense	1	1	2	6	4	1	2	1	0	0	15	15	5	22	26	20	9	2	14	0	1	1	0	0	0	0	0	0	1	1	1	0	0	1	0	0	2	3	0	1	0	0	0	0	0	1	1	0	0	0
AC093157.1::intron	antisense	1	0	2	11	8	5	2	1	7	3	6	14	6	90	134	139	20	6	38	0	1	1	4	1	0	2	0	0	1	3	1	0	0	4	0	0	5	5	0	0	2	1	0	0	1	2	0	0	0	0
AC105285.1::intron	antisense	1	2	6	11	3	1	1	0	0	1	1	10	1	14	17	21	5	7	13	0	1	0	2	1	0	0	0	0	0	1	0	0	0	1	0	0	2	1	2	1	26	5	20	9	4	7	1	0	0	0
STX17-AS1::intron	antisense	1	0	1	3	1	0	1	1	4	0	1	10	3	4	5	4	3	1	19	0	0	0	1	0	0	1	0	0	1	0	1	0	0	0	0	0	0	1	0	0	3	0	0	0	0	0	0	0	0	0
AC103923.1::intron	antisense	1	0	2	3	0	0	0	1	3	0	4	9	3	9	8	16	5	1	27	0	1	0	2	0	0	1	0	0	2	0	0	0	0	2	0	0	0	4	0	0	0	0	0	0	0	1	0	1	0	0
AC010894.3::intron	antisense	1	5	3	12	0	3	5	2	8	3	0	8	3	12	9	19	12	0	17	1	0	0	1	0	3	1	0	0	2	1	0	0	0	1	0	0	1	2	0	0	5	2	5	1	0	0	0	0	0	0
FAM66C::intron	antisense	1	0	1	3	4	2	0	0	4	2	7	8	7	4	3	9	1	0	8	1	1	2	0	3	0	1	0	0	1	0	0	0	0	1	0	0	1	0	0	0	0	0	1	0	0	0	0	0	0	0
GARS-DT::exon	antisense	1	0	0	0	1	0	0	0	0	0	6	8	7	2	0	4	0	0	1	0	0	0	0	1	0	0	0	0	0	0	0	0	0	0	0	0	1	0	0	0	0	0	1	0	0	0	0	0	0	0
HOTAIRM1::intron	antisense	1	4	0	11	25	15	2	4	2	3	1	7	1	86	101	104	3	2	8	1	0	1	11	4	4	4	0	0	6	10	3	1	0	8	0	0	0	4	2	2	23	3	25	5	4	2	0	0	0	0
SOCS2-AS1::intron	antisense	1	1	1	8	2	2	0	2	0	2	10	7	14	11	19	18	5	1	8	1	0	1	2	0	0	0	0	0	3	1	1	0	0	2	0	0	2	1	1	0	9	0	5	1	3	0	0	0	0	0
EPHA1-AS1::intron	antisense	1	3	0	9	0	0	1	0	5	1	4	7	6	3	7	8	8	3	27	2	0	0	1	0	1	3	0	0	9	5	0	0	0	0	0	0	1	0	1	1	8	5	0	0	2	2	1	0	0	0
PTOV1-AS1::intron	antisense	1	2	5	7	0	0	2	1	2	1	4	7	7	8	7	15	3	0	6	1	3	0	0	0	2	0	0	0	3	2	1	0	0	2	0	0	0	1	0	0	4	0	0	1	1	2	0	0	0	0
AC006252.1::exon	antisense	1	0	1	0	1	2	0	2	0	1	0	7	0	1	3	6	1	0	0	0	0	0	0	0	1	0	0	0	1	2	1	0	0	1	0	0	0	0	0	0	2	0	1	0	0	2	0	0	0	0
ADD3-AS1::intron	antisense	1	1	4	6	0	1	0	1	3	0	2	7	1	10	7	6	4	1	13	2	1	1	0	0	0	0	0	0	2	0	0	0	0	0	1	0	0	1	0	0	2	0	0	1	0	0	0	0	0	0
CD81-AS1::intron	antisense	1	0	2	5	2	3	0	0	1	0	4	7	1	16	19	21	0	2	0	0	0	0	0	1	0	0	0	0	1	0	1	3	0	0	0	0	1	0	1	0	0	0	3	0	1	1	0	0	0	0
AC099778.1::exon	antisense	1	0	0	0	0	1	0	0	0	0	0	6	3	4	7	5	1	3	7	0	0	0	2	1	0	1	0	0	1	2	0	0	0	1	0	0	1	0	0	0	0	0	0	0	0	0	0	0	0	0
ZBED5-AS1::intron	antisense	1	0	7	23	3	3	0	2	6	0	4	6	5	6	4	5	14	14	75	6	0	1	1	1	1	1	0	0	0	1	1	0	0	0	0	0	4	0	0	1	4	0	0	1	0	2	0	0	0	0
AC091946.1::intron	antisense	1	3	4	8	1	2	1	0	12	3	3	6	1	8	8	15	4	3	18	0	1	1	0	1	0	0	0	0	0	0	0	0	0	0	0	0	1	1	0	0	2	0	0	2	0	0	0	0	0	0
AL109613.1::intron	antisense	1	0	0	0	0	0	0	2	3	2	3	6	6	1	1	2	2	0	2	0	0	0	0	0	0	0	0	0	0	0	0	0	0	0	0	0	0	0	0	0	1	0	0	0	0	2	0	0	0	0
MAP3K14-AS1::intron	antisense	1	1	1	3	2	1	1	5	0	0	7	5	2	6	12	5	1	2	0	0	0	1	1	1	0	0	0	0	0	1	1	0	0	1	0	0	0	0	5	3	51	11	56	21	7	2	0	0	0	0
LIFR-AS1::intron	antisense	1	1	2	11	0	0	1	0	1	1	5	5	6	7	7	9	6	0	13	2	0	0	1	0	0	0	0	0	1	0	0	0	0	0	0	0	0	0	1	1	1	1	2	1	0	1	0	0	0	0
TMEM254-AS1::intron	antisense	1	2	4	9	2	2	1	0	1	0	3	5	3	5	7	6	7	1	12	0	0	0	1	0	0	2	0	0	1	2	0	0	0	1	0	0	0	2	0	0	0	0	0	0	0	0	0	0	0	0
AC020916.1::exon	antisense	1	1	4	6	1	2	22	14	1	0	4	5	3	11	7	22	1	0	0	0	0	0	0	0	0	1	0	0	0	0	2	0	0	0	0	0	0	0	10	1	61	23	66	28	28	42	6	1	0	1
PLCG1-AS1::intron	antisense	1	1	1	3	1	1	0	4	0	0	7	4	2	11	20	28	1	0	6	0	0	0	4	0	2	0	0	0	0	2	0	0	0	2	0	0	0	0	0	1	2	0	2	0	0	0	0	0	0	0
AC010210.1::intron	antisense	1	0	7	10	5	3	6	4	8	1	2	4	11	25	26	31	27	7	58	0	0	2	1	2	1	3	0	0	0	4	1	1	1	2	0	0	1	1	1	1	27	4	22	5	5	3	0	0	0	0
GPR1-AS::intron	antisense	1	0	2	3	0	0	0	0	1	0	0	4	2	4	3	2	10	10	30	0	0	0	1	0	0	0	0	0	0	0	0	0	0	0	0	0	0	1	0	0	0	0	0	0	0	0	0	0	0	0
HAND2-AS1::intron	antisense	1	1	1	5	0	1	0	2	0	1	0	4	0	9	7	6	1	0	3	0	0	0	0	0	0	0	0	0	0	2	0	0	0	0	0	0	0	0	0	0	1	3	0	1	0	0	1	0	0	0
ZNF32-AS3::intron	antisense	1	0	2	4	0	0	3	2	1	0	0	4	0	9	16	19	2	0	6	0	0	0	0	0	2	1	0	0	0	0	0	0	0	0	0	0	0	0	0	0	1	2	1	0	0	0	0	0	0	0
CCDC144NL-AS1::intron	antisense	1	1	0	1	0	2	0	0	0	2	0	4	0	6	1	4	0	1	3	0	0	1	0	0	0	0	0	0	0	0	1	0	0	0	0	0	0	0	0	0	0	0	0	0	1	1	0	0	0	0
TMPO-AS1::exon	antisense	1	2	0	3	3	2	0	3	4	2	0	3	2	7	10	8	6	3	17	0	0	0	4	1	1	2	0	0	2	4	2	0	0	1	0	0	1	0	1	0	4	1	2	1	1	0	0	0	0	0
RAB11B-AS1::intron	antisense	1	0	3	5	2	1	0	1	1	0	1	3	1	2	5	3	1	2	3	0	0	1	2	1	0	1	0	0	0	1	1	0	0	0	0	0	0	0	0	0	1	0	3	0	2	2	0	0	0	0
FBXL19-AS1::exon	antisense	1	0	1	2	2	1	2	1	2	2	2	3	3	27	22	45	4	2	11	0	0	0	1	3	0	0	0	0	1	3	2	1	0	0	0	0	0	3	0	0	3	0	3	1	1	0	0	0	0	0
AL157714.2::intron	antisense	1	3	0	8	2	2	3	2	10	2	2	3	3	5	10	9	4	1	6	2	1	0	1	0	2	2	0	0	0	0	0	0	0	0	0	0	2	0	0	0	2	1	0	0	0	0	0	0	0	0
AL080317.3::exon	antisense	1	0	1	7	1	1	1	0	3	1	0	3	0	2	8	4	5	1	13	1	0	0	1	1	0	0	0	0	4	1	0	0	0	0	0	0	1	1	1	1	1	0	5	0	0	1	0	0	0	0
PAUPAR::exon	antisense	1	1	0	0	0	1	0	0	0	0	0	3	7	3	0	2	0	0	0	0	0	0	1	0	0	0	0	0	0	0	0	0	0	0	0	0	0	0	0	0	0	0	0	0	0	0	0	0	0	0
ZBED3-AS1::exon	antisense	1	0	1	1	1	0	0	0	1	0	1	3	1	4	2	0	0	0	0	0	0	0	1	0	1	0	0	0	0	1	0	0	0	0	0	0	0	0	0	0	0	0	0	0	0	0	0	0	0	0
AL353784.1::intron	antisense	1	1	1	5	1	0	2	0	0	1	2	3	2	9	4	16	5	2	10	0	0	0	0	0	2	0	0	0	0	0	0	0	0	0	0	0	0	0	0	0	2	0	0	1	0	0	0	0	0	0
CCDC148-AS1::intron	antisense	1	0	2	5	0	0	0	0	1	1	0	3	1	3	2	7	2	4	3	0	0	0	0	2	0	0	0	0	0	0	0	0	0	0	0	0	0	0	0	0	2	1	1	0	0	0	0	0	0	0
AC108058.1::intron	antisense	1	1	1	3	0	0	1	0	8	3	7	3	3	0	2	3	0	2	2	1	1	0	0	0	0	0	0	0	0	0	0	0	0	0	0	0	0	1	0	0	0	1	0	0	0	0	0	0	0	0
AC025569.1::intron	antisense	1	0	5	7	2	0	31	26	5	0	5	2	6	8	11	13	10	6	16	0	0	0	2	0	0	1	0	0	0	1	0	0	1	0	0	0	0	0	4	3	21	8	33	4	19	31	1	1	0	0
AC120498.9::exon	antisense	1	0	1	3	0	1	2	0	0	0	0	2	0	2	2	1	0	0	0	0	0	0	1	0	0	1	0	0	1	0	1	0	0	1	0	0	0	0	1	0	11	3	5	2	5	2	0	0	0	0
ARRDC1-AS1::exon	antisense	1	4	0	1	6	3	1	0	1	0	1	2	0	17	20	27	0	0	1	1	0	0	1	3	2	1	0	0	0	2	2	0	0	2	0	0	0	0	2	0	5	1	4	1	2	0	0	0	0	0
RAET1E-AS1::intron	antisense	1	3	1	6	1	1	2	0	2	1	3	2	6	7	14	9	1	3	8	0	0	1	1	2	0	0	0	0	0	0	0	0	0	0	0	0	0	0	0	0	5	0	4	1	1	0	0	0	0	0
MINCR::exon	antisense	1	0	0	0	1	1	0	0	1	0	3	2	2	2	2	2	0	0	0	0	0	0	1	0	0	1	0	0	0	1	0	0	0	1	0	0	0	0	0	0	0	0	1	3	0	0	0	0	0	0
ZNF213-AS1::exon	antisense	1	1	3	9	2	2	1	0	0	0	1	2	1	3	3	4	1	0	0	0	1	0	1	0	0	0	0	0	0	1	1	0	0	0	0	0	0	2	1	0	0	0	2	1	0	0	0	0	0	0
CTBP1-DT::exon	antisense	1	0	0	5	2	1	0	0	1	1	0	2	2	1	5	3	1	1	3	1	1	0	0	0	0	2	0	0	0	3	0	1	0	2	0	0	1	1	2	0	7	1	5	2	1	0	0	0	0	0
AC044802.2::intron	antisense	1	0	3	7	0	0	2	2	2	0	3	2	1	4	2	11	2	0	1	0	1	1	0	0	1	0	0	0	0	1	4	0	0	1	0	0	0	1	1	1	6	3	7	3	0	0	1	0	0	0
MZF1-AS1::exon	antisense	1	0	0	0	2	3	1	1	4	0	0	2	0	6	5	4	1	0	0	0	0	1	0	1	0	0	0	0	0	2	1	0	0	1	0	0	0	2	1	0	5	1	6	0	0	0	0	0	0	0
PLA2G4E-AS1::intron	antisense	1	4	0	2	1	1	1	0	2	0	0	2	0	1	6	4	0	0	1	0	0	0	0	0	1	0	0	0	0	1	0	0	0	1	0	0	0	0	0	1	0	1	2	0	0	0	0	0	0	0
ZNF213-AS1::intron	antisense	1	0	2	6	3	1	0	0	2	0	2	2	3	5	6	8	0	1	0	0	0	0	0	0	0	1	0	0	1	1	0	1	0	2	0	0	0	0	0	0	0	0	2	0	2	0	0	0	0	0
AP001783.1::intron	antisense	1	1	0	0	0	0	0	2	0	0	2	2	0	3	2	4	0	1	3	0	0	0	0	0	0	0	0	0	0	0	0	0	0	0	0	1	0	0	0	0	0	0	1	0	1	0	0	0	0	0
AC007541.1::exon	antisense	1	0	0	0	0	1	0	0	3	1	0	2	1	1	1	1	1	2	3	0	0	0	0	0	0	0	0	0	0	1	0	0	0	0	0	0	0	0	0	0	0	0	0	0	0	0	0	0	0	0
AC012640.2::exon	antisense	1	0	0	1	0	0	1	0	3	1	3	2	1	0	1	0	0	0	1	0	0	0	0	1	0	0	0	0	0	0	0	0	0	0	0	0	0	0	0	0	0	0	0	0	0	0	0	0	0	0
AL117332.1::exon	antisense	1	1	2	0	1	0	0	1	0	0	0	2	1	0	0	1	1	0	1	0	0	0	0	1	0	0	0	0	0	0	1	0	0	1	0	0	0	0	0	0	0	0	0	0	0	0	0	0	0	0
C8orf34-AS1::intron	antisense	1	2	1	5	1	0	0	1	0	0	0	2	0	14	8	21	3	0	4	0	0	2	0	0	0	0	0	0	0	0	0	0	0	1	0	0	0	0	0	0	0	0	0	0	0	0	0	0	0	0
CADM2-AS1::intron	antisense	1	0	0	2	0	0	0	0	1	0	0	2	0	4	2	5	1	0	0	0	0	0	0	0	0	0	0	0	0	0	0	0	0	0	0	0	0	0	0	0	0	0	0	0	0	0	0	0	0	0
AC097376.2::exon	antisense	1	3	4	6	3	5	0	0	3	1	0	1	1	8	13	13	3	6	24	1	1	2	5	1	2	2	0	0	5	6	3	0	0	1	0	0	1	0	0	0	0	0	4	0	0	1	0	0	0	0
PPP1R26-AS1::intron	antisense	1	0	3	5	1	3	1	0	0	0	1	1	0	7	5	8	1	0	1	0	1	0	3	0	1	0	0	0	0	3	1	0	0	1	0	0	1	0	1	1	0	1	2	0	0	0	0	1	0	0
AD000090.1::intron	antisense	1	1	0	5	1	2	3	1	1	0	0	1	0	7	11	13	0	0	1	0	0	0	1	0	0	0	0	0	1	1	1	0	0	0	0	0	1	0	3	0	34	17	40	10	4	2	0	0	0	0
LINC00051::intron	antisense	1	1	0	0	0	0	0	0	0	0	0	1	0	2	0	1	0	0	0	0	0	0	1	0	0	1	0	0	0	0	0	0	0	0	0	0	0	0	0	0	5	0	0	0	0	0	0	0	0	0
AC117382.2::exon	antisense	1	1	0	0	1	0	1	0	4	0	0	1	0	1	2	6	4	1	13	0	0	0	1	3	0	0	0	1	2	0	2	0	0	1	0	0	0	0	0	1	4	3	4	0	0	0	0	0	0	0
USP3-AS1::intron	antisense	1	0	0	2	2	1	0	1	1	0	0	1	3	1	3	5	0	1	4	0	0	0	1	0	0	1	0	0	0	1	0	0	1	1	0	0	0	1	0	0	2	0	3	1	1	1	0	0	0	0
MAMDC2-AS1::intron	antisense	1	1	1	7	1	0	0	0	1	0	1	1	5	6	6	5	2	2	9	1	0	0	1	0	2	0	0	0	0	2	0	0	0	0	0	0	1	0	0	0	2	0	1	0	0	0	0	0	0	0
AC107214.1::intron	antisense	1	0	3	8	2	1	0	0	1	0	1	1	2	10	9	18	12	2	15	0	0	0	1	1	1	1	0	0	1	3	0	0	0	3	0	0	1	1	0	0	1	0	0	0	1	1	0	0	0	0
ZNF252P-AS1::exon	antisense	1	0	0	0	1	0	0	0	3	1	0	1	0	1	0	2	2	0	3	0	0	0	1	1	0	0	0	0	0	1	0	0	0	0	0	0	0	0	0	0	1	0	0	0	0	0	0	0	0	0
ZNF529-AS1::intron	antisense	1	0	2	7	1	2	0	0	5	1	5	1	2	8	4	5	15	6	40	0	0	0	1	0	0	2	0	0	0	3	1	0	0	1	0	0	0	0	0	1	0	0	0	0	0	0	0	0	0	0
AC007255.1::intron	antisense	1	0	3	6	0	1	1	3	3	2	1	1	0	10	10	11	2	1	4	0	0	0	1	0	0	0	0	0	1	0	0	0	0	0	0	0	0	0	0	0	0	0	0	0	1	0	0	0	0	0
AC104827.1::intron	antisense	1	0	1	9	0	0	1	0	3	0	1	1	1	3	4	5	1	0	5	1	0	0	1	0	0	0	0	0	0	0	0	1	1	0	0	0	0	0	1	0	0	0	0	1	1	0	0	0	0	0
AL359915.2::exon	antisense	1	0	2	3	6	4	0	1	0	1	0	1	0	0	4	5	0	0	4	0	0	0	1	1	0	0	0	0	3	3	0	0	0	1	0	0	0	0	0	0	0	0	0	0	1	0	0	0	0	0
MATN1-AS1::intron	antisense	1	1	0	1	2	2	0	4	0	0	0	1	1	1	3	8	1	0	0	0	1	0	0	0	0	0	0	0	0	0	1	0	0	1	0	0	0	1	1	1	21	7	16	6	0	0	0	0	0	0
Z84485.1::exon	antisense	1	0	0	0	1	1	3	2	0	0	0	1	0	2	1	4	0	0	1	0	0	0	0	0	0	0	0	0	0	0	0	0	0	0	0	0	0	0	2	0	9	3	12	4	5	2	0	0	0	0
TMEM51-AS1::intron	antisense	1	1	0	8	0	0	3	3	0	2	0	1	1	5	10	6	0	1	4	0	0	0	0	0	0	0	0	0	2	0	0	0	0	1	0	0	0	0	0	0	6	1	2	2	5	3	0	0	0	0
AC008406.3::exon	antisense	1	0	0	0	0	0	0	1	1	0	0	1	1	0	1	1	0	0	0	0	0	0	0	0	0	0	0	0	0	0	0	0	0	0	0	0	0	0	0	0	6	1	3	1	0	0	0	0	0	0
AL133367.1::exon	antisense	1	0	1	0	0	2	1	1	0	0	1	1	1	2	1	2	0	0	3	1	0	1	0	0	1	0	0	0	1	1	0	0	0	2	0	0	1	1	0	0	4	3	4	5	1	3	0	0	0	0
AC073957.3::exon	antisense	1	0	1	1	0	0	0	0	0	0	1	1	0	0	0	1	0	0	2	0	0	0	0	0	0	0	0	0	0	1	0	0	0	0	0	1	0	0	2	0	3	2	5	3	1	0	0	0	0	0
AC010336.1::exon	antisense	1	0	3	3	1	0	0	1	0	0	0	1	0	1	9	5	0	0	1	0	1	1	0	0	0	0	0	0	0	1	0	0	0	0	1	0	0	2	0	1	2	1	2	1	0	0	0	0	0	0
AL606760.1::exon	antisense	1	1	0	0	0	0	0	0	0	0	0	1	1	0	3	0	0	1	1	0	0	0	0	0	0	0	0	0	2	0	1	0	0	0	0	0	0	0	0	0	2	0	1	0	0	0	0	0	0	0
AC104134.1::intron	antisense	1	0	1	1	0	0	0	0	1	0	2	1	2	2	5	1	0	4	8	0	1	0	0	0	0	0	0	0	1	1	0	0	0	0	1	0	0	1	0	0	1	0	0	0	0	0	1	0	0	0
AL359924.1::intron	antisense	1	0	1	3	0	0	0	0	0	0	0	1	0	2	5	6	0	0	7	0	0	0	0	0	0	0	0	0	0	0	0	0	0	0	0	0	0	0	0	0	1	0	1	0	0	1	1	0	0	0
AC023908.3::exon	antisense	1	0	0	3	2	3	0	0	1	0	0	1	0	0	3	3	4	1	8	0	0	0	0	0	0	0	0	0	0	0	0	0	0	1	0	0	1	0	1	0	1	0	0	0	0	0	0	0	0	0
AC092053.2::exon	antisense	1	1	0	0	0	0	0	0	0	0	0	1	0	0	0	0	0	0	0	0	0	0	0	1	0	1	0	0	0	0	0	0	0	0	0	0	0	0	0	0	1	3	3	0	0	0	0	0	0	0
AC104461.1::intron	antisense	1	2	2	4	0	1	0	2	2	1	2	1	1	2	2	7	3	0	7	0	0	0	0	0	0	0	0	0	0	0	0	0	1	0	0	0	0	0	0	0	1	0	0	0	0	0	0	0	0	0
ADARB2-AS1::intron	antisense	1	1	0	1	0	0	2	1	1	0	3	1	1	2	4	4	0	0	1	0	0	0	0	0	0	0	0	0	0	0	0	0	0	0	0	0	0	0	0	0	1	0	0	0	0	0	0	0	0	0
AP003025.2::intron	antisense	1	0	0	0	0	0	0	0	0	0	0	1	1	2	2	4	0	0	0	0	0	0	0	0	0	0	0	0	0	1	0	0	0	1	0	0	0	0	0	0	1	0	0	0	0	1	0	0	0	0
CLDN10-AS1::intron	antisense	1	1	3	1	0	0	0	0	2	0	0	1	1	4	7	5	3	0	7	2	0	0	0	0	1	0	0	0	0	1	1	0	0	0	0	0	0	0	0	0	1	0	0	0	0	0	0	0	0	0
COX10-AS1::exon	antisense	1	0	1	1	4	1	0	0	0	0	1	1	0	1	2	1	3	1	9	0	0	1	0	2	0	0	0	0	0	1	0	0	0	0	0	0	0	1	0	0	1	0	0	0	0	0	0	0	0	0
FLG-AS1::intron	antisense	1	0	0	1	0	1	1	0	0	0	0	1	0	0	3	2	0	0	1	0	0	0	0	0	0	0	0	0	0	0	0	0	0	0	0	0	0	0	0	0	1	1	0	0	0	0	0	0	0	0
PKP4-AS1::intron	antisense	1	0	2	5	0	0	0	0	0	0	0	1	0	5	6	3	0	1	3	0	0	0	0	0	0	0	0	0	0	0	0	0	0	0	0	0	0	2	0	0	1	1	1	0	0	0	0	0	0	0
MACROD2-AS1::intron	antisense	1	0	2	0	0	0	0	0	0	0	0	1	0	1	1	3	0	0	1	0	0	0	0	0	0	0	0	0	0	0	0	0	0	0	0	0	0	0	0	0	0	1	1	0	0	0	1	0	0	0
AC005609.5::intron	antisense	1	2	1	0	0	0	0	1	0	0	0	1	0	2	2	2	0	0	3	0	0	0	0	0	0	0	0	0	0	1	0	0	1	0	0	0	0	0	0	0	0	0	0	0	0	0	0	0	0	0
AC010478.1::exon	antisense	1	0	0	1	0	2	0	0	2	0	0	1	1	2	4	5	3	0	2	0	0	0	0	0	0	0	0	0	1	1	0	0	1	0	0	0	1	0	0	0	0	0	0	0	0	0	0	0	0	0
AC084782.3::exon	antisense	1	0	0	0	0	0	0	0	0	0	0	1	0	0	0	0	0	1	2	0	0	0	0	0	0	0	0	0	0	0	0	0	0	0	0	0	0	0	0	0	0	0	0	0	0	0	0	0	0	0
AC106881.1::exon	antisense	1	0	1	0	0	0	0	0	0	0	0	1	0	0	3	5	0	0	0	0	0	0	0	0	0	0	0	0	0	0	0	0	0	1	0	0	0	0	0	0	0	0	0	0	0	0	0	0	0	0
AC112719.2::intron	antisense	1	3	1	0	0	0	1	0	0	1	0	1	0	0	2	1	3	0	3	0	0	0	0	0	0	0	0	0	0	1	0	0	0	0	0	0	0	0	0	0	0	0	1	0	0	0	0	0	0	0
AL050341.2::exon	antisense	1	2	0	2	0	1	0	0	3	0	1	1	0	2	4	0	7	3	19	0	0	1	0	0	0	0	0	0	0	0	1	0	0	1	0	0	2	1	0	0	0	0	0	0	0	0	0	0	0	0
AL121603.2::exon	antisense	1	0	0	0	1	0	0	0	1	0	0	1	0	1	1	2	1	0	2	0	0	0	0	0	0	0	0	0	1	0	0	0	0	0	0	0	1	0	0	0	0	1	3	0	0	0	0	0	0	0
AL590006.1::intron	antisense	1	3	1	3	1	0	0	0	1	0	0	1	2	4	2	2	2	0	4	0	0	0	0	0	0	0	0	0	1	0	0	0	0	0	0	0	0	0	0	0	0	0	0	0	0	0	0	0	0	0
AP001029.2::exon	antisense	1	1	1	2	0	1	0	1	0	0	2	1	1	3	2	0	0	0	4	0	0	1	0	0	0	0	0	0	0	1	0	0	0	0	0	0	0	0	0	0	0	0	0	0	0	0	0	0	0	0
AP001627.1::exon	antisense	1	0	0	0	0	0	0	0	0	0	0	1	0	0	1	0	0	0	0	0	0	0	0	0	0	0	0	0	0	0	0	0	0	0	0	0	0	0	0	0	0	0	0	0	0	0	0	0	0	0
ATXN8OS::intron	antisense	1	0	0	2	0	0	0	0	0	2	0	1	1	3	1	2	0	0	0	0	0	0	0	0	0	0	0	0	0	0	0	0	0	0	0	0	0	0	0	0	0	0	0	0	0	0	0	0	0	0
EGFLAM-AS4::intron	antisense	1	1	0	0	0	0	0	0	0	0	0	1	0	0	0	0	1	0	0	0	0	0	0	0	0	0	0	0	0	0	0	0	0	0	0	0	0	0	0	0	0	0	0	0	0	0	0	0	0	0
KIZ-AS1::intron	antisense	1	0	3	1	2	4	0	0	1	0	1	1	0	5	5	3	1	1	4	1	0	0	0	1	1	1	0	0	0	2	2	0	0	1	0	0	0	0	0	0	0	0	0	1	0	0	0	0	0	0
RGMB-AS1::exon	antisense	1	0	0	1	2	0	0	0	0	0	0	1	0	1	2	5	0	0	0	0	0	0	0	0	0	0	0	0	0	0	0	0	0	0	0	0	0	0	0	0	0	1	0	0	0	0	0	0	0	0
SSBP3-AS1::exon	antisense	1	0	1	0	0	0	0	0	16	1	0	1	3	0	0	0	2	0	1	1	0	0	0	0	0	0	0	0	0	1	0	0	0	0	0	0	0	0	0	0	0	0	1	0	0	0	0	0	0	0
AC087741.1::exon	antisense	1	0	1	3	4	1	2	3	3	0	0	0	0	9	11	7	0	0	1	1	0	0	4	0	1	0	0	0	1	4	0	0	0	1	0	0	0	1	0	0	2	0	3	4	1	2	0	0	0	0
AC016065.1::exon	antisense	1	0	0	1	1	0	2	1	1	0	0	0	0	1	2	2	1	0	2	0	0	0	3	1	0	0	0	0	0	1	1	0	0	0	0	0	0	1	0	1	3	0	1	1	0	1	0	0	0	0
FOXD3-AS1::exon	antisense	1	1	0	0	1	0	1	0	0	0	0	0	0	0	0	1	0	0	0	0	0	0	3	0	0	0	0	0	0	0	0	0	0	1	0	0	1	0	0	0	3	0	1	0	0	1	0	0	0	0
AL024507.2::exon	antisense	1	1	0	1	0	1	0	0	0	0	0	0	0	1	1	0	1	1	4	0	0	1	2	0	0	0	0	0	0	0	0	1	0	0	0	0	0	0	0	0	1	0	0	0	0	0	0	0	0	0
AL118506.1::exon	antisense	1	1	2	1	2	3	6	3	2	0	0	0	0	6	5	4	1	0	2	0	0	0	1	1	2	0	0	0	0	1	0	1	0	1	0	0	0	1	4	1	32	5	27	5	4	2	0	0	0	0
AC005229.4::exon	antisense	1	4	0	0	1	1	2	1	0	0	0	0	0	0	2	1	0	0	1	0	0	1	1	0	0	2	0	0	2	1	0	0	0	0	0	0	0	1	1	0	5	1	5	1	0	1	0	0	0	0
OBSCN-AS1::intron	antisense	1	0	2	3	1	0	4	1	1	0	0	0	0	14	15	28	0	0	0	0	1	0	1	1	1	0	0	0	1	2	3	0	0	1	0	0	0	1	1	0	4	1	2	1	2	2	0	0	0	0
PRKAG2-AS1::intron	antisense	1	2	0	0	2	0	1	1	0	0	0	0	0	1	2	3	0	0	0	0	0	0	1	0	0	0	0	0	0	1	0	0	0	1	0	0	0	0	0	0	4	1	2	0	0	1	0	0	0	0
SDCBP2-AS1::exon	antisense	1	1	0	0	1	2	0	0	3	1	1	0	0	0	2	3	0	0	0	1	0	1	1	0	0	1	0	0	0	0	1	0	0	0	0	0	1	2	0	0	2	0	0	0	1	0	0	0	0	0
AC027682.1::exon	antisense	1	0	0	0	0	0	0	0	0	0	0	0	0	1	2	1	0	0	0	0	1	0	1	0	0	0	0	0	1	0	0	0	0	0	0	0	0	0	0	0	1	0	1	0	0	0	0	0	0	0
AF131216.4::exon	antisense	1	1	0	0	0	0	0	0	0	0	0	0	0	0	0	0	0	1	0	0	0	0	1	0	0	0	0	0	0	2	0	0	0	0	0	0	0	0	0	0	1	0	1	0	0	0	0	0	0	0
AL138828.1::intron	antisense	1	0	1	4	0	0	1	0	2	1	0	0	1	1	0	4	4	1	9	1	0	0	1	0	0	0	0	0	0	1	0	0	0	0	0	0	0	0	0	0	1	1	0	0	0	0	0	0	0	0
FUT8-AS1::exon	antisense	1	0	0	0	0	0	0	0	0	0	0	0	0	0	2	2	0	1	2	1	0	0	1	0	0	0	0	0	1	0	1	0	0	0	0	0	1	0	0	0	1	0	0	0	0	0	0	0	0	0
GNAS-AS1::exon	antisense	1	1	1	0	0	1	1	0	0	0	0	0	0	3	5	5	0	0	2	0	0	0	1	0	0	0	0	0	2	1	0	0	0	0	0	0	0	0	0	0	1	0	2	0	0	0	0	0	0	0
HOTAIRM1::exon	antisense	1	2	0	0	4	1	0	0	0	0	0	0	0	5	9	4	1	0	0	0	0	0	1	1	0	1	0	0	2	2	0	0	0	1	0	0	0	0	0	0	1	0	1	1	0	1	0	0	0	0
RNASEH1-AS1::exon	antisense	1	1	0	0	0	1	0	0	0	0	0	0	0	1	3	4	1	0	2	0	0	0	1	0	0	0	0	0	2	2	0	0	0	1	0	0	0	0	0	0	1	0	0	0	0	0	0	0	0	0
UBA6-AS1::exon	antisense	1	0	2	1	0	0	0	1	1	1	0	0	0	1	2	1	2	1	2	0	0	0	1	1	0	1	0	0	1	2	1	1	0	0	0	0	0	1	0	0	1	0	0	0	0	0	0	0	0	0
AC004076.2::exon	antisense	1	0	2	1	1	0	0	0	9	3	0	0	2	1	0	0	5	3	13	0	0	0	1	0	0	0	0	0	0	2	0	0	0	0	0	0	0	0	0	0	0	0	0	0	0	0	0	0	0	0
AC078795.2::exon	antisense	1	0	0	2	0	0	0	0	3	2	0	0	0	2	1	0	11	3	27	0	0	0	1	0	0	0	0	0	0	0	0	0	0	0	0	0	0	0	0	0	0	0	1	0	0	0	0	0	0	0
AC090510.2::exon	antisense	1	0	0	2	2	1	0	0	0	0	0	0	0	3	2	0	0	0	1	0	0	0	1	0	0	0	0	0	0	0	0	0	0	0	0	0	0	0	0	0	0	0	0	0	0	1	0	0	0	0
AL451085.2::exon	antisense	1	0	0	0	1	0	0	0	0	0	0	0	0	0	1	2	0	0	0	0	0	0	1	0	0	0	0	0	0	1	0	0	0	0	0	0	0	0	0	0	0	0	0	0	0	0	0	0	0	0
DEPDC1-AS1::exon	antisense	1	0	0	0	0	0	0	0	0	0	0	0	0	1	1	1	0	0	0	0	0	0	1	0	0	0	0	0	0	0	0	0	0	1	0	0	0	0	0	0	0	0	0	0	0	0	0	0	0	0
FLJ16779::exon	antisense	1	0	0	0	0	0	0	0	0	0	0	0	0	2	2	0	0	1	0	1	0	0	1	0	0	0	0	0	0	1	0	0	0	0	0	0	0	0	0	0	0	1	0	0	0	0	0	0	0	0
INTS6-AS1::exon	antisense	1	0	0	1	3	0	0	2	0	0	0	0	1	1	0	2	0	0	1	0	0	0	1	0	0	1	0	0	0	1	0	1	0	0	0	0	0	0	0	0	0	0	0	0	0	0	0	0	0	0
TMEM161B-AS1::exon	antisense	1	1	0	0	1	0	1	0	0	0	0	0	0	0	0	1	0	0	0	1	0	0	1	0	1	0	0	0	0	2	2	0	0	0	0	0	0	0	0	0	0	0	1	0	0	0	0	0	0	0
AC074212.1::exon	antisense	1	1	0	0	2	1	3	2	0	2	0	0	0	11	16	11	0	0	0	0	0	0	0	0	0	0	0	0	1	1	0	0	0	0	0	0	0	1	3	0	16	9	8	7	2	3	0	0	0	0
AC020922.3::exon	antisense	1	0	0	0	0	0	0	1	0	0	0	0	0	0	1	0	0	0	0	0	0	0	0	0	0	0	0	0	0	0	0	0	0	0	0	0	0	0	1	0	8	2	6	1	0	0	0	0	0	0
CTD-2194D22.4::intron	antisense	1	1	0	1	0	0	0	0	1	1	0	0	0	0	2	1	0	0	1	0	0	0	0	0	0	0	0	0	1	0	0	0	0	0	0	0	0	0	0	0	6	4	5	0	2	1	2	0	0	0
LNCOC1::exon	antisense	1	0	0	0	1	0	0	2	0	0	0	0	0	1	1	2	1	1	1	0	0	0	0	0	0	0	0	0	0	1	0	0	0	0	0	0	0	0	0	0	5	1	2	1	1	1	0	0	0	0
RHPN1-AS1::exon	antisense	1	0	0	0	0	0	0	0	1	0	1	0	1	2	1	0	0	0	1	0	0	0	0	0	0	0	0	0	0	3	0	0	0	0	0	0	0	1	2	0	3	1	1	1	0	0	1	0	0	0
ARHGAP5-AS1::exon	antisense	1	1	0	2	0	1	1	1	0	0	0	0	0	0	1	0	1	0	2	0	0	0	0	1	0	0	0	0	1	2	0	0	0	0	0	0	0	0	0	0	3	0	0	2	0	1	0	0	0	0
AC106820.2::exon	antisense	1	0	1	1	0	0	0	0	0	0	0	0	1	3	5	12	1	0	1	0	0	1	0	1	0	0	0	0	0	0	0	0	0	1	0	0	0	0	0	0	2	0	0	0	1	0	0	0	0	0
AL353593.2::exon	antisense	1	0	0	0	0	0	0	0	0	0	0	0	0	0	1	0	0	0	0	0	0	0	0	0	0	0	0	0	0	0	0	0	0	0	0	0	0	0	0	0	2	0	2	0	0	0	0	0	0	0
ARNTL2-AS1::intron	antisense	1	0	0	4	0	1	0	0	1	0	0	0	0	4	0	4	2	0	2	0	0	0	0	0	0	1	0	0	0	0	0	0	0	0	0	0	0	0	0	0	2	1	1	0	0	0	0	0	0	0
AC022239.1::intron	antisense	1	0	0	0	2	2	0	2	1	0	0	0	0	10	10	13	0	0	0	2	0	0	0	0	0	1	0	0	3	6	0	1	0	0	0	0	0	0	1	0	1	2	3	1	1	1	0	0	0	0
AC136475.1::intron	antisense	1	0	0	0	0	0	0	0	0	0	0	0	0	1	1	2	0	0	0	0	0	0	0	0	0	0	0	0	0	1	0	0	0	0	0	0	1	0	0	0	1	0	1	1	1	2	0	0	0	0
AL353593.1::exon	antisense	1	0	0	1	0	0	1	1	0	0	0	0	0	1	1	1	1	0	0	0	0	0	0	0	0	0	0	0	1	1	0	0	0	0	0	0	0	0	1	0	1	0	3	0	1	1	0	0	0	0
MALINC1::exon	antisense	1	0	0	1	4	2	0	0	0	0	0	0	0	0	0	4	1	1	7	0	0	0	0	0	0	0	0	0	0	2	0	0	0	0	0	0	0	0	0	0	1	1	2	1	1	1	0	0	0	0
AC009955.3::exon	antisense	1	1	0	0	0	0	0	0	0	0	0	0	0	0	0	0	0	0	0	0	0	0	0	0	0	0	0	0	0	0	0	0	0	0	0	0	0	0	0	0	1	1	0	0	0	0	0	0	0	0
AC018690.1::exon	antisense	1	0	0	1	0	0	0	0	0	0	1	0	0	0	0	1	3	1	15	0	0	0	0	1	0	0	0	0	0	0	0	0	0	0	0	0	1	2	0	0	1	0	0	1	0	0	0	0	0	0
AC093677.2::exon	antisense	1	0	0	0	0	0	0	0	0	0	0	0	0	0	0	0	0	0	0	0	0	0	0	0	0	0	0	0	0	0	0	0	0	0	0	0	0	0	0	0	1	0	0	0	0	0	0	0	0	0
AC093797.1::intron	antisense	1	0	0	0	0	0	0	0	0	0	0	0	0	1	0	1	0	0	0	0	0	0	0	0	0	0	0	0	0	0	0	0	0	0	0	0	0	0	0	0	1	0	0	0	0	0	0	0	0	0
AC110760.2::intron	antisense	1	0	0	0	0	1	0	0	0	0	0	0	0	0	0	0	0	0	0	0	0	0	0	0	0	0	0	0	0	0	0	0	0	0	0	0	0	0	1	0	1	0	0	0	0	1	0	0	0	0
AL135960.1::exon	antisense	1	0	0	0	0	0	1	0	0	0	0	0	0	0	0	0	0	0	0	0	0	0	0	0	0	0	0	0	0	0	0	0	0	0	0	0	0	0	0	0	1	0	0	0	0	0	0	0	0	0
ASH1L-AS1::intron	antisense	1	0	0	1	2	1	0	0	1	1	0	0	0	0	1	1	0	0	0	0	0	1	0	0	0	0	0	0	0	1	0	0	0	0	0	0	0	2	0	0	1	1	1	1	0	0	0	0	0	0
CLMAT3::intron	antisense	1	0	0	1	0	0	0	0	0	0	0	0	0	0	2	0	0	0	0	0	0	0	0	0	0	1	0	0	0	0	0	0	0	0	0	0	0	0	0	0	1	0	1	0	0	0	0	0	0	0
CYB561D2::intron	antisense	1	1	0	0	2	3	0	0	0	0	1	0	2	12	11	17	0	0	1	0	0	0	0	0	0	0	0	0	1	0	0	0	0	0	0	0	0	0	0	0	1	0	0	0	0	0	0	0	0	0
FGF10-AS1::intron	antisense	1	0	1	0	0	0	0	0	4	0	0	0	1	1	0	0	0	0	3	0	0	1	0	0	0	0	0	0	1	0	0	0	0	0	0	0	0	0	0	0	1	0	0	0	0	0	0	0	0	0
GABPB1-AS1::intron	antisense	1	0	1	2	1	5	0	0	2	0	1	0	0	0	0	0	1	2	14	0	0	1	0	1	0	0	0	0	0	2	0	0	0	1	0	0	1	0	0	0	1	0	0	0	0	0	0	0	0	0
GSN-AS1::exon	antisense	1	0	0	0	0	0	0	0	0	0	0	0	1	0	0	0	0	0	0	0	0	0	0	0	0	0	0	0	0	0	0	0	0	0	0	0	0	0	0	0	1	0	0	1	0	0	0	0	0	0
MELTF-AS1::intron	antisense	1	1	0	1	2	4	0	1	0	0	0	0	0	1	4	7	0	0	0	0	0	0	0	0	0	0	0	0	1	0	1	0	0	0	0	0	0	0	0	0	1	0	1	0	0	1	0	0	0	0
NFIA-AS2::intron	antisense	1	0	0	1	1	0	1	0	0	0	0	0	1	2	4	3	0	0	2	0	0	0	0	0	0	0	0	0	0	0	0	0	0	0	0	0	0	0	0	0	1	1	1	0	0	0	0	0	0	0
RARA-AS1::exon	antisense	1	0	0	1	0	0	0	0	0	0	0	0	0	0	1	0	0	0	0	0	0	0	0	0	0	0	0	0	0	0	0	0	0	0	0	0	0	1	0	0	1	0	0	0	0	0	0	0	0	0
TSC22D1-AS1::intron	antisense	1	0	0	0	0	0	0	0	0	0	0	0	0	2	1	2	0	0	0	0	0	0	0	0	0	0	0	0	0	0	0	0	0	1	0	0	0	0	0	0	1	0	0	0	0	0	0	0	0	0
MIR497HG::exon	antisense	1	1	0	0	1	0	0	0	1	0	0	0	0	3	2	5	0	0	0	0	0	0	0	0	0	0	0	0	0	0	0	0	0	0	0	0	0	0	0	1	0	0	0	0	0	0	0	0	0	0
FAM53B-AS1::intron	antisense	1	0	0	1	0	0	0	0	0	0	1	0	0	0	2	1	0	0	0	0	0	0	0	0	0	0	0	0	0	0	0	0	0	0	0	0	0	0	0	0	0	0	0	1	0	0	2	0	0	0
LHX1-DT::intron	antisense	1	4	0	1	0	0	4	4	0	0	0	0	1	2	2	6	0	1	0	0	0	0	0	0	0	0	0	0	1	0	1	0	0	0	0	0	0	0	0	0	0	1	0	1	0	1	2	0	0	0
AC015802.1::exon	antisense	1	0	0	1	1	1	0	0	1	1	1	0	0	1	2	1	0	0	2	0	0	0	0	0	0	1	0	0	0	0	0	0	0	0	0	0	0	0	0	0	0	0	0	0	0	0	1	0	0	0
ZIM2-AS1::intron	antisense	1	0	0	3	0	0	0	0	0	0	0	0	1	3	0	2	1	0	0	0	0	0	0	0	0	0	0	0	0	0	0	0	0	0	0	0	0	0	0	0	0	0	0	0	0	0	1	0	0	0
MRGPRF-AS1::intron	antisense	1	0	0	0	0	0	0	0	0	0	0	0	0	0	0	1	0	0	1	0	0	0	0	0	0	0	0	0	0	0	0	0	0	0	0	0	0	0	0	0	0	0	1	1	1	0	0	0	0	0
AC005695.1::intron	antisense	1	0	0	0	0	0	0	0	0	0	0	0	0	0	0	0	0	0	0	0	0	0	0	0	0	0	0	0	0	0	0	0	0	0	0	0	0	0	0	0	0	0	0	0	0	0	0	0	0	0
AC005821.1::intron	antisense	1	0	0	2	0	0	0	0	3	0	1	0	1	3	1	4	1	1	3	0	0	0	0	0	0	0	0	0	0	1	0	0	0	0	0	1	0	1	0	0	0	0	1	0	0	0	0	0	0	0
AC006333.2::exon	antisense	1	0	0	0	1	1	0	0	3	0	0	0	0	7	5	10	4	2	6	0	0	0	0	1	1	2	0	0	3	3	0	0	0	1	0	0	1	0	0	0	0	0	0	0	0	1	0	0	0	0
AC006449.5::exon	antisense	1	0	0	0	0	1	0	0	0	0	0	0	0	0	2	1	0	0	1	0	0	0	0	0	0	0	0	0	0	1	0	0	0	0	0	0	0	1	0	0	0	3	0	1	0	0	0	0	0	0
AC007292.2::exon	antisense	1	0	0	0	0	0	0	0	1	0	1	0	0	0	2	2	1	0	0	0	0	0	0	1	1	0	0	0	0	0	0	0	0	0	0	0	0	1	0	0	0	1	1	0	0	0	0	0	0	0
AC007557.4::intron	antisense	1	2	0	0	1	1	0	0	0	0	0	0	0	0	0	1	0	0	0	0	0	0	0	0	0	0	0	0	0	0	0	0	0	0	0	0	0	0	0	0	0	0	0	0	0	0	0	0	0	0
AC007614.1::exon	antisense	1	0	0	0	0	1	0	0	0	0	0	0	0	1	0	1	0	0	2	0	0	0	0	0	0	0	0	0	0	0	0	0	0	0	0	0	0	0	0	0	0	0	0	0	0	0	0	0	0	0
AC007787.1::exon	antisense	1	0	0	0	0	0	0	0	0	0	0	0	0	0	0	0	0	0	0	0	0	0	0	0	0	0	0	0	1	0	0	0	0	0	0	0	0	0	0	0	0	0	0	0	0	0	0	0	0	0
AC008115.1::intron	antisense	1	0	0	1	0	0	0	0	0	0	0	0	0	0	0	0	0	0	0	0	0	0	0	0	0	0	0	0	0	0	0	0	0	0	0	0	0	0	0	0	0	0	1	0	0	0	0	0	0	0
AC009570.1::exon	antisense	1	0	0	0	0	0	0	0	0	1	0	0	2	0	0	0	0	0	0	0	0	0	0	0	0	0	0	0	0	0	0	0	0	0	0	0	0	0	0	0	0	0	0	0	0	0	0	0	0	0
AC009948.4::exon	antisense	1	0	1	4	3	1	0	0	0	0	1	0	0	16	17	18	1	2	5	0	0	0	0	1	0	0	0	0	0	2	0	0	0	2	0	0	0	0	0	0	0	0	0	0	0	0	0	0	0	0
AC010210.1::exon	antisense	1	0	1	0	0	0	0	0	0	0	0	0	0	1	0	0	1	0	0	0	0	1	0	0	0	1	0	0	0	0	1	0	0	0	0	0	0	0	0	0	0	0	0	0	0	1	0	0	0	0
AC010501.1::exon	antisense	1	0	0	0	0	0	1	0	1	0	0	0	0	1	0	3	1	0	0	0	1	0	0	0	0	0	0	0	0	0	0	0	0	0	0	0	0	0	0	0	0	1	1	0	0	0	0	0	0	0
AC018529.2::exon	antisense	1	1	0	0	0	1	0	0	0	0	0	0	0	0	0	1	0	0	0	0	0	0	0	0	0	0	0	0	0	0	0	0	0	0	0	0	0	0	0	0	0	0	0	0	0	0	0	0	0	0
AC022613.2::exon	antisense	1	0	0	0	0	0	0	0	0	0	0	0	0	0	0	0	0	0	0	0	0	0	0	0	0	0	0	0	0	0	0	0	0	0	0	0	1	0	0	0	0	0	0	0	0	0	0	0	0	0
AC023509.2::intron	antisense	1	0	0	0	0	1	0	0	0	0	0	0	0	0	0	0	0	0	0	0	0	0	0	0	0	0	0	0	0	0	0	0	0	0	0	0	0	0	0	0	0	0	0	0	0	0	0	0	0	0
AC037459.3::exon	antisense	1	0	0	1	0	1	1	0	0	0	0	0	0	2	1	0	1	0	1	0	0	0	0	0	0	0	0	0	0	1	0	0	0	0	0	0	0	0	0	0	0	0	0	0	0	0	0	0	0	0
AC068580.3::exon	antisense	1	1	0	0	0	0	0	0	0	0	0	0	0	0	0	1	0	0	0	0	0	0	0	0	0	0	0	0	0	0	0	0	0	0	0	0	0	0	0	0	0	0	0	0	0	0	0	0	0	0
AC092295.2::exon	antisense	1	0	0	0	0	0	0	0	0	0	0	0	0	0	3	1	1	0	0	0	0	0	0	0	0	0	0	0	0	0	0	0	0	0	0	0	0	1	0	0	0	0	1	0	0	0	0	0	0	0
AC092535.4::exon	antisense	1	0	0	0	0	0	0	0	0	0	0	0	0	0	0	0	0	0	0	0	0	0	0	0	0	0	0	0	0	0	0	0	0	0	0	0	0	0	0	0	0	0	1	0	0	0	0	0	0	0
AC092611.1::exon	antisense	1	0	0	0	0	0	0	0	0	0	0	0	0	0	0	1	0	0	0	0	0	0	0	0	0	0	0	0	0	0	0	0	0	0	0	0	0	0	0	0	0	0	0	0	0	0	0	0	0	0
AC093915.1::exon	antisense	1	1	2	0	1	0	0	0	1	0	0	0	0	2	2	2	0	1	3	0	1	1	0	0	0	0	0	0	0	0	0	0	0	0	0	0	0	0	0	0	0	0	1	0	0	0	0	0	0	0
AC103858.2::exon	antisense	1	0	0	0	0	0	0	0	0	0	0	0	0	0	0	2	1	1	2	0	0	0	0	0	0	0	0	0	0	0	0	0	0	0	0	0	0	1	0	0	0	0	0	0	0	0	0	0	0	0
AC104078.1::intron	antisense	1	1	0	1	0	0	0	1	2	0	0	0	1	3	2	1	2	0	1	0	0	1	0	0	0	0	0	0	0	0	0	0	0	1	0	0	1	0	0	0	0	0	0	0	0	0	0	0	0	0
AC107214.1::exon	antisense	1	0	0	0	1	0	0	0	0	0	0	0	0	0	0	0	0	0	1	0	0	0	0	0	0	1	0	0	0	0	0	0	0	0	0	0	0	0	0	0	0	0	0	0	0	0	0	0	0	0
AC108673.2::exon	antisense	1	0	0	0	0	0	0	0	0	0	0	0	0	0	0	0	0	0	0	0	0	0	0	0	0	0	0	0	0	0	0	0	0	0	0	0	0	0	0	0	0	0	0	0	0	0	0	0	0	0
AC110760.2::exon	antisense	1	0	0	0	0	0	0	0	0	0	0	0	0	0	0	0	0	0	0	0	0	0	0	0	0	0	0	0	0	0	0	0	0	0	0	0	0	0	0	0	0	0	0	0	0	0	0	0	0	0
AC112236.2::exon	antisense	1	0	0	0	0	0	0	0	0	0	0	0	0	0	1	1	0	0	0	0	0	0	0	0	0	0	0	0	0	0	1	0	0	0	0	0	0	0	0	0	0	0	0	0	0	0	0	0	0	0
AC112907.3::exon	antisense	1	0	1	0	0	0	0	1	0	0	0	0	0	0	0	0	0	0	3	0	0	0	0	0	0	0	0	0	0	0	0	0	0	0	0	0	0	0	0	0	0	0	0	0	0	0	0	0	0	0
AC117377.1::intron	antisense	1	0	0	1	0	0	0	0	0	0	0	0	0	0	3	0	0	0	0	0	0	0	0	0	0	0	0	0	0	0	0	0	0	0	0	0	0	0	0	0	0	0	0	0	0	0	0	0	0	0
AC125793.1::intron	antisense	1	1	0	2	1	1	0	2	0	2	1	0	1	2	4	4	1	0	3	0	0	0	0	0	0	0	0	0	0	0	0	0	0	0	0	0	0	0	0	0	0	0	2	0	0	0	0	0	0	0
AL034346.1::exon	antisense	1	0	0	0	1	0	0	0	0	0	0	0	0	3	6	4	0	0	0	0	0	0	0	0	0	0	0	0	0	0	0	0	0	0	0	0	0	0	0	0	0	0	0	0	0	0	0	0	0	0
AL096865.1::exon	antisense	1	0	0	1	0	0	0	0	0	0	0	0	0	0	0	0	0	0	0	0	0	0	0	0	1	0	0	0	0	1	0	0	0	0	0	0	0	0	0	0	0	0	0	0	0	0	0	0	0	0
AL121900.1::intron	antisense	1	0	1	0	0	0	0	0	1	0	1	0	0	0	2	3	1	0	0	0	0	0	0	0	0	0	0	0	1	0	0	0	0	0	0	0	0	0	0	0	0	0	0	0	0	0	0	0	0	0
AL136038.3::exon	antisense	1	0	0	1	0	0	0	0	0	0	1	0	0	2	1	2	6	3	8	0	0	0	0	0	0	0	0	0	0	1	0	0	0	1	0	0	0	0	0	0	0	0	0	0	0	0	0	0	0	0
AL138724.1::exon	antisense	1	0	0	0	0	0	0	0	0	0	0	0	0	0	2	0	0	0	1	0	0	0	0	1	0	0	0	0	0	0	0	0	0	0	0	0	0	0	0	0	0	0	0	0	0	0	0	0	0	0
AL139241.1::intron	antisense	1	0	0	4	0	1	0	2	2	0	1	0	1	1	0	5	0	0	1	0	0	0	0	1	0	0	0	0	0	0	0	0	0	0	0	0	0	0	0	0	0	0	1	0	0	0	0	0	0	0
AL158151.1::exon	antisense	1	0	0	0	0	0	0	0	0	0	0	0	0	0	1	0	0	0	0	0	0	0	0	0	0	0	0	0	0	0	0	0	0	0	0	0	0	0	0	0	0	0	0	0	0	0	0	0	0	0
AL161421.1::intron	antisense	1	0	0	0	0	0	1	0	0	0	0	0	0	0	0	0	0	0	0	0	0	0	0	0	0	0	0	0	0	0	0	0	0	0	0	0	0	0	0	0	0	0	0	0	0	0	0	0	0	0
AL161452.1::exon	antisense	1	0	0	0	0	0	0	0	0	0	0	0	0	0	0	0	0	0	0	0	0	0	0	0	0	0	0	0	0	0	0	0	0	0	0	0	0	0	0	0	0	0	0	0	0	0	0	0	0	0
AL358473.1::exon	antisense	1	0	1	0	0	1	0	0	0	0	0	0	0	4	2	4	0	0	1	1	0	0	0	0	0	1	0	0	0	0	0	0	0	0	0	0	0	0	0	0	0	0	0	0	0	0	0	0	0	0
AL358473.1::intron	antisense	1	0	0	0	0	0	0	0	0	0	0	0	0	1	0	0	0	0	0	0	0	0	0	0	0	0	0	0	0	0	0	0	0	0	0	0	0	0	0	0	0	0	0	0	0	0	0	0	0	0
AL450306.1::intron	antisense	1	0	0	0	0	0	0	0	0	0	1	0	0	1	0	0	0	0	0	0	0	0	0	0	1	1	0	0	0	0	0	0	0	0	0	0	0	0	0	0	0	0	0	0	0	0	0	0	0	0
AL590999.1::exon	antisense	1	0	0	0	0	0	0	0	0	0	0	0	0	1	0	2	0	0	0	0	0	0	0	0	0	0	0	0	0	0	0	0	0	0	0	0	0	0	0	0	0	0	1	0	0	0	0	0	0	0
AL662844.4::exon	antisense	1	0	0	0	0	0	0	0	0	1	0	0	0	0	0	0	0	0	2	0	0	0	0	0	0	0	0	0	0	0	0	0	0	0	0	0	0	0	0	0	0	0	0	0	0	0	0	0	0	0
AP000679.1::exon	antisense	1	0	0	0	0	0	0	0	0	0	0	0	0	1	0	1	0	0	0	0	0	0	0	0	0	0	0	0	0	0	0	0	0	0	0	0	0	0	0	0	0	0	1	1	0	0	0	0	0	0
AP000802.1::exon	antisense	1	1	0	0	0	0	0	0	0	0	0	0	0	1	0	1	0	0	0	0	0	0	0	0	0	0	0	0	0	0	0	0	0	0	0	0	0	0	0	0	0	0	0	0	0	0	0	0	0	0
AP001160.2::exon	antisense	1	0	0	0	0	0	0	0	0	0	0	0	0	1	0	0	0	0	0	0	0	0	0	0	0	0	0	0	0	0	0	0	0	0	0	0	0	0	0	0	0	0	0	0	0	0	0	0	0	0
AP001189.1::intron	antisense	1	0	0	1	0	0	0	0	0	0	0	0	0	0	0	0	0	0	0	0	0	0	0	0	0	0	0	0	0	0	0	0	0	0	0	0	0	1	0	0	0	0	0	0	0	0	0	0	0	0
AP002008.1::exon	antisense	1	0	0	0	0	0	0	0	0	0	0	0	0	0	0	0	0	0	0	0	0	0	0	0	0	0	0	0	0	0	0	0	0	0	0	0	0	0	0	0	0	0	0	0	0	0	0	0	0	0
ARHGEF7-AS2::exon	antisense	1	0	0	0	0	0	0	0	0	0	0	0	0	0	0	0	0	0	0	0	0	0	0	0	0	0	0	0	0	0	0	0	0	0	0	0	0	0	0	0	0	0	0	0	0	0	0	0	0	0
BFSP2-AS1::intron	antisense	1	0	0	0	0	0	0	1	1	0	0	0	0	2	0	2	0	0	1	0	0	0	0	0	0	1	0	0	0	0	0	0	0	0	0	0	0	0	0	0	0	0	0	0	0	0	0	0	0	0
C8orf34-AS1::exon	antisense	1	0	0	0	0	0	0	0	0	0	0	0	0	4	2	3	0	0	1	0	0	0	0	0	0	0	0	0	0	1	0	0	0	0	0	0	0	0	0	0	0	0	0	0	0	0	0	0	0	0
CCDC37-DT::exon	antisense	1	0	0	0	0	0	0	0	0	0	0	0	0	0	0	0	0	0	0	0	0	0	0	0	0	0	0	0	0	0	0	0	0	0	0	0	0	0	0	0	0	0	0	0	0	0	0	0	0	0
CHRM3-AS2::intron	antisense	1	0	0	0	0	0	1	0	0	0	0	0	0	2	0	2	1	0	1	0	0	0	0	0	0	0	0	0	0	0	0	0	0	0	0	0	0	0	0	0	0	2	0	0	0	0	0	0	0	0
EXOC3-AS1::exon	antisense	1	0	0	1	0	0	0	2	2	1	0	0	0	0	1	2	0	0	1	0	0	0	0	0	0	1	0	0	0	0	0	0	0	0	0	0	0	0	0	0	0	1	0	1	0	0	0	0	0	0
FAM201A::exon	antisense	1	0	1	0	1	0	2	0	0	0	0	0	0	0	1	0	2	0	1	0	0	0	0	0	0	0	0	0	0	0	0	0	0	0	0	0	0	0	0	0	0	0	1	1	0	0	0	0	0	0
FLJ46284::exon	antisense	1	0	1	1	1	0	0	0	2	0	0	0	0	0	1	1	2	1	6	0	0	1	0	0	0	0	0	0	0	0	0	0	0	0	0	0	0	0	0	0	0	0	2	0	0	0	0	0	0	0
FOXP1-AS1::intron	antisense	1	0	0	3	0	0	0	0	0	0	1	0	0	0	1	0	0	0	2	0	0	0	0	0	0	0	0	0	0	0	0	0	0	0	0	0	0	0	0	0	0	0	0	0	0	0	0	0	0	0
HLA-DQB1-AS1::exon	antisense	1	0	0	0	0	0	0	0	0	0	0	0	0	0	0	0	0	0	0	0	0	0	0	0	0	0	0	0	0	0	0	0	0	0	0	0	0	0	0	0	0	0	0	0	0	0	0	0	0	0
HOXA-AS2::intron	antisense	1	0	0	0	1	0	1	0	0	0	0	0	0	0	1	1	1	0	0	0	0	0	0	0	0	0	0	0	0	0	0	0	0	0	0	0	0	0	0	0	0	0	0	0	0	0	0	0	0	0
KCTD21-AS1::exon	antisense	1	0	0	0	0	0	0	0	0	0	0	0	0	0	0	0	1	0	0	0	0	0	0	0	0	0	0	0	0	0	0	0	0	0	0	0	0	0	0	0	0	1	0	0	0	0	0	0	0	0
LPP-AS2::exon	antisense	1	0	0	0	0	0	0	1	0	0	0	0	0	0	0	1	0	0	0	0	0	1	0	0	0	0	0	0	0	0	0	0	0	1	0	0	1	0	0	0	0	0	1	0	0	0	0	0	0	0
PP12613::exon	antisense	1	0	0	1	0	0	0	0	0	0	0	0	0	0	0	0	0	0	0	0	0	0	0	0	0	0	0	0	0	0	0	0	0	0	0	0	0	0	0	0	0	1	0	0	0	0	0	0	0	0
PRICKLE2-AS1::intron	antisense	1	0	1	1	0	0	0	1	1	0	0	0	0	2	1	1	0	0	1	0	0	0	0	0	0	0	0	0	0	0	0	0	0	0	0	0	0	0	0	0	0	0	0	0	0	0	0	0	0	0
PRKAG2-AS1::exon	antisense	1	0	0	0	0	1	1	0	0	0	0	0	0	0	2	2	1	0	0	0	0	1	0	0	0	0	0	0	1	0	0	0	0	0	0	0	0	0	0	0	0	0	0	0	0	0	0	0	0	0
RAB11B-AS1::exon	antisense	1	0	1	0	0	0	1	1	1	0	0	0	0	0	1	1	0	0	0	0	0	0	0	2	0	0	0	0	1	1	0	0	1	0	0	0	0	1	0	0	0	0	0	0	0	0	0	0	0	0
ROR1-AS1::intron	antisense	1	0	0	0	0	0	0	0	0	0	1	0	0	2	1	0	0	0	1	0	0	0	0	0	0	0	0	0	0	0	1	0	0	0	0	0	0	0	0	0	0	0	0	0	0	0	0	0	0	0
SEC24B-AS1::exon	antisense	1	0	0	1	0	0	0	0	0	0	0	0	0	0	0	0	1	0	3	0	0	0	0	0	0	0	0	0	0	1	0	0	0	0	0	0	0	0	0	0	0	0	0	0	0	0	0	0	0	0
TARID::exon	antisense	1	0	0	0	1	0	0	1	0	0	0	0	0	0	0	0	0	0	0	0	1	0	0	0	0	0	0	0	0	1	0	0	0	0	0	0	0	0	0	0	0	0	0	1	0	1	0	0	0	0
TOLLIP-AS1::exon	antisense	1	1	0	1	0	0	0	0	0	0	0	0	0	1	1	1	0	0	1	0	0	0	0	0	0	0	0	0	0	1	0	0	0	1	0	0	0	0	0	0	0	1	0	0	0	0	0	0	0	0
ZNF350-AS1::intron	antisense	1	1	1	4	0	0	0	0	2	0	0	0	1	3	1	3	2	2	17	0	0	0	0	0	0	0	0	0	0	0	0	0	0	0	0	0	0	2	0	0	0	0	1	1	0	0	0	0	0	0
ZNF710-AS1::exon	antisense	1	0	0	0	0	0	1	0	0	0	1	0	0	1	0	2	0	0	0	0	0	0	0	0	1	1	0	0	0	0	0	0	0	0	0	0	0	0	0	0	0	0	0	1	0	0	0	0	0	0
DLEU2::exon	antisense	0	1	2	9	5	16	3	2	3	1	10	31	23	18	14	13	16	4	32	1	0	1	1	2	4	0	0	0	1	10	3	0	0	3	0	0	0	3	1	1	31	6	19	2	3	3	1	0	0	0
AC023024.1::intron	antisense	0	1	4	4	0	1	1	0	10	4	11	26	10	29	28	59	51	25	104	0	1	2	3	1	0	0	0	0	1	1	0	0	0	0	0	0	0	0	0	0	0	0	0	0	0	0	0	0	0	0
DHRS4-AS1::intron	antisense	0	0	2	7	0	4	0	0	7	3	20	22	18	7	11	12	3	0	10	0	0	0	0	1	0	1	0	0	1	6	1	0	0	2	0	0	1	0	1	0	0	1	0	0	1	4	0	0	0	0
GARS-DT::intron	antisense	0	1	12	19	6	6	3	1	5	4	23	21	27	25	16	24	4	1	17	2	0	0	23	40	2	2	0	0	2	5	5	2	0	0	0	1	5	9	1	0	5	2	5	3	2	4	0	0	0	0
LINC00649::intron	antisense	0	0	2	3	1	1	1	0	2	0	10	18	16	12	14	17	9	3	11	1	0	0	1	1	1	0	0	0	1	4	0	0	0	0	0	0	1	6	0	0	3	1	2	0	1	0	0	0	0	0
AL109811.3::exon	antisense	0	1	1	1	0	0	1	0	7	3	17	18	10	4	6	11	2	3	14	0	0	1	1	1	0	1	0	0	1	2	0	1	0	0	0	0	0	1	0	0	2	0	1	0	0	0	0	0	0	0
GDNF-AS1::intron	antisense	0	2	2	12	6	5	0	0	3	6	9	16	10	19	12	19	6	0	11	0	1	1	2	1	0	7	0	0	3	3	2	0	0	3	0	0	1	0	0	0	1	0	0	0	0	0	0	0	0	0
TRAF3IP2-AS1::exon	antisense	0	0	1	2	1	1	0	0	0	1	6	16	9	3	3	7	1	1	10	0	0	0	0	1	0	0	0	0	0	1	0	0	0	0	0	0	1	1	0	0	0	0	0	0	0	0	0	0	0	0
ATP1A1-AS1::intron	antisense	0	1	3	5	3	6	1	5	3	1	8	15	13	36	47	55	8	1	9	1	1	0	4	3	2	3	0	0	3	3	1	0	0	5	0	0	0	2	0	0	3	0	3	2	3	4	1	0	0	0
AC116913.1::exon	antisense	0	1	0	0	1	2	0	1	1	1	3	15	8	1	1	3	2	0	3	0	0	0	2	1	0	0	0	0	0	0	0	0	0	0	0	0	0	1	0	0	0	0	0	0	0	0	1	0	0	0
TSPEAR-AS2::exon	antisense	0	8	0	3	2	2	3	2	3	1	8	14	9	6	2	10	0	0	0	1	0	1	3	1	0	0	0	0	0	2	2	0	0	2	0	0	2	1	2	0	11	2	8	1	0	3	0	0	0	0
ENTPD1-AS1::exon	antisense	0	0	2	8	0	2	0	1	4	1	6	14	7	4	3	8	1	0	2	0	0	0	2	0	0	0	0	0	0	1	0	0	0	0	0	0	0	1	0	0	0	0	0	0	0	0	0	0	0	0
AL359878.1::exon	antisense	0	0	2	12	0	4	1	1	0	0	7	12	7	11	17	19	3	3	8	0	0	0	1	1	0	0	0	0	0	1	1	0	0	0	0	1	1	0	0	0	0	0	0	0	0	0	0	0	0	0
BCDIN3D-AS1::intron	antisense	0	0	2	4	2	1	0	1	0	0	2	11	1	3	5	6	2	0	2	0	0	0	0	0	0	0	0	0	0	0	0	0	0	0	0	0	0	0	0	0	1	0	1	0	1	0	0	0	0	0
TH2LCRR::intron	antisense	0	0	1	0	0	1	0	0	3	0	3	11	7	1	1	2	2	1	9	0	0	0	0	0	0	0	0	0	0	0	0	0	0	0	0	0	0	0	0	0	0	0	0	0	0	0	0	0	0	0
AC009948.3::exon	antisense	0	2	4	2	2	0	0	0	8	1	15	10	8	13	11	14	8	1	23	0	0	1	3	1	2	0	0	1	3	1	1	1	0	2	0	0	0	2	0	0	0	0	0	0	0	0	0	0	0	0
PTPRG-AS1::exon	antisense	0	1	0	2	3	2	0	0	1	0	9	10	7	7	7	7	8	8	25	0	1	1	2	1	1	0	0	0	0	2	0	0	1	1	0	0	2	3	0	0	0	0	0	0	0	0	0	0	0	0
AC093157.1::exon	antisense	0	0	0	1	1	1	0	0	3	2	1	10	2	8	11	9	1	1	0	0	0	0	0	1	0	1	0	0	1	1	0	0	0	3	0	0	1	1	0	0	0	0	0	0	0	0	0	0	0	0
MANEA-DT::exon	antisense	0	1	1	5	1	1	0	0	2	1	3	9	5	2	9	6	6	4	19	0	0	0	0	0	0	0	0	0	1	1	0	0	0	0	0	0	0	0	0	0	0	0	0	0	0	0	0	0	0	0
NFYC-AS1::exon	antisense	0	0	0	1	2	3	2	0	1	2	6	8	3	9	10	15	10	7	20	1	0	1	2	2	0	1	0	0	5	2	1	2	0	1	0	0	1	1	0	0	1	0	1	1	0	1	0	0	0	0
AC024257.3::exon	antisense	0	1	3	5	1	2	1	0	3	3	2	8	6	2	3	3	3	2	11	0	0	0	1	0	0	0	0	0	0	2	0	1	0	1	0	0	0	0	0	0	0	0	0	0	0	1	0	0	0	0
ZSWIM8-AS1::intron	antisense	0	2	1	1	2	6	3	0	2	0	8	7	4	26	24	41	1	2	2	0	0	0	2	0	0	1	0	0	1	3	0	0	0	1	0	0	1	1	1	0	7	1	6	3	2	1	0	0	0	0
ZNF561-AS1::intron	antisense	0	0	1	5	4	3	1	1	4	0	1	7	1	4	2	4	2	0	10	0	0	0	2	1	0	0	0	0	0	2	0	0	0	2	0	0	0	0	0	0	1	0	1	0	0	1	0	0	0	0
SH3BP5-AS1::intron	antisense	0	1	3	1	3	5	0	0	0	1	1	7	6	0	6	2	6	6	18	2	0	0	1	1	1	1	0	0	1	13	0	0	0	1	0	0	0	1	0	0	5	0	0	1	1	1	0	1	0	0
DEC1::intron	antisense	0	3	3	15	0	1	1	3	4	0	3	7	6	16	11	20	7	2	18	0	0	0	0	0	1	0	0	0	4	1	1	0	0	1	0	0	1	1	0	0	7	2	3	1	0	1	0	1	0	0
AP000866.1::intron	antisense	0	1	1	4	0	0	0	2	2	2	1	6	2	5	3	3	3	2	7	0	0	0	0	0	0	1	0	0	0	0	0	0	0	0	0	0	1	0	0	0	0	0	4	0	2	0	0	1	0	0
AL354920.1::intron	antisense	0	0	0	0	0	0	0	0	3	1	4	6	2	5	6	8	2	1	9	0	0	1	0	2	0	1	0	0	0	0	0	0	0	0	0	0	0	0	0	0	0	0	1	0	0	0	0	0	0	0
ATP6V0E2-AS1::intron	antisense	0	3	0	3	4	5	0	0	1	1	4	6	4	4	8	10	0	1	2	2	0	0	0	0	2	0	0	0	1	3	1	0	0	2	0	0	2	1	0	0	0	0	0	0	0	0	0	0	0	0
ZNF433-AS1::intron	antisense	0	0	1	1	1	1	1	0	1	1	1	5	3	7	4	1	10	3	20	1	0	0	1	0	0	0	0	0	0	0	0	0	0	0	0	0	1	0	0	0	2	1	2	0	0	0	0	0	0	0
AL161729.4::exon	antisense	0	0	0	0	0	0	0	0	0	0	3	5	2	3	2	3	0	0	1	0	0	0	0	1	0	0	0	0	0	0	0	0	0	0	0	0	0	0	0	0	4	0	1	0	0	0	0	0	0	0
PAXIP1-AS2::intron	antisense	0	0	1	3	0	1	1	1	4	0	0	5	2	3	6	4	1	1	5	0	0	0	0	0	1	3	0	0	0	0	0	0	0	0	1	1	0	0	0	0	3	0	1	0	0	1	0	0	0	0
TOB1-AS1::exon	antisense	0	1	0	0	0	0	0	0	0	0	0	5	3	2	3	3	0	0	2	0	0	1	0	0	0	0	0	0	0	0	0	1	0	0	0	0	0	2	0	0	1	0	1	1	0	0	0	0	0	0
AC109347.1::exon	antisense	0	0	0	0	2	1	0	0	1	0	3	5	6	3	4	3	3	2	7	0	0	0	0	0	0	0	0	0	0	0	1	0	0	1	0	0	0	0	0	0	0	0	0	0	0	0	0	0	0	0
AC132192.2::exon	antisense	0	0	0	0	1	3	0	1	1	1	3	5	0	5	1	6	4	2	9	0	0	1	0	0	1	1	0	0	0	2	1	1	0	2	0	0	0	0	0	0	0	0	0	0	0	1	0	0	0	0
IDI2-AS1::intron	antisense	0	1	2	5	6	6	1	1	12	3	6	4	3	10	8	7	29	15	92	0	0	1	3	5	0	0	0	0	2	5	0	0	0	2	0	0	1	1	0	0	1	2	3	0	1	0	0	0	0	0
ZNF451-AS1::intron	antisense	0	1	1	15	3	3	1	0	4	2	0	4	1	3	11	12	33	9	82	1	0	1	3	1	0	0	0	0	2	4	0	0	0	0	0	0	0	5	0	0	0	0	2	0	0	0	0	0	0	0
AL138762.1::exon	antisense	0	0	0	0	0	1	0	0	0	1	1	4	4	8	2	5	0	1	1	0	0	0	1	0	0	0	0	0	0	0	1	0	0	0	0	0	1	0	0	0	0	0	0	0	0	0	0	0	0	0
LINC00649::exon	antisense	0	0	4	5	1	1	0	0	5	3	2	4	3	7	9	10	1	1	3	1	0	0	1	1	0	0	0	0	1	1	1	0	0	2	0	0	0	2	0	0	0	0	0	0	0	0	0	0	0	0
AC107959.1::intron	antisense	0	1	2	2	1	3	3	7	6	4	0	4	0	2	4	2	5	0	4	0	0	0	0	1	0	0	0	0	0	2	0	0	0	1	0	0	0	1	1	0	14	4	8	2	6	2	0	0	0	0
INHBA-AS1::intron	antisense	0	3	0	3	0	0	1	1	1	0	0	4	1	4	5	10	3	0	3	0	0	0	0	0	0	0	0	0	0	0	0	0	0	0	0	0	0	0	0	0	2	0	1	0	0	0	0	0	0	0
IL21-AS1::intron	antisense	0	2	1	1	0	1	2	1	2	0	1	4	0	3	8	6	4	0	4	0	0	0	0	0	0	0	0	0	0	0	0	0	0	0	0	0	0	0	0	0	1	0	0	0	1	1	1	0	0	0
AC005498.3::intron	antisense	0	0	0	0	1	0	1	0	0	2	0	4	1	1	1	2	4	0	6	0	0	0	0	0	0	0	0	0	0	0	0	0	0	1	0	0	0	1	0	0	0	0	0	1	0	0	0	0	0	0
AC011092.2::intron	antisense	0	0	5	2	0	0	0	0	3	1	0	4	1	5	3	6	0	2	12	0	0	0	0	0	0	0	0	0	0	0	1	0	0	0	0	0	0	0	0	0	0	0	1	1	0	0	0	0	0	0
AC090948.2::exon	antisense	0	0	0	0	0	0	0	0	0	0	2	4	6	3	2	3	0	0	1	0	0	0	0	0	0	0	0	0	1	4	0	0	0	3	0	0	0	0	0	0	0	0	0	0	0	0	0	0	0	0
AP000266.1::intron	antisense	0	0	1	5	0	0	0	0	0	0	1	4	1	0	1	0	0	0	1	0	0	0	0	0	0	0	0	0	1	1	0	0	0	0	0	0	0	1	0	0	0	0	0	0	0	0	0	0	0	0
OIP5-AS1::intron	antisense	0	3	22	53	7	9	3	5	18	1	4	3	4	6	16	17	35	11	101	2	0	2	5	5	0	1	0	0	1	9	1	0	0	4	0	0	5	4	0	0	1	2	4	0	2	2	0	0	0	0
BVES-AS1::intron	antisense	0	1	6	8	4	4	0	0	2	1	3	3	2	11	15	21	8	1	17	0	0	0	3	6	0	2	0	0	2	1	3	1	0	0	0	0	2	0	0	0	1	0	1	0	0	0	0	0	0	0
ATP2C2-AS1::intron	antisense	0	0	2	5	1	1	0	3	5	1	0	3	2	2	2	5	5	1	7	0	0	0	1	0	0	0	0	0	1	0	1	0	0	0	0	0	0	1	0	0	3	6	5	3	3	4	0	0	0	0
RBM26-AS1::exon	antisense	0	0	1	0	4	3	0	0	4	1	4	3	4	4	0	4	14	7	28	0	1	1	1	1	1	1	0	0	2	0	0	0	0	3	0	0	1	2	0	0	3	0	0	0	0	0	0	0	0	0
AC021092.1::exon	antisense	0	0	0	0	0	0	0	0	4	0	0	3	0	0	1	1	1	1	3	0	0	0	1	0	0	0	0	0	1	0	0	0	0	0	0	0	0	0	0	0	1	0	0	0	0	0	0	0	0	0
AC017100.1::exon	antisense	0	0	1	0	0	0	0	1	0	0	2	3	1	0	5	3	1	0	0	0	0	0	1	0	0	1	0	0	1	1	0	0	0	1	0	0	0	1	0	0	0	0	0	0	0	0	0	0	0	0
AC092809.4::intron	antisense	0	0	1	0	0	0	0	0	4	0	2	3	2	2	1	3	9	4	25	0	0	0	1	1	1	0	0	0	0	0	0	0	0	0	0	0	0	0	0	0	0	0	0	1	0	0	0	0	0	0
CD27-AS1::intron	antisense	0	1	1	4	1	4	2	2	5	1	1	3	0	6	4	9	6	0	7	0	0	0	0	0	0	0	0	0	1	0	1	0	0	0	0	0	0	0	0	0	8	5	7	6	0	2	0	1	0	0
AL731571.1::exon	antisense	0	1	0	1	0	3	0	1	2	1	1	3	1	0	1	0	0	1	3	0	0	0	0	0	0	0	0	0	1	0	0	0	0	0	0	0	0	0	1	0	4	1	1	1	0	0	0	0	0	0
AC112503.1::exon	antisense	0	0	0	1	0	0	1	1	0	1	2	3	0	0	1	0	0	0	1	0	0	0	0	0	0	0	0	0	0	0	1	0	0	0	0	0	0	0	0	0	3	0	1	0	0	0	0	0	0	0
AC007966.1::intron	antisense	0	0	1	4	0	0	0	0	1	0	2	3	5	1	8	4	2	0	1	0	1	0	0	1	0	0	0	0	1	0	0	0	0	0	0	0	0	0	1	0	1	1	1	0	1	1	0	0	0	0
AL136040.1::exon	antisense	0	0	0	0	0	0	0	0	0	0	0	3	5	3	1	4	2	0	1	0	0	0	0	0	0	0	0	0	0	0	0	0	0	0	0	0	0	0	0	0	1	0	0	0	0	1	0	0	0	0
NUTM2A-AS1::exon	antisense	0	0	0	1	0	0	0	0	0	0	0	3	0	0	0	1	0	0	1	0	0	1	0	0	0	0	0	0	0	1	0	0	0	0	0	0	0	0	0	0	1	0	0	0	0	0	0	0	0	0
IGFBP7-AS1::intron	antisense	0	1	3	7	0	0	0	1	17	4	3	3	4	3	12	9	5	1	8	0	0	0	0	0	0	1	0	0	0	0	0	0	0	0	0	0	0	0	0	0	0	1	3	0	0	0	1	0	0	0
AL020996.1::exon	antisense	0	0	0	1	2	1	0	0	0	0	2	3	4	0	2	3	0	0	1	0	0	0	0	0	0	1	0	0	0	0	0	0	0	1	0	0	0	0	0	0	0	0	1	0	2	1	0	0	0	0
AC008040.1::intron	antisense	0	0	0	2	0	0	0	1	3	0	1	3	1	0	1	3	4	0	15	0	0	0	0	0	0	0	0	0	0	0	0	0	0	0	0	0	0	1	0	0	0	0	0	0	0	0	0	0	0	0
AC009318.2::exon	antisense	0	0	0	0	0	0	0	0	0	0	0	3	0	0	1	0	5	3	6	0	0	0	0	0	0	0	0	0	0	0	0	0	0	0	0	0	0	0	0	0	0	0	1	0	0	0	0	0	0	0
AC009831.1::exon	antisense	0	0	1	1	0	0	0	0	1	0	2	3	3	4	5	6	0	1	3	0	0	0	0	0	1	1	0	0	0	1	0	0	0	0	0	0	0	0	0	0	0	0	0	0	0	0	0	0	0	0
AC079174.2::exon	antisense	0	0	0	0	0	0	0	0	0	0	1	3	0	0	1	1	0	0	0	0	0	0	0	0	0	0	0	0	0	1	1	0	0	0	0	0	0	0	0	0	0	0	0	0	0	0	0	0	0	0
AC093591.2::exon	antisense	0	0	5	5	1	0	0	0	1	0	1	3	6	3	1	2	9	3	33	0	1	0	0	1	0	0	0	0	2	1	0	0	0	0	0	0	0	1	0	0	0	0	1	0	0	0	0	0	0	0
AC127024.6::exon	antisense	0	0	0	0	0	0	0	0	1	0	3	3	1	0	1	0	1	0	0	0	0	0	0	0	0	0	0	0	0	0	0	0	0	0	0	0	0	0	0	0	0	0	0	0	0	0	0	0	0	0
TSPEAR-AS2::intron	antisense	0	0	1	1	0	0	0	0	2	1	1	3	3	2	2	1	0	0	3	0	0	0	0	0	0	0	0	0	0	0	0	0	0	0	0	0	0	0	0	0	0	1	0	1	0	0	0	0	0	0
AC012510.1::exon	antisense	0	2	1	0	2	1	0	0	1	0	2	2	2	8	9	7	0	1	1	0	0	0	1	0	0	0	0	0	1	0	0	0	0	0	0	0	0	1	0	1	26	3	15	6	0	0	0	0	0	0
AC092979.1::intron	antisense	0	5	2	8	1	0	1	0	6	0	0	2	2	11	6	12	7	1	7	0	0	0	1	0	1	1	0	0	1	0	0	0	0	0	0	0	0	0	0	0	4	1	2	0	0	0	0	0	0	0
AC022098.1::exon	antisense	0	0	0	0	1	0	1	0	1	0	1	2	2	12	15	14	0	0	0	0	0	0	1	0	0	0	0	0	0	0	1	0	0	0	0	0	0	0	0	0	2	0	1	0	0	0	0	0	0	0
MAPT-AS1::intron	antisense	0	0	1	3	1	1	0	0	0	1	0	2	1	4	6	3	3	1	10	0	0	0	1	0	0	0	0	0	1	0	0	0	0	0	0	0	0	0	1	0	2	1	0	2	0	1	0	0	0	0
AC091152.2::exon	antisense	0	0	0	4	1	2	0	0	4	1	0	2	0	5	7	2	30	10	63	0	0	1	1	1	1	0	0	0	0	3	1	0	0	0	0	0	1	0	0	0	0	0	0	0	0	0	0	0	0	0
SNRK-AS1::intron	antisense	0	0	1	0	1	1	0	0	0	0	1	2	0	4	4	5	0	0	1	0	0	0	1	0	0	0	0	0	1	1	0	0	0	0	0	0	0	0	0	0	0	0	0	0	0	0	0	0	0	0
TSC22D1-AS1::exon	antisense	0	0	0	1	0	1	0	0	0	0	1	2	2	1	1	0	1	1	3	0	0	0	1	0	0	0	0	0	0	0	0	0	0	0	0	0	0	0	0	0	0	0	0	0	0	0	0	0	0	0
AL645568.1::exon	antisense	0	0	0	1	0	0	1	2	0	0	1	2	0	4	3	6	1	0	2	0	0	0	0	0	0	0	0	0	1	0	1	0	0	2	0	0	0	0	0	0	5	2	3	0	0	2	0	1	0	0
FLJ31104::intron	antisense	0	1	2	0	0	0	0	1	0	0	0	2	0	0	1	0	0	1	1	0	1	0	0	0	0	0	0	0	0	0	0	0	0	1	0	0	0	0	0	0	3	0	1	1	0	0	0	0	0	0
AC023043.1::intron	antisense	0	1	0	0	0	0	0	1	0	0	0	2	0	3	4	2	0	0	0	0	0	0	0	0	0	0	0	0	0	2	0	0	0	0	0	0	0	1	0	0	2	0	0	0	0	0	0	0	0	0
AC138356.3::intron	antisense	0	0	1	0	0	0	1	0	1	1	1	2	5	2	1	3	1	0	1	1	0	0	0	0	1	0	0	0	0	0	0	0	0	1	0	0	0	0	0	0	2	0	1	0	0	0	0	0	0	0
AP001437.1::exon	antisense	0	0	0	0	0	0	0	0	1	0	0	2	0	1	2	2	0	1	2	0	0	0	0	0	0	0	0	0	0	1	0	0	0	0	0	0	0	0	0	0	2	0	0	0	0	0	0	0	0	0
LACTB2-AS1::intron	antisense	0	1	1	1	0	1	0	1	4	0	2	2	4	6	3	4	3	1	7	0	0	0	0	0	0	0	0	0	0	0	0	0	1	1	0	0	0	0	0	0	2	0	0	1	0	0	0	0	0	0
MIR762HG::intron	antisense	0	3	1	2	0	2	5	3	3	1	2	2	2	19	16	35	0	1	5	0	0	1	0	0	3	1	0	0	4	1	0	0	1	3	0	0	1	1	0	0	1	0	5	0	1	0	0	0	0	0
AC091736.1::exon	antisense	0	0	0	0	0	0	0	1	1	0	1	2	0	0	0	0	0	0	1	0	0	0	0	0	0	0	0	0	0	0	0	0	0	0	0	0	0	1	0	0	1	0	0	0	0	0	0	1	0	0
CPEB1-AS1::intron	antisense	0	1	2	3	1	0	0	0	1	0	1	2	3	4	5	4	2	0	5	0	0	0	0	0	0	1	0	0	0	1	1	0	0	0	0	0	0	1	0	0	1	0	1	0	0	0	0	0	0	0
AC006252.1::intron	antisense	0	0	0	0	1	0	0	0	1	0	3	2	0	0	2	4	0	0	0	0	0	0	0	0	0	0	0	0	0	0	0	0	0	1	0	0	1	0	0	0	0	0	1	0	1	0	0	0	0	0
AC009088.1::exon	antisense	0	0	0	3	0	0	0	0	2	1	0	2	2	7	4	4	2	1	5	0	0	0	0	0	0	0	0	0	0	0	1	0	0	1	0	0	0	1	0	0	0	0	0	0	0	0	0	0	0	0
AC015982.1::exon	antisense	0	0	0	0	0	1	1	0	1	0	0	2	0	1	0	1	0	0	1	0	0	0	0	0	0	0	0	0	0	1	0	1	0	2	0	0	0	0	0	0	0	0	0	0	0	0	0	0	0	0
AC019205.1::intron	antisense	0	1	5	13	1	3	0	0	3	1	2	2	3	3	5	5	8	2	22	1	0	0	0	0	0	1	0	0	2	3	0	0	0	3	0	0	1	5	0	0	0	1	0	0	0	0	0	0	0	0
AC078795.1::exon	antisense	0	0	0	2	1	2	0	0	0	0	1	2	2	0	1	3	1	0	1	0	0	0	0	1	0	0	0	0	0	0	0	0	0	1	0	0	0	1	0	0	0	0	0	0	0	0	0	0	0	0
AC080013.1::exon	antisense	0	0	1	0	0	0	0	0	1	1	1	2	0	1	1	0	1	1	1	0	0	0	0	0	0	0	0	0	1	0	0	0	1	0	0	0	0	0	0	0	0	0	0	0	0	0	0	0	0	0
AC091057.2::intron	antisense	0	0	1	2	0	0	0	0	0	0	0	2	0	1	1	5	2	0	7	0	0	0	0	0	0	0	0	0	0	0	0	0	0	1	0	0	0	0	0	0	0	0	0	0	0	0	0	0	0	0
AC116651.1::exon	antisense	0	0	0	0	0	0	0	0	1	0	1	2	2	0	0	0	0	0	1	0	0	0	0	0	0	0	0	0	0	0	0	0	0	0	0	0	0	0	0	0	0	0	0	0	0	0	0	0	0	0
AL031673.1::exon	antisense	0	1	0	0	0	1	0	0	0	0	0	2	0	1	0	2	0	0	3	0	0	0	0	0	0	0	0	0	0	0	0	0	0	1	0	0	0	0	0	0	0	0	0	0	0	0	0	0	0	0
AL158163.2::exon	antisense	0	0	0	0	2	0	0	0	0	0	2	2	1	0	0	0	2	0	2	0	0	0	0	0	0	0	0	0	0	0	0	0	0	0	0	0	0	0	0	0	0	0	0	0	0	0	0	0	0	0
AL158196.1::exon	antisense	0	0	0	0	0	0	0	0	1	1	0	2	0	0	0	0	1	2	4	0	0	0	0	0	0	1	0	0	0	1	0	0	0	0	0	0	0	1	0	0	0	0	0	0	0	0	0	0	0	0
AL354732.1::intron	antisense	0	0	0	4	0	0	0	0	2	0	1	2	2	2	2	3	1	0	1	0	0	0	0	0	0	0	0	0	0	0	0	0	0	0	0	0	0	0	0	0	0	0	0	0	0	0	0	0	0	0
AL592148.3::exon	antisense	0	0	1	1	0	0	0	0	4	0	0	2	1	0	0	1	2	0	4	0	0	0	0	0	1	0	0	0	0	0	0	0	0	0	0	0	0	0	0	0	0	0	1	0	0	0	0	0	0	0
AP000266.1::exon	antisense	0	1	0	1	1	0	0	0	0	0	0	2	2	1	4	0	0	0	1	0	0	0	0	0	0	0	0	0	1	0	0	0	0	0	0	0	0	0	0	0	0	0	1	0	0	0	0	0	0	0
AP002748.3::exon	antisense	0	0	0	0	0	0	0	0	0	0	2	2	1	0	0	1	0	0	0	0	0	0	0	0	0	0	0	0	0	0	0	0	0	0	0	0	0	0	0	0	0	0	0	0	0	0	0	0	0	0
AP002884.4::exon	antisense	0	0	0	0	0	0	0	0	0	0	2	2	0	0	0	0	2	1	1	0	0	0	0	0	0	0	0	0	0	0	0	0	0	0	0	0	0	0	0	0	0	0	0	0	0	0	0	0	0	0
CERS6-AS1::intron	antisense	0	1	1	0	0	0	0	0	0	0	0	2	1	2	1	1	1	0	3	0	0	0	0	0	0	0	0	0	0	1	0	0	0	0	0	0	0	0	0	0	0	0	0	0	0	0	0	0	0	0
GHRLOS::exon	antisense	0	0	4	3	1	2	0	0	3	0	0	2	0	2	3	9	2	1	2	0	0	0	0	1	0	1	1	0	2	0	0	0	0	1	0	0	1	1	0	0	0	1	0	1	0	0	0	0	0	0
LAMTOR5-AS1::exon	antisense	0	0	0	0	0	0	0	0	1	1	2	2	2	0	0	0	0	0	3	0	0	0	0	0	0	0	0	0	0	0	0	0	0	0	0	0	0	0	0	0	0	0	0	0	0	0	0	0	0	0
MRGPRF-AS1::exon	antisense	0	0	0	0	0	0	0	0	0	0	0	2	1	1	0	0	0	0	1	0	0	0	0	0	0	0	0	0	0	0	0	0	0	0	0	0	0	0	0	0	0	0	0	0	0	0	0	0	0	0
SERTAD4-AS1::intron	antisense	0	0	0	0	1	0	0	0	0	0	0	2	0	1	0	1	0	0	0	0	0	0	0	0	0	0	0	0	0	0	1	0	0	0	0	0	0	0	0	0	0	0	1	0	0	0	0	0	0	0
ZSCAN16-AS1::exon	antisense	0	2	1	2	1	4	1	0	2	1	2	1	1	23	24	23	6	5	22	0	0	1	4	3	2	2	0	0	2	6	0	2	0	4	0	0	1	1	0	1	2	0	10	3	0	3	0	0	0	0
CTC-338M12.4::exon	antisense	0	2	7	19	3	3	1	0	0	3	2	1	3	3	2	7	9	7	37	1	0	1	4	1	2	0	0	0	3	5	2	1	0	2	0	0	1	3	0	0	0	0	4	0	0	0	0	0	0	0
AC007038.2::exon	antisense	0	0	0	5	5	3	1	0	2	0	1	1	2	2	0	3	14	5	29	0	0	0	3	2	0	1	0	0	2	1	0	0	0	1	0	0	0	0	0	0	1	0	1	0	0	0	0	0	0	0
AC005070.3::exon	antisense	0	0	1	5	0	1	0	0	0	2	0	1	0	3	3	0	8	7	13	0	0	0	3	1	1	0	0	0	0	0	0	0	0	0	0	0	1	0	0	0	0	0	0	0	0	0	0	0	0	0
DNAJC9-AS1::intron	antisense	0	2	4	7	1	4	1	0	30	4	1	1	2	13	12	14	44	23	151	0	0	0	3	1	2	0	0	0	0	1	1	1	0	1	0	0	1	0	0	0	0	0	1	0	0	0	0	0	0	0
ST20-AS1::exon	antisense	0	0	1	2	0	1	0	1	1	0	1	1	0	1	2	4	1	1	5	0	0	0	2	1	0	0	0	0	2	0	2	0	0	0	0	0	0	0	1	0	1	0	1	1	0	0	0	0	0	0
AL135999.2::exon	antisense	0	0	0	0	0	0	0	0	1	0	1	1	1	4	4	3	1	0	2	0	0	1	1	0	0	0	0	0	0	0	0	0	0	0	0	0	0	0	0	1	20	3	21	3	0	0	1	0	0	0
AL441883.1::exon	antisense	0	0	0	2	0	1	0	0	4	0	2	1	0	0	0	3	0	0	4	0	0	0	1	0	0	0	0	0	0	0	0	0	0	0	0	0	0	0	0	0	4	0	1	0	0	0	0	0	0	0
HOXA11-AS::intron	antisense	0	0	2	2	4	4	1	1	0	0	2	1	2	7	5	7	3	0	2	0	0	1	1	0	1	0	0	0	0	5	0	0	0	0	0	0	3	0	0	0	3	0	0	0	0	0	0	0	0	0
CD27-AS1::exon	antisense	0	0	0	0	0	0	1	0	1	0	0	1	0	0	0	4	0	1	1	0	1	0	1	0	0	0	0	0	0	0	1	0	0	1	0	0	1	0	0	0	2	0	1	0	0	1	0	0	0	0
MGC16275::exon	antisense	0	0	0	0	0	0	0	0	0	0	1	1	0	0	0	0	0	0	0	0	0	0	1	0	0	0	0	0	0	2	0	0	0	0	0	0	0	0	0	0	2	0	0	0	0	0	0	0	0	0
ZNF710-AS1::intron	antisense	0	0	1	0	0	1	1	1	0	0	0	1	0	7	0	2	1	0	1	0	0	1	1	0	1	3	0	0	1	0	0	1	0	1	0	0	0	1	0	0	2	0	0	0	0	2	0	0	0	0
AC097461.1::exon	antisense	0	0	3	2	0	3	0	0	2	0	0	1	1	1	4	6	3	1	12	0	1	0	1	0	2	0	0	0	3	4	0	0	0	0	0	0	1	0	0	0	1	0	0	0	0	1	0	0	0	0
NUTM2A-AS1::intron	antisense	0	0	0	1	1	0	0	0	1	0	2	1	1	1	1	8	1	0	5	0	0	0	1	0	0	0	0	0	1	1	2	0	0	0	0	0	0	1	0	0	1	0	0	0	0	0	0	0	0	0
AC010680.2::exon	antisense	0	0	2	5	3	0	1	1	3	0	0	1	1	1	2	2	6	4	11	2	0	0	1	0	0	0	0	0	2	2	1	0	0	1	0	0	2	1	0	0	0	0	0	0	0	0	2	0	0	0
AC004803.1::exon	antisense	0	4	0	0	0	0	0	2	2	1	2	1	0	1	0	1	1	0	3	0	0	0	1	0	1	0	0	0	1	1	0	0	0	1	0	0	1	0	0	0	0	0	0	0	0	0	0	0	0	0
AC005837.1::exon	antisense	0	0	0	4	0	2	0	0	0	0	0	1	1	4	2	7	1	2	7	0	0	0	1	0	2	0	0	0	0	1	0	0	0	0	0	0	2	0	0	0	0	1	0	0	0	0	0	0	0	0
AC009318.3::exon	antisense	0	0	0	1	0	0	0	0	1	0	0	1	0	0	0	0	0	0	7	0	0	0	1	1	0	0	0	0	0	0	0	0	0	0	0	0	0	1	0	0	0	0	0	0	0	0	0	0	0	0
AC019205.1::exon	antisense	0	0	1	3	1	0	0	0	1	0	0	1	0	0	1	0	1	0	3	0	0	0	1	0	1	1	0	0	0	0	0	0	0	1	0	0	1	0	0	0	0	0	0	0	0	0	0	0	0	0
AC073073.2::exon	antisense	0	0	2	1	0	0	0	0	6	0	2	1	2	0	0	1	3	2	15	0	0	0	1	0	0	2	0	0	0	0	0	0	0	1	0	0	1	1	0	0	0	0	0	0	0	0	0	0	0	0
AC103591.3::exon	antisense	0	0	0	1	1	0	0	0	5	1	0	1	0	1	2	0	0	0	4	0	1	1	1	0	3	0	0	0	1	1	1	0	0	0	0	0	0	0	0	0	0	0	0	0	0	0	0	0	0	0
AL359711.2::exon	antisense	0	0	0	0	0	0	0	0	0	0	0	1	0	1	0	1	1	1	0	0	0	0	1	0	0	0	0	0	0	0	0	0	0	1	0	0	0	0	0	0	0	0	0	0	0	0	0	0	0	0
AL365259.1::intron	antisense	0	1	4	9	0	0	0	0	0	0	0	1	0	4	6	10	2	5	10	0	0	0	1	0	0	0	0	0	0	1	1	0	0	0	0	0	0	0	0	0	0	0	0	0	0	0	0	0	0	0
C21orf62-AS1::exon	antisense	0	0	1	0	1	1	0	0	2	0	1	1	0	1	1	0	0	0	0	0	0	1	1	0	0	1	0	0	2	1	0	0	0	0	0	0	0	0	0	0	0	0	0	0	0	0	0	0	0	0
CASC2::exon	antisense	0	0	0	2	0	0	0	0	0	1	0	1	0	2	1	0	1	0	2	0	0	0	1	0	0	0	0	0	1	1	0	0	0	1	0	0	0	0	0	0	0	0	1	0	0	0	0	0	0	0
GNA14-AS1::intron	antisense	0	1	1	3	0	1	0	0	0	0	2	1	0	2	3	7	2	1	5	0	0	0	1	0	0	0	0	0	0	1	1	0	0	0	0	0	0	1	0	0	0	1	0	1	0	0	0	0	0	0
LINC00515::exon	antisense	0	0	2	2	0	0	0	0	5	0	2	1	0	0	0	4	3	3	11	0	0	0	1	0	0	0	0	0	0	2	0	0	0	0	0	0	0	0	0	0	0	0	0	0	0	0	0	0	0	0
MIR762HG::exon	antisense	0	1	0	0	0	0	2	0	0	0	0	1	0	1	1	1	3	0	2	0	0	0	1	1	1	0	0	0	0	1	0	0	0	1	0	0	0	0	0	0	0	0	0	0	0	0	0	0	0	0
MSC-AS1::exon	antisense	0	0	0	1	1	0	0	0	1	0	0	1	0	1	0	0	0	0	1	0	0	0	1	0	1	0	0	0	0	1	0	0	0	0	0	0	0	0	0	0	0	0	0	0	0	0	0	0	0	0
PAXBP1-AS1::intron	antisense	0	0	1	4	1	2	0	0	1	1	0	1	1	2	5	7	2	2	12	0	0	0	1	2	0	0	0	0	1	3	0	0	0	2	0	0	0	0	1	0	0	0	0	0	0	0	0	0	0	0
TOB1-AS1::intron	antisense	0	0	0	0	0	0	0	0	1	0	1	1	1	0	0	0	0	0	0	0	0	0	1	0	0	0	0	0	0	0	0	0	0	1	0	0	0	0	0	0	0	0	0	0	0	0	0	0	0	0
GAS6-AS1::exon	antisense	0	0	0	0	0	0	1	2	0	0	2	1	0	0	0	0	0	0	0	0	0	0	0	0	0	0	0	0	0	0	0	0	0	0	0	0	0	0	2	2	15	14	12	4	2	3	0	1	0	0
ADAMTSL4-AS1::exon	antisense	0	0	0	1	0	0	0	0	4	2	0	1	0	2	1	4	0	0	1	0	0	0	0	1	0	0	0	0	0	0	0	0	0	0	0	0	0	0	1	0	13	3	7	0	0	1	0	0	0	0
ATP2C2-AS1::exon	antisense	0	0	0	1	1	0	3	4	0	0	1	1	1	4	1	4	0	0	0	0	0	0	0	0	0	0	0	0	0	0	0	1	0	0	0	0	0	0	0	1	6	2	2	2	0	2	0	0	0	0
AC018809.2::exon	antisense	0	0	0	3	0	0	1	0	1	0	0	1	2	2	5	2	0	0	4	0	0	0	0	0	1	0	0	0	0	0	0	0	0	0	0	0	0	0	0	0	6	2	1	0	1	0	0	0	0	0
C1RL-AS1::exon	antisense	0	0	0	0	0	1	2	1	0	0	0	1	0	0	0	0	0	0	0	0	0	0	0	0	0	0	0	0	0	0	0	0	0	0	0	0	0	0	2	0	5	1	4	3	3	1	0	0	0	0
AC114811.2::exon	antisense	0	0	0	3	0	0	0	2	0	0	1	1	0	1	0	1	1	0	0	1	0	0	0	0	0	1	0	0	0	0	1	0	0	1	0	0	0	0	0	0	4	2	3	0	0	2	0	0	0	0
FAM167A-AS1::intron	antisense	0	2	2	2	0	0	1	0	1	1	2	1	0	3	3	8	2	2	3	0	0	0	0	0	0	0	0	0	0	2	0	0	0	0	0	0	2	3	0	0	3	0	0	1	0	0	1	0	0	0
AL158151.1::intron	antisense	0	0	1	1	0	0	0	1	0	0	0	1	0	2	2	1	0	0	0	0	0	0	0	0	0	0	0	0	0	0	0	0	0	0	0	0	0	0	0	0	3	0	2	0	2	0	0	0	0	0
CDKN2B-AS1::exon	antisense	0	0	1	3	4	2	0	0	0	1	2	1	0	3	7	13	2	0	8	0	1	1	0	3	0	2	0	0	2	1	3	0	0	3	0	0	0	0	0	0	3	1	2	2	1	0	0	0	0	0
AC004466.1::exon	antisense	0	1	0	0	0	0	0	0	0	0	1	1	0	0	0	1	0	0	0	0	0	1	0	1	0	0	0	0	0	1	0	0	0	0	0	0	0	0	0	0	2	3	0	3	1	2	1	0	0	0
AC009962.1::exon	antisense	0	1	0	0	1	0	0	0	0	0	2	1	0	2	2	0	0	0	2	0	0	0	0	0	0	0	0	0	0	0	0	0	0	0	0	0	0	0	0	0	2	0	0	0	0	0	0	0	0	0
AC011337.1::exon	antisense	0	0	0	0	0	0	0	0	1	1	1	1	0	2	0	1	0	0	1	0	0	0	0	0	0	0	0	0	0	0	0	0	0	0	0	0	0	0	0	0	2	0	1	0	0	0	0	0	0	0
AC012613.2::intron	antisense	0	1	1	3	0	0	3	0	2	2	2	1	0	4	4	2	3	1	7	0	0	0	0	0	0	1	0	0	0	1	0	0	0	0	0	0	0	0	0	0	2	2	3	0	0	1	0	0	0	0
AC079414.1::intron	antisense	0	0	0	3	0	0	0	1	0	1	0	1	0	1	1	6	0	0	1	0	0	0	0	0	0	0	0	0	0	0	0	0	0	0	0	0	0	0	0	0	2	1	3	1	0	0	0	0	0	0
AC134682.1::exon	antisense	0	0	0	0	0	0	0	0	0	0	0	1	3	0	2	0	1	1	0	0	0	0	0	0	0	0	0	0	0	0	0	0	0	0	0	0	0	0	0	0	2	0	0	0	0	1	0	0	0	0
LEF1-AS1::intron	antisense	0	0	0	0	0	0	1	0	0	0	0	1	1	1	3	4	1	0	1	0	0	0	0	0	1	0	0	0	0	0	0	0	0	0	0	0	0	0	0	0	2	0	0	0	0	0	0	0	0	0
AC034236.2::exon	antisense	0	2	0	0	0	0	1	0	1	1	1	1	1	2	0	3	1	1	2	0	0	0	0	0	0	1	0	0	0	0	0	0	0	0	0	0	0	0	1	0	1	0	1	0	0	1	1	0	0	0
AL360270.3::exon	antisense	0	0	0	0	0	0	0	0	0	0	0	1	0	0	0	3	2	0	1	0	0	0	0	0	0	0	0	0	0	1	0	0	0	0	0	0	0	0	0	0	1	0	0	0	0	0	1	0	0	0
LINC01433::intron	antisense	0	0	0	0	0	0	0	0	0	0	1	1	1	2	0	0	0	0	0	0	0	0	0	0	0	0	0	0	0	2	0	0	0	0	0	0	0	0	0	0	1	1	3	0	2	2	0	0	0	0
TBILA::exon	antisense	0	0	0	2	0	1	0	1	0	0	0	1	2	1	0	1	0	0	1	0	0	0	0	0	0	0	0	0	0	0	0	0	0	1	0	0	0	2	0	0	1	0	2	0	1	1	0	0	0	0
AC002310.2::exon	antisense	0	1	0	4	0	1	1	0	1	0	0	1	0	2	2	3	1	0	2	0	0	0	0	0	0	0	0	0	1	1	0	0	1	0	0	0	0	0	0	0	1	0	1	1	0	0	0	0	0	0
AC015971.1::intron	antisense	0	0	0	0	0	0	0	0	1	0	0	1	0	1	0	1	0	1	0	0	0	0	0	0	0	0	0	0	0	0	0	0	0	0	0	0	0	0	0	0	1	0	0	0	0	0	0	0	0	0
AC026369.1::exon	antisense	0	1	0	0	0	0	0	0	1	0	0	1	0	3	5	2	0	0	0	0	0	0	0	0	0	0	0	0	0	0	0	0	0	0	0	0	0	0	0	0	1	1	0	0	0	0	0	0	0	0
AC092809.4::exon	antisense	0	0	0	0	0	0	0	0	0	0	1	1	0	0	0	0	4	3	6	0	0	0	0	0	0	0	0	0	0	0	0	0	0	0	0	0	0	0	0	0	1	0	0	0	0	0	0	0	0	0
AL135905.1::exon	antisense	0	0	1	1	0	1	0	0	0	0	1	1	0	0	0	0	0	0	1	0	0	0	0	0	0	0	0	0	0	0	0	0	0	0	0	0	0	0	0	0	1	0	0	0	0	2	0	0	0	0
CPB2-AS1::exon	antisense	0	0	0	0	0	1	1	0	0	0	4	1	3	0	0	1	1	0	1	0	0	0	0	0	0	0	0	0	0	0	0	0	0	0	0	0	0	0	0	0	1	0	0	0	0	0	0	0	0	0
SAP30L-AS1::exon	antisense	0	0	0	0	0	0	0	0	0	0	2	1	0	5	0	0	0	0	0	0	0	0	0	0	0	0	0	0	0	1	1	0	0	0	0	0	0	0	0	0	1	0	0	0	0	0	0	0	0	0
ST8SIA6-AS1::intron	antisense	0	0	0	2	0	0	0	0	2	0	0	1	0	1	2	1	0	1	3	0	0	0	0	0	0	0	0	0	0	0	0	0	0	0	0	0	0	0	0	0	1	0	1	0	0	0	0	0	0	0
TTC3-AS1::intron	antisense	0	0	0	0	0	0	0	0	0	0	1	1	0	2	0	1	1	0	2	0	0	0	0	0	0	0	0	0	0	0	0	0	0	0	0	0	0	0	0	0	1	0	0	0	0	0	0	0	0	0
AC005962.1::exon	antisense	0	0	0	0	0	0	0	0	0	0	0	1	2	0	0	0	1	0	0	0	0	0	0	0	0	0	0	0	0	0	1	0	0	0	0	0	0	0	0	0	0	0	0	0	0	0	1	0	0	0
PRKG1-AS1::intron	antisense	0	0	1	8	0	2	8	2	2	1	0	1	2	6	5	7	4	1	7	0	0	0	0	0	1	1	0	0	1	2	1	0	0	0	0	0	2	2	1	0	0	0	2	2	4	2	0	1	0	0
AC021097.1::exon	antisense	0	0	0	1	2	0	0	1	0	0	0	1	1	16	13	16	0	0	0	0	0	0	0	0	0	2	0	0	0	0	0	0	0	0	0	0	0	1	0	0	0	1	1	0	1	0	0	0	0	0
AC034111.1::exon	antisense	0	0	0	0	0	0	0	0	1	0	0	1	0	0	2	1	0	0	0	0	0	0	0	0	0	0	0	0	0	0	0	0	0	0	0	0	0	0	0	0	0	0	0	0	1	0	0	0	0	0
AC073508.3::exon	antisense	0	0	0	1	1	0	0	1	0	0	0	1	0	0	0	1	1	1	1	0	0	0	0	0	0	0	0	0	0	0	0	0	0	0	0	0	0	0	0	0	0	0	0	0	1	0	0	0	0	0
AC097641.2::exon	antisense	0	0	0	1	2	2	0	0	0	0	2	1	0	0	0	0	1	1	2	0	0	0	0	0	0	0	0	0	0	0	0	0	0	0	0	0	0	1	0	0	0	0	1	0	1	1	0	0	0	0
BCDIN3D-AS1::exon	antisense	0	0	0	1	0	0	0	0	0	0	1	1	0	0	0	1	0	0	0	0	0	0	0	0	0	1	0	0	0	0	0	0	0	0	0	0	0	0	0	0	0	0	0	0	1	0	0	0	0	0
PLCE1-AS2::intron	antisense	0	0	0	0	0	0	0	0	0	0	0	1	0	2	0	1	0	0	1	0	0	0	0	0	0	0	0	0	0	0	0	0	0	0	0	0	0	0	0	0	0	0	0	0	1	0	0	0	0	0
ZNF436-AS1::intron	antisense	0	0	0	0	1	0	0	0	0	0	0	1	0	2	9	10	1	1	2	0	0	0	0	0	1	0	0	0	1	0	1	0	0	0	0	0	0	0	1	0	0	1	1	0	1	0	0	0	0	0
AC005358.1::intron	antisense	0	0	1	2	0	0	1	0	0	0	0	1	1	0	0	3	0	0	4	0	0	0	0	0	0	0	0	0	0	1	0	0	0	0	0	0	0	0	0	0	0	0	0	0	0	0	0	0	0	0
AC005480.1::intron	antisense	0	1	1	2	0	0	0	0	1	0	2	1	2	1	2	2	0	0	5	0	0	0	0	0	0	0	0	0	0	1	0	0	0	0	0	0	0	0	0	0	0	0	0	0	0	1	0	0	0	0
AC005498.3::exon	antisense	0	0	0	0	0	0	0	0	0	0	0	1	0	0	0	1	0	0	0	0	0	0	0	0	0	0	0	0	0	0	0	0	0	0	0	0	0	0	0	0	0	0	0	0	0	0	0	0	0	0
AC005550.2::intron	antisense	0	0	0	1	0	1	0	0	0	0	0	1	0	0	2	1	0	0	1	0	0	0	0	0	0	0	0	0	0	0	0	0	0	1	0	0	0	0	0	0	0	0	0	0	0	0	0	0	0	0
AC005730.2::exon	antisense	0	0	0	0	0	0	0	0	0	0	0	1	0	0	1	0	0	0	0	0	0	0	0	0	0	0	0	0	0	1	0	0	0	0	0	0	0	0	0	0	0	0	0	0	0	0	0	0	0	0
AC006116.8::exon	antisense	0	0	0	0	0	0	0	0	1	0	0	1	0	1	1	1	0	1	0	0	0	0	0	0	0	0	0	0	0	0	0	0	0	0	0	0	0	0	0	0	0	0	0	0	0	0	0	0	0	0
AC006148.1::exon	antisense	0	0	0	0	0	0	0	0	1	0	0	1	1	1	0	0	0	0	0	0	0	0	0	0	0	0	0	0	0	0	0	0	0	0	0	0	0	0	0	0	0	0	0	0	0	0	0	0	0	0
AC008040.1::exon	antisense	0	0	1	0	0	0	0	1	0	0	0	1	1	3	2	3	2	1	2	0	0	0	0	0	0	0	0	0	0	0	0	0	0	0	0	0	0	0	0	0	0	0	0	0	0	0	0	0	0	0
AC008663.2::intron	antisense	0	0	0	0	1	0	0	0	0	0	0	1	0	0	0	0	0	0	0	0	0	0	0	0	0	0	0	0	0	0	0	0	0	0	0	0	0	0	0	0	0	0	0	0	0	0	0	0	0	0
AC008906.2::exon	antisense	0	2	0	0	0	0	0	0	0	0	0	1	0	0	0	0	0	0	0	0	0	0	0	0	0	0	0	0	0	0	0	0	0	0	0	0	0	0	0	0	0	0	0	0	0	0	0	0	0	0
AC008969.1::intron	antisense	0	0	0	0	0	0	0	0	0	0	0	1	0	0	3	0	0	0	0	0	0	0	0	1	0	0	0	0	0	0	0	0	0	0	0	0	0	0	0	0	0	0	0	0	0	0	0	0	0	0
AC009102.2::exon	antisense	0	0	0	0	0	0	0	0	1	0	0	1	0	1	0	0	0	0	0	0	0	0	0	0	0	0	0	0	0	0	0	0	0	0	0	0	0	0	0	0	0	0	0	0	0	0	0	0	0	0
AC009113.1::exon	antisense	0	0	0	0	0	1	1	0	0	1	0	1	0	0	0	1	0	1	3	1	0	0	0	0	0	0	0	0	1	1	0	0	0	0	0	0	0	0	0	0	0	0	0	0	0	0	0	0	0	0
AC009133.4::exon	antisense	0	0	0	0	0	0	0	0	1	0	0	1	2	0	0	1	0	1	2	0	0	0	0	0	0	0	0	0	0	0	0	0	0	0	0	0	0	0	0	0	0	0	1	0	0	0	0	0	0	0
AC009336.1::exon	antisense	0	0	0	0	0	0	0	0	0	1	0	1	0	0	0	0	0	0	0	0	0	0	0	0	0	0	0	0	0	0	0	0	0	0	0	0	0	1	0	0	0	0	0	0	0	0	0	0	0	0
AC009509.4::exon	antisense	0	0	0	0	0	0	0	0	0	0	0	1	0	0	0	0	0	0	0	0	0	0	0	0	0	0	0	0	1	0	0	0	0	0	0	0	0	0	0	0	0	0	0	0	0	0	0	0	0	0
AC010331.1::exon	antisense	0	0	0	0	1	0	0	0	0	0	0	1	0	0	2	4	0	0	0	0	1	0	0	1	0	0	0	0	0	0	0	0	0	0	0	0	0	0	0	0	0	0	1	0	0	0	0	0	0	0
AC011700.1::exon	antisense	0	0	0	1	1	0	0	0	0	0	1	1	0	1	2	4	0	0	0	0	0	0	0	0	0	0	0	0	0	0	0	0	0	0	0	0	0	0	0	0	0	0	0	1	0	0	0	0	0	0
AC012640.4::exon	antisense	0	0	0	0	0	0	0	0	0	0	0	1	0	0	0	0	0	0	0	0	0	0	0	0	0	0	0	0	0	1	0	0	0	0	0	0	0	0	0	0	0	0	0	0	0	0	0	0	0	0
AC015921.1::intron	antisense	0	1	0	0	0	0	0	0	0	0	0	1	0	2	1	0	0	0	0	0	0	0	0	0	0	0	0	0	0	0	0	0	0	0	0	0	0	0	0	0	0	0	0	0	0	0	0	0	0	0
AC018682.1::exon	antisense	0	0	0	0	0	0	0	0	0	0	0	1	0	0	0	0	0	0	0	0	0	0	0	0	0	0	0	0	0	0	0	0	0	0	0	0	0	0	0	0	0	0	0	0	0	0	0	0	0	0
AC022098.4::exon	antisense	0	0	0	0	0	0	0	0	0	0	0	1	0	0	1	0	0	0	0	0	0	0	0	0	0	0	0	0	0	0	0	0	0	0	0	0	0	0	0	0	0	0	0	0	0	0	0	0	0	0
AC022613.1::intron	antisense	0	1	0	0	0	0	0	0	0	0	0	1	0	0	0	2	0	0	0	0	0	0	0	0	0	0	0	0	0	0	0	0	0	0	0	0	0	1	0	0	0	0	0	0	0	0	0	0	0	0
AC023509.2::exon	antisense	0	0	0	0	0	0	0	0	0	0	0	1	0	0	0	1	0	0	0	0	0	0	0	0	0	0	0	0	0	0	0	0	0	0	0	0	0	0	0	0	0	0	0	0	0	0	0	0	0	0
AC024267.4::intron	antisense	0	0	0	2	0	0	0	0	0	0	0	1	0	0	2	0	1	2	4	0	0	0	0	0	0	0	0	0	0	0	0	0	0	0	0	0	0	0	0	0	0	1	0	0	0	0	0	0	0	0
AC025263.1::exon	antisense	0	0	0	0	0	0	0	0	0	0	0	1	0	2	0	0	0	0	0	0	0	0	0	0	0	0	0	0	0	0	0	0	0	0	0	0	0	0	0	0	0	0	1	0	0	0	0	0	0	0
AC025263.1::intron	antisense	0	1	2	0	1	1	0	0	1	0	0	1	1	2	2	2	0	0	1	0	0	0	0	0	0	0	0	0	0	0	0	0	0	0	0	0	0	0	0	0	0	0	1	0	0	0	0	0	0	0
AC026369.1::intron	antisense	0	0	0	1	0	0	0	0	0	0	0	1	0	1	0	0	0	0	0	0	0	0	0	0	0	0	0	0	0	0	0	0	0	0	0	0	0	0	0	0	0	1	0	2	0	0	0	0	0	0
AC026992.2::exon	antisense	0	0	0	1	0	0	0	1	0	0	0	1	0	1	0	1	0	0	0	0	0	0	0	0	1	0	0	0	0	0	0	0	0	0	0	0	0	0	0	0	0	0	0	0	0	0	0	0	0	0
AC044802.2::exon	antisense	0	0	0	0	0	0	0	0	0	0	0	1	0	2	0	0	0	0	0	1	0	0	0	0	0	0	0	0	0	0	0	0	0	0	0	0	0	0	0	0	0	0	0	0	0	0	0	0	0	0
AC080013.1::intron	antisense	0	0	0	0	2	1	0	1	1	0	0	1	1	6	2	3	1	0	6	0	0	0	0	0	0	0	0	0	0	1	0	0	0	0	0	0	0	1	0	0	0	0	0	0	0	0	0	0	0	0
AC090673.1::intron	antisense	0	0	0	0	0	0	0	0	0	0	0	1	0	0	0	1	1	0	0	0	0	0	0	0	0	0	0	0	0	0	0	0	0	0	0	0	0	0	0	0	0	0	0	0	0	0	0	0	0	0
AC091544.4::exon	antisense	0	0	0	0	0	0	0	0	0	0	1	1	0	0	0	0	0	0	1	0	0	0	0	1	0	0	0	0	0	0	0	0	0	0	0	0	0	0	0	0	0	0	0	0	0	0	0	0	0	0
AC092140.2::exon	antisense	0	0	0	1	0	0	0	0	0	0	0	1	0	0	0	0	1	0	1	0	0	0	0	0	0	0	0	0	0	0	0	0	0	0	0	0	0	0	0	0	0	0	0	0	0	0	0	0	0	0
AC092376.2::exon	antisense	0	0	0	0	1	0	0	0	1	0	0	1	0	2	4	4	1	0	0	0	0	0	0	0	0	0	0	0	0	0	0	0	0	0	0	0	0	0	0	0	0	0	0	0	0	0	0	0	0	0
AC092720.2::exon	antisense	0	0	0	1	0	0	0	1	0	0	0	1	0	1	1	1	0	0	0	0	0	0	0	0	0	0	0	0	0	0	0	0	0	0	0	0	0	0	0	0	0	0	1	0	0	0	0	0	0	0
AC097478.3::exon	antisense	0	0	0	0	0	0	0	0	0	0	1	1	2	0	0	0	0	1	0	0	0	0	0	0	0	0	0	0	0	0	0	0	0	0	0	0	0	0	0	0	0	0	0	0	0	0	0	0	0	0
AC097534.2::exon	antisense	0	0	0	0	0	0	0	0	0	0	0	1	1	2	0	3	1	1	4	0	0	0	0	0	0	1	0	0	0	0	0	0	0	1	0	0	0	0	0	0	0	0	0	0	0	0	0	0	0	0
AC099684.1::intron	antisense	0	0	0	0	0	0	0	0	0	0	0	1	0	0	0	0	0	0	0	0	0	0	0	0	0	0	0	0	0	0	0	0	0	0	0	0	0	0	0	0	0	0	0	0	0	0	0	0	0	0
AC100800.1::exon	antisense	0	0	0	1	0	0	0	0	0	0	0	1	0	0	0	1	0	0	0	0	0	0	0	0	0	0	0	0	0	0	0	0	0	0	0	0	0	0	0	0	0	0	0	0	0	0	0	0	0	0
AC104794.4::exon	antisense	0	0	0	0	0	0	0	0	1	0	0	1	0	0	0	0	0	0	0	0	0	0	0	0	0	0	0	0	0	0	0	0	0	0	0	0	0	0	0	0	0	0	0	0	0	0	0	0	0	0
AC105020.6::exon	antisense	0	0	0	0	0	0	1	0	1	0	0	1	0	1	0	0	1	0	1	0	0	0	0	0	0	0	0	0	0	0	0	0	0	1	0	0	0	0	0	0	0	0	0	0	0	0	0	0	0	0
AC106038.1::intron	antisense	0	0	0	0	0	0	0	0	1	0	0	1	0	0	0	0	0	0	0	0	0	0	0	0	0	0	0	0	0	0	0	0	0	0	0	0	0	0	0	0	0	0	0	0	0	0	0	0	0	0
AC107375.1::exon	antisense	0	0	0	1	1	1	1	0	1	0	0	1	0	0	1	3	1	0	1	0	0	0	0	2	0	1	1	0	0	2	0	0	0	0	0	0	0	1	0	0	0	0	1	0	0	0	0	0	0	0
AC107464.1::exon	antisense	0	0	0	0	0	0	0	0	1	0	0	1	0	0	0	1	0	0	0	0	0	0	0	0	0	0	0	0	0	0	0	0	0	0	0	0	0	0	0	0	0	0	0	0	0	0	0	0	0	0
AC107464.1::intron	antisense	0	0	0	0	0	0	0	0	3	0	0	1	0	0	0	1	0	0	0	0	0	0	0	0	0	0	0	0	0	0	0	0	0	0	0	0	0	0	0	0	0	0	0	0	0	0	0	0	0	0
AC107464.3::exon	antisense	0	0	0	0	0	0	0	0	0	0	1	1	0	0	0	0	0	0	0	0	0	0	0	0	0	0	0	0	0	0	0	0	0	0	0	0	0	0	0	0	0	1	0	0	0	0	0	0	0	0
AC107953.2::intron	antisense	0	0	1	0	0	0	0	0	0	0	0	1	0	0	0	0	0	1	1	0	0	0	0	0	0	0	0	0	0	0	0	0	0	0	0	0	0	0	0	0	0	0	0	0	0	0	0	0	0	0
AC124804.1::exon	antisense	0	0	0	0	0	0	0	0	0	0	0	1	0	0	1	0	0	0	0	0	0	0	0	0	0	0	0	0	0	0	0	0	0	0	0	0	0	0	0	0	0	0	0	1	0	0	0	0	0	0
AC137630.3::exon	antisense	0	0	0	0	0	1	0	0	1	0	0	1	1	0	0	0	0	0	0	0	0	0	0	0	0	0	0	0	0	0	0	0	0	0	0	0	0	0	0	0	0	0	0	0	0	0	0	0	0	0
AC139491.1::intron	antisense	0	0	0	0	0	0	0	0	0	0	1	1	0	0	0	0	0	0	1	0	0	0	0	0	0	0	0	0	0	0	0	0	0	0	0	0	0	0	0	0	0	0	0	0	0	0	0	0	0	0
AC139713.2::intron	antisense	0	1	0	3	0	0	0	0	0	0	0	1	0	1	0	2	0	0	0	0	0	0	0	0	1	0	0	0	0	0	1	0	0	0	0	0	0	0	0	0	0	0	0	0	0	0	0	0	0	0
AC211476.2::exon	antisense	0	0	0	0	1	0	0	0	1	0	0	1	1	0	3	1	0	0	0	0	0	0	0	0	0	0	0	0	0	0	1	0	0	1	0	0	0	0	0	0	0	0	0	0	0	0	0	0	0	0
AC243772.2::exon	antisense	0	0	0	0	0	0	0	0	0	0	0	1	0	0	0	0	0	0	3	0	0	0	0	0	0	0	0	0	0	0	0	0	0	0	0	0	0	0	0	0	0	0	0	0	0	0	0	0	0	0
AF213884.3::exon	antisense	0	1	0	0	0	0	0	0	0	0	0	1	0	1	3	0	0	0	0	0	0	0	0	0	0	0	0	0	0	0	0	0	0	0	0	0	0	0	0	0	0	0	0	0	0	0	0	0	0	0
AL022069.1::exon	antisense	0	1	0	0	0	0	0	1	1	0	0	1	2	1	5	5	0	0	1	1	0	0	0	0	1	0	0	0	1	1	0	0	0	1	0	0	0	0	0	0	0	0	0	0	0	0	0	0	0	0
AL031775.1::exon	antisense	0	1	0	1	0	0	0	1	2	0	0	1	2	4	3	3	14	6	31	0	0	0	0	0	0	0	0	0	0	1	0	0	0	0	0	0	0	1	1	0	0	0	1	1	0	0	0	0	0	0
AL137002.1::exon	antisense	0	0	0	0	0	0	0	0	2	0	0	1	0	0	0	0	0	0	0	0	0	0	0	0	0	0	0	0	0	0	0	0	0	0	0	0	0	0	0	0	0	0	0	0	0	0	0	0	0	0
AL139241.1::exon	antisense	0	0	0	0	0	0	0	1	1	0	0	1	0	0	1	0	1	0	0	0	0	0	0	0	0	0	0	0	0	0	0	0	0	0	0	0	0	0	0	0	0	0	0	0	0	0	0	0	0	0
AL157756.1::intron	antisense	0	0	0	0	0	0	0	0	0	0	1	1	0	0	0	0	0	1	0	0	0	0	0	0	0	0	0	0	0	0	0	0	0	0	0	0	0	0	0	0	0	0	0	0	0	0	0	0	0	0
AL354714.1::intron	antisense	0	0	0	0	0	0	0	1	0	0	1	1	0	1	1	0	1	0	0	0	0	0	0	0	0	0	0	0	0	0	0	0	0	0	0	0	0	0	0	0	0	0	0	0	0	0	0	0	0	0
AL354920.1::exon	antisense	0	1	0	0	0	0	0	0	0	0	0	1	0	1	0	0	0	0	3	0	0	0	0	0	0	0	0	0	0	0	0	0	0	0	0	0	0	0	0	0	0	0	0	0	0	0	0	0	0	0
AL359220.1::exon	antisense	0	0	0	1	0	0	0	0	0	0	0	1	0	0	0	0	0	0	2	0	0	0	0	0	0	0	0	0	0	0	0	0	0	0	0	0	0	0	0	0	0	0	0	0	0	0	0	0	0	0
AL450384.2::exon	antisense	0	0	1	1	2	1	1	0	0	0	0	1	0	1	2	3	1	0	1	0	0	0	0	0	0	0	0	0	2	3	1	0	0	0	0	0	0	0	0	0	0	0	0	0	0	0	0	0	0	0
AL590822.2::exon	antisense	0	0	0	0	0	0	0	0	0	0	0	1	0	0	1	0	0	0	0	0	0	0	0	0	0	0	0	0	0	0	0	0	0	0	0	0	0	0	0	0	0	0	2	0	0	0	0	0	0	0
AP000802.1::intron	antisense	0	0	0	0	0	0	0	0	0	0	0	1	0	0	0	0	0	0	0	0	0	0	0	0	0	0	0	0	0	0	0	0	0	0	0	0	0	0	0	0	0	0	0	0	0	0	0	0	0	0
AP001347.1::exon	antisense	0	0	0	0	0	1	0	0	0	1	0	1	0	0	1	1	2	0	2	1	0	0	0	1	0	1	0	0	1	0	1	0	0	0	0	0	0	0	0	0	0	0	0	0	0	0	0	0	0	0
AP001626.1::intron	antisense	0	0	0	0	0	0	0	0	0	0	0	1	0	0	0	0	0	0	0	0	0	0	0	0	0	0	0	0	0	0	0	0	0	0	0	0	0	0	0	0	0	0	0	0	0	0	0	0	0	0
BAALC-AS1::intron	antisense	0	0	0	0	1	0	0	0	2	0	1	1	1	1	0	0	0	0	0	0	0	0	0	0	0	0	0	0	0	0	0	0	0	0	0	0	0	0	0	0	0	0	0	0	0	0	0	0	0	0
C10orf25::exon	antisense	0	0	0	1	0	0	0	0	0	0	4	1	1	0	2	1	0	0	3	0	0	0	0	0	1	0	0	0	0	0	0	0	0	0	0	0	0	0	0	0	0	0	1	0	0	0	0	0	0	0
C7orf69::intron	antisense	0	0	0	0	0	0	0	0	0	0	0	1	0	0	1	3	1	0	1	0	0	1	0	0	0	0	0	0	0	0	0	0	0	0	0	0	0	0	0	0	0	0	1	0	0	0	0	0	0	0
CACNA1G-AS1::exon	antisense	0	0	0	0	0	0	1	0	0	0	0	1	0	0	0	0	0	0	0	0	0	0	0	0	0	0	0	0	0	0	0	0	0	0	0	0	0	0	0	0	0	0	0	1	0	0	0	0	0	0
CACNA1G-AS1::intron	antisense	0	1	0	0	0	0	0	1	0	0	0	1	0	0	1	1	0	0	0	0	0	0	0	0	0	0	0	0	0	1	0	0	0	0	0	0	0	0	0	0	0	0	0	0	0	0	0	0	0	0
CHL1-AS1::intron	antisense	0	0	0	1	0	0	0	0	0	0	0	1	0	1	0	1	0	0	1	0	0	0	0	0	0	0	0	0	0	0	0	0	0	0	0	0	1	1	0	0	0	0	0	0	0	0	0	0	0	0
CSMD2-AS1::intron	antisense	0	1	1	0	0	0	0	0	1	0	0	1	0	0	2	1	0	0	1	0	0	0	0	0	0	0	0	0	0	0	0	0	0	0	0	0	0	0	0	0	0	0	0	0	0	0	0	0	0	0
DLGAP4-AS1::exon	antisense	0	0	0	0	0	1	0	0	0	0	1	1	0	1	0	0	0	0	0	0	0	0	0	0	0	0	0	0	1	0	0	0	0	1	0	0	0	0	0	0	0	0	0	0	0	0	0	0	0	0
DPP10-AS1::exon	antisense	0	0	0	0	0	0	0	0	0	0	0	1	0	0	0	0	1	0	0	0	0	0	0	0	0	0	0	0	0	0	0	0	0	0	0	0	0	0	0	0	0	0	0	0	0	0	0	0	0	0
EGFLAM-AS4::exon	antisense	0	0	0	1	0	0	0	0	0	0	0	1	0	0	0	0	0	0	0	0	0	0	0	0	0	0	0	0	0	0	0	0	0	0	0	1	0	0	0	0	0	0	0	0	0	0	0	0	0	0
ELOVL2-AS1::intron	antisense	0	0	3	1	0	0	0	0	3	0	1	1	0	6	6	6	4	2	6	0	0	0	0	0	1	0	0	0	0	1	0	0	0	0	0	0	0	0	0	0	0	0	0	0	0	0	0	0	0	0
ERLNC1::exon	antisense	0	0	0	0	0	0	0	0	0	0	0	1	0	0	0	0	0	0	0	0	0	0	0	0	0	0	0	0	0	0	0	0	0	0	0	0	0	0	0	0	0	0	0	0	0	0	0	0	0	0
FRY-AS1::intron	antisense	0	0	1	0	0	0	0	0	0	0	0	1	0	0	0	1	1	0	0	0	0	0	0	0	0	0	0	0	0	0	0	0	0	0	0	0	0	0	0	0	0	0	0	0	0	0	0	0	0	0
GAS8-AS1::exon	antisense	0	0	0	0	0	0	0	0	0	0	0	1	0	0	1	0	0	0	0	0	0	0	0	0	0	0	0	0	0	0	0	0	0	0	0	0	0	0	0	0	0	0	0	0	0	0	0	0	0	0
HAS2-AS1::intron	antisense	0	0	0	1	0	0	0	1	0	0	0	1	0	0	1	0	0	0	1	0	0	0	0	0	0	0	0	0	0	0	0	0	0	0	0	0	0	0	0	0	0	0	0	0	0	0	0	0	0	0
INHBA-AS1::exon	antisense	0	0	0	0	0	0	0	1	0	0	0	1	0	0	1	1	0	0	0	0	0	0	0	0	0	0	0	0	0	0	0	0	0	0	0	0	0	0	0	0	0	0	0	0	0	0	0	0	0	0
JARID2-AS1::exon	antisense	0	0	0	0	0	0	0	0	0	0	0	1	0	1	0	0	0	0	0	0	0	0	0	0	0	0	0	0	0	0	0	0	0	0	0	0	0	0	0	0	0	1	0	0	0	0	0	0	0	0
LEF1-AS1::exon	antisense	0	0	0	0	0	0	0	0	0	0	0	1	1	0	0	0	0	0	0	0	0	0	0	0	0	0	0	0	0	0	0	0	0	0	0	0	0	0	0	0	0	0	0	0	0	0	0	0	0	0
LINC00901::intron	antisense	0	0	0	0	1	0	0	0	0	0	0	1	0	1	0	3	0	0	2	0	0	0	0	0	0	0	0	0	0	0	0	0	0	0	0	0	0	0	0	0	0	0	0	0	0	0	0	0	0	0
LINC01847::exon	antisense	0	0	1	0	0	0	0	0	0	0	0	1	0	0	1	1	0	0	0	0	0	0	0	0	0	0	0	0	0	0	0	0	0	0	0	0	0	0	0	0	0	0	0	0	0	0	0	0	0	0
LUARIS::intron	antisense	0	0	0	0	0	0	0	0	0	0	0	1	0	1	0	1	2	0	0	0	0	0	0	1	0	0	0	0	0	0	0	0	0	0	0	0	0	0	0	0	0	0	0	0	0	0	0	0	0	0
MALINC1::intron	antisense	0	0	0	1	0	1	0	0	0	0	0	1	0	0	0	2	2	1	5	0	0	0	0	0	0	0	0	0	1	0	0	0	0	0	0	0	0	0	0	0	0	0	0	0	0	0	0	0	0	0
MAMDC2-AS1::exon	antisense	0	0	0	0	0	0	0	0	0	0	0	1	0	1	0	0	0	0	1	0	0	0	0	0	0	0	0	0	2	0	0	0	0	0	0	0	0	0	0	0	0	0	0	0	0	0	0	0	0	0
NIFK-AS1::exon	antisense	0	1	1	7	1	0	0	0	6	4	0	1	1	2	0	2	1	1	6	0	0	1	0	2	1	0	0	0	1	1	0	0	0	1	0	0	1	2	0	0	0	1	0	1	0	1	0	0	0	0
PLAC4::exon	antisense	0	0	0	0	1	0	0	0	0	0	0	1	0	0	0	2	0	0	0	0	0	0	0	0	0	0	0	0	0	0	0	0	0	0	0	0	0	0	0	0	0	0	0	0	0	0	0	0	0	0
RASSF8-AS1::exon	antisense	0	0	0	0	1	0	0	0	0	0	0	1	0	0	1	0	0	0	0	0	0	0	0	0	0	1	0	0	0	0	0	0	0	0	0	0	0	0	0	0	0	0	0	0	0	0	0	0	0	0
RNASEH1-AS1::intron	antisense	0	0	1	0	0	1	0	0	1	0	0	1	0	0	2	3	0	3	5	0	0	0	0	0	0	0	0	0	0	0	0	0	0	0	0	0	0	0	0	0	0	0	0	0	0	0	0	0	0	0
SFTPD-AS1::exon	antisense	0	0	0	1	0	0	0	0	1	0	0	1	2	2	1	2	0	0	0	0	0	0	0	0	0	0	0	0	0	0	0	0	0	0	0	0	0	0	0	0	0	0	0	0	0	0	0	0	0	0
STXBP5-AS1::exon	antisense	0	0	0	0	0	0	0	0	0	0	0	1	0	0	0	0	0	0	0	0	0	0	0	0	0	0	0	0	0	0	0	0	0	0	0	0	0	0	0	0	0	0	0	0	0	0	0	0	0	0
TDRG1::intron	antisense	0	0	0	0	0	0	0	0	0	0	0	1	0	0	0	0	0	0	0	0	0	0	0	0	0	0	0	0	0	0	0	0	0	0	0	0	0	0	0	0	0	0	0	0	0	0	0	0	0	0
TEX26-AS1::intron	antisense	0	0	0	0	0	0	0	0	0	0	0	1	0	0	0	0	0	0	0	0	0	0	0	0	0	0	0	0	0	0	0	0	0	0	0	0	0	0	0	0	0	0	0	0	0	0	0	0	0	0
TMEM108-AS1::exon	antisense	0	0	0	0	0	0	0	0	0	0	0	1	0	0	1	0	0	0	0	0	0	0	0	0	0	0	0	0	0	0	0	0	0	0	0	0	0	0	0	0	0	0	0	0	0	1	0	0	0	0
ZNF529-AS1::exon	antisense	0	0	0	0	0	0	0	0	0	0	0	1	0	0	1	1	0	0	0	0	0	0	0	0	0	0	0	0	0	1	0	0	0	1	0	0	0	0	0	0	0	0	0	0	0	0	0	0	0	0
ZNF571-AS1::intron	antisense	0	0	0	5	0	0	0	0	0	0	1	1	1	4	0	4	1	0	1	0	0	0	0	1	1	0	0	0	0	0	0	0	2	0	0	0	0	0	0	0	0	0	1	0	0	0	0	0	0	0
OTUD6B-AS1::exon	antisense	0	5	0	2	2	1	1	1	7	6	0	0	2	6	5	17	19	8	44	0	0	0	4	6	3	5	0	0	6	7	3	0	0	4	0	0	3	3	0	0	2	0	2	0	0	0	0	0	0	0
NR2F2-AS1::exon	antisense	0	0	1	1	0	1	0	0	0	0	0	0	0	2	0	0	0	0	0	0	0	0	3	4	1	0	0	0	1	0	0	0	0	2	0	0	4	6	0	0	0	0	1	0	0	0	0	0	0	0
CBR3-AS1::intron	antisense	0	1	4	1	0	0	0	1	1	0	0	0	0	6	3	6	0	0	5	0	0	0	2	0	0	0	0	0	1	1	0	0	0	0	0	0	0	3	0	0	2	0	2	0	1	3	0	0	0	0
PCBP1-AS1::exon	antisense	0	0	1	3	4	2	2	0	2	0	0	0	1	2	4	7	0	0	6	0	0	0	2	0	0	0	0	0	0	0	0	0	0	0	0	0	0	0	0	0	2	2	0	0	1	0	0	0	0	0
AC073389.1::exon	antisense	0	0	1	1	1	1	0	0	0	0	0	0	0	0	0	2	0	0	0	0	0	0	2	0	0	0	0	0	0	0	0	0	0	0	0	0	1	1	0	0	2	0	1	0	0	0	0	0	0	0
AC012146.1::exon	antisense	0	1	0	0	2	2	0	0	0	0	0	0	0	1	1	1	1	0	5	0	0	0	2	1	2	1	0	0	1	4	2	0	1	0	0	0	0	3	0	0	1	0	0	0	0	0	0	0	0	0
AL157895.1::intron	antisense	0	0	0	0	0	0	0	0	0	0	0	0	0	1	1	2	0	0	0	0	0	0	2	0	0	0	0	0	0	0	1	0	0	0	0	0	0	0	0	0	1	0	0	0	0	0	0	0	0	0
AL391069.2::exon	antisense	0	0	0	0	0	1	0	0	1	0	0	0	1	0	2	2	1	0	1	0	0	0	2	0	1	1	0	0	1	0	0	0	0	0	0	0	0	1	0	0	0	0	0	0	0	0	0	0	0	0
AP001412.1::exon	antisense	0	0	0	1	0	0	1	0	1	0	0	0	0	2	1	3	1	1	0	0	0	0	2	0	0	0	0	0	0	0	0	1	0	0	0	0	0	0	0	0	0	0	3	0	0	0	0	0	0	0
STX18-AS1::exon	antisense	0	2	1	7	2	0	0	0	1	0	0	0	0	4	2	9	0	0	0	0	0	0	2	2	0	1	0	0	1	4	1	0	0	1	0	0	0	3	0	0	0	0	1	0	0	0	0	0	0	0
CIRBP-AS1::intron	antisense	0	0	0	0	1	0	1	0	0	0	0	0	0	2	0	0	0	0	0	0	0	0	1	0	1	0	0	0	0	0	0	0	0	1	0	0	0	0	1	0	7	0	5	0	2	1	0	0	0	0
HAGLR::exon	antisense	0	0	0	3	2	0	0	1	2	0	0	0	0	2	1	1	0	0	5	2	0	0	1	2	0	3	0	0	1	2	0	0	0	4	0	0	1	1	1	0	6	0	1	1	0	0	0	0	0	0
AC003102.1::exon	antisense	0	0	0	2	3	1	0	0	0	1	0	0	0	4	4	9	0	0	2	0	2	0	1	0	0	0	0	0	1	2	0	0	0	0	0	0	0	0	1	0	3	2	6	1	0	0	0	0	0	0
SNAI3-AS1::exon	antisense	0	2	0	0	1	0	0	0	0	0	0	0	1	4	3	10	0	0	0	1	0	0	1	1	0	0	0	0	0	0	0	0	0	0	0	0	0	3	0	0	2	0	1	0	1	0	0	0	0	0
CARD8-AS1::exon	antisense	0	0	0	0	1	2	0	0	0	1	1	0	0	4	2	2	5	4	6	0	0	0	1	0	0	0	0	0	0	0	1	0	0	0	0	0	0	0	0	0	2	0	0	0	0	0	0	0	0	0
AC093512.1::exon	antisense	0	1	0	0	0	0	0	0	0	0	0	0	0	2	3	2	0	0	0	0	0	0	1	0	0	0	0	0	0	0	0	0	0	0	0	0	0	0	0	0	1	0	1	0	1	0	0	0	0	0
CAPN10-DT::exon	antisense	0	1	1	3	2	3	0	0	2	0	1	0	3	5	18	27	5	0	10	0	0	0	1	0	0	0	0	0	0	1	0	0	0	1	0	0	1	1	0	0	1	1	2	0	1	0	0	0	0	0
AC097359.2::exon	antisense	0	1	0	1	1	0	0	0	1	0	1	0	0	4	2	5	2	0	4	0	0	0	1	1	0	1	0	0	0	0	0	0	1	1	0	0	1	0	0	0	1	0	0	0	0	0	0	0	0	0
AC124016.1::exon	antisense	0	0	1	1	0	0	0	0	0	0	0	0	0	0	1	2	2	0	3	0	0	0	1	0	0	0	0	1	0	0	0	1	0	0	0	0	0	0	0	0	1	0	0	0	0	0	0	0	0	0
AL121832.2::exon	antisense	0	1	0	1	1	0	0	1	0	0	0	0	0	3	3	3	0	0	0	0	0	0	1	0	1	1	0	0	0	1	0	0	0	0	0	0	0	2	1	0	1	0	0	0	0	1	0	0	0	0
MIR3936HG::exon	antisense	0	0	0	0	1	1	1	0	0	0	0	0	0	2	0	5	0	0	2	1	0	0	1	0	0	0	0	0	0	1	0	0	0	0	0	0	0	0	0	0	1	0	1	0	0	0	0	0	0	0
STAM-AS1::exon	antisense	0	1	0	1	0	0	0	0	3	1	0	0	1	3	0	2	16	8	46	1	0	0	1	0	0	0	0	0	1	2	0	0	0	1	0	0	0	2	0	0	1	0	1	0	0	0	0	0	0	0
ZNF436-AS1::exon	antisense	0	0	1	0	0	0	0	1	5	0	2	0	1	15	12	21	0	0	4	0	0	0	1	2	0	0	0	0	0	0	0	0	0	1	0	0	0	0	0	0	1	0	0	0	0	1	0	0	0	0
KDM4A-AS1::exon	antisense	0	0	0	0	0	0	0	0	0	0	0	0	0	1	0	0	0	0	1	0	0	0	1	0	1	1	0	0	0	0	0	0	0	0	0	0	0	0	0	0	0	0	0	0	0	0	1	0	0	0
DLGAP1-AS2::exon	antisense	0	0	0	0	0	0	1	0	0	0	0	0	0	0	0	0	0	0	0	0	0	0	1	0	0	0	0	0	0	0	0	0	0	0	0	0	0	0	0	0	0	1	6	1	5	1	0	1	0	0
PAN3-AS1::exon	antisense	0	0	0	0	1	1	0	0	0	0	0	0	0	0	1	0	3	1	16	1	0	0	1	1	0	0	0	0	0	1	0	0	0	0	0	0	0	1	0	0	0	0	0	0	1	0	0	0	0	0
TFAP2A-AS1::exon	antisense	0	2	0	0	1	0	0	0	0	0	0	0	0	1	1	1	0	0	0	0	0	0	1	0	0	0	0	0	0	2	0	0	0	1	0	0	0	1	1	0	0	0	1	0	1	0	0	0	0	0
AC002116.2::exon	antisense	0	0	1	1	0	2	0	1	0	0	0	0	0	3	3	4	1	0	0	2	0	1	1	0	1	1	0	0	0	0	0	0	0	1	0	0	0	1	0	0	0	0	0	0	0	0	0	0	0	0
AC004854.2::exon	antisense	0	0	0	0	1	0	0	0	2	0	0	0	0	1	2	1	0	1	0	0	0	0	1	0	0	1	0	0	0	0	0	0	0	1	0	0	0	0	0	0	0	0	1	0	0	0	0	0	0	0
AC005046.1::exon	antisense	0	0	0	0	0	0	0	0	2	0	0	0	0	0	0	1	1	0	4	0	0	0	1	0	0	0	0	0	0	0	0	0	0	0	0	0	0	0	0	0	0	0	0	0	0	0	0	0	0	0
AC005076.1::exon	antisense	0	1	0	0	0	0	0	0	1	0	0	0	0	0	1	0	0	1	1	0	0	0	1	0	0	0	0	0	0	0	1	0	0	0	0	0	0	0	0	0	0	0	0	0	0	0	0	0	0	0
AC007406.4::exon	antisense	0	0	0	0	0	0	0	0	0	0	0	0	0	0	0	0	0	0	0	0	0	0	1	0	0	0	0	0	0	0	0	0	0	0	0	0	0	0	0	0	0	0	0	0	0	0	0	0	0	0
AC008105.3::exon	antisense	0	0	0	0	0	0	0	0	0	0	0	0	0	0	2	0	0	0	0	0	0	0	1	0	0	0	0	0	0	0	0	0	0	0	0	0	0	0	0	0	0	0	0	0	0	0	0	0	0	0
AC008969.1::exon	antisense	0	0	0	0	1	1	0	0	1	0	0	0	0	0	1	2	7	1	6	0	0	0	1	0	0	0	0	0	0	0	0	0	0	0	0	0	1	0	0	0	0	0	0	1	0	0	0	0	0	0
AC009812.1::exon	antisense	0	0	1	0	0	0	0	0	1	0	0	0	0	0	3	0	1	1	1	0	0	0	1	0	0	0	0	0	0	0	0	0	0	0	0	0	0	0	0	0	0	0	0	0	0	0	0	0	0	0
AC010491.1::exon	antisense	0	0	0	0	0	0	1	0	0	0	0	0	0	3	0	2	0	0	2	0	1	0	1	0	0	0	0	0	0	0	0	0	0	0	0	0	0	0	0	0	0	0	0	0	0	0	0	0	0	0
AC012313.7::exon	antisense	0	0	0	0	0	0	0	0	0	0	0	0	0	2	1	2	0	0	0	0	0	0	1	0	0	0	0	0	0	0	0	0	0	0	0	0	0	0	0	0	0	0	0	0	0	1	0	0	0	0
AC024060.1::exon	antisense	0	0	0	2	1	2	0	0	2	0	1	0	0	1	2	1	2	0	1	0	1	0	1	1	0	0	0	0	0	0	0	0	0	1	0	0	0	0	1	0	0	0	0	0	0	0	0	0	0	0
AC027644.3::exon	antisense	0	0	0	1	0	0	0	0	0	0	0	0	0	0	0	1	1	0	1	0	0	0	1	1	0	1	0	0	1	0	0	0	0	0	0	0	0	0	0	0	0	0	1	0	0	0	0	0	0	0
AC062029.1::exon	antisense	0	0	0	0	0	0	0	0	0	0	0	0	0	0	1	0	0	0	1	0	0	0	1	0	0	0	0	0	0	0	0	0	0	0	0	0	0	0	0	0	0	0	0	0	0	0	0	0	0	0
AC062029.1::intron	antisense	0	0	1	0	0	0	0	0	0	0	1	0	2	1	1	2	1	0	2	1	0	0	1	1	0	0	0	0	0	0	0	0	0	0	0	0	1	0	0	0	0	0	1	0	0	0	0	0	0	0
AC073342.2::exon	antisense	0	0	0	2	0	0	0	0	0	0	0	0	0	0	1	0	0	0	1	0	0	0	1	0	0	0	0	0	0	0	0	0	0	0	0	0	0	0	0	0	0	0	0	0	0	0	0	0	0	0
AC078795.3::exon	antisense	0	0	0	1	0	1	0	0	1	0	0	0	0	0	0	1	2	3	7	0	0	0	1	0	0	0	0	0	0	0	0	0	0	0	0	0	0	0	0	0	0	0	0	0	0	0	0	0	0	0
AC090510.3::exon	antisense	0	1	1	0	0	1	0	0	0	0	0	0	0	2	1	0	1	0	0	0	0	0	1	0	0	0	0	0	1	0	0	0	0	0	0	0	0	0	0	0	0	1	0	0	0	0	0	0	0	0
AC093583.1::intron	antisense	0	0	0	0	0	0	0	0	0	0	0	0	0	3	1	1	0	0	0	0	0	0	1	1	0	0	0	0	0	0	0	0	0	0	0	0	0	0	0	0	0	0	0	0	0	0	0	0	0	0
AC097505.1::exon	antisense	0	0	0	0	0	0	0	0	0	0	0	0	0	0	0	0	0	0	0	0	0	0	1	0	0	0	0	0	0	0	0	0	0	0	0	0	0	0	0	0	0	0	0	0	0	0	0	0	0	0
AC100800.1::intron	antisense	0	0	0	1	0	0	0	0	0	0	0	0	0	2	1	0	0	0	0	0	0	0	1	0	0	0	0	0	0	0	0	0	0	0	0	0	0	0	0	0	0	0	0	0	0	0	0	0	0	0
AC105285.1::exon	antisense	0	0	0	1	1	0	0	0	0	0	0	0	0	2	0	1	0	0	0	0	0	0	1	1	0	0	0	0	0	0	0	0	0	0	0	0	0	0	0	0	0	1	5	1	0	0	0	0	0	0
AC113382.1::exon	antisense	0	1	0	1	0	0	0	0	1	0	0	0	0	0	0	0	1	1	0	0	1	0	1	0	0	0	0	0	0	0	0	0	0	0	0	0	0	0	0	0	0	0	0	0	0	0	0	0	0	0
AC138932.5::exon	antisense	0	0	0	0	0	0	0	0	1	0	0	0	0	0	0	0	0	0	1	0	0	0	1	0	0	0	0	0	0	0	0	0	0	0	0	0	0	0	0	0	0	0	0	0	0	0	0	0	0	0
AF129075.2::exon	antisense	0	0	1	0	2	0	0	0	0	0	0	0	0	1	1	0	1	1	2	0	0	0	1	0	0	0	0	0	0	0	1	0	0	0	0	0	0	0	0	0	0	0	0	0	0	0	0	0	0	0
AL022097.1::exon	antisense	0	0	0	0	0	0	0	0	0	0	0	0	0	0	0	0	0	0	1	0	0	0	1	0	0	0	0	0	0	0	0	0	0	0	0	0	0	0	0	0	0	0	0	0	0	0	0	0	0	0
AL031775.2::exon	antisense	0	0	0	0	0	0	0	0	0	0	0	0	0	0	0	0	0	0	0	0	0	0	1	0	0	0	0	0	0	0	0	0	0	1	0	0	0	1	0	0	0	0	0	0	0	0	0	0	0	0
AL033527.3::exon	antisense	0	0	0	0	0	1	1	0	0	0	0	0	1	6	3	5	0	0	1	0	0	0	1	0	0	0	0	0	0	0	0	0	0	1	0	0	0	1	0	0	0	1	1	0	0	0	0	0	0	0
AL034550.1::intron	antisense	0	0	0	0	0	0	0	0	1	0	0	0	2	2	2	1	0	0	0	0	0	0	1	0	0	0	0	0	0	0	0	0	0	0	0	0	0	0	0	0	0	0	0	0	0	0	0	0	0	0
AL133338.1::exon	antisense	0	0	0	0	0	0	1	1	3	0	0	0	0	0	3	0	1	0	2	0	0	0	1	0	0	0	0	1	0	1	0	0	0	0	0	0	0	0	0	0	0	0	0	0	0	0	0	0	0	0
AL136309.4::intron	antisense	0	0	0	2	1	0	0	0	0	0	0	0	1	2	1	1	1	0	3	0	0	1	1	0	0	0	0	0	0	0	0	0	0	0	0	0	0	0	0	0	0	0	0	0	0	0	0	0	0	0
AL157834.2::intron	antisense	0	0	1	1	0	0	0	0	0	0	0	0	1	1	1	1	0	0	1	0	0	0	1	0	0	0	0	0	0	0	0	0	0	0	0	0	0	0	0	0	0	0	0	0	0	0	0	0	0	0
AL353622.1::exon	antisense	0	0	6	16	5	5	0	0	1	0	0	0	0	3	1	1	6	4	23	0	0	0	1	1	1	1	0	0	0	1	1	1	0	0	0	0	2	0	0	0	0	0	1	0	0	0	0	0	0	0
AL354811.1::exon	antisense	0	0	0	0	0	0	0	0	0	0	0	0	0	3	0	0	0	0	0	0	0	0	1	0	0	0	0	0	0	0	0	0	0	0	0	0	0	1	0	0	0	0	0	0	0	0	0	0	0	0
AL358472.4::exon	antisense	0	0	0	0	0	2	0	0	0	0	0	0	0	0	0	0	0	0	1	1	0	1	1	0	0	0	0	0	0	0	0	0	0	0	0	0	0	0	0	0	0	0	0	0	0	0	0	0	0	0
AL691432.2::exon	antisense	0	0	1	4	0	1	1	1	1	1	0	0	0	3	0	4	0	2	0	1	0	0	1	1	1	0	0	0	0	1	0	0	0	0	0	0	0	1	1	0	0	1	1	1	0	0	0	0	0	0
AP001160.3::exon	antisense	0	0	0	0	0	1	0	0	0	1	0	0	0	0	0	2	2	0	4	0	0	0	1	0	0	1	0	0	0	0	1	0	0	0	0	0	0	0	0	0	0	0	0	0	0	0	0	0	0	0
CBR3-AS1::exon	antisense	0	0	0	1	0	0	0	0	1	0	0	0	0	0	0	0	0	0	0	0	0	0	1	0	0	0	0	0	0	0	0	0	0	0	0	0	0	1	0	0	0	0	0	0	0	0	0	0	0	0
DLG1-AS1::intron	antisense	0	0	0	0	0	0	0	0	1	0	0	0	0	0	1	1	0	0	2	0	0	0	1	0	0	0	0	0	1	0	0	0	0	0	0	0	0	0	0	0	0	0	0	0	0	0	0	0	0	0
HEXA-AS1::exon	antisense	0	0	0	0	0	3	0	0	0	0	0	0	0	1	3	0	4	2	13	0	0	0	1	0	0	0	0	0	0	0	0	0	0	0	0	0	0	0	0	0	0	0	0	0	0	0	0	0	0	0
HOXD-AS2::exon	antisense	0	0	0	0	0	0	1	1	0	0	0	0	0	0	0	1	0	0	0	0	0	0	1	0	1	0	0	0	0	0	0	0	0	1	0	0	0	0	1	0	0	0	0	0	0	0	0	0	0	0
IGF2BP2-AS1::intron	antisense	0	0	0	0	0	0	0	0	2	1	0	0	0	0	1	2	1	0	0	0	0	0	1	0	0	0	0	0	0	0	0	0	0	0	0	0	0	0	0	0	0	0	0	0	0	0	0	0	0	0
JMJD1C-AS1::exon	antisense	0	0	0	0	0	0	0	0	1	0	0	0	0	1	1	0	0	0	0	0	0	0	1	0	0	0	0	0	0	0	0	0	0	0	0	0	0	0	0	0	0	0	0	0	0	0	0	0	0	0
LHX1-DT::exon	antisense	0	1	0	1	0	0	0	1	0	0	0	0	0	2	2	3	0	1	0	0	0	0	1	1	0	0	0	0	0	1	0	0	0	1	0	0	0	0	0	0	0	0	1	0	0	0	0	0	0	0
LINC00535::exon	antisense	0	0	0	1	0	0	0	0	0	0	0	0	0	0	0	0	0	0	1	0	0	0	1	0	0	0	0	0	0	0	0	0	0	0	0	0	0	0	0	0	0	0	0	0	0	0	0	0	0	0
MEF2C-AS1::exon	antisense	0	0	0	0	0	0	0	0	1	0	1	0	0	0	1	0	3	0	0	0	0	0	1	0	0	0	0	0	0	1	0	0	0	0	0	0	0	0	0	0	0	1	0	0	0	0	0	0	0	0
MYLK-AS1::exon	antisense	0	0	0	1	0	2	0	0	1	1	1	0	0	2	0	0	1	0	0	0	0	0	1	2	0	0	0	0	0	2	0	0	0	1	0	0	0	1	0	0	0	0	0	1	0	0	0	0	0	0
PAXBP1-AS1::exon	antisense	0	0	1	0	0	0	0	0	1	0	0	0	0	0	0	2	1	0	1	0	0	0	1	0	0	0	0	0	0	2	0	0	0	0	0	0	0	0	0	0	0	0	0	0	0	0	0	0	0	0
PXN-AS1::exon	antisense	0	0	0	0	2	1	0	0	0	0	0	0	0	0	0	1	0	0	0	0	0	0	1	0	0	1	0	0	1	0	0	0	0	0	0	0	1	0	0	0	0	0	0	0	0	0	0	0	0	0
SPAG5-AS1::intron	antisense	0	0	1	1	0	0	1	0	1	0	0	0	2	3	2	4	1	0	1	1	0	1	1	0	0	0	0	0	0	0	0	0	0	0	0	0	1	0	1	0	0	2	1	0	0	0	0	0	0	0
STK24-AS1::exon	antisense	0	0	0	1	1	1	0	0	0	0	0	0	0	0	1	2	0	0	0	0	0	0	1	0	0	0	0	0	0	0	0	0	0	0	0	0	0	0	0	0	0	0	0	0	0	1	0	0	0	0
STX17-AS1::exon	antisense	0	0	0	0	0	0	0	0	0	0	0	0	0	0	0	0	1	0	0	0	0	0	1	0	0	0	0	0	0	0	1	0	0	0	0	0	0	1	0	0	0	0	1	0	0	0	0	0	0	0
TDRKH-AS1::exon	antisense	0	0	0	0	0	0	0	0	1	0	0	0	0	2	0	1	1	0	3	0	0	0	1	0	0	0	0	0	1	0	0	0	0	0	0	0	0	0	0	0	0	0	0	0	0	0	0	0	0	0
TRIM52-AS1::exon	antisense	0	0	0	0	1	1	1	1	0	0	1	0	0	2	0	2	0	1	1	0	0	2	1	0	0	0	0	0	0	0	0	0	1	0	0	0	0	1	2	0	0	0	1	0	0	0	0	0	0	0
TSPOAP1-AS1::exon	antisense	0	0	0	0	0	0	0	0	0	0	0	0	0	0	0	0	0	0	0	0	0	0	1	0	0	0	0	0	0	0	0	0	0	0	0	0	0	0	0	0	0	1	0	0	0	0	0	0	0	0
AL365181.3::exon	antisense	0	0	0	0	0	0	23	29	0	0	0	0	0	0	0	1	0	0	0	0	0	0	0	0	1	1	0	0	0	0	0	0	0	0	0	0	0	0	40	15	329	119	272	77	26	19	4	3	1	2
PAX8-AS1::intron	antisense	0	1	0	5	0	1	48	39	1	0	1	0	0	2	3	4	1	1	1	0	0	0	0	0	0	0	0	0	0	0	0	0	0	0	0	0	0	1	8	5	119	39	99	39	49	66	5	2	0	0
ADIRF-AS1::exon	antisense	0	0	0	0	0	0	7	5	0	0	0	0	1	0	0	1	0	0	0	0	0	0	0	0	0	0	0	0	0	0	0	0	0	0	0	0	0	0	7	0	28	3	19	8	4	1	0	0	0	0
ZBED5-AS1::exon	antisense	0	4	1	5	1	2	2	0	1	0	0	0	0	0	1	2	2	0	2	0	0	1	0	1	1	0	0	0	3	2	0	0	0	0	0	0	0	0	0	2	16	5	14	6	0	0	0	0	0	0
PAX8-AS1::exon	antisense	0	0	0	0	0	0	7	7	0	0	0	0	0	0	0	2	0	0	4	0	0	0	0	0	0	0	0	0	1	0	0	0	0	0	0	0	0	1	5	2	13	6	18	5	9	3	1	0	0	0
C1RL-AS1::intron	antisense	0	0	0	0	0	0	3	6	1	1	0	0	0	1	0	2	0	0	0	0	0	0	0	0	0	0	0	0	0	0	0	0	0	0	0	0	0	0	0	1	8	4	14	6	4	4	0	0	0	0
AC129492.1::exon	antisense	0	0	0	0	0	0	9	11	0	0	0	0	0	0	1	0	0	0	0	0	0	0	0	0	0	0	0	0	0	1	0	0	0	0	0	0	0	0	0	0	8	6	1	2	2	2	0	0	0	1
AC024592.2::intron	antisense	0	0	1	1	0	0	0	0	0	0	0	0	0	0	1	1	2	1	1	0	0	0	0	0	0	0	0	0	0	0	0	0	0	0	0	0	0	0	0	0	8	1	7	0	1	0	0	0	0	0
AC105020.1::exon	antisense	0	0	1	1	0	0	0	0	0	1	0	0	0	1	3	0	1	0	0	0	0	1	0	0	0	0	0	0	0	0	0	0	0	0	0	0	0	0	0	0	8	6	4	1	1	1	0	0	0	0
DLGAP1-AS1::exon	antisense	0	0	0	0	0	0	4	7	0	0	0	0	0	0	1	0	0	0	0	0	0	0	0	0	0	1	0	0	0	1	0	0	0	1	0	0	0	0	1	0	7	2	3	1	2	4	3	0	0	0
MIR1-1HG::intron	antisense	0	1	0	0	1	0	0	2	0	0	0	0	1	4	5	7	1	0	1	0	0	0	0	0	0	0	0	0	0	0	0	0	0	0	0	0	0	0	1	0	7	4	2	3	2	1	1	0	0	0
LINC00982::intron	antisense	0	1	0	0	0	1	0	1	0	0	0	0	0	1	3	3	0	0	0	0	0	0	0	1	0	0	0	0	0	2	0	0	0	0	0	0	0	1	1	0	6	2	5	2	2	1	1	0	0	0
AL590560.1::exon	antisense	0	0	0	1	0	0	2	0	0	1	0	0	0	0	1	2	0	0	0	0	0	0	0	0	0	0	0	0	0	0	0	0	0	0	0	0	0	0	0	0	6	1	4	0	1	1	0	0	0	0
AP000446.1::exon	antisense	0	0	0	0	0	0	0	0	0	0	0	0	0	0	0	0	0	0	1	0	0	0	0	0	0	0	0	0	0	0	0	0	0	0	0	0	0	0	0	0	6	1	0	0	1	0	0	0	0	0
BOK-AS1::intron	antisense	0	1	4	2	0	1	0	1	0	0	1	0	0	0	5	7	1	0	2	1	2	2	0	0	0	0	0	0	1	0	0	0	1	0	0	0	1	0	2	0	6	0	5	1	0	2	0	0	0	0
AC007686.3::exon	antisense	0	0	0	0	2	0	2	0	0	0	2	0	0	1	2	0	0	0	0	0	0	1	0	0	1	0	0	0	2	1	0	0	0	0	0	0	1	0	1	0	5	3	2	0	3	2	0	0	0	0
AC008687.2::exon	antisense	0	0	0	0	0	0	2	0	0	0	0	0	0	2	1	1	0	0	2	0	0	0	0	0	0	0	0	0	0	0	0	0	0	0	0	0	0	0	2	0	5	1	1	0	1	0	0	0	0	0
AC021016.3::exon	antisense	0	0	0	0	0	0	0	1	0	0	0	0	0	0	0	0	0	0	0	0	0	0	0	0	0	0	0	0	0	0	0	0	0	0	0	0	0	0	0	0	5	2	0	1	0	0	0	0	0	0
AC018553.2::intron	antisense	0	1	0	2	0	0	1	0	1	0	0	0	0	5	2	4	0	0	0	1	0	0	0	0	0	0	0	0	0	0	0	0	0	0	0	0	0	0	0	0	4	2	2	2	0	2	1	0	0	0
AC025569.1::exon	antisense	0	0	0	0	0	0	2	4	0	0	0	0	1	0	0	0	1	0	3	0	0	0	0	0	0	0	0	0	0	0	0	0	0	0	0	0	0	0	1	0	4	2	2	0	1	1	0	0	0	0
AC107959.1::exon	antisense	0	1	0	1	1	0	1	1	0	0	0	0	0	0	1	0	0	0	0	0	0	0	0	0	0	0	0	0	0	0	0	0	0	0	0	0	0	0	0	0	4	0	0	0	1	0	0	0	0	0
AL355802.2::exon	antisense	0	0	0	0	0	0	0	0	2	0	0	0	0	1	0	0	0	1	2	0	0	0	0	0	1	0	0	0	0	0	0	0	0	0	0	0	0	0	0	0	4	2	3	0	1	0	0	0	0	0
AC008403.2::intron	antisense	0	0	0	0	0	0	0	0	0	0	0	0	0	0	0	3	0	0	0	0	0	0	0	0	1	0	0	0	0	0	0	0	0	1	0	0	0	0	0	0	4	0	1	0	0	0	0	0	0	0
AC087289.5::exon	antisense	0	0	0	0	0	0	1	0	0	0	0	0	1	0	0	1	0	0	1	0	0	0	0	0	0	1	0	0	0	0	0	0	0	0	0	0	0	0	1	0	4	0	5	0	0	0	0	0	0	0
AC106782.6::exon	antisense	0	0	0	0	0	0	0	0	0	0	1	0	0	0	0	0	0	0	0	0	0	0	0	0	0	0	0	0	0	0	0	0	0	0	0	0	0	0	0	0	4	0	0	1	0	0	0	0	0	0
LINC00982::exon	antisense	0	0	0	1	0	0	0	1	0	0	0	0	0	0	1	2	0	0	0	0	0	0	0	0	0	0	0	0	0	0	0	0	0	0	0	0	0	0	0	0	4	0	0	0	0	0	0	0	0	0
MGC32805::intron	antisense	0	0	0	0	0	0	0	0	0	0	0	0	0	2	2	3	0	0	2	0	0	0	0	0	0	0	0	0	0	0	0	0	0	0	0	0	0	0	1	0	4	1	2	1	0	0	0	0	0	0
TRPM2-AS::exon	antisense	0	0	0	0	0	0	0	0	0	0	0	0	0	0	0	0	0	0	0	0	0	0	0	0	0	0	0	0	0	0	0	0	0	0	0	0	0	0	2	0	4	0	3	0	0	0	0	0	0	0
BACE1-AS::exon	antisense	0	2	0	3	0	1	1	0	0	2	0	0	0	0	0	0	0	1	0	0	0	0	0	1	1	0	0	0	0	1	1	0	0	0	0	0	0	1	4	0	3	3	7	4	0	2	0	0	1	0
AC040169.1::exon	antisense	0	0	0	0	0	0	1	0	0	0	0	0	0	0	0	1	0	0	1	0	0	0	0	0	0	0	0	0	0	0	0	0	0	0	0	0	0	1	0	0	3	2	7	0	1	0	1	0	0	0
DLGAP1-AS1::intron	antisense	0	0	2	0	0	0	3	3	2	0	0	0	0	0	0	1	0	0	0	0	0	0	0	0	0	0	0	0	0	0	0	0	0	0	0	0	0	0	0	0	3	2	6	2	1	0	1	1	0	0
AC011511.5::exon	antisense	0	0	0	0	0	1	0	1	0	1	0	0	0	1	1	1	1	0	1	0	0	0	0	0	1	0	0	0	0	0	0	0	0	0	0	0	1	0	0	0	3	1	4	0	2	1	0	0	0	0
AL356652.1::exon	antisense	0	0	0	0	0	0	0	0	0	0	0	0	0	0	0	0	0	0	0	0	0	0	0	0	0	0	0	0	0	0	0	0	0	0	0	0	0	0	0	0	3	0	2	0	0	1	0	0	0	0
AP004609.1::exon	antisense	0	0	0	0	0	0	0	0	0	0	0	0	0	0	0	0	0	0	0	0	0	0	0	0	0	0	0	0	0	0	0	0	0	0	0	0	0	0	0	0	3	2	1	1	0	2	0	0	0	0
SLC25A25-AS1::intron	antisense	0	1	1	1	1	2	0	1	1	0	0	0	0	11	10	15	0	0	1	0	0	0	0	0	0	0	0	0	1	1	0	0	0	0	0	0	1	1	0	0	3	1	2	0	0	0	0	0	0	0
TSPOAP1-AS1::intron	antisense	0	0	0	1	0	0	1	0	1	0	0	0	0	2	3	6	0	0	1	0	0	0	0	0	0	0	0	0	0	0	0	0	0	0	0	0	0	0	0	0	3	0	1	2	0	0	0	0	0	0
U47924.2::exon	antisense	0	0	0	0	0	0	1	1	0	0	0	0	0	0	0	1	0	0	0	0	0	0	0	0	1	0	0	0	0	0	0	0	0	0	0	0	0	0	0	1	2	0	3	2	1	0	0	0	0	0
AC007613.1::exon	antisense	0	0	0	1	1	1	0	0	0	0	0	0	0	1	1	1	1	0	4	0	0	0	0	0	0	0	0	0	0	0	0	0	0	0	0	0	0	1	0	0	2	1	1	0	0	0	2	0	0	0
AC022144.1::exon	antisense	0	0	0	0	0	0	1	0	0	0	0	0	1	0	0	0	0	0	0	0	0	0	0	0	0	0	0	0	0	0	0	0	0	0	0	0	0	0	0	0	2	0	2	0	2	0	0	0	0	0
AC020978.5::exon	antisense	0	0	1	2	0	0	1	0	0	0	0	0	0	0	2	1	1	0	1	0	0	0	0	0	1	1	0	0	0	1	0	0	0	0	0	0	1	0	2	0	2	0	1	0	1	2	0	0	0	0
AC023509.4::exon	antisense	0	0	0	0	0	0	0	0	0	1	0	0	0	0	1	3	1	0	0	0	0	0	0	0	0	0	0	0	0	0	1	0	0	0	0	0	0	1	0	0	2	1	3	0	1	0	0	0	0	0
AL049830.3::exon	antisense	0	0	0	1	1	1	1	0	10	2	0	0	0	3	0	1	6	4	11	0	0	0	0	0	0	0	0	0	1	0	1	0	1	1	0	0	0	1	0	0	2	0	0	0	1	0	0	0	0	0
AL359220.1::intron	antisense	0	0	0	0	0	1	0	0	1	0	0	0	0	0	0	1	0	0	0	0	0	0	0	0	0	0	0	1	0	0	1	0	0	0	0	0	0	0	0	0	2	0	4	1	1	1	0	0	0	0
LIPE-AS1::exon	antisense	0	0	0	0	0	0	1	0	0	0	0	0	0	1	3	2	0	0	0	0	0	0	0	0	0	2	0	0	0	0	2	0	1	1	0	0	1	0	0	0	2	1	3	1	1	1	0	0	0	0
AC003958.2::intron	antisense	0	0	0	0	0	0	1	0	0	1	0	0	0	0	1	0	0	0	0	0	0	0	0	0	0	0	0	0	0	0	0	0	0	0	0	0	0	0	0	0	2	0	0	0	0	0	0	0	0	0
AC009690.2::exon	antisense	0	0	0	1	0	0	0	0	0	0	0	0	0	0	0	0	0	0	0	0	0	0	0	0	0	0	0	0	0	0	0	0	0	0	0	0	0	0	0	0	2	0	0	0	0	0	0	0	0	0
AC010247.2::intron	antisense	0	1	0	1	0	0	0	0	0	0	0	0	0	1	0	2	0	0	0	0	0	0	0	0	0	0	0	0	0	0	0	0	0	0	0	0	0	0	0	0	2	0	1	0	0	0	0	0	0	0
AC010336.5::exon	antisense	0	0	0	0	0	1	0	0	0	0	0	0	0	0	1	2	0	0	0	0	0	0	0	0	0	0	0	0	0	1	0	0	0	0	0	0	0	0	0	0	2	0	2	0	0	0	0	0	0	0
AC053503.5::exon	antisense	0	0	0	0	0	0	0	0	0	0	0	0	0	0	0	0	1	0	0	0	0	0	0	0	0	0	0	0	0	0	0	0	0	0	0	0	0	0	0	0	2	0	0	0	0	0	0	0	0	0
AC083862.2::exon	antisense	0	0	0	0	0	0	0	0	0	0	0	0	0	0	0	0	0	0	0	0	0	0	0	0	0	0	0	0	0	0	0	0	0	0	0	0	0	0	0	0	2	1	1	1	0	0	0	0	0	0
AD000671.3::intron	antisense	0	0	0	0	0	0	0	0	0	0	0	0	0	0	0	0	1	0	0	0	0	0	0	0	0	0	0	0	0	0	0	0	0	0	0	0	1	0	1	0	2	0	0	0	0	0	0	0	0	0
AF111167.2::exon	antisense	0	0	0	0	0	0	0	0	0	1	0	0	0	0	0	0	0	0	0	0	0	0	0	1	0	1	0	0	0	0	0	0	0	0	0	0	0	0	0	0	2	0	0	0	0	0	0	0	0	0
AL024508.2::exon	antisense	0	0	0	0	0	0	0	0	1	0	0	0	0	0	0	0	0	0	0	0	0	0	0	0	0	0	0	0	0	1	0	0	0	0	0	0	0	0	0	0	2	0	0	0	0	0	0	0	0	0
AP001922.1::intron	antisense	0	0	0	1	0	0	0	0	0	0	0	0	0	1	2	3	0	0	0	0	0	0	0	1	0	0	0	0	0	0	0	0	0	0	0	0	0	0	0	0	2	0	0	0	0	0	0	0	0	0
KCNMB2-AS1::exon	antisense	0	0	0	0	0	0	0	0	0	0	0	0	0	0	0	0	0	0	0	0	0	0	0	0	0	0	0	0	0	0	1	0	0	0	0	0	0	0	0	0	2	0	0	0	0	0	0	0	0	0
LINC01494::intron	antisense	0	0	1	0	0	1	2	0	0	0	2	0	1	3	1	3	0	2	2	0	0	0	0	0	0	1	0	0	1	0	0	0	0	1	0	0	0	0	0	0	2	1	2	0	0	0	0	0	0	0
LINC01847::intron	antisense	0	0	1	5	0	1	3	0	2	0	1	0	1	4	5	1	2	0	9	0	0	0	0	0	0	0	0	0	0	0	0	0	0	0	0	0	0	0	0	0	2	0	0	0	0	0	0	0	0	0
PAXIP1-AS2::exon	antisense	0	0	0	0	0	1	0	1	1	0	0	0	0	3	1	1	0	0	1	0	0	0	0	0	0	0	0	0	0	0	0	0	0	0	0	0	1	0	0	0	2	0	1	0	0	0	0	0	0	0
TRPM2-AS::intron	antisense	0	0	1	0	0	0	3	3	0	1	1	0	0	1	1	1	0	0	0	0	0	0	0	0	0	0	0	0	0	1	0	0	0	0	0	0	0	0	0	0	2	2	3	3	0	1	0	0	0	0
AC093462.1::exon	antisense	0	0	0	1	0	0	0	1	0	0	0	0	0	1	0	1	0	0	0	0	0	0	0	0	0	0	0	0	0	0	0	0	0	0	0	0	1	0	0	1	1	0	0	0	0	0	0	0	0	0
AC138028.6::exon	antisense	0	0	0	0	0	0	0	1	0	0	0	0	0	1	0	0	0	0	0	0	0	0	0	0	0	0	0	0	0	0	0	0	0	0	0	0	0	0	0	1	1	0	1	0	0	0	0	0	0	0
AL512408.1::exon	antisense	0	0	0	0	0	0	1	0	0	0	0	0	0	0	2	1	1	0	0	0	0	0	0	0	0	0	0	0	0	0	0	0	0	0	0	0	0	0	0	1	1	0	0	0	0	0	0	0	0	0
AC005041.3::exon	antisense	0	0	0	0	0	0	0	1	1	0	2	0	0	0	0	0	0	0	0	0	0	0	0	0	0	0	0	0	0	0	0	0	0	0	0	0	0	0	1	0	1	5	4	4	1	3	0	0	0	0
AC009133.1::intron	antisense	0	0	0	0	0	0	0	0	0	0	0	0	1	1	0	1	0	0	0	0	0	0	0	0	0	0	0	0	0	0	0	0	0	0	0	0	0	0	0	0	1	0	0	0	1	0	0	0	0	0
AL358852.1::exon	antisense	0	0	0	1	0	0	0	0	0	0	0	0	0	1	0	0	1	2	1	0	0	0	0	0	0	0	0	0	1	0	0	0	0	0	0	0	0	0	0	0	1	0	1	0	1	0	0	0	0	0
AL590560.1::intron	antisense	0	0	0	0	0	0	0	1	0	0	0	0	0	0	0	0	0	0	0	0	0	0	0	0	0	0	0	0	0	0	0	0	0	0	0	0	0	0	0	0	1	0	1	2	1	1	0	0	0	0
CNTFR-AS1::intron	antisense	0	1	0	0	0	0	0	1	1	1	0	0	0	1	5	1	0	0	1	0	0	0	0	0	0	0	0	0	1	0	0	0	0	0	0	0	0	0	1	0	1	1	0	1	1	0	0	0	0	0
DNAJC27-AS1::exon	antisense	0	0	0	0	0	0	0	1	0	0	0	0	1	2	1	1	0	0	1	0	0	0	0	0	0	0	0	0	0	0	0	0	0	0	0	0	0	0	1	0	1	0	2	0	1	0	0	0	0	0
UPK1A-AS1::intron	antisense	0	0	0	1	0	1	0	1	0	0	0	0	0	0	0	0	0	0	1	0	0	0	0	0	0	0	0	0	0	0	0	0	0	0	0	0	0	0	0	0	1	0	1	0	1	0	0	0	0	0
AC002401.3::exon	antisense	0	0	0	0	0	0	0	0	0	0	0	0	0	0	0	0	0	0	0	0	0	0	0	0	0	0	0	0	0	0	0	0	0	0	0	0	0	0	0	0	1	0	0	0	0	0	0	0	0	0
AC004690.2::intron	antisense	0	1	0	2	0	1	0	0	0	0	1	0	0	3	1	1	0	0	3	0	0	0	0	0	0	0	0	0	0	0	0	0	0	0	0	0	1	0	0	0	1	0	0	0	0	0	0	0	0	0
AC004846.1::exon	antisense	0	0	0	0	0	0	0	0	0	0	0	0	0	0	0	1	0	0	0	0	0	0	0	0	0	0	0	0	0	0	0	0	0	0	0	0	1	0	0	0	1	0	0	0	0	0	0	0	0	0
AC005358.2::exon	antisense	0	0	0	1	0	0	0	0	0	0	0	0	0	2	1	0	0	0	0	0	0	0	0	0	0	0	0	0	0	0	0	0	0	0	0	0	0	0	0	0	1	0	0	0	0	0	0	0	0	0
AC007250.1::exon	antisense	0	0	0	0	0	0	0	0	0	0	0	0	0	0	0	0	0	0	0	0	0	0	0	0	0	0	0	0	0	0	0	0	0	0	0	0	0	0	0	0	1	0	0	0	0	0	0	0	0	0
AC007406.4::intron	antisense	0	0	0	0	0	0	0	0	0	0	0	0	0	0	0	0	0	0	0	0	0	0	0	0	0	0	0	0	0	0	0	0	0	0	0	0	0	0	0	0	1	0	0	0	0	0	0	0	0	0
AC007431.1::exon	antisense	0	0	0	0	0	0	0	0	0	0	0	0	0	0	0	0	0	0	0	0	0	0	0	0	0	0	0	0	0	0	0	0	0	0	0	0	0	0	0	0	1	0	0	0	0	0	0	0	0	0
AC010300.1::exon	antisense	0	0	0	0	0	0	0	0	0	0	0	0	1	1	0	0	0	0	1	0	0	0	0	0	0	0	0	0	0	0	0	0	0	0	0	0	0	0	0	0	1	0	0	0	0	0	0	0	0	0
AC012613.2::exon	antisense	0	2	0	1	0	0	0	0	0	0	1	0	0	0	0	0	0	0	0	0	0	0	0	0	0	0	0	0	0	0	0	0	0	0	0	0	0	0	0	0	1	0	0	0	0	0	0	0	0	0
AC012645.1::intron	antisense	0	0	0	0	1	1	0	0	4	1	0	0	0	1	3	1	4	1	8	0	0	0	0	0	0	0	0	0	0	1	1	0	0	0	0	0	1	0	0	0	1	0	0	0	0	0	0	0	0	0
AC013472.3::exon	antisense	0	0	0	0	0	0	0	0	0	0	0	0	0	0	0	0	0	0	4	0	0	0	0	0	0	0	0	0	0	0	0	0	0	0	0	0	0	1	0	0	1	0	0	0	0	0	0	0	0	0
AC016876.3::exon	antisense	0	0	0	0	0	0	0	0	0	0	0	0	0	1	1	0	0	0	2	0	0	0	0	0	0	0	0	0	0	0	0	0	0	1	0	0	0	0	0	0	1	1	0	0	0	0	0	0	0	0
AC018553.2::exon	antisense	0	0	0	0	0	0	0	0	0	0	0	0	0	0	1	2	0	0	0	0	0	0	0	1	0	0	0	0	0	0	0	0	0	0	0	0	0	0	0	0	1	0	2	0	0	1	0	0	0	0
AC022239.1::exon	antisense	0	0	0	0	0	0	0	0	0	0	0	0	0	1	1	2	1	0	0	0	0	0	0	0	0	0	0	0	0	0	1	0	0	0	0	0	0	0	0	0	1	0	1	0	0	0	0	0	0	0
AC022966.1::exon	antisense	0	0	0	0	0	0	0	0	0	0	0	0	0	0	0	0	0	0	0	0	0	0	0	0	0	0	0	0	0	0	0	0	0	0	0	0	0	0	0	0	1	0	0	0	0	0	0	0	0	0
AC025165.1::intron	antisense	0	0	1	0	0	0	0	0	0	0	0	0	0	0	0	0	0	1	0	0	0	0	0	0	0	0	0	1	0	0	0	0	0	0	0	0	0	0	0	0	1	0	1	1	0	0	0	0	0	0
AC025280.2::intron	antisense	0	0	1	0	0	0	0	0	0	0	0	0	0	0	0	0	0	0	0	0	0	0	0	0	1	0	0	0	0	0	0	0	0	0	0	0	0	0	0	0	1	0	0	0	0	0	0	0	0	0
AC062037.2::exon	antisense	0	0	0	0	0	0	0	0	0	0	0	0	0	0	0	0	0	0	0	0	0	0	0	0	0	0	0	0	0	0	0	0	0	0	0	0	0	0	0	0	1	0	0	0	0	0	0	0	0	0
AC063977.6::intron	antisense	0	0	0	3	0	0	0	0	0	1	0	0	0	2	1	1	0	0	2	0	0	0	0	0	0	0	0	0	0	0	0	0	0	0	0	0	0	0	0	0	1	0	0	1	0	0	0	0	0	0
AC068338.3::exon	antisense	0	0	0	0	1	0	0	0	0	0	1	0	0	1	2	1	0	0	0	0	0	0	0	0	0	0	0	0	0	0	0	0	0	0	0	0	0	0	0	0	1	0	0	0	0	0	0	0	0	0
AC073575.2::exon	antisense	0	0	0	0	0	0	0	0	0	0	1	0	1	0	2	0	0	1	6	0	0	0	0	0	0	0	0	0	0	0	0	0	0	0	0	0	0	0	0	0	1	0	1	0	0	0	0	0	0	0
AC079117.1::intron	antisense	0	0	1	1	0	0	0	0	0	0	0	0	0	0	1	1	1	0	1	0	0	0	0	0	0	0	0	0	0	0	0	0	0	0	0	0	0	0	0	0	1	0	0	0	0	0	0	0	0	0
AC079160.1::exon	antisense	0	0	0	0	0	0	0	0	0	0	0	0	0	0	0	0	0	0	0	0	0	0	0	0	0	0	0	0	0	0	0	0	0	0	0	0	0	0	0	0	1	0	0	0	0	0	0	0	0	0
AC079385.2::intron	antisense	0	0	0	0	0	0	0	0	0	0	0	0	0	0	0	0	0	0	1	0	0	0	0	0	0	0	0	0	0	0	0	0	0	0	0	0	0	0	0	0	1	0	0	0	0	0	0	0	0	0
AC092145.1::exon	antisense	0	0	0	1	0	0	0	0	0	0	0	0	0	1	0	2	0	0	0	0	0	0	0	0	0	0	0	0	0	0	0	0	0	0	0	0	0	0	0	0	1	0	1	0	0	0	0	0	0	0
AC092155.1::intron	antisense	0	1	0	4	0	0	1	0	0	0	1	0	0	0	1	3	0	1	1	0	0	0	0	0	0	0	0	0	0	0	0	0	0	0	0	0	0	0	0	0	1	0	0	0	0	0	0	0	0	0
AC092611.1::intron	antisense	0	0	0	0	0	0	0	0	0	0	0	0	0	0	1	0	0	0	0	0	0	0	0	0	0	0	0	0	0	0	0	0	0	0	0	0	0	0	0	0	1	0	0	0	0	0	0	0	0	0
AC093726.1::exon	antisense	0	0	1	0	0	0	0	0	0	0	0	0	0	2	1	0	1	1	2	0	0	0	0	0	0	0	0	0	0	0	0	0	0	0	0	0	0	1	0	0	1	0	0	0	0	0	0	0	0	0
AC095055.1::exon	antisense	0	0	0	0	0	1	0	0	2	1	0	0	0	0	0	1	5	3	22	0	0	0	0	1	1	0	0	0	0	0	0	0	0	0	0	0	0	0	0	0	1	0	0	0	0	0	0	0	0	0
AC097537.1::intron	antisense	0	2	0	1	0	0	0	0	1	0	1	0	0	0	0	2	1	1	1	0	0	0	0	1	0	0	0	0	0	0	1	0	0	0	0	0	0	0	0	0	1	0	0	0	0	0	0	0	0	0
AC109322.1::exon	antisense	0	0	1	0	0	0	0	0	1	0	0	0	0	1	1	2	1	0	2	0	0	0	0	0	0	0	0	0	0	1	0	0	0	1	0	0	0	0	0	0	1	1	1	0	0	0	0	0	0	0
AC120498.10::exon	antisense	0	0	0	0	0	0	0	0	0	0	0	0	0	0	3	4	0	0	0	0	0	0	0	0	0	0	0	0	0	0	0	0	0	0	0	0	0	0	0	0	1	0	0	0	0	0	0	0	0	0
AC124319.2::exon	antisense	0	0	0	0	2	2	2	0	0	0	0	0	0	2	1	1	0	0	1	0	0	0	0	0	0	0	0	0	0	0	0	0	0	0	0	0	0	0	0	0	1	1	0	0	0	0	0	0	0	0
AC125494.3::exon	antisense	0	0	0	0	0	0	0	0	0	0	0	0	0	0	0	0	0	0	0	0	0	0	0	0	0	0	0	0	0	0	0	0	0	0	0	0	0	0	0	0	1	0	0	0	0	0	0	0	0	0
AC130343.2::exon	antisense	0	0	0	0	0	0	0	0	1	0	0	0	0	0	0	0	0	0	0	0	0	0	0	0	0	0	0	0	0	0	0	0	0	0	0	0	0	0	0	0	1	0	0	0	0	0	0	0	0	0
AC138028.4::exon	antisense	0	1	0	0	1	0	0	0	0	0	0	0	0	0	1	0	1	0	0	0	0	0	0	0	0	0	0	0	0	0	0	0	0	0	0	0	1	0	0	0	1	0	1	0	0	0	0	0	0	0
AC145285.6::exon	antisense	0	0	0	0	1	1	3	1	0	0	1	0	1	3	7	5	0	0	1	0	1	0	0	0	2	0	0	0	0	0	0	0	0	0	0	0	0	0	0	0	1	0	2	0	0	0	0	0	0	0
AC211433.1::exon	antisense	0	1	0	1	0	0	0	0	0	0	0	0	0	0	0	0	0	0	1	0	0	0	0	0	0	0	0	0	0	0	0	0	0	0	0	0	0	0	0	0	1	0	0	0	0	0	0	0	0	0
AC211433.1::intron	antisense	0	1	2	0	0	0	0	1	0	0	1	0	0	2	0	0	0	1	6	0	0	0	0	0	1	0	0	0	0	0	0	0	0	0	0	0	0	0	0	0	1	0	0	1	0	0	0	0	0	0
AIRN::exon	antisense	0	0	0	0	0	0	0	0	0	0	0	0	0	0	0	0	0	1	0	0	0	0	0	0	0	0	0	0	0	0	0	0	0	0	0	0	0	0	0	0	1	1	0	0	0	0	0	0	0	0
AL022097.1::intron	antisense	0	2	0	1	0	0	2	2	0	0	0	0	0	0	3	0	1	0	2	0	0	0	0	0	0	0	0	0	0	0	0	0	0	0	0	0	0	0	0	0	1	0	0	0	0	0	0	0	0	0
AL031666.1::exon	antisense	0	0	0	0	0	0	0	0	0	0	0	0	0	0	0	0	0	0	0	0	0	0	0	0	0	0	0	0	0	0	0	0	0	0	0	0	0	0	0	0	1	0	0	2	0	0	0	0	0	0
AL109659.2::exon	antisense	0	0	0	0	0	0	0	0	0	0	0	0	0	0	0	1	0	0	1	0	0	0	0	0	0	0	0	0	0	0	0	0	0	0	0	0	0	0	0	0	1	0	0	0	0	0	0	0	0	0
AL117335.1::exon	antisense	0	1	0	0	0	0	0	0	0	0	0	0	0	4	0	0	0	0	0	0	0	0	0	0	0	0	0	0	0	0	0	0	0	0	0	0	0	0	0	0	1	0	0	0	0	1	0	0	0	0
AL157756.1::exon	antisense	0	0	0	0	0	0	0	0	0	0	0	0	0	0	0	1	0	0	0	0	0	0	0	0	0	0	0	0	0	1	1	0	0	0	0	0	0	0	0	0	1	0	0	0	0	0	0	0	0	0
AL163051.1::exon	antisense	0	0	0	0	0	1	0	1	0	0	0	0	0	0	0	1	1	0	2	0	0	0	0	0	0	0	0	0	0	1	0	0	0	0	0	0	0	0	0	0	1	0	3	1	0	1	0	0	0	0
AL391097.1::intron	antisense	0	0	0	0	0	0	0	0	1	0	0	0	0	0	0	0	0	0	0	0	0	0	0	0	0	0	0	0	0	0	0	0	0	0	0	0	0	0	0	0	1	0	0	0	0	0	0	0	0	0
AP003031.1::exon	antisense	0	0	0	0	0	0	0	0	0	0	0	0	0	0	0	1	0	0	0	0	0	0	0	0	0	0	0	0	0	0	0	0	0	0	0	0	0	0	0	0	1	0	0	0	0	0	0	0	0	0
AP004609.1::intron	antisense	0	0	0	0	0	0	1	0	0	0	0	0	0	0	0	0	0	0	0	0	0	0	0	0	0	0	0	0	0	0	0	0	0	0	0	0	0	0	0	0	1	0	0	0	0	0	0	0	0	0
AP006284.1::exon	antisense	0	0	0	0	1	0	0	0	0	0	0	0	0	1	0	0	0	0	0	1	0	0	0	0	0	0	0	0	0	0	0	0	0	0	0	0	0	0	0	0	1	1	0	0	0	1	0	0	0	0
ASH1L-AS1::exon	antisense	0	0	2	3	0	0	0	0	4	2	1	0	0	0	1	4	2	2	9	0	0	0	0	1	0	1	0	0	1	1	1	0	0	0	0	0	2	0	0	0	1	0	0	0	0	0	0	0	0	0
ATP1A1-AS1::exon	antisense	0	0	0	0	0	0	0	0	0	0	0	0	0	0	0	0	0	1	1	0	0	0	0	0	1	0	0	0	0	0	0	0	0	0	0	0	0	0	0	0	1	0	0	0	0	0	0	0	0	0
ATXN8OS::exon	antisense	0	0	0	1	0	0	0	0	0	0	0	0	0	1	0	0	0	0	0	0	0	0	0	0	0	0	0	0	0	0	0	0	0	0	0	0	0	0	0	0	1	0	0	0	0	0	0	0	0	0
CASC23::intron	antisense	0	0	0	0	0	0	0	0	0	0	0	0	1	0	0	1	0	0	0	0	0	0	0	0	0	0	0	0	0	0	0	0	0	0	0	0	0	0	0	0	1	0	0	0	0	0	0	0	0	0
COLCA1::exon	antisense	0	0	0	0	0	0	0	0	0	0	1	0	0	2	1	2	0	1	0	0	0	0	0	0	0	0	0	0	1	0	0	0	0	0	0	0	1	0	0	0	1	0	0	0	0	0	0	0	0	0
COLCA1::intron	antisense	0	1	0	0	1	0	0	0	0	0	0	0	0	0	0	1	0	0	0	0	0	0	0	0	0	0	0	0	0	0	0	0	0	0	0	0	0	0	0	0	1	0	0	1	0	0	0	0	0	0
CSTF3-DT::exon	antisense	0	0	1	0	0	0	0	0	1	0	1	0	2	0	1	0	0	0	3	0	0	0	0	0	1	0	0	0	0	0	0	0	0	2	0	0	1	0	0	0	1	0	1	0	0	0	0	0	0	0
CT62::exon	antisense	0	0	0	0	0	0	0	0	0	0	0	0	0	0	1	1	0	0	0	0	1	0	0	0	0	0	0	0	0	0	0	0	0	0	0	0	0	0	0	0	1	0	0	0	0	0	0	0	0	0
DDR1-DT::exon	antisense	0	0	0	1	0	0	0	0	1	0	0	0	0	0	0	1	0	1	0	0	0	0	0	0	0	0	0	0	0	0	0	0	0	0	0	0	0	0	0	0	1	0	1	0	0	0	0	0	0	0
FAM201A::intron	antisense	0	1	0	0	0	0	0	0	0	0	0	0	0	0	1	0	0	0	0	0	0	0	0	0	0	0	0	0	0	0	0	0	0	0	0	0	0	0	0	0	1	0	0	0	0	0	0	0	0	0
FLJ31104::exon	antisense	0	0	0	1	0	0	0	0	1	0	0	0	0	0	0	0	0	0	2	0	0	0	0	1	0	0	0	0	0	0	0	0	0	0	0	0	0	0	0	0	1	0	0	0	0	0	0	0	0	0
HOXA-AS2::exon	antisense	0	1	0	0	0	0	0	0	0	0	0	0	0	0	0	0	0	0	0	0	0	0	0	0	1	0	0	0	0	0	0	0	0	0	0	0	0	0	0	0	1	0	0	0	0	0	0	0	0	0
HOXD-AS2::intron	antisense	0	0	0	0	0	0	1	0	0	0	0	0	1	0	0	2	0	0	0	0	0	0	0	2	0	0	0	0	0	0	0	0	0	0	0	0	0	0	0	0	1	0	0	0	0	1	0	0	0	0
IL6R-AS1::exon	antisense	0	0	0	0	0	0	0	0	0	0	0	0	0	1	0	0	0	0	0	0	0	0	0	0	0	0	0	0	0	0	0	0	0	0	0	0	0	0	0	0	1	0	0	0	0	0	0	0	0	0
IL6R-AS1::intron	antisense	0	0	0	0	0	0	0	0	1	0	0	0	0	0	0	0	0	0	0	0	0	0	0	0	0	0	0	0	0	0	0	0	0	0	0	0	0	0	0	0	1	0	0	0	0	0	0	0	0	0
ITGB2-AS1::exon	antisense	0	0	0	0	0	0	1	0	1	0	0	0	0	1	0	0	0	0	0	0	0	0	0	0	0	0	0	0	0	0	0	0	0	0	0	0	0	0	0	0	1	0	0	0	0	0	0	0	0	0
KF459542.1::exon	antisense	0	0	0	0	0	0	0	0	1	0	0	0	0	1	0	1	0	1	1	0	0	0	0	0	0	0	0	0	0	1	0	0	0	0	0	0	0	0	0	0	1	0	0	0	0	0	0	0	0	0
LINC01300::exon	antisense	0	1	0	0	0	0	0	0	0	0	0	0	0	0	0	0	0	0	0	0	0	0	0	0	0	0	0	0	0	0	0	0	0	0	0	0	0	0	0	0	1	0	0	0	0	0	0	0	0	0
LINGO1-AS1::intron	antisense	0	0	0	2	0	0	0	1	1	0	0	0	0	1	0	0	0	0	0	1	0	0	0	0	0	1	0	0	0	0	0	0	0	0	0	0	0	0	0	0	1	0	0	0	0	0	0	0	0	0
MAP3K14-AS1::exon	antisense	0	0	0	0	0	0	0	0	0	0	0	0	0	0	0	0	1	0	0	0	0	0	0	0	0	1	0	0	0	0	0	0	1	1	0	0	0	1	0	0	1	2	1	0	0	0	0	0	0	0
MGC32805::exon	antisense	0	0	0	0	0	0	0	0	0	0	0	0	0	0	0	0	0	0	0	0	0	0	0	0	0	0	0	0	0	0	0	0	0	0	0	0	0	0	0	0	1	0	0	0	0	0	0	0	0	0
NIFK-AS1::intron	antisense	0	0	1	1	0	0	0	1	2	0	0	0	0	1	0	0	0	0	1	0	0	0	0	1	0	0	0	0	1	0	0	0	0	0	0	0	0	0	0	0	1	0	1	0	0	0	0	0	0	0
NRAV::exon	antisense	0	2	0	1	0	0	0	0	0	0	0	0	0	0	0	1	1	0	2	0	0	0	0	0	0	0	0	0	1	0	0	0	0	0	0	0	0	0	0	0	1	0	1	0	0	0	0	0	0	0
NRAV::intron	antisense	0	0	2	0	0	2	0	0	1	0	0	0	0	1	1	1	1	1	6	0	0	0	0	0	0	0	0	0	0	0	0	0	0	0	0	0	0	0	0	0	1	0	0	0	0	0	0	0	0	0
OBSCN-AS1::exon	antisense	0	0	0	0	0	0	0	1	0	0	0	0	0	1	0	0	0	0	0	0	0	0	0	0	0	0	0	0	0	0	0	0	0	0	0	0	0	0	0	0	1	0	0	0	0	1	0	0	0	0
PAPPA-AS1::exon	antisense	0	0	0	0	0	0	2	0	2	0	0	0	0	2	0	2	0	1	1	0	0	0	0	0	1	0	0	0	0	0	0	0	0	0	0	0	0	0	0	0	1	0	2	0	0	0	0	0	0	0
PCA3::intron	antisense	0	0	2	1	0	0	0	0	0	0	0	0	1	1	0	0	1	0	0	0	0	0	0	0	0	0	0	0	0	0	0	0	0	0	0	0	0	0	0	0	1	0	0	0	0	0	0	0	0	0
PITRM1-AS1::exon	antisense	0	0	1	0	0	0	1	0	0	0	0	0	0	0	1	1	0	1	0	0	0	0	0	0	0	0	0	0	0	0	0	0	0	0	0	0	0	0	0	0	1	0	0	0	0	0	0	0	0	0
PITRM1-AS1::intron	antisense	0	0	0	0	0	0	0	0	0	0	0	0	0	0	1	1	0	0	1	0	0	0	0	0	0	0	0	0	0	0	0	0	0	0	0	0	0	0	0	0	1	1	0	0	0	0	0	0	0	0
PLA2G4E-AS1::exon	antisense	0	0	0	0	0	0	0	0	0	0	0	0	0	0	1	0	0	0	0	0	0	0	0	0	0	0	0	0	0	0	0	0	0	0	0	0	0	0	0	0	1	0	0	0	0	0	0	0	0	0
PPP1R26-AS1::exon	antisense	0	0	1	1	5	2	1	0	1	2	3	0	0	5	1	0	0	1	0	0	1	1	0	0	1	1	0	0	0	0	0	0	0	1	0	0	0	1	0	0	1	0	0	0	0	0	0	0	0	0
PRICKLE2-AS1::exon	antisense	0	0	0	0	0	0	0	0	0	0	0	0	0	0	0	1	0	0	0	0	0	0	0	0	0	0	0	0	0	0	0	0	0	0	0	0	0	0	0	0	1	0	0	0	0	0	0	0	0	0
PTOV1-AS1::exon	antisense	0	0	0	0	0	0	0	0	2	0	0	0	0	0	2	2	0	0	0	0	0	0	0	0	0	1	0	0	0	0	0	0	0	2	0	0	0	1	0	0	1	0	0	0	0	0	0	0	0	0
RAPGEF4-AS1::intron	antisense	0	1	0	0	0	0	0	0	0	0	0	0	0	0	0	0	1	1	1	0	0	0	0	0	0	0	0	0	0	0	0	0	0	0	0	0	0	0	0	0	1	1	0	0	0	0	0	0	0	0
RASSF1-AS1::exon	antisense	0	0	0	0	0	0	0	0	0	0	0	0	0	0	0	4	0	0	0	1	0	0	0	1	0	0	0	0	0	1	0	0	0	0	0	0	0	0	0	0	1	0	1	0	0	0	0	0	0	0
SLC25A21-AS1::exon	antisense	0	2	0	0	0	1	1	0	2	0	0	0	0	0	1	2	0	0	0	0	0	0	0	0	0	0	0	0	1	1	0	1	0	0	0	0	1	0	0	0	1	0	0	0	0	0	0	0	0	0
SNRK-AS1::exon	antisense	0	0	0	0	0	0	0	0	0	0	0	0	0	2	3	1	0	0	0	0	0	0	0	0	1	0	0	0	0	0	0	0	0	1	0	0	0	0	0	0	1	0	1	0	0	0	0	0	0	0
TNRC6C-AS1::exon	antisense	0	0	0	0	0	0	0	0	0	0	0	0	0	0	0	1	0	0	0	0	0	0	0	0	0	0	0	0	0	0	0	0	0	0	0	0	0	0	0	0	1	0	1	0	0	0	0	0	0	0
VAC14-AS1::intron	antisense	0	2	0	1	0	0	0	3	1	0	0	0	0	1	0	2	0	0	1	0	0	0	0	0	0	1	0	0	0	0	0	0	0	0	0	0	0	0	0	0	1	0	0	2	0	0	0	0	0	0
VLDLR-AS1::exon	antisense	0	1	0	0	0	0	0	0	0	0	0	0	0	0	0	1	0	0	0	0	0	0	0	0	0	0	0	0	0	0	0	0	0	0	0	0	0	1	0	0	1	0	0	0	0	0	0	0	0	0
WWTR1-AS1::intron	antisense	0	0	0	1	0	0	0	0	0	0	0	0	0	0	0	0	0	0	1	0	0	0	0	0	0	0	0	0	0	0	0	0	0	0	0	0	0	1	0	0	1	0	0	0	0	0	0	0	0	0
AC012467.1::exon	antisense	0	0	0	0	0	0	0	0	0	0	0	0	0	0	0	0	0	0	0	0	0	0	0	0	0	0	0	0	0	0	0	0	0	0	0	0	0	0	0	1	0	0	0	0	0	0	0	0	0	0
AC092119.3::exon	antisense	0	0	0	0	0	0	0	0	1	0	0	0	0	0	0	2	0	0	0	0	0	0	0	0	0	0	0	0	0	0	0	0	0	0	0	0	0	0	0	1	0	0	0	0	0	0	0	0	0	0
AFAP1-AS1::exon	antisense	0	0	0	0	0	0	0	0	1	0	0	0	0	0	1	1	0	0	0	0	0	0	0	0	0	0	0	0	0	0	0	0	0	0	0	0	0	0	0	1	0	0	0	0	0	0	0	0	0	0
LINGO1-AS2::intron	antisense	0	0	0	0	0	0	0	0	0	0	0	0	0	0	1	3	0	0	0	0	0	0	0	0	0	0	0	0	0	0	0	0	0	0	0	0	0	0	0	1	0	1	1	0	0	0	0	0	0	0
Z97989.1::exon	antisense	0	0	0	4	0	0	0	0	0	0	1	0	0	4	2	1	3	0	4	0	0	0	0	0	1	0	0	0	0	1	0	0	0	0	0	0	0	0	0	1	0	0	1	0	0	1	0	0	0	0
AC007431.1::intron	antisense	0	0	0	0	0	0	0	0	0	0	0	0	0	0	1	1	0	1	0	0	0	0	0	0	0	0	0	0	0	0	0	0	0	0	0	0	0	0	0	0	0	0	0	0	0	0	1	0	0	0
AC009133.1::exon	antisense	0	0	0	0	0	0	0	0	1	0	0	0	0	0	0	0	0	0	0	0	0	0	0	0	0	0	0	0	0	0	0	0	0	0	0	0	0	0	0	0	0	0	0	0	0	0	1	0	0	0
AL096772.1::intron	antisense	0	0	0	0	0	0	0	0	0	0	0	0	0	0	0	0	0	0	0	0	0	0	0	0	0	0	0	0	0	0	0	0	0	0	0	0	0	0	0	0	0	0	0	0	0	0	1	0	0	0
AL359091.4::exon	antisense	0	1	0	0	0	0	0	0	1	0	0	0	0	0	0	0	0	0	0	0	0	0	0	0	0	1	0	0	0	0	0	0	0	0	0	0	1	0	0	0	0	0	0	0	0	0	1	0	0	0
CTBP1-AS::intron	antisense	0	0	0	0	0	0	1	0	0	0	0	0	0	0	2	1	0	0	0	0	0	0	0	0	0	0	0	0	0	1	0	0	0	0	0	0	0	0	0	0	0	1	2	1	0	0	1	0	0	0
ELOVL2-AS1::exon	antisense	0	0	0	0	0	1	0	0	0	0	0	0	0	0	0	0	0	0	0	0	0	0	0	0	0	0	0	0	0	0	0	0	0	0	0	0	0	0	0	0	0	0	0	0	0	0	1	0	0	0
EPHA1-AS1::exon	antisense	0	0	0	0	0	0	1	0	0	0	0	0	0	0	0	1	0	0	2	0	0	0	0	0	0	0	0	0	3	0	0	0	0	0	0	0	0	0	0	0	0	0	0	0	0	0	1	0	0	0
TMC3-AS1::exon	antisense	0	0	0	2	1	0	1	1	0	0	0	0	1	3	5	6	0	0	0	1	0	0	0	0	0	0	0	0	0	0	0	0	0	1	0	0	0	0	0	0	0	0	1	0	0	0	1	0	0	0
AC000099.1::intron	antisense	0	1	0	1	0	0	0	0	0	0	0	0	0	1	0	1	0	0	2	0	0	0	0	0	0	0	0	0	0	0	0	0	0	0	0	0	0	1	0	0	0	0	1	0	2	0	0	0	0	0
AC002553.2::exon	antisense	0	0	0	0	0	0	0	0	0	0	0	0	0	0	0	0	1	0	0	0	0	0	0	0	0	0	0	0	0	0	0	0	0	0	0	0	0	0	0	0	0	0	0	0	1	0	0	0	0	0
AC004492.1::exon	antisense	0	0	0	1	0	0	0	0	0	0	0	0	0	0	0	0	1	1	9	0	0	0	0	0	1	0	0	0	0	0	1	0	0	1	0	0	0	0	0	0	0	0	0	0	1	0	0	0	0	0
AC005740.4::exon	antisense	0	0	0	0	0	1	0	0	0	0	0	0	0	0	0	0	0	0	0	0	0	0	0	0	1	0	0	0	0	0	0	0	0	0	0	0	0	0	0	0	0	0	0	0	1	0	0	0	0	0
AC009061.2::exon	antisense	0	0	0	0	0	0	0	0	0	0	0	0	1	1	1	1	0	0	0	0	0	0	0	0	0	0	0	0	1	1	0	0	0	0	0	0	0	1	0	0	0	0	0	0	1	0	0	0	0	0
AC010336.2::exon	antisense	0	0	0	0	0	0	1	0	0	0	0	0	0	0	0	5	0	0	0	0	0	0	0	0	0	0	0	0	0	1	0	0	0	0	0	0	0	0	0	0	0	1	2	1	1	0	0	0	0	0
AC010913.1::exon	antisense	0	0	0	0	0	2	0	0	0	1	0	0	1	0	1	0	0	0	0	0	0	0	0	0	0	0	0	0	1	0	0	0	0	0	0	0	0	0	0	0	0	1	0	0	1	2	0	0	0	0
AC011468.5::exon	antisense	0	0	0	0	0	0	0	0	0	0	0	0	0	0	0	0	0	0	0	0	0	0	0	0	0	0	0	0	0	0	0	0	0	0	0	0	0	0	0	0	0	0	0	0	1	0	0	0	0	0
AC015712.2::exon	antisense	0	0	0	0	0	0	0	0	0	0	0	0	0	0	0	0	0	0	0	0	0	0	0	0	0	0	0	0	0	0	0	0	0	0	0	0	0	0	0	0	0	0	0	0	1	0	0	0	0	0
AC016493.1::intron	antisense	0	1	0	2	0	0	0	0	0	0	0	0	0	2	1	0	0	1	1	0	0	0	0	0	0	1	0	0	0	0	0	0	0	0	0	0	0	0	0	0	0	0	1	0	1	0	0	0	0	0
AC023157.3::exon	antisense	0	0	0	0	0	1	0	1	0	0	0	0	0	0	0	0	1	0	3	0	0	0	0	0	0	0	0	0	0	0	0	0	0	0	0	0	0	0	0	0	0	0	0	0	1	0	0	0	0	0
AC025031.2::intron	antisense	0	0	0	1	0	0	0	0	0	1	0	0	0	0	2	1	0	0	1	0	1	0	0	0	0	0	0	0	0	0	0	0	0	1	0	0	0	1	0	0	0	0	0	0	1	1	0	0	0	0
AC099786.1::intron	antisense	0	0	0	0	0	0	0	0	0	0	0	0	0	0	0	0	0	0	2	0	0	0	0	0	0	0	0	0	0	0	0	0	0	0	0	0	0	0	0	0	0	0	0	0	1	0	0	0	0	0
AC108860.2::exon	antisense	0	0	0	0	0	0	0	0	0	0	0	0	1	0	1	2	0	0	0	0	0	0	0	0	0	0	0	0	0	0	0	0	0	0	0	0	0	0	0	0	0	0	1	0	1	0	0	0	0	0
AC120114.2::exon	antisense	0	0	0	0	0	0	0	0	0	0	0	0	0	0	0	1	0	0	0	0	0	0	0	0	0	0	0	0	0	0	0	0	0	0	0	0	0	0	0	0	0	0	0	0	1	0	0	0	0	0
AL031963.3::exon	antisense	0	0	0	0	0	0	0	1	0	0	0	0	0	4	3	7	0	0	1	0	0	0	0	1	0	0	0	0	0	0	0	0	0	0	0	0	1	0	0	0	0	0	0	1	1	0	0	0	0	0
AL049830.3::intron	antisense	0	0	4	2	0	1	3	2	13	4	0	0	0	3	7	8	14	12	66	0	1	0	0	0	0	2	0	0	1	0	0	0	1	0	0	0	0	0	0	0	0	0	0	0	1	2	0	0	0	0
AL121917.2::exon	antisense	0	0	0	0	0	0	0	0	0	0	2	0	2	0	1	2	0	0	0	0	0	0	0	0	0	0	0	0	0	0	0	0	0	0	0	0	0	1	0	0	0	0	0	0	1	0	0	0	0	0
AL138976.2::exon	antisense	0	0	1	1	0	0	0	0	2	1	0	0	0	3	0	1	1	0	4	1	0	0	0	0	1	0	0	0	0	1	0	0	0	0	0	0	0	0	0	0	0	0	0	0	1	0	0	0	0	0
AL157896.1::intron	antisense	0	0	0	1	0	0	0	0	0	0	0	0	0	1	0	1	1	0	1	0	0	0	0	0	0	1	0	0	0	1	0	0	0	0	0	0	0	0	0	0	0	0	1	1	1	0	0	0	0	0
AP001020.3::exon	antisense	0	0	0	0	0	0	0	0	0	0	0	0	0	0	0	0	0	0	1	0	0	0	0	0	0	0	0	0	0	0	0	0	0	0	0	0	0	0	0	0	0	0	0	0	1	0	0	0	0	0
AP002478.1::exon	antisense	0	0	0	0	0	0	0	0	0	0	0	0	1	0	0	0	0	0	0	0	0	0	0	0	0	0	0	0	0	0	0	0	0	0	0	0	0	0	0	0	0	0	1	0	1	0	0	0	0	0
CTD-2201I18.1::intron	antisense	0	0	0	0	0	0	0	1	0	0	0	0	0	1	1	3	3	2	2	0	0	0	0	0	0	0	0	0	0	0	0	0	0	1	0	0	0	0	0	0	0	0	0	0	1	0	0	0	0	0
FLNB-AS1::exon	antisense	0	2	0	0	0	0	0	0	0	0	0	0	0	0	0	0	0	0	0	0	0	0	0	0	0	0	0	0	0	1	0	0	0	0	0	0	0	0	0	0	0	1	0	0	1	0	0	0	0	0
LINC00659::intron	antisense	0	0	0	0	0	0	0	0	0	0	0	0	0	1	0	0	0	0	0	0	0	0	0	0	0	0	0	0	0	0	0	0	0	0	0	0	0	0	0	0	0	0	0	0	1	1	0	0	0	0
MATN1-AS1::exon	antisense	0	0	0	0	0	0	0	0	0	0	0	0	0	1	1	1	0	0	2	0	0	0	0	0	0	0	0	0	1	0	0	0	0	0	0	0	0	0	0	0	0	0	2	2	1	1	0	0	0	0
SPAG5-AS1::exon	antisense	0	0	0	0	1	0	1	0	0	1	0	0	0	1	1	0	0	0	2	0	0	0	0	0	0	0	0	0	0	0	0	0	0	0	0	0	0	0	0	0	0	0	0	0	1	0	0	0	0	0
TNRC6C-AS1::intron	antisense	0	0	0	1	0	0	0	0	0	0	0	0	0	0	1	0	0	0	0	0	0	0	0	0	0	0	0	0	0	0	0	0	0	0	0	0	0	0	0	0	0	0	0	0	1	1	0	0	0	0
UCKL1-AS1::exon	antisense	0	1	0	0	0	0	0	0	0	0	0	0	0	0	0	1	0	0	1	0	0	0	0	0	0	0	0	0	0	0	0	0	0	0	0	0	0	0	0	0	0	0	0	0	1	0	0	0	0	0
Z92544.1::exon	antisense	0	0	0	0	0	0	0	0	0	0	0	0	0	1	1	1	0	0	0	0	0	0	0	0	0	0	0	0	0	0	0	0	0	0	0	0	0	0	0	0	0	0	0	0	1	0	0	0	0	0
AATBC::exon	antisense	0	1	0	0	0	0	0	0	0	0	0	0	0	0	0	0	0	0	0	0	0	0	0	0	0	0	0	0	0	0	0	0	0	0	0	0	0	0	0	0	0	0	0	0	0	0	0	0	0	0
AATBC::intron	antisense	0	0	0	0	0	0	0	0	0	0	0	0	0	0	2	0	0	0	0	0	0	0	0	0	0	0	0	0	0	0	0	0	0	0	0	0	0	0	0	0	0	0	0	0	0	0	0	0	0	0
ABALON::exon	antisense	0	0	0	0	0	0	0	0	0	0	0	0	0	0	0	1	0	0	0	0	1	0	0	0	0	0	0	0	0	0	0	0	0	0	0	0	0	0	0	0	0	0	0	0	0	0	0	0	0	0
AC000099.1::exon	antisense	0	0	0	0	0	0	0	0	0	0	0	0	0	0	0	1	0	0	0	0	0	0	0	0	0	0	0	0	0	0	0	0	0	0	0	0	0	0	0	0	0	0	0	0	0	0	0	0	0	0
AC002464.1::exon	antisense	0	0	0	1	0	0	0	0	0	0	0	0	0	0	0	0	0	0	0	0	0	0	0	0	0	0	0	0	0	0	0	0	0	0	0	0	0	0	0	0	0	0	0	0	0	0	0	0	0	0
AC002550.2::exon	antisense	0	0	0	0	0	0	0	0	0	0	0	0	0	2	1	3	0	0	2	0	0	0	0	0	0	0	0	0	0	0	0	0	0	0	0	0	0	0	0	0	0	0	0	0	0	0	0	0	0	0
AC002553.1::exon	antisense	0	0	1	2	0	0	0	0	1	0	0	0	0	1	2	0	3	1	0	0	0	0	0	0	0	0	0	0	0	0	0	0	0	0	0	0	0	0	0	0	0	0	0	0	0	0	0	0	0	0
AC003958.2::exon	antisense	0	0	0	0	0	0	0	0	0	0	0	0	0	0	0	0	0	0	1	0	0	0	0	0	0	0	0	0	0	0	0	0	0	0	0	0	0	0	0	0	0	0	0	0	0	0	0	0	0	0
AC003986.1::exon	antisense	0	0	0	0	0	0	0	0	1	0	0	0	0	0	0	0	0	0	0	0	0	0	0	0	0	0	0	0	0	0	0	0	0	0	0	0	0	0	0	0	0	0	0	0	0	0	0	0	0	0
AC004067.1::exon	antisense	0	0	0	1	0	0	0	0	0	0	0	0	0	0	0	0	0	0	0	0	0	0	0	1	0	0	0	0	0	0	0	0	0	0	0	0	0	0	0	0	0	0	0	0	0	0	0	0	0	0
AC004160.1::exon	antisense	0	0	0	0	0	0	0	0	0	0	0	0	0	0	0	1	1	0	0	0	0	0	0	0	0	0	0	0	0	0	0	0	0	0	0	0	0	0	0	0	0	0	0	0	0	0	0	0	0	0
AC004223.3::exon	antisense	0	0	0	0	0	0	0	0	0	0	0	0	0	0	0	0	0	0	1	0	0	0	0	0	0	0	0	0	0	0	0	0	1	0	0	0	0	0	0	0	0	0	1	0	0	0	0	0	0	0
AC004232.2::exon	antisense	0	0	0	0	0	0	0	0	0	0	0	0	0	0	1	1	0	0	0	0	0	0	0	0	0	1	0	0	0	0	1	0	0	0	0	0	0	0	0	0	0	0	0	0	0	0	0	0	0	0
AC004241.1::exon	antisense	0	0	0	0	1	0	0	0	0	0	0	0	0	0	0	0	2	0	3	0	0	0	0	0	0	0	0	0	0	1	0	0	0	0	0	0	0	0	0	0	0	0	1	0	0	0	0	0	0	0
AC004263.1::exon	antisense	0	0	0	0	0	1	0	0	0	0	0	0	0	0	0	0	0	0	0	0	0	0	0	0	0	0	0	0	0	0	0	0	0	0	0	0	0	0	0	0	0	0	1	0	0	0	0	0	0	0
AC004466.3::exon	antisense	0	0	0	0	1	0	0	0	0	0	0	0	0	0	0	0	0	0	0	0	0	0	0	0	0	0	0	0	0	0	0	0	0	0	0	0	0	0	0	0	0	0	0	0	0	0	0	0	0	0
AC004687.1::exon	antisense	0	0	0	0	0	0	0	0	0	0	0	0	0	0	0	0	0	0	0	0	0	0	0	0	0	0	0	0	0	0	0	0	0	0	0	0	0	0	0	0	0	1	1	0	0	1	0	0	0	0
AC004690.2::exon	antisense	0	0	0	0	0	0	0	0	0	0	0	0	0	0	0	0	0	0	0	0	0	0	0	0	0	0	0	0	0	0	0	0	0	0	0	0	0	0	0	0	0	0	0	0	0	0	0	0	0	0
AC004839.1::exon	antisense	0	0	0	0	0	0	0	0	1	0	0	0	0	1	0	0	0	0	3	0	0	0	0	0	0	0	0	0	0	1	0	0	0	0	0	0	0	0	0	0	0	0	0	0	0	0	0	0	0	0
AC004906.1::exon	antisense	0	0	0	1	0	0	0	0	0	0	0	0	0	0	0	0	0	0	0	0	0	0	0	0	0	0	0	0	0	0	0	0	0	0	0	0	0	0	0	0	0	0	0	0	0	0	0	0	0	0
AC004906.1::intron	antisense	0	0	0	0	0	0	0	0	0	0	0	0	0	0	0	1	0	0	0	0	0	1	0	0	0	0	0	0	0	0	0	0	0	0	0	0	0	0	0	0	0	0	0	0	0	0	0	0	0	0
AC004908.3::exon	antisense	0	0	0	0	0	0	0	0	0	0	0	0	0	0	1	0	0	1	3	0	0	0	0	0	0	0	0	0	0	0	0	0	0	0	0	0	0	0	0	0	0	0	0	0	0	0	0	0	0	0
AC004941.1::exon	antisense	0	0	0	0	0	0	0	0	0	0	0	0	0	1	0	2	0	0	1	0	0	0	0	1	0	0	0	0	0	0	0	0	0	0	0	0	0	0	0	0	0	0	0	0	0	0	0	0	0	0
AC004943.1::exon	antisense	0	0	0	0	0	0	0	0	0	0	0	0	0	0	1	0	0	0	1	0	0	0	0	0	0	0	0	0	1	0	0	0	0	0	0	0	0	0	0	0	0	0	0	0	0	0	0	0	0	0
AC004988.1::intron	antisense	0	0	0	1	0	0	0	0	1	0	0	0	0	0	0	0	0	0	1	0	0	0	0	0	0	0	0	0	0	0	0	0	0	0	0	0	0	0	0	0	0	0	0	0	0	0	0	0	0	0
AC005034.2::exon	antisense	0	0	0	0	0	0	0	0	0	0	0	0	0	0	0	0	0	0	0	0	0	0	0	0	0	0	0	0	0	0	0	0	0	0	0	0	0	0	0	0	0	0	0	0	0	0	0	0	0	0
AC005064.1::exon	antisense	0	1	0	1	0	0	1	0	0	0	0	0	0	0	0	0	0	0	0	0	0	0	0	0	0	0	0	0	0	0	0	0	0	0	0	0	0	0	0	0	0	0	0	0	0	0	0	0	0	0
AC005076.1::intron	antisense	0	0	0	0	0	0	0	0	0	0	0	0	0	0	0	0	0	1	0	0	0	0	0	0	0	0	0	0	0	0	0	0	0	0	0	0	0	0	0	0	0	0	0	0	0	0	0	0	0	0
AC005162.3::exon	antisense	0	0	0	0	0	0	0	1	0	0	0	0	0	1	0	0	0	0	0	0	0	0	0	0	0	0	0	0	0	0	0	0	0	0	0	0	0	0	0	0	0	0	0	0	0	0	0	0	0	0
AC005332.1::exon	antisense	0	1	0	7	0	0	0	0	2	0	0	0	0	0	0	0	0	0	1	0	0	0	0	0	0	0	0	0	0	0	0	0	0	0	0	0	0	0	0	0	0	0	0	0	0	0	0	0	0	0
AC005358.2::intron	antisense	0	0	1	3	0	1	0	0	0	0	0	0	1	0	4	2	1	0	1	0	0	0	0	0	0	0	0	0	0	1	0	0	0	1	0	0	0	1	0	0	0	0	0	0	0	0	0	0	0	0
AC005480.1::exon	antisense	0	0	0	0	0	0	0	0	0	0	0	0	0	0	0	1	0	0	0	0	0	0	0	0	0	0	0	0	0	0	0	0	0	0	0	0	0	0	0	0	0	0	0	0	0	0	0	0	0	0
AC005520.5::exon	antisense	0	0	0	0	1	0	0	0	0	0	1	0	0	0	0	0	0	0	1	0	0	0	0	0	0	0	0	0	0	0	0	0	0	0	0	0	0	0	0	0	0	0	0	0	0	0	0	0	0	0
AC005550.2::exon	antisense	0	0	0	1	0	0	0	0	0	0	0	0	0	2	0	0	1	0	0	0	0	0	0	0	0	0	0	0	0	0	0	0	0	0	0	0	0	0	0	0	0	0	0	0	0	0	0	0	0	0
AC005609.5::exon	antisense	0	0	0	0	0	0	0	0	0	0	0	0	0	0	1	1	0	0	0	0	0	0	0	0	0	0	0	0	0	0	0	0	0	0	0	0	0	0	0	0	0	0	0	0	0	0	0	0	0	0
AC005614.1::exon	antisense	0	0	0	0	0	0	0	0	0	0	0	0	0	0	0	1	0	0	1	0	0	0	0	0	1	0	0	0	0	0	0	0	0	0	0	0	0	0	0	0	0	2	0	0	0	0	0	0	0	0
AC005618.2::exon	antisense	0	0	0	0	0	0	0	0	0	0	0	0	0	0	0	1	0	0	0	0	0	0	0	0	0	0	0	0	0	0	0	0	0	0	0	0	0	0	0	0	0	0	0	0	0	0	0	0	0	0
AC005695.1::exon	antisense	0	0	0	0	0	0	0	0	0	0	1	0	0	0	0	1	1	0	3	0	0	0	0	0	0	0	0	0	0	0	0	0	0	0	0	0	0	0	0	0	0	1	0	0	0	1	0	0	0	0
AC005790.1::exon	antisense	0	0	0	0	0	0	0	0	0	0	0	0	0	0	0	0	0	0	0	0	0	0	0	0	1	0	0	0	0	0	0	0	0	0	0	0	0	0	0	0	0	0	0	0	0	0	0	0	0	0
AC005821.1::exon	antisense	0	0	0	0	0	0	0	0	0	0	1	0	0	0	1	0	0	0	0	0	0	0	0	0	0	0	0	0	0	0	0	0	0	0	0	0	0	0	0	0	0	0	0	0	0	0	0	0	0	0
AC005837.3::exon	antisense	0	0	0	0	0	0	0	0	0	0	0	0	0	1	0	0	0	0	0	0	0	0	0	0	0	0	0	0	0	0	0	0	0	0	0	0	0	0	0	0	0	0	0	0	0	0	0	0	0	0
AC005840.4::exon	antisense	0	0	0	0	0	0	0	0	0	0	0	0	0	0	0	1	0	0	0	0	0	0	0	0	0	0	0	0	0	0	0	0	0	0	0	0	0	0	0	0	0	0	0	0	0	0	0	0	0	0
AC006004.1::intron	antisense	0	0	0	0	0	0	0	0	0	0	0	0	0	0	0	2	0	0	0	0	0	0	0	0	0	0	0	0	0	0	0	0	0	0	0	0	0	0	0	0	0	0	0	0	0	0	0	0	0	0
AC006027.1::exon	antisense	0	0	2	0	0	0	0	0	0	0	0	0	0	0	1	1	0	0	1	0	0	0	0	0	0	0	0	0	0	0	0	0	0	0	0	0	0	0	0	0	0	0	0	0	0	0	0	0	0	0
AC006557.1::exon	antisense	0	0	0	0	0	0	0	0	0	0	0	0	0	0	0	0	0	0	1	0	0	0	0	0	0	0	0	0	0	0	0	0	0	0	0	0	0	0	0	0	0	0	0	0	0	0	0	0	0	0
AC007032.1::exon	antisense	0	0	0	0	0	0	0	0	0	0	0	0	0	0	0	0	0	0	0	0	0	0	0	0	0	0	0	0	0	0	0	0	0	0	0	0	0	0	0	0	0	0	1	0	0	0	0	0	0	0
AC007098.1::exon	antisense	0	0	0	1	0	0	0	0	0	0	0	0	0	0	0	0	0	0	0	0	0	0	0	0	0	0	0	0	0	0	0	0	0	0	0	0	0	0	0	0	0	0	1	0	0	0	0	0	0	0
AC007098.1::intron	antisense	0	1	0	0	0	0	0	0	0	0	0	0	0	0	1	0	0	0	0	0	0	0	0	0	0	0	0	0	0	0	0	0	0	0	0	0	0	0	0	0	0	0	0	0	0	0	0	0	0	0
AC007099.1::exon	antisense	0	0	0	0	0	0	0	0	0	0	0	0	0	0	0	0	0	0	1	0	0	0	0	0	0	0	0	0	0	0	0	0	0	0	0	0	0	0	0	0	0	0	0	0	0	0	0	0	0	0
AC007099.1::intron	antisense	0	0	0	0	0	0	0	0	0	0	0	0	0	0	1	0	0	0	3	0	0	0	0	0	0	0	0	0	0	1	0	0	0	0	0	0	0	0	0	0	0	0	0	0	0	0	0	0	0	0
AC007182.1::exon	antisense	0	0	0	0	1	0	0	0	1	1	0	0	0	0	0	0	0	0	0	0	0	0	0	0	0	0	0	0	0	0	0	0	0	0	0	0	0	0	0	0	0	0	0	0	0	0	0	0	0	0
AC007255.1::exon	antisense	0	0	0	0	0	0	0	1	0	0	0	0	0	0	0	0	2	0	0	0	0	0	0	0	0	0	0	0	0	0	0	0	0	0	0	0	0	0	0	0	0	0	2	0	0	0	0	0	0	0
AC007375.2::exon	antisense	0	0	0	0	0	0	2	0	0	0	0	0	0	1	0	4	0	0	0	0	0	0	0	0	0	0	0	0	0	0	0	0	0	0	0	0	0	0	0	0	0	0	1	0	0	0	0	0	0	0
AC007388.1::exon	antisense	0	1	2	0	0	0	0	0	1	0	0	0	0	1	1	0	0	0	0	0	0	0	0	1	1	0	0	0	0	1	1	1	0	1	0	0	0	0	0	0	0	0	0	0	0	1	0	0	0	0
AC007485.1::exon	antisense	0	0	0	0	0	0	0	0	0	0	0	0	0	0	0	0	0	0	0	0	0	0	0	0	0	0	0	0	0	0	0	0	0	0	0	0	0	0	0	0	0	0	0	0	0	0	0	0	0	0
AC007557.4::exon	antisense	0	0	0	0	0	0	0	0	0	0	0	0	0	0	0	1	0	0	0	0	0	0	0	0	0	0	0	0	0	0	0	0	0	0	0	0	0	0	0	0	0	0	0	0	0	0	0	0	0	0
AC007608.3::exon	antisense	0	0	0	0	0	0	0	0	0	1	0	0	0	0	0	0	0	0	0	0	0	0	0	0	0	0	0	0	0	0	0	0	0	0	0	0	0	0	0	0	0	0	0	0	0	0	0	0	0	0
AC007608.3::intron	antisense	0	0	0	0	0	0	0	0	0	0	0	0	0	1	1	0	0	0	1	0	0	0	0	0	0	0	0	0	0	0	0	0	0	0	0	0	0	0	0	0	0	0	0	0	0	0	0	0	0	0
AC007620.3::exon	antisense	0	0	0	1	0	0	0	0	0	0	0	0	0	0	0	0	0	1	1	0	0	0	0	1	0	0	0	0	0	0	0	0	0	0	0	0	0	0	0	0	0	0	0	0	0	0	0	0	0	0
AC007743.1::intron	antisense	0	0	0	0	0	0	0	0	0	0	0	0	0	1	1	0	1	0	0	0	0	0	0	0	0	1	0	0	0	0	0	0	0	0	0	0	0	0	0	0	0	0	1	1	0	0	0	0	0	0
AC007920.2::exon	antisense	0	0	0	0	0	0	0	0	0	0	1	0	0	1	0	0	0	0	0	0	0	0	0	0	0	0	0	0	0	0	0	0	0	0	0	0	0	0	0	0	0	0	0	0	0	0	0	0	0	0
AC007920.2::intron	antisense	0	0	0	0	0	0	0	0	0	0	0	0	0	0	0	0	1	0	0	0	0	0	0	0	0	0	0	0	0	0	0	0	0	0	0	0	0	0	0	0	0	0	0	0	0	0	0	0	0	0
AC007938.2::exon	antisense	0	0	1	1	0	0	0	0	1	0	0	0	0	0	1	0	2	0	4	1	0	0	0	0	0	0	0	0	1	0	0	0	0	1	0	0	0	0	0	0	0	0	0	0	0	0	0	0	0	0
AC007938.3::exon	antisense	0	0	1	0	0	0	0	0	0	0	0	0	0	0	0	0	0	0	0	0	0	0	0	0	0	0	0	0	0	0	0	0	0	0	0	0	0	0	0	0	0	2	0	0	0	0	0	0	0	0
AC008040.5::exon	antisense	0	1	0	1	0	0	0	0	0	0	0	0	0	0	0	1	0	1	2	1	0	0	0	0	0	0	0	0	0	0	0	0	0	0	0	0	0	0	0	0	0	0	0	0	0	0	0	0	0	0
AC008121.3::exon	antisense	0	0	0	0	0	0	0	0	0	0	0	0	0	0	0	0	2	0	2	0	0	0	0	0	0	1	0	0	0	0	0	0	0	0	0	0	0	0	0	0	0	0	0	0	0	0	0	0	0	0
AC008403.2::exon	antisense	0	0	0	0	0	0	0	0	0	0	0	0	0	1	0	0	0	0	0	0	0	0	0	0	0	0	0	0	0	0	0	0	0	0	0	0	0	0	0	0	0	0	0	0	0	0	0	0	0	0
AC008494.3::exon	antisense	0	0	0	0	0	0	0	0	0	0	0	0	0	0	1	1	0	0	2	0	0	0	0	0	0	1	0	0	0	0	0	0	0	0	0	0	0	0	0	0	0	0	0	0	0	0	0	0	0	0
AC008522.1::exon	antisense	0	0	0	1	0	0	0	0	0	0	0	0	0	0	0	0	2	0	6	0	0	0	0	0	0	0	0	0	0	0	0	0	0	0	0	0	0	0	0	0	0	0	0	0	0	0	0	0	0	0
AC008543.5::exon	antisense	0	0	0	0	0	0	0	0	0	0	0	0	0	1	1	0	0	0	0	0	0	0	0	0	0	0	0	0	0	0	0	0	0	0	0	0	0	0	0	0	0	0	0	0	0	0	0	0	0	0
AC008622.2::exon	antisense	0	0	0	0	0	0	0	0	0	0	0	0	0	0	1	1	0	0	0	0	0	0	0	1	0	0	0	0	0	0	0	0	0	0	0	0	0	0	0	0	0	0	0	0	0	0	0	0	0	0
AC008663.2::exon	antisense	0	0	0	0	0	0	0	0	0	0	0	0	0	1	1	0	0	0	0	0	0	0	0	0	0	0	0	0	0	0	0	0	0	0	0	0	0	0	0	0	0	0	0	0	0	0	0	0	0	0
AC008708.2::intron	antisense	0	0	0	1	0	0	0	0	0	0	0	0	1	0	0	2	0	0	0	0	0	0	0	0	0	0	0	0	0	0	0	0	0	0	0	0	0	0	0	0	0	0	0	0	0	0	0	0	0	0
AC008735.3::exon	antisense	0	0	0	0	0	0	0	0	0	0	0	0	0	0	0	0	0	0	0	0	0	0	0	0	0	0	0	0	0	0	0	0	0	0	0	0	0	0	1	0	0	0	0	0	0	0	0	0	0	0
AC008742.1::exon	antisense	0	0	0	0	0	0	0	0	0	0	0	0	0	0	0	1	0	0	0	0	0	0	0	0	0	0	0	0	0	0	0	0	0	0	0	0	0	0	0	0	0	0	0	0	0	0	0	0	0	0
AC008781.2::exon	antisense	0	0	0	0	0	0	0	0	0	0	0	0	0	0	0	0	0	0	1	0	0	0	0	0	0	0	0	0	0	0	0	0	0	0	0	0	0	0	0	0	0	0	0	0	0	0	0	0	0	0
AC008781.2::intron	antisense	0	0	0	0	0	0	0	0	0	0	0	0	0	0	1	1	0	0	0	0	0	0	0	0	0	0	0	0	0	0	0	0	0	0	0	0	0	0	0	0	0	0	0	0	0	0	0	0	0	0
AC008937.3::exon	antisense	0	0	0	0	0	0	1	0	1	0	0	0	0	0	1	0	1	0	0	0	0	0	0	0	0	0	0	0	0	0	0	0	0	0	0	0	0	0	0	0	0	0	0	0	0	0	0	0	0	0
AC008966.2::exon	antisense	0	0	0	0	0	0	0	0	0	0	0	0	0	1	0	0	0	1	0	0	0	0	0	0	0	0	0	0	0	0	0	0	0	0	0	0	0	0	0	0	0	0	0	0	0	0	0	0	0	0
AC009118.2::exon	antisense	0	0	0	0	0	1	0	0	0	0	0	0	0	0	2	0	0	0	0	0	0	0	0	0	0	0	0	0	0	1	0	0	1	0	0	0	0	0	0	0	0	0	0	0	0	0	0	0	0	0
AC009118.3::exon	antisense	0	0	0	0	1	0	0	0	0	0	0	0	0	1	0	0	1	0	2	0	0	0	0	0	0	0	0	0	1	0	0	0	0	0	0	0	0	1	0	0	0	0	0	0	0	0	0	0	0	0
AC009148.1::exon	antisense	0	1	1	0	0	0	1	0	0	0	0	0	2	6	3	5	2	1	3	0	0	0	0	0	0	0	0	0	0	1	0	0	0	1	0	0	0	0	0	0	0	0	0	1	0	0	0	0	0	0
AC009309.1::exon	antisense	0	0	0	0	0	0	0	0	1	0	0	0	0	0	1	0	0	0	2	0	0	0	0	0	0	0	0	0	0	1	1	0	0	0	0	0	1	1	0	0	0	0	0	0	0	0	0	0	0	0
AC009318.4::exon	antisense	0	0	0	0	0	0	0	0	1	0	0	0	0	0	0	0	0	0	0	0	0	0	0	0	0	0	0	0	0	0	0	0	0	0	0	0	0	0	0	0	0	0	0	0	0	0	0	0	0	0
AC009812.1::intron	antisense	0	0	0	0	0	0	0	0	0	0	0	0	0	0	1	1	0	0	0	0	0	0	0	0	0	0	0	0	0	0	0	0	0	0	1	0	0	0	0	0	0	0	0	0	0	0	0	0	0	0
AC009955.4::exon	antisense	0	0	0	0	0	0	0	0	0	0	0	0	0	0	0	0	0	0	0	0	0	0	0	0	0	0	0	0	0	0	0	0	0	0	0	0	0	0	0	0	0	0	0	0	0	1	0	0	0	0
AC010127.1::exon	antisense	0	0	0	0	0	0	0	0	0	0	0	0	0	0	0	0	0	0	1	0	0	0	0	0	0	0	0	0	0	0	0	0	0	0	0	0	0	0	0	0	0	0	0	0	0	0	0	0	0	0
AC010247.1::intron	antisense	0	0	0	1	0	0	0	0	0	0	0	0	0	1	0	0	0	0	0	0	0	0	0	0	0	0	0	0	0	0	0	0	0	0	0	0	0	0	0	0	0	0	1	0	0	0	0	0	0	0
AC010247.2::exon	antisense	0	0	0	0	0	0	0	0	1	0	0	0	0	0	0	0	0	0	0	0	0	0	0	0	0	0	0	0	0	0	0	0	0	0	0	0	0	0	0	0	0	0	0	0	0	0	0	0	0	0
AC010319.3::exon	antisense	0	0	0	0	0	0	0	0	0	0	0	0	0	0	0	0	1	0	0	0	0	0	0	0	0	1	0	0	0	0	0	0	0	1	0	0	0	0	0	0	0	0	0	0	0	0	0	0	0	0
AC010401.1::exon	antisense	0	0	1	2	0	0	0	0	0	0	0	0	0	0	1	0	0	0	0	0	0	0	0	0	0	0	0	0	0	0	0	0	0	0	0	0	0	0	0	0	0	0	0	0	0	0	0	0	0	0
AC010503.4::exon	antisense	0	0	0	0	0	0	1	0	0	0	0	0	0	0	0	0	0	0	0	0	0	0	0	0	0	0	0	0	0	0	0	0	0	0	0	0	0	0	0	0	0	1	0	0	0	0	0	0	0	0
AC010536.3::exon	antisense	0	0	0	0	0	0	0	0	0	0	1	0	0	0	0	1	0	0	0	0	0	0	0	0	0	0	0	0	0	0	0	0	0	0	0	0	0	0	0	0	0	0	1	0	0	0	0	0	0	0
AC010542.5::exon	antisense	0	0	0	0	0	0	0	0	0	0	0	0	0	1	2	2	0	0	0	0	0	0	0	0	0	0	0	0	0	0	0	0	0	0	0	0	0	0	0	0	0	1	1	0	0	0	0	0	0	0
AC010680.1::exon	antisense	0	1	0	2	0	0	0	0	3	0	2	0	1	1	0	0	1	0	3	0	0	0	0	0	0	0	0	0	0	0	0	0	0	0	0	0	0	0	0	0	0	0	0	0	0	0	0	0	0	0
AC010680.3::exon	antisense	0	1	0	1	0	0	1	0	2	0	0	0	0	0	0	0	0	0	2	0	0	0	0	0	0	0	0	0	0	0	0	1	0	0	0	0	0	1	0	0	0	0	0	0	0	0	0	0	0	0
AC010809.3::exon	antisense	0	0	0	0	0	0	0	0	0	0	0	0	0	0	0	0	0	0	2	0	0	0	0	0	0	0	0	0	0	0	0	0	0	0	0	0	0	0	0	0	0	0	0	0	0	0	0	0	0	0
AC010894.3::exon	antisense	0	0	0	0	0	0	0	0	0	0	0	0	0	0	0	0	0	0	0	0	0	0	0	0	0	0	0	0	0	0	0	0	0	0	0	0	0	0	0	0	0	0	0	0	0	0	0	0	0	0
AC010976.2::exon	antisense	0	0	0	1	0	0	0	0	0	0	0	0	0	0	0	0	0	0	0	0	0	0	0	0	0	0	0	0	0	0	0	0	0	0	0	0	0	0	0	0	0	0	0	0	0	0	0	0	0	0
AC011374.1::exon	antisense	0	0	0	0	0	0	0	0	0	0	0	0	1	0	0	0	0	0	0	0	0	0	0	0	0	0	0	0	0	0	0	0	0	0	0	0	0	0	0	0	0	0	0	0	0	0	0	0	0	0
AC011374.1::intron	antisense	0	0	0	0	0	0	0	0	0	0	0	0	0	0	0	0	0	0	0	0	0	0	0	0	0	0	0	0	0	0	0	0	0	0	0	0	0	0	0	0	0	1	0	0	0	0	0	1	0	0
AC011484.1::exon	antisense	0	1	0	0	0	0	0	0	0	0	0	0	0	0	1	0	0	0	0	0	0	0	0	0	0	0	0	0	0	0	0	0	0	0	0	0	0	0	0	0	0	0	0	0	0	0	0	0	0	0
AC011773.4::exon	antisense	0	0	0	1	0	0	0	0	1	0	0	0	0	1	0	0	1	0	0	0	0	0	0	0	0	0	0	0	0	0	0	0	0	0	0	0	0	0	0	0	0	0	0	0	0	0	0	0	0	0
AC011899.3::exon	antisense	0	0	0	0	0	0	1	0	0	0	0	0	0	0	0	0	0	0	0	0	0	0	0	0	0	0	0	0	0	0	0	0	0	0	0	0	0	0	0	0	0	0	0	0	0	0	0	0	0	0
AC011900.1::exon	antisense	0	0	0	0	0	0	0	0	0	0	0	0	0	1	0	1	0	0	0	0	0	0	0	0	0	0	0	0	0	0	0	0	0	0	0	0	0	0	0	0	0	0	0	0	0	0	0	0	0	0
AC011900.1::intron	antisense	0	1	0	2	0	0	0	0	0	0	2	0	0	2	0	0	1	1	2	1	0	0	0	0	0	0	0	0	0	0	0	0	0	0	0	0	0	0	0	0	0	0	0	0	0	0	0	0	0	0
AC011933.3::intron	antisense	0	0	0	0	0	1	0	0	0	0	0	0	0	0	1	0	0	0	0	0	1	0	0	0	0	0	0	0	0	0	0	0	0	0	0	0	0	0	0	0	0	0	0	0	0	0	0	0	0	0
AC011939.3::exon	antisense	0	0	0	3	0	0	0	0	0	0	0	0	0	0	0	0	2	2	2	0	0	0	0	0	0	0	0	0	0	0	0	0	0	1	0	0	0	0	0	0	0	0	0	0	0	0	0	0	0	0
AC011997.1::exon	antisense	0	0	0	0	0	0	0	0	0	0	0	0	0	0	0	0	0	0	1	0	0	0	0	0	0	0	0	0	0	0	0	0	0	0	0	0	0	0	0	0	0	0	0	0	0	0	0	0	0	0
AC012254.3::exon	antisense	0	0	0	0	0	0	0	0	0	0	0	0	0	0	0	0	0	0	0	0	0	0	0	0	1	0	0	0	0	0	0	0	0	0	0	0	0	0	0	0	0	0	0	0	0	0	0	0	0	0
AC012417.1::exon	antisense	0	0	0	0	0	0	0	0	0	0	0	0	0	0	0	0	0	0	0	0	0	0	0	0	0	0	0	0	0	0	0	0	0	0	0	0	0	0	0	0	0	0	1	0	0	0	0	0	0	0
AC012456.1::exon	antisense	0	0	0	0	0	0	0	0	0	0	0	0	0	0	0	0	1	0	0	0	0	0	0	0	0	0	0	0	0	0	0	0	0	0	0	0	0	0	0	0	0	0	0	0	0	0	0	0	0	0
AC012485.1::intron	antisense	0	0	0	0	0	0	0	0	0	0	0	0	0	0	0	0	1	0	0	0	0	0	0	0	0	0	0	0	0	0	0	0	0	0	0	0	0	0	0	0	0	0	0	0	0	0	0	0	0	0
AC012557.2::exon	antisense	0	0	0	0	0	0	0	0	0	0	0	0	0	0	0	0	0	0	1	0	0	0	0	0	0	0	0	0	0	0	0	0	0	0	0	0	0	0	0	0	0	0	0	0	0	0	0	0	0	0
AC012645.1::exon	antisense	0	0	0	0	0	0	0	0	1	0	0	0	0	5	8	8	0	0	0	0	0	0	0	1	0	0	0	0	0	1	0	0	0	0	0	0	1	0	0	0	0	0	0	0	0	0	0	0	0	0
AC012645.4::exon	antisense	0	1	0	0	0	0	0	1	0	0	0	0	0	0	1	1	0	1	0	0	0	0	0	0	0	0	0	0	0	0	0	0	0	0	0	0	0	0	0	0	0	0	0	0	0	0	0	0	0	0
AC013275.1::exon	antisense	0	0	0	0	0	0	0	0	0	0	0	0	0	0	0	1	0	0	0	0	0	0	0	0	0	0	0	0	0	0	0	0	0	0	0	0	0	0	0	0	0	0	0	0	0	0	0	0	0	0
AC013275.1::intron	antisense	0	0	0	0	0	0	1	0	1	0	0	0	0	1	0	1	0	0	0	0	0	0	0	0	0	0	0	0	0	0	0	0	0	0	0	0	0	0	0	0	0	1	0	0	0	0	0	0	0	0
AC013403.2::exon	antisense	0	0	0	0	0	1	0	0	0	0	0	0	0	0	3	2	1	0	3	0	0	0	0	0	1	0	0	0	0	0	0	0	0	0	0	0	0	0	0	0	0	0	1	0	0	1	0	1	0	0
AC013468.1::exon	antisense	0	0	0	0	0	0	0	1	2	0	0	0	0	0	0	0	0	2	6	0	0	0	0	0	0	0	0	0	0	0	0	0	0	0	0	0	0	0	0	0	0	0	0	0	0	0	0	0	0	0
AC015849.1::exon	antisense	0	0	0	0	0	0	0	0	1	0	0	0	0	0	0	0	1	0	0	0	0	0	0	0	0	0	0	0	0	0	0	0	0	0	0	0	0	0	0	0	0	0	0	0	0	0	0	0	0	0
AC015914.1::intron	antisense	0	0	0	0	0	0	0	0	0	0	0	0	0	0	0	0	0	0	0	0	0	0	0	0	0	0	0	0	0	0	0	0	0	0	0	0	0	0	0	0	0	0	1	0	0	0	0	0	0	0
AC015921.1::exon	antisense	0	0	0	0	0	0	0	0	0	0	0	0	0	0	1	1	0	0	0	0	0	0	0	0	0	0	0	0	0	0	0	0	0	0	0	0	0	0	0	0	0	0	1	0	0	0	0	0	0	0
AC015969.1::exon	antisense	0	0	0	0	0	0	0	0	0	0	0	0	0	0	1	0	0	0	0	0	0	0	0	0	0	0	0	0	0	0	0	0	0	0	0	0	0	0	0	0	0	0	0	0	0	0	0	0	0	0
AC015969.1::intron	antisense	0	0	0	0	0	0	0	0	0	0	0	0	0	0	0	1	0	0	0	0	0	0	0	0	0	0	0	0	0	0	0	0	0	0	0	0	0	0	0	0	0	0	0	0	0	0	0	0	0	0
AC016252.1::exon	antisense	0	0	0	0	0	0	0	0	0	0	0	0	0	0	1	0	1	0	0	0	0	0	0	1	0	0	0	0	0	0	0	0	0	0	0	0	0	0	0	0	0	0	0	0	0	0	0	0	0	0
AC016394.1::exon	antisense	0	0	2	0	0	0	0	0	1	0	0	0	0	2	2	0	5	3	20	0	1	0	0	0	0	0	0	0	3	1	0	0	1	1	0	0	0	1	0	0	0	0	0	0	0	0	0	0	0	0
AC016590.3::exon	antisense	0	0	0	0	0	0	0	0	0	0	0	0	0	0	0	0	0	1	1	0	0	0	0	0	0	0	0	0	0	0	0	0	0	0	0	0	0	0	0	0	0	0	0	0	0	0	0	0	0	0
AC016597.1::exon	antisense	0	0	0	0	0	0	0	0	0	0	0	0	0	0	0	1	0	0	0	0	0	0	0	0	0	0	0	0	0	0	0	0	0	0	0	0	0	0	0	0	0	0	0	0	0	1	0	0	0	0
AC016597.1::intron	antisense	0	0	0	1	0	0	0	0	2	0	0	0	0	0	0	0	0	0	2	0	0	0	0	0	0	0	0	0	0	0	0	0	0	0	0	0	0	0	0	0	0	0	0	0	0	0	0	0	0	0
AC016727.1::exon	antisense	0	0	0	0	0	0	0	1	2	0	0	0	0	0	0	0	0	0	0	0	0	0	0	0	0	0	0	0	0	0	0	0	0	0	0	0	0	0	0	0	0	0	0	0	0	0	0	0	0	0
AC016738.1::exon	antisense	0	0	0	0	0	0	0	0	0	0	0	0	1	0	0	1	3	0	1	0	0	0	0	0	0	0	0	0	0	0	0	0	0	0	0	0	0	0	0	0	0	0	0	0	0	0	0	0	0	0
AC016738.1::intron	antisense	0	1	0	0	0	0	0	0	0	0	0	0	0	1	0	2	0	0	0	0	0	0	0	0	0	0	0	0	0	0	0	0	0	0	0	0	0	0	0	0	0	0	1	0	0	0	0	0	0	0
AC016825.1::exon	antisense	0	0	0	0	0	0	0	0	0	0	0	0	0	0	1	2	0	0	0	0	0	0	0	0	0	0	0	0	0	0	0	0	0	0	0	0	0	0	0	0	0	0	0	0	0	0	0	0	0	0
AC016825.1::intron	antisense	0	1	0	0	0	0	0	0	0	0	0	0	0	1	1	1	0	0	0	0	0	0	0	0	0	0	0	0	0	0	0	0	0	0	0	0	0	0	0	0	0	0	0	0	0	0	0	0	0	0
AC016909.2::exon	antisense	0	0	0	0	0	0	0	0	0	0	0	0	0	0	0	0	0	0	1	0	0	0	0	0	0	0	0	0	1	0	0	0	0	0	0	0	0	0	0	0	0	0	0	0	0	0	0	0	0	0
AC016909.2::intron	antisense	0	0	1	0	0	0	0	1	0	0	0	0	0	1	0	3	0	0	0	0	0	0	0	0	0	0	0	0	0	0	0	0	0	0	0	0	0	0	0	0	0	0	0	0	0	0	0	0	0	0
AC016910.1::exon	antisense	0	0	0	0	0	0	0	0	0	0	0	0	0	0	1	0	0	0	0	0	0	0	0	0	0	0	0	0	0	0	0	0	0	0	0	0	0	0	0	0	0	0	1	0	0	0	0	0	0	0
AC016910.1::intron	antisense	0	0	1	1	0	0	0	0	0	0	0	0	0	0	2	1	4	0	2	0	0	0	0	0	0	0	0	0	0	0	0	0	0	0	0	0	0	0	0	0	0	0	0	0	0	0	0	0	0	0
AC017083.1::exon	antisense	0	0	2	0	0	0	0	0	4	0	0	0	0	3	1	1	2	0	3	0	0	0	0	0	0	0	0	0	1	0	0	0	0	0	0	0	0	0	0	0	0	0	0	0	0	0	0	0	0	0
AC017083.2::exon	antisense	0	1	0	0	0	0	0	0	1	0	0	0	0	0	0	0	2	1	6	0	0	0	0	0	0	0	0	0	0	1	0	0	0	0	0	0	0	1	0	0	0	0	0	0	0	0	0	0	0	0
AC018358.1::exon	antisense	0	0	0	0	0	0	0	0	0	0	0	0	0	0	1	0	0	0	0	0	0	0	0	0	0	0	0	0	0	0	0	0	0	0	0	0	0	0	0	0	0	0	0	0	0	0	0	0	0	0
AC018413.1::exon	antisense	0	1	1	0	1	0	0	0	0	0	0	0	0	1	0	1	0	0	0	0	0	0	0	1	0	0	0	0	0	0	1	0	0	0	0	0	0	0	0	0	0	0	0	0	0	0	0	0	0	0
AC018462.1::exon	antisense	0	0	0	0	0	0	0	0	1	0	0	0	0	0	0	0	0	0	2	0	0	0	0	0	0	0	0	0	0	0	0	0	0	0	0	0	0	0	0	0	0	0	0	0	0	0	0	0	0	0
AC018682.1::intron	antisense	0	0	2	3	0	0	0	0	0	0	0	0	0	0	0	1	1	1	1	0	0	0	0	0	0	0	0	0	0	1	0	1	0	0	0	0	0	0	0	0	0	0	0	0	0	0	0	0	0	0
AC019129.2::exon	antisense	0	0	0	0	0	0	0	0	0	0	0	0	0	0	0	0	0	0	0	0	0	0	0	0	0	0	0	0	0	0	0	0	0	0	0	0	0	1	0	0	0	0	0	0	0	0	0	0	0	0
AC019171.1::exon	antisense	0	0	0	1	0	0	0	0	0	0	0	0	0	0	0	0	0	0	0	0	0	0	0	0	0	0	0	0	0	0	0	0	0	0	0	0	0	0	0	0	0	0	0	0	0	0	0	0	0	0
AC020571.1::intron	antisense	0	0	0	0	0	0	0	1	0	0	0	0	0	0	0	0	0	0	0	0	0	0	0	0	0	0	0	0	0	0	0	0	0	0	0	0	0	0	0	0	0	0	0	0	0	0	0	0	0	0
AC020659.1::exon	antisense	0	0	1	0	0	0	0	0	0	0	0	0	0	0	1	0	0	0	0	0	0	0	0	0	0	0	0	0	0	0	0	0	0	0	0	0	0	0	0	0	0	0	0	0	0	0	0	0	0	0
AC020765.2::exon	antisense	0	0	0	0	0	0	0	0	0	0	0	0	0	2	1	1	2	0	0	0	0	0	0	2	0	0	0	0	0	0	2	0	0	0	0	0	0	2	0	0	0	0	0	0	0	0	0	0	0	0
AC020916.2::exon	antisense	0	0	0	0	0	0	0	0	0	0	0	0	0	0	1	1	0	0	0	0	0	0	0	0	0	0	0	0	0	0	0	0	0	0	0	0	0	0	0	0	0	0	0	0	0	0	0	0	0	0
AC020931.1::exon	antisense	0	0	0	0	0	0	0	0	0	0	0	0	0	1	0	1	0	0	0	0	0	0	0	0	0	0	0	0	0	0	0	0	0	0	0	0	0	1	0	0	0	0	0	0	0	0	0	0	0	0
AC021092.1::intron	antisense	0	0	0	0	0	0	0	0	1	0	0	0	0	0	1	0	2	1	4	0	0	0	0	0	0	0	0	0	0	0	0	0	0	0	0	0	0	0	0	0	0	0	0	0	0	0	0	0	0	0
AC021915.1::intron	antisense	0	0	0	0	0	0	0	0	1	0	0	0	0	0	1	0	0	0	0	0	0	0	0	0	0	0	0	0	0	0	0	0	0	0	0	0	0	1	0	0	0	1	0	0	0	0	0	0	0	0
AC022001.3::exon	antisense	0	0	0	0	0	0	0	0	0	0	0	0	0	0	0	1	0	0	0	0	0	0	0	0	0	0	0	0	0	0	0	0	0	0	0	0	0	0	0	0	0	0	0	0	0	0	0	0	0	0
AC022079.2::exon	antisense	0	0	0	0	0	0	1	0	0	0	0	0	0	0	0	0	0	0	3	0	0	0	0	0	0	0	0	0	0	0	0	0	0	0	0	0	0	0	0	0	0	0	0	0	0	0	0	0	0	0
AC022167.2::exon	antisense	0	1	0	1	0	0	0	0	0	0	0	0	0	0	1	0	0	0	1	0	0	0	0	0	0	1	0	0	0	0	0	0	0	0	0	0	0	0	0	0	0	0	0	0	0	0	0	0	0	0
AC022364.1::exon	antisense	0	1	0	1	1	0	0	0	6	0	0	0	0	2	1	2	6	1	13	0	0	0	0	0	1	0	0	0	0	2	0	0	0	0	0	0	0	2	0	0	0	0	0	0	0	0	0	0	0	0
AC022382.1::exon	antisense	0	0	0	0	0	0	0	0	0	0	0	0	0	1	0	1	0	0	1	0	0	0	0	0	0	0	0	0	0	0	0	0	0	0	0	0	0	0	0	0	0	0	0	0	0	0	0	0	0	0
AC022395.1::exon	antisense	0	0	0	0	0	0	0	0	0	0	0	0	0	0	0	0	0	0	1	0	0	0	0	0	0	0	0	0	0	0	0	0	0	0	0	0	0	0	0	0	0	0	0	0	0	0	0	0	0	0
AC022517.1::exon	antisense	0	0	0	0	0	0	0	0	0	0	0	0	0	0	0	0	0	0	0	0	0	0	0	0	0	0	0	0	0	0	0	0	0	0	0	0	0	0	0	0	0	0	1	0	0	0	0	0	0	0
AC022558.3::exon	antisense	0	0	0	0	0	0	0	0	0	0	0	0	0	0	0	0	0	0	2	0	0	0	0	0	0	0	0	0	0	0	0	0	0	0	0	0	0	0	0	0	0	0	0	0	0	0	0	0	0	0
AC022613.1::exon	antisense	0	0	0	0	0	0	0	0	0	0	0	0	0	1	1	0	0	0	0	0	0	0	0	1	0	0	0	0	0	0	0	0	0	0	0	0	0	0	0	0	0	0	1	0	0	0	0	0	0	0
AC022893.3::exon	antisense	0	0	0	0	0	0	0	0	0	0	0	0	0	0	0	0	0	0	0	0	0	1	0	0	0	0	0	0	0	0	0	0	0	0	0	0	0	0	0	0	0	0	0	0	0	0	0	0	0	0
AC023043.1::exon	antisense	0	0	0	0	0	0	0	0	0	1	0	0	0	0	0	0	0	0	0	0	0	0	0	1	2	0	0	0	1	1	0	0	0	0	0	0	0	0	0	0	0	0	0	0	0	1	0	0	0	0
AC023136.1::intron	antisense	0	0	0	1	0	0	0	0	0	0	0	0	0	1	1	3	0	1	0	0	0	0	0	0	0	0	0	0	0	0	0	0	0	0	0	0	0	0	0	0	0	0	0	0	0	0	0	0	0	0
AC023154.1::intron	antisense	0	0	0	1	0	0	0	0	0	0	0	0	0	1	0	0	0	0	1	0	0	0	0	0	0	0	0	0	0	0	0	0	0	0	0	0	0	0	0	0	0	0	0	0	0	0	0	0	0	0
AC023510.2::exon	antisense	0	0	0	1	0	0	0	0	3	0	0	0	0	0	0	0	1	0	1	0	0	0	0	0	0	0	0	0	0	0	0	0	0	0	0	0	0	0	0	0	0	0	0	0	0	0	0	0	0	0
AC024243.1::exon	antisense	0	1	1	0	0	0	0	0	0	0	0	0	0	1	1	2	0	1	2	0	0	1	0	0	0	0	0	0	0	1	0	0	0	0	0	0	1	0	0	0	0	0	2	0	0	0	0	0	0	0
AC024267.5::exon	antisense	0	0	0	0	1	0	0	0	0	0	0	0	0	0	0	0	0	0	0	0	0	0	0	0	0	0	0	0	0	0	0	0	0	0	0	0	0	0	0	0	0	0	0	0	0	0	0	0	0	0
AC024267.6::exon	antisense	0	0	0	0	0	0	0	1	0	0	0	0	0	0	0	0	0	0	0	0	0	0	0	0	0	0	0	0	0	0	0	0	0	0	0	0	0	1	0	0	0	0	0	0	0	0	0	0	0	0
AC024909.2::exon	antisense	0	0	0	0	0	0	1	0	0	0	0	0	0	0	0	0	1	0	0	0	0	0	0	0	0	0	0	0	0	0	0	0	0	0	0	0	0	0	0	0	0	0	0	0	0	0	0	0	0	0
AC024933.1::exon	antisense	0	0	0	0	0	0	0	0	0	0	0	0	0	0	1	0	4	1	8	0	0	0	0	0	0	0	0	0	0	0	0	0	0	0	0	0	0	0	0	0	0	0	0	0	0	0	0	0	0	0
AC025031.2::exon	antisense	0	1	0	0	0	0	0	0	0	0	0	0	0	0	0	1	0	0	0	0	0	0	0	0	0	0	0	0	0	0	0	0	0	0	0	0	0	0	0	0	0	0	0	0	0	0	0	0	0	0
AC025164.1::exon	antisense	0	0	0	0	0	0	0	0	1	0	0	0	0	1	0	0	0	0	1	0	0	0	0	0	0	0	0	0	0	0	0	0	0	0	0	0	0	0	0	0	0	0	0	0	0	0	0	0	0	0
AC025165.1::exon	antisense	0	0	0	0	0	0	0	0	0	0	0	0	0	1	0	0	0	0	0	0	0	0	0	0	0	0	0	0	0	0	0	0	0	0	0	0	0	0	0	0	0	0	0	0	0	0	0	0	0	0
AC025280.2::exon	antisense	0	0	1	0	0	0	0	0	0	0	1	0	0	0	0	2	0	0	0	0	0	0	0	0	0	0	0	0	0	0	0	0	0	0	0	0	0	0	0	0	0	0	0	0	0	0	0	0	0	0
AC026202.3::exon	antisense	0	0	0	0	0	0	0	0	0	0	0	0	1	0	0	0	1	0	0	0	1	0	0	0	0	0	0	0	0	0	0	0	0	0	0	0	0	0	0	0	0	0	0	0	0	0	0	0	0	0
AC026691.1::exon	antisense	0	0	0	0	0	0	0	0	0	0	0	0	0	2	0	0	1	0	0	0	0	0	0	0	1	0	0	0	0	0	0	0	0	0	0	0	1	0	0	0	0	0	0	0	0	0	0	0	0	0
AC026725.1::exon	antisense	0	0	0	0	0	0	0	0	0	0	0	0	0	0	1	0	0	0	0	0	0	0	0	0	0	0	0	0	0	0	0	0	0	0	0	0	0	0	0	0	0	0	0	0	0	0	0	0	0	0
AC026740.1::exon	antisense	0	0	0	0	1	0	0	0	0	0	1	0	0	3	5	4	0	0	0	0	0	0	0	0	0	0	0	0	0	0	0	0	0	0	0	0	0	0	0	0	0	0	0	0	0	0	0	0	0	0
AC027020.1::intron	antisense	0	0	0	0	0	0	0	0	0	0	0	0	0	0	0	0	0	0	0	0	0	0	0	0	0	0	0	0	0	0	0	0	0	0	0	0	0	0	0	0	0	0	1	0	0	0	0	0	0	0
AC027228.2::exon	antisense	0	0	0	0	0	0	0	0	1	1	0	0	0	1	0	0	0	0	0	0	0	0	0	0	0	0	0	0	0	0	0	0	0	0	0	0	0	0	0	0	0	0	0	0	0	0	0	0	0	0
AC027601.4::exon	antisense	0	0	0	0	0	0	0	0	0	0	0	0	0	0	0	0	0	0	0	0	0	0	0	0	0	0	0	0	0	0	0	0	0	0	0	0	0	0	0	0	0	1	0	0	0	0	0	0	0	0
AC034198.2::exon	antisense	0	0	0	0	0	0	0	0	2	0	0	0	0	0	0	2	1	0	7	0	0	0	0	0	0	0	0	0	0	1	0	0	0	0	0	0	0	0	0	0	0	0	0	0	0	0	0	0	0	0
AC036108.3::exon	antisense	0	0	1	0	0	0	0	0	0	0	0	0	0	0	0	1	0	0	1	0	0	0	0	0	0	0	0	0	1	0	0	0	0	0	0	0	0	0	0	0	0	0	0	0	0	0	0	0	0	0
AC036108.3::intron	antisense	0	0	0	0	0	1	0	0	0	0	1	0	0	1	0	0	0	0	1	0	0	0	0	0	0	0	0	0	0	0	0	0	0	0	0	0	0	0	0	0	0	0	0	0	0	0	0	0	0	0
AC044849.1::exon	antisense	0	0	0	0	0	0	0	0	2	0	0	0	0	0	0	1	0	0	0	0	0	0	0	0	0	0	0	0	0	0	0	0	0	0	0	0	0	0	0	0	0	0	1	0	0	0	0	0	0	0
AC048382.6::exon	antisense	0	0	0	0	0	0	0	0	0	0	0	0	0	1	0	1	0	0	1	0	0	0	0	0	0	0	0	0	0	0	0	0	0	0	0	0	0	0	0	0	0	0	0	0	0	0	0	0	0	0
AC055822.1::exon	antisense	0	0	0	0	0	0	0	0	1	0	0	0	1	0	1	7	0	0	0	0	0	0	0	0	0	0	0	0	0	0	0	0	0	0	0	0	0	0	0	0	0	0	0	0	0	0	0	0	0	0
AC064801.1::exon	antisense	0	0	0	0	0	0	0	0	0	0	0	0	0	1	0	0	0	0	0	0	0	0	0	0	0	0	0	0	0	0	0	0	0	0	0	0	0	0	0	0	0	0	0	0	0	0	0	0	0	0
AC068234.2::exon	antisense	0	0	0	0	0	0	0	0	0	0	0	0	0	0	0	0	0	0	0	0	0	0	0	0	0	0	0	0	0	0	1	0	0	0	0	0	0	0	0	0	0	0	0	0	0	0	0	0	0	0
AC068768.2::exon	antisense	0	0	0	0	0	0	0	0	0	0	0	0	0	0	0	0	0	0	0	0	0	0	0	0	0	0	0	0	0	0	0	0	0	0	0	0	0	0	0	0	0	0	1	0	0	0	0	0	0	0
AC069224.1::exon	antisense	0	0	0	1	0	0	0	0	2	0	0	0	0	0	1	1	2	1	0	0	0	0	0	0	0	0	0	0	0	0	0	0	0	0	0	0	0	0	0	0	0	0	0	0	0	0	0	0	0	0
AC072039.2::exon	antisense	0	1	0	0	0	0	0	0	0	0	0	0	1	0	0	1	5	1	3	0	0	0	0	0	0	0	0	0	0	0	0	0	0	0	0	0	0	0	0	0	0	0	0	0	0	0	0	0	0	0
AC072061.1::exon	antisense	0	0	0	1	1	1	0	0	0	0	0	0	0	1	0	0	0	0	1	0	0	0	0	0	0	0	0	0	0	0	0	0	0	0	0	0	0	0	0	0	0	0	0	0	0	0	0	0	0	0
AC073072.1::exon	antisense	0	0	0	0	0	0	0	0	0	0	0	0	0	1	0	0	0	0	0	0	0	0	0	0	0	0	0	0	0	1	0	0	0	0	0	0	0	0	0	0	0	0	0	0	0	0	0	0	0	0
AC073072.1::intron	antisense	0	0	0	0	1	0	0	2	1	1	0	0	0	0	0	0	0	0	0	0	0	0	0	0	0	0	0	0	0	0	0	0	0	0	0	0	0	0	0	0	0	0	0	0	0	0	0	0	0	0
AC073349.1::intron	antisense	0	0	0	0	0	0	0	0	0	0	0	0	0	0	0	0	0	0	1	0	0	0	0	1	0	0	0	0	0	0	0	0	0	0	0	0	0	0	0	0	0	0	0	0	0	0	0	0	0	0
AC074044.1::exon	antisense	0	0	0	0	0	0	0	0	2	0	1	0	0	0	0	0	1	0	1	1	0	0	0	0	1	0	0	0	0	1	0	0	0	0	0	0	0	0	0	0	0	0	0	0	0	0	0	0	0	0
AC074386.1::intron	antisense	0	0	0	0	0	0	2	3	0	0	0	0	0	0	1	0	0	1	1	0	0	0	0	0	0	0	0	0	0	0	0	0	0	0	0	0	0	0	0	0	0	0	1	0	0	0	0	0	0	0
AC079035.1::exon	antisense	0	0	0	0	0	0	0	0	0	0	0	0	0	0	0	0	0	0	1	0	0	0	0	0	0	0	0	0	0	0	0	0	0	0	0	0	0	0	0	0	0	0	0	0	0	0	0	0	0	0
AC079089.1::exon	antisense	0	0	0	1	0	0	0	0	0	0	0	0	0	0	0	0	0	2	0	0	0	0	0	0	0	0	0	0	0	0	0	0	0	0	0	0	0	0	0	0	0	0	0	0	0	0	0	0	0	0
AC079089.1::intron	antisense	0	0	0	0	1	1	0	0	0	0	0	0	0	0	1	1	1	0	0	0	0	0	0	0	0	0	0	0	0	0	0	0	0	0	0	0	0	0	0	0	0	0	1	0	0	0	0	0	0	0
AC079117.1::exon	antisense	0	1	0	0	0	0	0	0	0	0	1	0	0	2	0	0	0	0	0	0	0	0	0	0	0	0	0	0	0	0	0	0	0	0	0	0	0	0	0	0	0	0	0	0	0	0	0	0	0	0
AC079298.1::exon	antisense	0	0	0	0	0	0	0	0	0	0	0	0	0	0	1	0	0	0	1	0	0	0	0	0	0	0	0	0	0	0	0	0	0	0	0	0	0	0	0	0	0	0	0	0	0	0	0	0	0	0
AC079385.2::exon	antisense	0	0	0	0	0	0	0	0	0	0	0	0	0	0	0	0	0	0	0	0	0	0	0	0	0	1	0	0	0	0	0	0	0	0	0	0	0	0	0	0	0	0	0	0	0	0	0	0	0	0
AC079601.1::exon	antisense	0	0	0	0	0	0	0	0	4	0	0	0	0	0	0	0	2	0	5	0	0	0	0	0	0	0	0	0	0	0	0	0	0	0	0	0	0	0	0	0	0	0	0	0	0	0	0	0	0	0
AC079601.1::intron	antisense	0	0	0	2	0	0	0	0	1	0	0	0	0	0	0	0	1	2	5	0	0	0	0	0	0	0	0	0	0	0	0	0	0	0	0	0	0	0	0	0	0	0	1	0	0	0	0	0	0	0
AC079630.1::exon	antisense	0	0	0	0	0	0	0	0	0	0	0	0	0	0	1	0	0	0	0	0	0	0	0	0	0	0	0	0	0	0	0	0	0	0	0	0	0	0	0	0	0	0	1	0	0	0	0	0	0	0
AC079779.1::exon	antisense	0	0	0	1	0	0	0	0	0	0	0	0	0	0	0	1	0	0	0	0	0	0	0	0	0	0	0	0	0	0	0	0	0	0	0	0	0	0	0	0	0	0	0	0	0	0	0	0	0	0
AC079779.1::intron	antisense	0	1	0	0	0	0	0	0	0	0	0	0	0	0	0	1	0	0	0	0	0	0	0	0	0	0	0	0	0	0	0	0	0	0	0	0	0	0	0	0	0	0	0	0	0	0	0	0	0	0
AC079834.2::exon	antisense	0	0	0	0	0	1	0	0	0	1	0	0	1	0	0	0	0	0	0	0	0	0	0	0	0	0	0	0	0	0	0	0	0	0	0	0	0	0	0	0	0	0	0	0	0	0	0	0	0	0
AC080013.5::exon	antisense	0	0	0	0	0	0	0	0	0	0	0	0	0	2	1	0	0	0	1	0	0	0	0	0	0	0	0	0	0	0	0	0	0	0	0	0	0	0	0	0	0	0	0	0	0	0	0	0	0	0
AC080038.1::exon	antisense	0	0	0	1	0	0	0	0	0	0	0	0	0	2	1	1	0	0	0	0	0	0	0	0	1	0	0	0	0	0	0	0	0	0	0	0	0	0	0	0	0	0	0	0	0	0	0	0	0	0
AC083806.2::exon	antisense	0	0	0	1	0	0	0	0	1	1	0	0	0	1	0	1	0	0	0	0	0	0	0	0	0	0	0	0	0	0	0	0	0	0	0	0	0	0	0	0	0	0	0	0	0	0	0	0	0	0
AC083809.1::exon	antisense	0	0	0	0	0	0	1	1	0	0	0	0	0	0	0	0	0	0	0	0	0	0	0	0	0	0	0	0	0	0	0	0	0	0	0	0	0	0	0	0	0	1	0	0	0	0	0	0	0	0
AC083880.1::exon	antisense	0	0	0	0	0	0	0	0	0	0	0	0	0	1	1	4	0	0	2	0	0	0	0	1	0	0	0	0	1	1	0	0	0	0	0	0	0	2	0	0	0	1	0	0	0	0	0	0	0	0
AC084036.1::exon	antisense	0	0	0	1	0	0	0	0	0	1	0	0	1	0	0	0	2	2	7	1	0	0	0	0	0	1	0	0	1	0	1	0	0	1	0	0	0	0	0	0	0	0	3	0	0	0	0	0	0	0
AC084824.5::exon	antisense	0	0	0	0	0	1	0	0	0	0	0	0	0	0	0	0	0	1	0	0	0	0	0	0	0	1	0	0	0	0	0	0	0	0	0	0	0	0	0	0	0	0	0	0	0	0	0	0	0	0
AC084876.1::exon	antisense	0	0	0	0	0	0	0	0	0	0	0	0	0	0	0	1	0	0	0	0	0	0	0	0	0	0	0	0	0	0	0	0	0	0	0	0	0	0	0	0	0	0	0	0	0	0	0	0	0	0
AC087164.1::exon	antisense	0	0	0	1	1	0	0	0	1	0	1	0	0	0	1	0	0	0	0	0	0	0	0	0	0	0	0	0	0	0	0	0	0	0	0	0	0	0	0	0	0	0	0	0	0	0	0	0	0	0
AC087164.1::intron	antisense	0	1	0	0	0	1	0	1	0	0	1	0	0	4	5	4	0	0	1	0	1	0	0	0	0	0	0	0	0	1	0	0	0	1	0	0	0	0	0	0	0	0	0	1	0	0	0	0	0	0
AC087289.2::exon	antisense	0	0	0	0	1	0	0	0	0	0	0	0	0	0	0	0	0	0	0	0	0	0	0	0	0	0	0	0	0	0	0	0	0	0	0	0	0	0	0	0	0	0	0	0	0	1	0	0	0	0
AC087289.2::intron	antisense	0	0	0	0	0	0	0	0	0	0	0	0	0	0	0	2	0	0	0	0	0	0	0	0	0	0	0	0	0	0	0	0	0	0	0	0	0	0	0	0	0	0	0	0	0	0	0	0	0	0
AC087500.1::exon	antisense	0	0	0	1	2	1	0	1	3	1	1	0	0	2	2	1	0	0	0	1	0	1	0	0	0	0	0	0	1	0	1	0	0	0	0	0	1	0	0	0	0	0	0	0	0	0	0	0	0	0
AC087623.3::exon	antisense	0	0	0	0	0	1	0	0	1	0	0	0	0	0	1	1	1	0	1	0	0	0	0	0	0	0	0	0	0	2	0	0	0	0	0	0	0	0	0	0	0	0	0	0	0	0	0	0	0	0
AC087752.4::exon	antisense	0	0	0	0	0	0	0	0	0	0	0	0	0	0	0	0	0	0	1	0	0	0	0	0	0	0	0	0	0	0	0	0	0	0	0	0	0	0	0	0	0	0	0	0	0	0	0	0	0	0
AC090136.3::intron	antisense	0	0	0	0	0	0	0	0	0	0	0	0	0	0	1	0	0	0	0	0	0	0	0	0	0	0	0	0	0	0	0	0	0	0	0	0	0	0	0	0	0	0	0	0	0	0	0	0	0	0
AC090286.1::intron	antisense	0	1	0	0	0	0	0	0	0	0	0	0	0	0	0	0	0	0	0	0	0	0	0	0	0	0	0	0	0	0	0	0	0	0	0	0	0	0	0	0	0	0	0	0	0	0	0	0	0	0
AC090425.1::exon	antisense	0	0	0	0	0	0	0	0	0	0	0	0	0	0	0	0	0	0	4	0	0	0	0	0	0	0	0	0	0	0	0	0	0	0	0	0	0	0	0	0	0	0	0	0	0	0	0	0	0	0
AC090425.2::exon	antisense	0	0	0	0	0	0	0	0	1	0	0	0	0	0	0	0	1	0	9	0	0	0	0	0	0	0	0	0	0	0	0	0	0	0	0	0	0	0	0	0	0	0	0	0	0	0	0	0	0	0
AC090673.1::exon	antisense	0	0	1	0	0	0	0	0	0	0	0	0	1	0	0	1	0	0	0	0	0	0	0	0	0	0	0	0	0	0	0	0	0	0	0	0	0	0	0	0	0	0	0	0	0	0	0	0	0	0
AC090948.1::exon	antisense	0	1	0	4	0	0	0	0	1	0	0	0	1	0	1	1	0	0	6	0	0	0	0	0	0	0	0	0	0	2	0	0	0	1	0	0	3	0	0	0	0	0	0	0	0	0	0	0	0	0
AC091057.2::exon	antisense	0	0	0	1	1	0	0	0	0	0	0	0	1	0	1	0	1	1	0	0	0	0	0	0	0	0	0	0	1	0	0	0	0	0	0	0	0	0	0	0	0	0	0	0	0	0	0	0	0	0
AC091946.1::exon	antisense	0	0	0	0	0	0	0	0	0	0	0	0	0	1	0	0	0	0	0	0	0	0	0	0	0	0	0	0	0	0	0	0	0	0	0	0	0	0	0	0	0	0	0	0	0	0	0	0	0	0
AC091980.2::exon	antisense	0	0	0	0	0	1	0	1	0	0	0	0	0	3	1	1	0	0	0	0	0	0	0	0	1	3	0	0	0	0	0	0	0	0	0	0	0	0	0	0	0	0	0	0	0	0	0	0	0	0
AC091980.2::intron	antisense	0	0	0	0	0	0	0	0	1	0	0	0	0	1	3	0	0	0	0	0	0	0	0	0	0	0	0	0	0	0	0	0	0	0	0	0	0	0	0	0	0	0	0	0	0	0	0	0	0	0
AC092118.2::exon	antisense	0	0	0	0	0	0	0	0	0	0	0	0	0	3	0	0	0	0	0	0	0	0	0	0	0	0	0	0	0	0	0	0	0	0	0	0	0	0	0	0	0	0	0	0	0	0	0	0	0	0
AC092338.2::exon	antisense	0	0	0	0	0	1	0	0	0	0	0	0	0	1	0	0	0	0	0	0	0	0	0	0	0	0	0	0	0	0	0	0	0	0	0	0	0	0	0	0	0	0	0	0	0	0	0	0	0	0
AC092667.1::exon	antisense	0	0	0	0	0	0	0	0	0	0	0	0	0	1	0	1	0	0	1	0	0	0	0	0	0	0	0	0	0	0	0	0	0	0	0	0	0	0	0	0	0	0	0	0	0	0	0	0	0	0
AC092794.1::exon	antisense	0	0	0	0	0	0	0	0	0	0	0	0	0	1	0	0	0	1	2	0	0	0	0	0	0	0	0	0	0	0	0	0	0	0	0	0	0	0	0	0	0	0	0	0	0	0	0	0	0	0
AC092953.2::exon	antisense	0	0	0	0	0	0	0	0	0	0	0	0	0	0	0	0	2	1	5	0	0	0	0	0	0	0	0	0	0	0	0	0	0	0	0	0	0	0	0	0	0	0	0	0	0	0	0	0	0	0
AC093388.1::exon	antisense	0	0	0	0	0	0	0	0	0	0	0	0	0	0	0	0	0	1	0	0	0	0	0	0	0	0	0	0	0	0	0	0	0	0	0	0	0	0	0	0	0	0	0	0	0	0	0	0	0	0
AC093390.1::exon	antisense	0	0	0	0	0	0	0	0	0	0	0	0	0	0	0	2	0	0	0	0	0	0	0	0	0	0	0	0	0	0	0	0	0	0	0	0	0	0	0	0	0	0	0	0	0	0	0	0	0	0
AC093390.1::intron	antisense	0	0	0	0	0	0	0	0	0	0	0	0	0	1	0	0	0	0	0	0	0	0	0	0	0	0	0	0	0	0	0	0	0	0	0	0	0	0	0	0	0	0	1	0	0	0	0	0	0	0
AC093484.2::exon	antisense	0	0	0	0	0	0	0	0	0	0	0	0	0	0	1	0	0	0	0	0	0	0	0	0	0	0	0	0	0	0	0	0	0	0	0	0	0	0	0	0	0	0	0	0	0	0	0	0	0	0
AC093525.6::exon	antisense	0	0	0	1	0	0	0	0	0	0	0	0	0	0	1	0	0	0	0	0	0	0	0	0	0	0	0	0	0	0	0	0	0	0	0	0	0	0	0	0	0	0	0	0	0	0	0	0	0	0
AC093525.7::exon	antisense	0	0	0	0	0	0	1	0	0	0	0	0	0	0	0	0	0	0	0	0	0	0	0	0	0	0	0	0	0	0	0	0	0	0	0	0	0	0	0	0	0	0	0	0	0	0	0	0	0	0
AC093583.1::exon	antisense	0	0	0	0	0	0	0	0	0	0	0	0	0	2	0	1	0	0	0	0	0	0	0	0	0	0	0	0	0	0	0	0	0	0	0	0	0	0	0	0	0	0	0	0	0	0	0	0	0	0
AC093690.1::exon	antisense	0	0	0	0	0	0	0	0	0	0	0	0	0	1	0	0	0	0	0	0	0	0	0	0	0	0	0	0	0	0	0	0	0	0	0	0	0	0	0	0	0	0	0	0	0	0	0	0	0	0
AC093690.1::intron	antisense	0	0	0	1	0	0	0	0	0	0	0	0	0	0	0	1	0	0	0	0	0	0	0	0	0	0	0	0	0	0	0	0	0	0	0	0	0	0	0	0	0	0	0	0	0	0	0	0	0	0
AC093726.2::exon	antisense	0	0	0	0	0	0	0	0	0	0	0	0	0	0	0	0	0	0	0	0	0	0	0	0	0	0	0	0	0	0	0	0	0	0	0	0	0	0	0	0	0	0	1	0	0	0	0	0	0	0
AC093797.1::exon	antisense	0	0	0	0	0	0	0	0	0	0	0	0	0	5	1	3	0	0	0	0	0	0	0	0	0	0	0	0	0	0	0	0	0	0	0	0	0	0	0	0	0	0	0	0	0	0	0	0	0	0
AC095033.1::intron	antisense	0	0	0	0	0	1	0	0	1	0	0	0	0	0	1	1	0	0	0	0	0	0	0	0	0	0	0	0	0	0	0	0	0	0	0	0	0	0	0	0	0	0	0	0	0	0	0	0	0	0
AC096536.2::exon	antisense	0	0	0	0	2	0	0	0	0	0	0	0	0	0	1	0	0	0	0	0	0	0	0	0	0	1	0	0	0	0	0	0	0	0	0	0	0	0	0	0	0	0	1	0	0	1	0	0	0	0
AC096536.2::intron	antisense	0	0	0	0	0	0	0	0	0	0	0	0	0	0	0	1	0	0	0	0	0	0	0	0	0	0	0	0	0	0	0	0	0	0	0	0	0	0	0	0	0	0	0	0	0	0	0	0	0	0
AC096586.1::exon	antisense	0	0	0	0	0	1	0	0	0	0	0	0	0	0	0	1	4	1	12	0	0	0	0	0	0	0	0	0	0	1	0	0	0	2	0	0	0	0	0	0	0	0	0	0	0	0	0	0	0	0
AC096586.2::exon	antisense	0	0	0	0	0	0	0	0	0	1	0	0	1	0	0	0	0	1	2	0	0	0	0	0	0	0	0	0	0	0	0	0	0	0	0	0	0	0	0	0	0	0	0	0	0	0	0	0	0	0
AC096772.1::exon	antisense	0	0	0	0	0	0	0	0	0	0	0	0	0	0	0	0	0	0	3	0	0	0	0	0	0	0	0	0	0	0	0	0	0	0	0	0	1	0	0	0	0	0	0	0	0	0	0	0	0	0
AC096992.2::exon	antisense	0	0	1	1	0	0	0	0	0	0	0	0	0	4	2	4	1	3	1	0	0	0	0	0	0	0	0	0	1	0	0	0	0	0	0	0	0	0	0	0	0	0	0	0	0	0	0	0	0	0
AC097478.2::exon	antisense	0	0	0	0	0	0	0	0	0	0	0	0	0	0	0	0	0	1	0	0	0	0	0	0	0	0	0	0	0	0	0	0	0	0	0	0	0	0	0	0	0	0	0	0	0	0	0	0	0	0
AC097537.1::exon	antisense	0	0	0	0	0	0	0	0	0	0	0	0	0	0	0	0	1	0	0	0	0	0	0	0	0	0	0	0	0	0	0	0	0	0	0	0	0	0	0	0	0	0	0	0	0	0	0	0	0	0
AC097634.2::exon	antisense	0	0	0	0	0	0	0	0	0	0	0	0	0	0	0	0	0	0	0	0	0	0	0	0	0	0	0	0	0	0	0	0	0	0	0	0	0	0	0	0	0	0	0	0	0	0	0	0	0	0
AC097634.2::intron	antisense	0	0	0	0	0	0	0	0	0	0	0	0	0	0	0	0	0	0	0	0	0	0	0	0	0	0	0	0	0	0	0	0	0	0	0	0	0	1	0	0	0	0	0	0	0	0	0	0	0	0
AC097662.1::exon	antisense	0	0	0	0	0	1	0	0	0	0	0	0	0	0	1	3	1	0	2	0	0	0	0	0	0	0	0	0	0	0	0	0	0	0	0	0	0	0	0	0	0	0	0	0	0	0	0	0	0	0
AC098818.2::exon	antisense	0	0	0	0	1	1	0	0	0	0	0	0	0	0	0	1	1	0	4	0	0	0	0	0	0	0	0	0	0	0	0	0	0	0	0	0	0	0	0	0	0	0	0	0	0	0	0	0	0	0
AC098934.4::exon	antisense	0	0	0	0	0	1	0	0	0	0	0	0	0	0	0	0	0	0	0	0	0	0	0	0	0	0	0	0	0	0	0	0	0	0	0	0	0	0	0	0	0	0	0	0	0	0	0	0	0	0
AC099489.3::intron	antisense	0	0	0	0	0	0	0	0	0	0	0	0	0	0	0	0	0	0	0	0	0	0	0	0	0	0	0	0	0	0	0	0	0	0	0	0	0	0	0	0	0	0	1	0	0	0	0	0	0	0
AC099684.1::exon	antisense	0	0	0	0	0	0	0	0	0	0	0	0	0	1	0	0	0	0	0	0	0	0	0	0	0	0	0	0	0	0	0	0	0	0	0	0	0	0	0	0	0	0	0	0	0	0	0	0	0	0
AC100830.3::exon	antisense	0	0	0	0	0	0	0	1	0	0	0	0	0	1	0	0	0	0	1	0	0	0	0	0	0	0	0	0	0	0	0	0	0	0	0	0	0	0	0	0	0	0	0	0	0	0	0	0	0	0
AC103691.1::exon	antisense	0	0	1	0	0	0	0	0	0	0	0	0	0	0	1	2	0	0	0	0	0	0	0	0	0	0	0	0	0	0	0	0	0	0	0	0	0	0	0	0	0	0	0	0	0	0	0	0	0	0
AC103691.2::exon	antisense	0	0	0	0	0	0	0	1	0	0	0	0	0	0	0	0	0	0	0	0	0	0	0	0	0	0	0	0	0	0	0	0	0	0	0	0	0	0	0	0	0	0	0	0	0	0	0	0	0	0
AC103724.3::exon	antisense	0	0	0	0	0	0	0	0	0	0	0	0	0	0	1	2	0	0	0	0	0	0	0	0	0	0	0	0	0	0	0	0	0	0	0	0	0	0	0	0	0	0	0	1	0	0	0	0	0	0
AC103923.1::exon	antisense	0	0	0	1	0	0	0	0	0	0	0	0	0	0	1	0	1	0	2	0	0	0	0	0	0	0	0	0	0	0	0	0	1	0	0	0	0	0	0	0	0	0	0	0	0	0	0	0	0	0
AC104078.1::exon	antisense	0	0	0	0	0	0	0	0	0	1	0	0	0	0	0	0	0	0	0	0	0	0	0	0	0	0	0	0	0	0	0	0	0	0	0	0	0	0	0	0	0	0	0	0	0	0	0	0	0	0
AC104134.1::exon	antisense	0	0	1	0	0	0	0	0	0	0	0	0	0	0	0	0	0	0	0	0	0	0	0	0	0	0	0	0	0	0	0	0	0	0	0	0	0	0	0	0	0	0	0	0	0	0	0	0	0	0
AC104187.1::exon	antisense	0	0	0	0	0	1	0	0	0	0	0	0	0	0	1	0	0	0	0	0	0	0	0	0	0	0	0	0	0	0	0	0	0	0	0	0	0	0	0	0	0	0	0	0	0	0	0	0	0	0
AC104461.1::exon	antisense	0	0	0	0	0	1	0	0	0	0	0	0	0	0	1	1	0	0	0	0	0	0	0	0	0	0	0	0	0	0	0	0	0	0	0	0	0	0	0	0	0	0	0	0	0	0	0	0	0	0
AC104506.1::exon	antisense	0	0	0	0	0	0	1	0	0	0	0	0	0	1	2	1	2	0	0	0	0	0	0	0	0	0	0	0	2	0	0	0	0	0	0	0	0	0	0	0	0	0	0	0	0	0	0	0	0	0
AC104958.2::exon	antisense	0	0	0	0	0	0	0	0	0	0	0	0	0	0	0	1	0	0	0	0	0	0	0	0	0	0	0	0	0	0	0	0	0	0	0	0	1	0	0	0	0	0	4	0	0	0	0	0	0	0
AC106038.1::exon	antisense	0	0	0	0	0	0	0	0	0	1	0	0	0	1	0	0	0	0	1	0	0	0	0	0	0	0	0	0	2	0	0	0	0	0	0	0	0	1	0	0	0	0	0	0	0	0	0	0	0	0
AC106739.1::exon	antisense	0	0	0	0	0	0	1	1	0	0	0	0	0	0	0	0	0	0	0	0	0	0	0	0	0	0	0	0	0	0	0	0	0	1	0	0	0	0	0	0	0	0	1	0	0	0	0	0	0	0
AC106820.3::exon	antisense	0	0	0	0	0	0	0	0	0	0	0	0	0	0	1	1	0	0	0	0	0	0	0	0	0	0	0	0	0	0	0	0	0	0	0	0	0	0	0	0	0	0	0	0	0	0	0	0	0	0
AC107373.2::exon	antisense	0	0	0	0	0	0	0	0	0	0	0	0	0	0	1	0	0	0	0	0	0	0	0	0	1	0	0	0	0	0	0	0	0	0	0	0	0	0	0	0	0	0	0	0	0	0	0	0	0	0
AC107953.2::exon	antisense	0	0	0	0	0	0	0	0	0	0	0	0	0	0	1	0	0	0	0	0	0	0	0	0	0	0	0	0	0	0	0	0	0	0	0	0	0	0	0	0	0	0	0	0	0	0	0	0	0	0
AC108058.1::exon	antisense	0	0	0	2	1	1	0	0	2	0	0	0	0	0	0	0	0	0	0	0	0	0	0	0	0	0	0	0	0	0	0	0	0	0	0	0	0	0	0	0	0	0	0	0	0	0	0	0	0	0
AC108451.1::intron	antisense	0	0	0	1	0	0	0	0	0	0	0	0	0	0	0	0	0	0	1	0	0	0	0	0	0	0	0	0	0	0	0	0	0	0	0	0	0	0	0	0	0	0	0	0	0	0	0	0	0	0
AC109449.1::exon	antisense	0	0	0	1	0	0	1	0	0	0	0	0	0	0	1	0	0	0	0	0	0	0	0	0	0	0	0	0	0	0	0	0	0	0	0	0	0	0	1	0	0	0	0	0	0	0	0	0	0	0
AC110615.1::exon	antisense	0	0	0	0	0	0	0	0	3	0	0	0	0	0	0	0	0	0	2	0	0	0	0	0	0	0	0	0	0	0	0	0	0	0	0	0	0	0	0	0	0	0	0	0	0	0	0	0	0	0
AC110792.2::exon	antisense	0	0	0	0	1	0	0	0	0	0	0	0	0	0	0	1	0	0	0	0	0	0	0	0	0	0	0	0	0	0	0	0	0	0	0	0	0	0	0	0	0	0	0	0	0	0	0	0	0	0
AC111182.1::exon	antisense	0	1	0	0	0	1	0	0	0	0	0	0	0	0	3	0	0	0	1	0	0	0	0	1	0	0	0	0	0	0	0	0	0	0	0	0	0	0	0	0	0	0	0	0	0	0	0	0	0	0
AC112719.2::exon	antisense	0	0	0	0	0	0	0	0	0	0	0	0	0	1	0	1	0	0	2	0	0	0	0	0	0	0	0	0	0	0	0	0	0	0	0	0	0	0	0	0	0	0	0	0	0	0	0	0	0	0
AC113194.1::exon	antisense	0	0	0	1	0	0	0	0	0	0	0	0	0	0	0	0	0	0	0	0	0	0	0	0	0	0	0	0	0	0	0	0	0	0	0	0	0	0	0	0	0	0	0	0	0	0	0	0	0	0
AC113382.1::intron	antisense	0	1	0	1	0	0	0	0	0	0	1	0	0	2	0	2	2	0	4	0	0	0	0	0	0	0	0	0	0	1	0	0	0	0	0	0	0	0	0	0	0	0	1	0	0	0	0	0	0	0
AC114947.2::exon	antisense	0	0	0	0	0	0	0	0	1	0	0	0	0	0	1	0	0	0	0	0	0	0	0	0	0	0	0	0	0	0	0	0	0	0	0	0	0	0	0	0	0	0	0	0	0	0	0	0	0	0
AC116913.1::intron	antisense	0	0	0	0	1	2	0	0	1	1	0	0	1	3	1	1	5	1	15	1	0	0	0	1	1	0	0	1	0	3	0	0	0	1	0	0	1	0	0	0	0	0	0	0	0	0	0	0	0	0
AC117377.1::exon	antisense	0	0	0	0	0	0	0	0	0	0	0	0	0	1	0	0	0	0	0	0	0	0	0	0	0	0	0	0	0	0	0	0	0	0	0	0	0	0	0	0	0	0	0	0	0	0	0	0	0	0
AC117490.2::exon	antisense	0	0	0	0	0	0	0	0	0	1	0	0	0	0	0	0	0	0	0	0	0	0	0	0	0	0	0	0	0	0	0	0	0	0	0	0	0	0	0	0	0	0	0	0	0	0	0	0	0	0
AC120053.1::exon	antisense	0	0	0	1	1	1	1	0	2	0	1	0	0	1	0	1	5	4	10	0	0	0	0	0	1	0	0	0	1	1	0	0	0	1	0	0	1	1	0	0	0	0	0	0	0	0	0	0	0	0
AC122129.1::exon	antisense	0	0	0	0	0	0	0	0	0	0	0	0	0	0	0	1	0	0	0	0	0	0	0	0	0	0	0	0	0	0	0	0	0	0	0	0	0	0	0	0	0	0	0	0	0	1	0	0	0	0
AC123768.3::intron	antisense	0	0	3	4	0	0	0	0	0	0	1	0	0	0	2	1	0	0	8	0	0	0	0	0	0	0	0	0	0	0	0	0	0	0	0	0	1	0	0	0	0	0	1	0	0	0	0	0	0	0
AC124283.1::exon	antisense	0	0	0	0	0	1	0	0	1	0	0	0	0	1	0	0	0	0	0	0	0	0	0	0	0	0	0	0	0	1	0	0	0	0	0	0	0	0	0	0	0	0	0	0	0	1	0	0	0	0
AC124319.3::exon	antisense	0	0	0	0	0	0	0	0	0	0	0	0	0	0	0	0	2	0	0	0	0	0	0	0	0	0	0	0	0	0	0	0	0	0	0	0	0	0	0	0	0	0	0	0	0	0	0	0	0	0
AC124804.1::intron	antisense	0	0	0	1	0	0	0	0	0	0	0	0	0	0	0	0	0	0	0	0	0	0	0	0	0	0	0	0	0	0	0	0	0	0	0	0	0	0	0	0	0	0	2	0	0	0	0	0	0	0
AC125793.1::exon	antisense	0	0	0	1	0	0	0	0	0	0	0	0	0	0	0	0	0	0	0	0	0	0	0	0	0	0	0	0	0	0	0	0	0	0	0	0	0	0	0	0	0	0	0	0	0	0	0	0	0	0
AC126118.1::exon	antisense	0	0	0	0	0	0	0	0	0	0	0	0	0	0	0	0	0	0	4	0	0	0	0	0	0	0	0	0	0	0	0	0	0	1	0	0	0	0	0	0	0	0	0	0	0	0	0	0	0	0
AC127537.1::exon	antisense	0	0	0	0	0	1	0	0	1	0	0	0	0	0	2	0	0	0	1	0	0	0	0	0	1	0	0	0	0	0	0	0	0	0	0	0	0	0	0	0	0	0	0	0	0	0	0	0	0	0
AC128687.2::exon	antisense	0	0	0	0	0	0	0	0	0	0	0	0	0	0	0	0	1	0	3	0	0	0	0	0	0	0	0	0	0	0	0	0	0	0	0	0	0	0	0	0	0	0	0	0	0	0	0	0	0	0
AC129492.1::intron	antisense	0	0	0	0	0	0	0	3	0	0	0	0	0	0	0	0	0	0	0	0	0	0	0	0	0	0	0	0	0	0	0	0	0	0	0	0	0	0	0	0	0	0	0	0	0	0	0	0	0	0
AC129507.1::exon	antisense	0	0	0	0	0	0	0	0	0	0	0	0	0	0	1	0	0	0	0	0	0	0	0	0	0	0	0	0	0	0	0	0	0	0	0	0	0	0	0	0	0	0	0	0	0	0	0	0	0	0
AC130324.3::exon	antisense	0	0	0	0	2	2	0	0	1	0	0	0	0	1	0	0	4	1	2	0	0	0	0	0	0	0	0	0	0	2	1	0	0	0	0	0	0	0	0	0	0	0	0	0	0	0	0	0	0	0
AC131159.1::exon	antisense	0	0	0	1	0	0	0	0	0	0	0	0	0	1	0	0	0	0	2	0	0	0	0	0	0	0	0	0	0	0	0	0	0	0	0	0	0	0	0	0	0	0	0	0	0	0	0	0	0	0
AC131238.1::exon	antisense	0	0	0	1	0	0	0	0	0	0	0	0	0	0	0	0	0	0	0	0	0	0	0	0	0	1	0	0	0	0	0	0	0	0	0	0	0	0	0	0	0	0	0	0	0	0	0	0	0	0
AC131971.1::exon	antisense	0	1	0	1	0	1	0	0	0	0	0	0	0	0	0	0	0	0	1	0	0	0	0	0	0	0	0	0	0	0	0	0	0	0	0	0	0	0	0	0	0	0	0	0	0	0	0	0	0	0
AC132216.1::exon	antisense	0	0	0	0	0	0	0	0	0	0	0	0	0	1	1	0	0	0	0	0	0	0	0	0	0	0	0	0	0	0	0	0	0	0	0	0	0	0	0	0	0	0	0	0	0	0	0	0	0	0
AC135279.3::exon	antisense	0	1	0	0	0	0	0	0	0	0	0	0	0	0	2	0	0	0	3	0	0	0	0	0	0	0	0	0	0	0	0	0	0	0	0	0	0	0	0	0	0	0	0	0	0	0	0	0	0	0
AC135507.1::exon	antisense	0	0	0	1	0	0	0	0	1	0	0	0	0	0	0	1	0	0	2	0	0	0	0	0	0	0	0	0	0	0	0	0	0	0	0	0	0	0	0	0	0	0	0	0	0	0	0	0	0	0
AC135782.3::exon	antisense	0	0	0	0	0	0	0	0	0	0	0	0	0	0	1	0	0	0	0	0	0	0	0	0	0	0	0	0	0	0	0	0	0	0	0	0	0	0	0	0	0	0	0	0	0	0	0	0	0	0
AC136475.1::exon	antisense	0	0	0	0	0	0	0	1	0	0	0	0	0	0	0	0	0	0	1	0	0	0	0	0	0	0	0	0	0	0	0	0	0	0	0	0	0	0	0	0	0	0	0	0	0	0	0	0	0	0
AC137834.2::exon	antisense	0	0	0	0	0	0	0	0	1	0	0	0	0	0	1	1	0	0	0	0	0	0	0	0	0	0	0	0	0	0	0	0	0	0	0	0	0	0	0	0	0	0	0	0	0	0	0	0	0	0
AC138356.3::exon	antisense	0	0	0	0	0	0	0	0	0	0	0	0	0	0	0	0	0	0	0	0	0	1	0	0	0	0	0	0	0	0	0	0	0	0	0	0	0	0	0	0	0	0	0	0	0	0	0	0	0	0
AC138696.2::exon	antisense	0	0	0	0	0	0	0	0	0	0	0	0	0	0	1	0	0	0	0	0	0	0	0	0	0	0	0	0	0	0	0	0	0	1	0	0	0	0	0	0	0	0	0	0	0	0	0	0	0	0
AC139530.3::exon	antisense	0	1	0	0	1	1	0	0	0	0	2	0	0	1	1	1	1	0	0	0	0	0	0	1	0	0	0	0	1	0	0	0	0	0	0	0	0	0	0	0	0	1	0	0	0	0	0	0	0	0
AC139713.2::exon	antisense	0	0	0	0	0	0	0	0	0	0	0	0	0	0	0	0	0	1	0	0	0	0	0	0	0	0	0	0	0	0	0	0	0	0	0	0	0	0	0	0	0	0	0	0	0	0	0	0	0	0
AC139887.4::exon	antisense	0	0	0	1	0	0	0	0	0	0	0	0	0	1	0	0	0	0	0	0	0	0	0	0	0	0	0	0	0	0	0	0	0	0	0	0	0	0	0	0	0	1	0	0	0	0	0	0	0	0
AC140125.2::intron	antisense	0	0	1	0	0	0	0	0	0	0	0	0	0	0	0	1	0	0	0	0	0	0	0	0	0	0	0	0	0	0	0	0	0	0	0	0	0	0	0	0	0	0	0	0	0	0	0	0	0	0
AC141586.3::exon	antisense	0	0	0	0	0	0	0	0	0	0	0	0	0	0	0	0	0	0	0	0	0	0	0	0	0	0	0	0	0	0	0	0	0	0	0	0	0	0	0	0	0	1	0	0	0	0	0	0	0	0
AC233992.3::exon	antisense	0	0	0	0	0	0	0	1	0	0	0	0	0	0	0	1	0	0	0	0	0	0	0	0	0	0	0	0	1	0	0	0	0	0	0	0	0	0	0	0	0	0	1	0	0	0	0	0	0	0
AC244100.2::exon	antisense	0	0	0	0	0	0	0	0	1	0	0	0	0	0	0	0	0	0	1	0	0	0	0	0	0	0	0	0	0	0	0	0	0	0	0	0	0	0	0	0	0	0	0	0	0	0	0	0	0	0
AC244453.2::exon	antisense	0	0	0	0	0	0	0	1	0	0	0	0	0	0	0	0	0	0	0	0	0	0	0	0	0	0	0	0	0	0	0	0	0	0	0	0	0	0	0	0	0	0	0	0	0	0	0	0	0	0
AC244453.2::intron	antisense	0	0	0	0	0	0	1	0	0	1	0	0	0	0	0	0	0	0	3	0	0	0	0	0	0	0	0	0	0	0	0	0	0	0	0	0	0	0	0	0	0	0	0	0	0	0	0	0	0	0
AC244517.2::intron	antisense	0	0	0	0	0	0	1	0	0	0	0	0	0	1	0	0	0	0	0	0	0	0	0	0	0	0	0	0	0	0	0	0	0	0	0	0	0	0	0	0	0	0	0	0	0	0	0	0	0	0
AD000671.3::exon	antisense	0	0	0	0	0	0	0	0	0	0	0	0	0	0	0	1	0	0	1	0	0	0	0	0	0	0	0	0	1	0	0	0	0	0	0	0	0	0	0	0	0	0	0	0	0	0	0	0	0	0
ADAMTS9-AS1::exon	antisense	0	0	0	0	0	0	0	0	0	0	0	0	0	1	0	0	0	0	0	0	0	0	0	0	0	0	0	0	0	0	0	0	0	0	0	0	0	0	0	0	0	0	0	0	0	0	0	0	0	0
ADD3-AS1::exon	antisense	0	0	0	0	0	0	0	0	0	0	0	0	0	0	1	0	0	0	0	0	0	0	0	0	0	0	0	0	0	0	0	0	0	0	0	0	0	0	0	0	0	0	0	0	0	0	0	0	0	0
AF129408.1::exon	antisense	0	0	0	0	0	0	0	0	0	0	0	0	0	0	0	0	0	1	0	0	0	0	0	0	0	0	0	0	0	0	0	0	0	0	0	0	0	0	0	0	0	0	0	0	0	0	0	0	0	0
AF131216.1::exon	antisense	0	0	0	1	0	0	0	0	0	0	0	0	1	0	0	0	1	1	0	0	0	0	0	0	0	0	0	0	0	0	0	0	0	0	0	0	0	0	0	0	0	0	0	0	0	0	0	0	0	0
AF131216.1::intron	antisense	0	0	0	0	0	0	0	0	1	0	0	0	0	0	0	0	0	0	1	0	0	0	0	0	0	0	0	0	0	0	0	0	0	0	0	0	0	0	0	0	0	0	0	0	0	0	0	0	0	0
AFAP1-AS1::intron	antisense	0	0	0	1	0	0	2	0	0	0	0	0	0	0	4	1	0	0	0	0	0	0	0	0	0	0	0	0	0	0	0	0	0	0	0	0	0	0	1	0	0	0	1	1	0	0	0	0	0	0
AGAP2-AS1::intron	antisense	0	0	0	0	0	0	1	0	0	0	0	0	0	0	0	0	0	0	1	0	0	0	0	0	0	0	0	0	0	0	0	0	0	0	0	0	0	0	0	0	0	0	1	0	0	0	0	0	0	0
AL023803.1::exon	antisense	0	0	0	0	0	0	0	0	0	0	0	0	0	0	0	0	0	0	0	0	0	0	0	0	0	0	0	0	0	0	0	0	0	0	0	0	0	0	1	0	0	0	0	0	0	0	0	0	0	0
AL031058.1::exon	antisense	0	0	0	0	0	0	0	0	0	0	0	0	0	0	0	1	0	0	0	0	0	0	0	2	0	0	0	0	0	2	0	0	0	0	0	0	0	0	0	0	0	0	0	0	0	0	0	0	0	0
AL031656.1::exon	antisense	0	0	0	0	0	0	0	0	0	0	0	0	0	1	1	0	0	0	0	0	0	0	0	0	0	0	0	0	0	0	0	0	0	0	0	0	0	0	0	0	0	0	0	0	0	0	0	0	0	0
AL031666.1::intron	antisense	0	0	0	0	0	0	0	0	0	0	0	0	0	0	0	0	0	0	1	0	0	0	0	0	0	0	0	0	0	0	0	0	0	0	0	0	0	0	0	0	0	0	0	0	0	0	0	0	0	0
AL031676.1::exon	antisense	0	0	0	0	0	0	0	0	0	0	0	0	0	0	1	0	0	0	0	0	0	0	0	0	0	0	0	0	0	0	0	0	0	0	0	0	0	0	0	0	0	0	0	0	0	0	0	0	0	0
AL031676.1::intron	antisense	0	0	0	0	0	0	0	0	0	0	0	0	0	1	0	0	0	0	0	0	0	0	0	0	0	0	0	0	0	0	0	0	0	0	0	0	0	0	0	0	0	0	0	0	0	0	0	0	0	0
AL031848.2::exon	antisense	0	0	0	1	0	0	0	0	0	0	0	0	0	1	0	0	0	0	0	0	0	0	0	0	0	0	0	0	1	0	0	0	0	0	0	0	0	0	0	0	0	0	0	0	0	0	0	0	0	0
AL034550.1::exon	antisense	0	0	0	0	0	0	0	0	1	0	0	0	1	1	0	2	0	0	0	0	0	0	0	0	0	0	0	0	0	0	0	0	0	0	0	0	0	0	0	0	0	0	0	0	0	0	0	0	0	0
AL035448.1::exon	antisense	0	1	0	0	0	0	0	0	0	0	0	0	0	0	0	0	0	0	1	0	0	0	0	0	0	0	0	0	0	0	0	0	0	0	0	0	0	0	0	0	0	1	0	0	0	0	0	0	0	0
AL035448.1::intron	antisense	0	0	0	0	0	0	0	0	1	0	0	0	0	1	0	1	0	0	0	0	0	0	0	0	0	0	0	0	0	0	0	0	0	0	0	0	0	0	0	0	0	0	0	0	0	0	0	0	0	0
AL049597.2::exon	antisense	0	0	0	0	0	0	0	0	0	0	0	0	0	0	0	0	0	0	1	0	0	0	0	0	0	0	0	0	0	1	0	0	0	0	0	0	0	0	0	0	0	0	0	0	0	0	0	0	0	0
AL049777.1::exon	antisense	0	0	0	1	0	0	0	0	1	0	0	0	0	0	0	0	0	0	1	0	0	0	0	0	0	0	0	0	0	0	0	0	0	0	0	0	0	0	0	0	0	0	0	0	0	0	0	0	0	0
AL049840.2::exon	antisense	0	0	0	1	0	0	0	0	0	1	0	0	0	0	0	0	0	0	0	0	0	0	0	0	0	0	0	0	0	0	0	0	0	0	0	0	0	1	0	0	0	0	0	1	0	0	0	0	0	0
AL050343.2::exon	antisense	0	0	0	0	0	0	0	0	2	0	0	0	0	0	0	1	1	1	2	0	0	0	0	0	0	0	0	0	0	0	0	0	0	0	0	0	0	0	0	0	0	0	0	0	0	0	0	0	0	0
AL096869.2::exon	antisense	0	0	1	0	0	0	0	0	0	0	0	0	0	0	1	0	0	0	0	0	0	0	0	0	0	0	0	0	0	0	0	0	0	0	0	0	0	0	0	0	0	0	0	0	0	0	0	0	0	0
AL096869.2::intron	antisense	0	0	0	0	0	0	0	0	0	0	0	0	0	2	0	0	0	0	0	0	0	0	0	0	0	0	0	0	0	0	0	0	0	0	0	0	0	0	0	0	0	0	0	0	0	0	0	0	0	0
AL109613.1::exon	antisense	0	0	0	0	0	0	0	0	0	0	0	0	0	0	0	0	0	0	1	0	0	0	0	0	0	0	0	0	0	0	0	0	0	0	0	0	0	0	0	0	0	0	0	0	0	0	0	0	0	0
AL118511.1::exon	antisense	0	1	0	0	1	0	0	0	0	0	0	0	0	0	0	0	0	1	0	0	0	0	0	0	0	0	0	0	0	0	0	0	0	0	0	0	0	0	0	0	0	0	0	0	0	0	0	0	0	0
AL121655.1::exon	antisense	0	0	0	0	0	0	0	0	0	0	0	0	0	0	0	1	0	0	1	0	0	0	0	0	0	0	0	0	0	0	0	0	0	0	0	0	0	0	0	0	0	0	0	0	0	0	0	0	0	0
AL121749.1::exon	antisense	0	0	0	0	0	0	0	0	0	0	0	0	0	0	0	1	0	0	0	0	0	0	0	0	0	0	0	0	0	0	0	0	0	0	0	0	0	0	0	0	0	0	0	0	0	0	0	0	0	0
AL121829.2::exon	antisense	0	0	0	0	0	0	1	0	0	0	1	0	0	0	0	0	0	0	0	0	0	0	0	0	0	0	0	0	0	0	0	0	0	0	0	0	0	0	0	0	0	0	1	0	0	0	0	0	0	0
AL121900.1::exon	antisense	0	0	0	0	0	0	0	0	0	0	0	0	0	0	1	1	0	0	0	0	0	0	0	0	0	0	0	0	0	0	0	0	0	0	0	0	0	0	0	0	0	0	0	0	0	0	0	0	0	0
AL121917.1::exon	antisense	0	0	0	0	0	0	0	0	0	0	0	0	0	0	0	0	0	0	1	0	0	0	0	0	0	0	0	0	0	0	0	0	0	1	0	0	0	0	0	0	0	0	0	0	0	0	0	0	0	0
AL121928.1::exon	antisense	0	0	0	0	1	0	0	0	0	0	0	0	0	0	0	0	0	0	0	0	0	0	0	0	0	0	0	0	0	0	0	0	0	0	0	0	0	0	0	0	0	0	0	0	0	0	0	0	0	0
AL121929.2::exon	antisense	0	0	0	0	0	0	0	0	0	0	0	0	0	0	0	0	0	0	1	0	0	0	0	0	0	0	0	0	0	0	0	0	0	0	0	0	0	0	0	0	0	0	0	0	0	0	0	0	0	0
AL121992.3::exon	antisense	0	0	0	0	0	0	0	0	0	0	0	0	0	0	0	0	1	0	0	0	0	0	0	0	0	0	0	0	0	0	0	0	0	0	0	0	0	0	0	0	0	0	0	0	0	0	0	0	0	0
AL122035.2::exon	antisense	0	0	0	1	0	0	0	0	0	0	0	0	0	0	0	0	0	0	0	0	0	0	0	0	0	0	0	0	0	0	0	0	0	0	0	0	0	0	0	0	0	0	0	0	0	0	0	0	0	0
AL122125.1::exon	antisense	0	0	0	0	0	0	0	0	0	0	1	0	0	1	1	0	0	0	1	0	0	0	0	0	0	0	0	0	0	0	0	0	0	0	0	0	0	0	0	0	0	0	0	0	0	0	0	0	0	0
AL132639.2::exon	antisense	0	1	0	0	0	0	0	0	0	0	0	0	0	0	0	1	1	1	1	0	0	0	0	2	0	0	0	0	0	0	0	0	0	1	0	0	0	0	0	0	0	0	0	0	0	0	0	0	0	0
AL133284.1::exon	antisense	0	0	0	1	0	0	0	0	0	0	0	0	0	0	0	0	0	0	0	0	0	0	0	0	0	0	0	0	0	0	0	0	0	0	0	0	0	0	0	0	0	0	0	0	0	0	0	0	0	0
AL133284.1::intron	antisense	0	0	0	1	0	0	0	0	0	0	1	0	0	1	0	1	2	0	0	0	0	0	0	0	0	0	0	0	0	0	0	0	0	0	0	0	0	0	0	0	0	0	0	0	0	0	0	0	0	0
AL133492.1::exon	antisense	0	0	0	0	0	0	0	0	0	0	0	0	0	0	0	0	0	0	0	0	0	0	0	0	0	0	0	0	0	0	0	0	0	0	0	0	0	1	0	0	0	0	0	0	0	0	0	0	0	0
AL135744.1::exon	antisense	0	0	0	0	0	0	0	0	0	0	0	0	0	0	1	0	0	0	0	0	0	0	0	0	0	0	0	0	0	0	0	0	0	0	0	0	0	0	0	0	0	0	0	0	0	0	0	0	0	0
AL136040.1::intron	antisense	0	0	0	0	0	0	0	0	0	0	0	0	0	0	0	1	1	0	0	0	0	0	0	0	0	0	0	0	0	0	0	0	0	0	0	0	0	0	0	0	0	0	0	0	0	0	0	0	0	0
AL136131.3::exon	antisense	0	1	0	0	0	0	0	1	0	0	0	0	0	0	0	1	0	0	0	0	0	0	0	0	0	0	0	0	0	0	0	0	0	1	0	0	0	0	0	0	0	1	1	0	0	0	0	0	0	0
AL136172.1::exon	antisense	0	0	0	0	0	0	0	0	0	1	0	0	0	0	0	1	0	0	1	0	0	0	0	0	1	0	0	0	0	0	0	0	0	0	0	0	0	0	0	0	0	0	0	0	0	0	0	0	0	0
AL136301.1::exon	antisense	0	0	0	0	0	0	0	0	1	0	0	0	0	0	0	0	0	0	0	0	0	0	0	0	0	0	0	0	0	1	0	0	0	0	0	0	0	0	0	0	0	0	0	0	0	0	0	0	0	0
AL136309.4::exon	antisense	0	0	0	0	0	0	0	0	0	0	0	0	0	0	0	0	0	0	1	0	0	0	0	0	0	0	0	0	0	0	0	0	0	0	0	0	0	0	0	0	0	0	0	0	0	0	0	0	0	0
AL136526.1::exon	antisense	0	0	0	1	1	0	0	0	0	0	0	0	0	0	0	1	0	0	2	0	0	0	0	0	0	0	0	0	0	0	0	0	0	0	0	0	0	0	0	0	0	0	0	0	0	0	0	0	0	0
AL137784.2::exon	antisense	0	0	0	0	0	0	0	0	0	1	0	0	0	2	0	0	0	0	0	0	0	0	0	0	0	0	0	0	0	0	0	0	0	0	0	0	0	0	0	0	0	0	2	0	0	0	0	0	0	0
AL138828.1::exon	antisense	0	0	0	0	0	0	0	0	0	1	0	0	0	0	0	0	0	0	1	0	0	0	0	0	0	0	0	0	0	0	0	0	0	0	0	0	0	0	0	0	0	0	0	0	0	0	0	0	0	0
AL138966.2::exon	antisense	0	0	1	0	0	0	0	0	0	0	0	0	0	0	1	0	0	0	0	0	0	0	0	0	0	0	0	0	0	0	1	0	0	0	0	0	0	0	0	0	0	0	0	0	0	0	0	0	0	0
AL139020.1::intron	antisense	0	0	2	1	0	2	1	0	1	0	1	0	4	2	1	5	0	1	5	0	0	0	0	0	0	0	0	0	0	0	1	0	0	0	0	0	0	0	0	0	0	0	0	0	0	0	0	0	0	0
AL139039.3::exon	antisense	0	0	0	1	0	0	0	0	0	0	0	0	0	0	0	0	0	0	0	0	0	0	0	0	0	0	0	0	0	0	0	0	0	0	0	0	0	0	0	0	0	0	0	0	0	0	0	0	0	0
AL139039.3::intron	antisense	0	0	1	0	0	0	0	0	0	0	0	0	0	1	0	0	0	0	0	0	0	0	0	0	0	0	0	0	0	0	0	0	0	0	0	0	0	0	0	0	0	0	0	0	0	0	0	0	0	0
AL139041.1::exon	antisense	0	0	0	0	0	0	0	0	1	1	0	0	0	0	1	0	0	0	0	0	0	0	0	0	0	0	0	0	0	0	0	0	0	0	0	0	0	0	0	0	0	0	0	0	0	0	0	0	0	0
AL139082.1::exon	antisense	0	0	0	1	0	0	0	0	0	0	0	0	0	1	0	0	0	0	0	0	0	0	0	0	0	0	0	0	0	0	0	0	0	0	0	0	0	0	0	0	0	0	0	0	0	0	0	0	0	0
AL139124.1::exon	antisense	0	0	0	0	0	0	0	0	0	0	0	0	0	0	0	0	1	0	0	0	0	0	0	0	0	1	0	0	0	0	0	0	0	0	0	0	0	0	0	0	0	0	0	0	0	0	0	0	0	0
AL139193.2::exon	antisense	0	0	0	0	0	0	0	0	0	0	0	0	0	0	0	0	0	1	0	0	0	0	0	0	0	0	0	0	0	0	0	0	0	0	0	0	0	0	0	0	0	0	0	0	0	0	0	0	0	0
AL139274.2::exon	antisense	0	0	1	0	1	0	1	1	0	0	0	0	0	1	1	1	0	1	4	0	0	0	0	0	0	0	0	0	1	0	0	0	0	0	0	0	0	0	0	0	0	0	0	0	0	0	0	0	0	0
AL139339.2::exon	antisense	0	0	0	0	0	0	0	1	1	0	0	0	0	1	3	3	0	0	1	0	0	0	0	0	0	0	0	0	0	0	0	0	0	0	0	0	0	0	0	0	0	0	0	0	0	0	0	0	0	0
AL139353.2::exon	antisense	0	0	0	0	0	1	0	0	0	0	0	0	0	0	0	0	0	0	0	0	0	0	0	0	0	0	0	0	0	0	1	0	0	0	0	0	1	0	0	0	0	0	0	0	0	0	0	0	0	0
AL139353.2::intron	antisense	0	0	0	3	0	0	0	0	0	0	1	0	0	0	3	4	5	2	11	0	0	0	0	0	0	0	0	0	0	1	0	0	0	0	0	0	0	0	0	0	0	0	0	0	0	0	0	0	0	0
AL139385.1::exon	antisense	0	0	0	0	0	0	0	1	1	1	0	0	0	0	1	1	0	0	0	0	0	0	0	0	0	0	0	0	0	0	0	0	0	0	0	0	0	0	0	0	0	0	0	0	0	0	0	0	0	0
AL139424.1::exon	antisense	0	0	1	0	0	0	0	0	0	0	0	0	0	0	1	1	0	0	0	0	0	0	0	0	0	0	0	0	0	1	0	0	0	0	0	0	1	0	0	0	0	0	1	0	0	0	0	0	0	0
AL157392.4::exon	antisense	0	0	0	1	0	0	0	0	0	0	0	0	0	0	0	0	0	0	1	0	0	0	0	0	0	0	0	0	0	0	0	0	0	0	0	0	0	0	0	0	0	0	0	0	0	0	0	0	0	0
AL157786.1::exon	antisense	0	0	0	0	0	0	0	0	0	0	0	0	0	1	0	0	1	0	2	0	0	0	0	0	0	0	0	0	0	0	0	0	0	0	0	0	0	0	0	0	0	0	0	0	0	0	0	0	0	0
AL157834.2::exon	antisense	0	0	0	0	0	0	0	0	0	0	0	0	0	0	0	0	0	0	0	0	0	0	0	0	0	0	0	0	0	0	0	0	0	0	0	0	0	0	0	0	0	0	1	0	0	0	0	0	0	0
AL157896.1::exon	antisense	0	0	0	0	0	0	0	0	0	0	0	0	0	0	0	1	0	0	0	0	0	0	0	1	0	1	0	0	0	0	0	0	0	0	0	0	0	0	0	0	0	0	0	0	0	0	0	0	0	0
AL158163.1::exon	antisense	0	1	0	1	0	0	0	0	0	0	0	0	0	2	2	3	1	2	4	0	0	0	0	0	0	0	0	0	0	0	0	0	0	0	0	0	0	0	0	0	0	0	0	0	0	0	0	0	0	0
AL161452.1::intron	antisense	0	1	0	0	0	0	0	0	0	0	0	0	0	0	0	0	0	0	0	0	0	0	0	0	0	0	0	0	0	0	0	0	0	0	0	0	0	0	0	0	0	0	0	0	0	0	0	0	0	0
AL161729.1::exon	antisense	0	0	0	1	0	1	0	0	0	0	0	0	0	0	1	0	0	0	0	0	0	1	0	0	1	0	0	0	0	0	0	0	0	0	0	0	0	0	0	0	0	0	0	0	0	1	0	0	0	0
AL161756.1::exon	antisense	0	0	1	0	0	0	0	0	0	0	0	0	0	0	0	2	3	0	4	0	0	0	0	0	0	1	0	0	0	0	0	0	0	0	0	0	0	0	0	0	0	0	0	0	0	0	0	0	0	0
AL162274.2::exon	antisense	0	0	0	1	0	0	0	0	0	0	0	0	0	0	1	2	0	0	0	0	0	0	0	0	0	0	0	0	0	0	0	0	0	0	0	0	0	0	0	0	0	0	0	0	0	0	0	0	0	0
AL162377.1::exon	antisense	0	2	0	0	0	0	1	1	1	0	0	0	0	0	0	0	0	0	0	0	0	0	0	1	0	0	0	0	0	2	0	0	0	0	0	0	0	0	0	0	0	0	1	0	0	0	0	0	0	0
AL162419.1::intron	antisense	0	0	0	0	0	0	1	0	0	0	0	0	0	0	3	0	1	0	0	0	0	0	0	0	0	1	0	0	0	0	0	0	0	0	0	0	0	0	0	0	0	0	0	0	0	0	0	0	0	0
AL353135.1::exon	antisense	0	0	0	0	0	0	0	0	0	0	0	0	0	0	0	0	1	0	0	0	0	0	0	0	0	0	0	0	0	0	0	0	0	0	0	0	0	0	0	0	0	0	0	0	0	0	0	0	0	0
AL353784.1::exon	antisense	0	0	0	0	0	0	0	0	0	0	0	0	0	0	0	0	0	0	1	0	0	0	0	0	0	0	0	0	0	0	0	0	0	0	0	0	0	0	0	0	0	0	0	0	0	0	0	0	0	0
AL353997.2::exon	antisense	0	0	0	0	0	0	0	0	0	0	0	0	0	0	1	2	0	0	0	0	0	0	0	0	0	0	0	0	0	0	0	0	0	0	0	0	0	0	0	0	0	0	0	0	0	0	0	0	0	0
AL353997.2::intron	antisense	0	1	0	0	0	0	0	0	0	0	0	0	0	0	0	0	0	0	0	0	0	0	0	0	0	0	0	0	0	0	0	0	0	0	0	0	0	0	0	0	0	0	0	0	0	0	0	0	0	0
AL354714.1::exon	antisense	0	0	0	0	0	0	1	0	0	0	0	0	0	0	0	0	0	0	0	0	0	0	0	0	0	0	0	0	0	0	0	0	0	0	0	0	0	0	0	0	0	0	0	0	0	0	0	0	0	0
AL354732.1::exon	antisense	0	0	0	0	0	0	0	0	0	0	0	0	1	0	1	0	0	0	0	0	0	0	0	0	0	0	0	0	0	0	0	0	0	0	0	0	0	0	0	0	0	0	0	0	0	0	0	0	0	0
AL354740.1::exon	antisense	0	0	0	1	0	0	1	1	0	0	0	0	1	0	1	1	0	0	0	0	0	0	0	0	0	0	0	0	0	0	0	0	0	1	0	0	0	0	0	0	0	0	0	0	0	0	0	0	0	0
AL354760.1::exon	antisense	0	0	0	0	0	1	1	0	1	0	1	0	0	0	0	0	1	0	2	0	0	0	0	0	0	0	0	0	0	1	0	0	0	0	0	0	0	1	0	0	0	0	0	0	0	0	0	0	0	0
AL354950.1::exon	antisense	0	0	0	0	0	0	0	0	0	0	0	0	0	1	0	0	0	0	0	0	0	0	0	0	0	0	0	0	0	0	0	0	0	0	0	0	0	0	0	0	0	0	0	0	0	0	0	0	0	0
AL355073.2::exon	antisense	0	0	0	1	0	0	0	0	0	0	0	0	0	0	0	0	0	1	2	0	0	0	0	0	0	0	0	0	0	0	0	1	0	0	0	0	0	0	0	0	0	0	0	0	0	0	0	0	0	0
AL355385.1::exon	antisense	0	0	0	0	0	0	0	0	0	0	0	0	0	0	1	0	0	0	0	0	0	0	0	0	0	0	0	0	0	0	0	0	0	0	0	0	0	0	0	0	0	1	0	0	0	0	0	0	0	0
AL355472.4::exon	antisense	0	0	1	0	0	0	0	0	0	0	0	0	0	0	0	0	2	0	1	0	0	0	0	0	0	0	0	0	0	0	0	0	0	0	0	0	0	0	0	0	0	0	0	0	0	0	0	0	0	0
AL356599.1::exon	antisense	0	0	0	0	0	0	0	0	1	0	0	0	0	0	1	0	0	0	0	0	0	0	0	0	0	0	0	0	0	0	0	0	0	0	0	0	1	0	0	0	0	0	0	0	0	0	0	0	0	0
AL357033.4::exon	antisense	0	0	0	0	0	0	0	1	0	0	0	0	0	0	0	0	0	0	0	0	0	0	0	0	0	0	0	0	0	0	0	0	0	0	0	0	0	0	0	0	0	0	0	0	0	0	0	0	0	0
AL358216.1::exon	antisense	0	0	0	0	0	0	0	0	0	0	0	0	0	0	0	0	0	0	0	0	0	0	0	0	0	0	0	0	0	0	0	0	1	0	0	0	0	0	0	0	0	0	0	0	0	0	0	0	0	0
AL358216.1::intron	antisense	0	0	0	0	0	1	0	0	0	0	0	0	0	0	0	0	0	0	0	0	0	0	0	0	0	0	0	0	0	0	0	0	0	0	0	0	0	0	0	0	0	0	0	0	0	0	0	0	0	0
AL358472.3::exon	antisense	0	0	0	0	0	0	0	0	2	0	0	0	0	0	1	0	0	0	0	0	0	0	0	0	0	0	0	0	0	0	0	0	0	0	0	0	0	0	0	0	0	1	1	0	0	0	0	0	0	0
AL359921.2::exon	antisense	0	0	0	0	0	0	0	0	0	0	3	0	3	0	0	0	0	0	1	0	0	0	0	0	0	0	0	0	0	0	0	0	0	0	0	0	0	0	0	0	0	0	0	0	0	0	0	0	0	0
AL359924.1::exon	antisense	0	0	0	0	0	0	1	0	0	0	0	0	0	0	0	0	0	0	0	0	0	0	0	0	0	0	0	0	0	0	0	0	0	0	0	0	0	0	0	0	0	0	0	0	0	0	0	0	0	0
AL360295.1::intron	antisense	0	0	0	0	0	0	0	0	0	0	0	0	0	0	1	0	0	0	0	0	0	0	0	0	0	0	0	0	0	0	0	0	0	0	0	0	0	0	0	0	0	0	0	0	0	0	0	0	0	0
AL365205.2::exon	antisense	0	0	0	0	0	0	0	0	0	0	0	0	0	0	0	0	0	0	1	0	0	0	0	0	0	0	0	0	0	0	0	0	0	0	0	0	0	0	0	0	0	0	0	0	0	0	0	0	0	0
AL365259.1::exon	antisense	0	0	0	1	0	0	0	0	0	0	0	0	0	1	1	1	0	0	0	0	0	0	0	0	0	0	0	0	0	0	0	0	0	0	0	0	0	0	0	0	0	0	0	0	0	0	0	0	0	0
AL365330.1::exon	antisense	0	0	0	0	0	0	0	0	0	0	0	0	0	0	0	0	0	0	0	0	0	0	0	0	1	0	0	0	0	0	0	0	0	0	0	0	0	0	0	0	0	0	0	0	0	0	0	0	0	0
AL390208.1::exon	antisense	0	0	0	0	0	0	0	0	0	0	1	0	0	0	0	0	0	0	0	0	0	0	0	0	0	0	0	0	0	0	0	0	0	0	0	0	0	0	0	0	0	0	0	0	0	0	0	0	0	0
AL391069.2::intron	antisense	0	1	1	3	0	0	0	0	0	0	0	0	0	0	0	2	0	1	0	0	0	0	0	0	0	0	0	0	0	1	0	0	0	0	0	0	0	0	0	0	0	0	0	0	0	0	0	0	0	0
AL391834.1::exon	antisense	0	0	0	1	0	2	0	0	4	0	0	0	0	0	0	1	11	5	33	0	0	0	0	0	0	0	0	0	0	0	0	0	1	1	0	0	0	1	0	0	0	0	0	0	0	0	0	0	0	0
AL391834.2::exon	antisense	0	0	0	0	0	0	0	0	0	0	0	0	0	0	0	1	2	0	0	0	0	0	0	1	0	0	0	0	0	0	0	0	0	0	0	0	0	0	0	0	0	0	0	0	0	0	0	0	0	0
AL392048.1::exon	antisense	0	0	0	0	0	0	0	0	0	0	0	0	0	0	1	0	0	0	1	0	0	0	0	0	0	0	0	0	0	0	0	0	0	0	0	0	0	0	0	0	0	0	0	0	0	0	0	0	0	0
AL445209.1::exon	antisense	0	0	1	0	0	0	0	0	0	0	0	0	0	0	0	0	0	0	1	0	0	0	0	0	0	0	0	0	0	0	0	0	0	0	0	0	0	0	0	0	0	0	0	0	0	0	0	0	0	0
AL445235.1::exon	antisense	0	0	0	1	0	0	0	0	0	1	0	0	0	0	0	0	0	0	0	0	0	0	0	0	0	0	0	0	0	0	0	0	0	0	0	0	0	0	0	0	0	0	0	0	0	0	0	0	0	0
AL445309.1::exon	antisense	0	0	0	1	0	0	0	0	1	0	0	0	0	0	0	0	0	0	0	0	0	0	0	0	0	0	0	0	0	0	0	0	0	0	0	0	0	0	0	0	0	1	0	0	0	0	0	0	0	0
AL445493.3::exon	antisense	0	0	0	0	0	0	0	0	0	0	0	0	1	0	0	0	0	0	0	0	0	0	0	0	0	0	0	0	0	0	0	0	0	0	0	0	0	0	0	0	0	0	0	0	0	0	0	0	0	0
AL449106.1::exon	antisense	0	0	0	0	0	1	0	0	0	0	0	0	0	1	0	1	0	0	1	0	0	0	0	0	1	2	0	0	0	0	0	0	0	0	0	0	0	1	0	0	0	1	0	0	0	0	0	0	0	0
AL450306.1::exon	antisense	0	0	0	0	0	0	0	0	0	0	0	0	0	0	0	1	1	0	0	0	0	0	0	0	0	0	0	0	0	0	0	0	0	0	0	0	0	0	0	0	0	0	0	0	0	0	0	0	0	0
AL451069.3::exon	antisense	0	1	0	0	0	0	0	0	0	0	0	0	0	0	1	2	0	0	0	0	0	0	0	0	0	0	0	0	0	0	0	0	0	0	0	0	0	0	0	0	0	0	0	0	0	0	0	0	0	0
AL451069.3::intron	antisense	0	0	0	0	0	0	0	0	0	0	0	0	0	0	0	2	0	0	0	0	0	0	0	0	0	0	0	0	0	0	0	0	0	0	0	0	0	0	1	0	0	0	0	0	0	0	0	0	0	0
AL512624.2::intron	antisense	0	0	0	0	0	0	0	0	0	0	0	0	0	0	0	0	0	0	1	0	0	0	0	0	0	0	0	0	0	0	0	0	0	0	0	0	0	0	0	0	0	0	0	0	0	0	0	0	0	0
AL512643.1::exon	antisense	0	0	0	0	0	0	0	0	0	0	0	0	0	0	0	1	0	0	0	0	0	0	0	0	0	0	0	0	0	0	0	0	0	0	0	0	0	0	0	0	0	0	0	0	0	0	0	0	0	0
AL513190.1::exon	antisense	0	1	0	0	0	0	0	0	0	0	0	0	0	0	0	0	0	0	0	0	0	0	0	0	0	0	0	0	0	0	0	0	0	0	0	0	0	0	0	0	0	0	0	0	0	0	0	0	0	0
AL589765.5::exon	antisense	0	0	0	0	0	0	0	1	0	1	1	0	1	0	0	1	0	1	1	0	0	0	0	0	0	0	0	0	0	0	0	0	0	0	0	0	0	0	0	0	0	0	0	0	0	0	0	0	0	0
AL590006.1::exon	antisense	0	0	0	0	0	0	0	0	0	0	0	0	0	0	1	0	0	0	0	0	0	0	0	0	0	0	0	0	0	0	0	0	0	0	0	0	0	0	0	0	0	0	0	0	0	0	0	0	0	0
AL596325.1::exon	antisense	0	0	0	1	0	0	0	0	0	0	0	0	0	0	0	2	0	0	0	1	0	0	0	1	0	0	0	0	0	0	1	0	0	0	0	0	0	0	0	0	0	0	0	0	0	0	0	0	0	0
AL603756.1::exon	antisense	0	0	0	1	0	0	0	0	2	0	0	0	0	0	1	0	1	0	1	0	0	0	0	0	0	0	0	0	0	0	0	0	0	0	0	0	0	0	0	0	0	0	0	0	0	0	0	0	0	0
AL603832.2::exon	antisense	0	0	0	0	0	0	0	0	0	0	0	0	0	0	0	0	0	0	1	0	0	0	0	0	1	0	0	0	0	0	0	0	0	0	0	0	0	0	0	0	0	0	0	0	0	0	0	0	0	0
AL606537.1::exon	antisense	0	0	0	0	0	0	0	0	0	0	0	0	0	1	0	0	0	0	0	0	0	0	0	0	0	0	0	0	0	0	0	0	0	0	0	0	0	0	0	0	0	0	0	0	0	0	0	0	0	0
AL606760.1::intron	antisense	0	0	1	1	1	0	0	0	0	0	0	0	0	0	0	0	0	0	1	0	0	0	0	0	0	0	0	0	0	0	0	0	0	0	0	0	0	0	0	0	0	0	0	0	0	0	0	0	0	0
AL606760.3::exon	antisense	0	0	0	0	0	0	0	0	0	0	0	0	0	0	0	1	1	0	0	0	0	0	0	0	0	0	0	0	0	1	0	0	0	0	0	0	0	1	0	0	0	0	0	0	0	0	0	0	0	0
AL731566.1::exon	antisense	0	1	0	0	0	0	0	0	0	0	0	0	0	0	0	0	1	0	1	0	0	0	0	0	0	0	0	0	0	0	0	0	0	0	0	0	0	0	0	0	0	0	0	0	0	0	0	0	0	0
AL731566.2::exon	antisense	0	0	0	0	0	0	0	0	0	0	0	0	0	0	0	1	1	0	0	0	0	0	0	0	0	0	0	0	0	0	0	0	0	0	0	0	0	0	0	0	0	0	0	0	0	0	0	0	0	0
AL844908.1::exon	antisense	0	0	0	0	1	0	0	0	0	0	0	0	0	0	0	0	0	0	0	0	1	0	0	0	0	0	0	0	0	0	0	0	0	0	0	0	0	0	0	0	0	0	0	0	0	0	0	0	0	0
AL953897.1::exon	antisense	0	0	0	0	0	0	0	0	0	0	0	0	0	0	0	2	0	0	0	0	0	0	0	0	0	0	0	0	0	0	0	0	0	0	0	0	0	0	0	0	0	0	1	0	0	0	0	0	0	0
AL953897.1::intron	antisense	0	0	0	0	0	0	0	0	0	0	0	0	0	0	0	1	0	0	0	0	0	0	0	0	0	0	0	0	0	0	0	0	0	0	0	0	0	0	0	0	0	0	0	0	0	0	0	0	0	0
ALDH1L1-AS2::exon	antisense	0	0	0	0	0	1	0	0	0	0	0	0	0	0	0	0	0	0	0	0	0	0	0	0	0	0	0	0	0	0	0	0	0	0	0	0	0	0	0	0	0	2	0	0	0	0	0	0	0	0
ALDH1L1-AS2::intron	antisense	0	0	1	1	0	0	0	0	0	0	0	0	0	3	3	5	0	1	4	0	0	0	0	0	1	0	0	0	0	0	0	0	0	0	0	0	0	0	0	0	0	0	0	0	0	0	0	0	0	0
AP000238.1::exon	antisense	0	0	0	0	0	0	0	0	0	0	0	0	0	0	0	0	0	0	1	0	0	0	0	0	0	0	0	0	0	0	0	0	0	0	0	0	0	0	0	0	0	0	0	0	0	0	0	0	0	0
AP000254.1::exon	antisense	0	0	0	1	0	0	0	0	0	0	0	0	0	0	0	0	1	1	5	0	0	0	0	0	0	0	0	0	1	0	0	0	0	0	0	0	0	0	0	0	0	0	0	0	0	0	0	0	0	0
AP000866.1::exon	antisense	0	0	0	0	0	0	0	0	0	0	0	0	0	0	0	1	1	2	2	0	0	0	0	0	0	0	0	0	0	0	0	0	0	0	0	0	0	0	0	0	0	0	0	0	0	0	0	0	0	0
AP001189.1::exon	antisense	0	0	0	0	0	0	0	0	0	0	0	0	0	1	0	1	0	0	0	0	0	0	0	0	0	0	0	0	0	0	0	0	0	0	0	0	0	0	0	0	0	0	0	0	0	0	0	0	0	0
AP001198.1::intron	antisense	0	0	0	1	0	0	0	0	1	0	0	0	0	0	0	0	1	0	0	0	0	0	0	0	0	0	0	0	0	0	0	0	0	0	0	0	0	0	1	0	0	0	0	0	0	0	0	0	0	0
AP001269.4::exon	antisense	0	0	0	0	0	0	0	1	0	0	0	0	0	0	0	0	0	0	0	0	0	0	0	0	0	0	0	0	0	0	0	0	0	0	0	0	0	0	0	0	0	0	0	0	0	0	0	0	0	0
AP001350.1::exon	antisense	0	0	0	0	0	0	0	0	0	0	0	0	0	0	0	0	0	0	1	0	0	0	0	0	0	0	0	0	0	0	0	0	0	0	0	0	0	0	0	0	0	0	0	0	0	0	0	0	0	0
AP001626.1::exon	antisense	0	0	1	1	0	0	0	0	0	0	0	0	0	1	2	2	0	0	0	0	0	0	0	0	0	0	0	0	0	0	0	0	0	0	0	0	0	0	0	0	0	0	0	0	0	0	0	0	0	0
AP001627.1::intron	antisense	0	0	0	1	0	0	0	0	0	0	1	0	0	0	0	4	0	0	0	0	0	0	0	0	0	0	0	0	0	0	0	0	0	0	0	0	0	0	0	0	0	0	0	0	0	0	0	0	0	0
AP002008.1::intron	antisense	0	0	0	3	0	0	0	1	0	0	1	0	1	0	1	0	0	0	3	0	0	0	0	0	0	0	0	0	0	0	0	0	0	0	0	0	0	0	0	0	0	0	0	0	0	0	0	0	0	0
AP002409.1::exon	antisense	0	0	0	0	0	0	0	0	0	0	0	0	0	1	0	2	0	0	0	0	0	0	0	0	0	0	0	0	0	0	0	0	0	0	0	0	0	0	0	0	0	1	0	0	0	0	0	0	0	0
AP002478.1::intron	antisense	0	0	0	0	0	0	0	0	0	0	0	0	0	0	0	0	0	0	0	0	0	0	0	0	0	0	0	0	0	0	0	0	0	0	0	0	0	0	0	0	0	1	7	0	0	0	0	0	0	0
AP002518.1::exon	antisense	0	0	0	0	0	0	0	0	0	0	0	0	0	0	0	0	0	0	3	0	0	0	0	0	0	0	0	0	0	0	0	0	0	0	0	0	0	0	0	0	0	0	1	0	0	0	0	0	0	0
AP002518.1::intron	antisense	0	0	0	0	0	0	0	0	2	0	1	0	0	0	0	1	1	1	2	0	0	0	0	0	0	0	0	0	0	0	0	0	0	0	0	0	0	0	0	0	0	1	0	0	0	0	0	0	0	0
AP002907.1::exon	antisense	0	0	1	0	0	0	0	0	1	1	0	0	0	0	1	1	0	0	0	0	0	0	0	0	0	0	0	0	0	0	0	0	0	0	0	0	0	0	0	0	0	0	0	0	0	0	0	0	0	0
AP003031.1::intron	antisense	0	0	0	0	0	0	0	0	0	0	0	0	0	0	1	1	0	0	0	0	0	0	0	0	0	0	0	0	0	0	0	0	0	0	0	0	0	0	0	0	0	0	0	0	0	0	0	0	0	0
AP003110.1::exon	antisense	0	0	0	1	0	0	0	0	0	0	0	0	0	0	0	0	0	0	0	0	0	0	0	0	0	0	0	0	0	0	0	0	0	0	0	0	0	0	0	0	0	0	0	0	0	0	0	0	0	0
AP003110.1::intron	antisense	0	0	2	2	0	0	0	0	1	0	0	0	1	3	2	1	1	0	3	0	0	0	0	0	0	0	0	0	0	0	0	0	0	0	0	0	0	0	0	0	0	0	0	0	0	0	0	0	0	0
AP003355.2::exon	antisense	0	0	0	0	0	0	0	0	0	0	0	0	0	0	1	1	0	0	0	0	0	0	0	0	0	0	0	0	0	0	0	0	0	0	0	0	0	0	0	0	0	0	0	0	0	0	0	0	0	0
AP003392.6::exon	antisense	0	0	0	0	0	0	0	0	1	1	1	0	0	0	1	0	0	0	0	0	0	0	0	0	0	1	0	0	0	0	1	0	0	0	0	0	0	0	0	0	0	0	0	0	0	0	0	0	0	0
AP003680.1::exon	antisense	0	0	0	0	0	0	0	0	0	0	0	0	0	1	0	2	0	1	1	0	0	0	0	0	0	0	0	0	0	0	0	0	0	0	0	0	0	0	0	0	0	0	0	0	0	0	0	0	0	0
AP004147.1::exon	antisense	0	0	0	1	0	0	0	0	0	0	0	0	0	0	1	0	1	0	0	0	0	0	0	0	0	0	0	0	0	0	0	0	0	0	0	0	0	0	0	0	0	0	0	0	0	0	0	0	0	0
AP004147.1::intron	antisense	0	0	1	0	0	0	1	1	0	1	0	0	0	0	1	6	1	1	0	0	0	0	0	0	0	0	0	0	0	0	0	0	0	1	0	0	0	0	0	0	0	0	1	1	0	0	0	0	0	0
ARHGEF26-AS1::exon	antisense	0	0	0	0	1	0	0	0	0	0	0	0	0	2	1	1	0	0	1	0	0	0	0	0	0	0	0	0	0	0	0	0	0	0	0	0	0	0	0	0	0	0	0	0	0	0	0	0	0	0
ARHGEF7-AS2::intron	antisense	0	1	1	0	0	0	0	0	0	0	0	0	0	0	0	0	1	0	0	0	0	0	0	0	0	1	0	0	1	0	0	0	0	0	0	0	0	0	0	0	0	0	0	0	0	0	0	0	0	0
ARNTL2-AS1::exon	antisense	0	0	0	0	0	0	0	0	0	0	0	0	0	0	1	0	0	0	1	0	0	0	0	0	0	0	0	0	0	0	0	0	0	0	0	0	0	0	0	0	0	0	0	0	0	0	0	0	0	0
ATG10-AS1::exon	antisense	0	0	0	0	0	0	0	0	0	0	0	0	0	0	0	0	1	0	0	0	0	1	0	0	0	0	0	0	0	0	0	0	0	0	0	0	0	0	0	0	0	0	0	0	0	0	0	0	0	0
ATP11A-AS1::intron	antisense	0	0	2	0	0	0	0	0	0	0	0	0	0	2	1	1	0	0	0	0	0	0	0	0	0	0	0	0	0	0	0	0	0	0	0	0	0	0	0	0	0	0	0	0	0	0	0	0	0	0
B3GALT5-AS1::exon	antisense	0	0	0	0	0	0	0	0	0	0	0	0	0	0	0	1	0	0	0	0	0	0	0	0	0	0	0	0	0	0	0	0	0	0	0	0	0	0	0	0	0	0	0	0	0	0	0	0	0	0
B3GALT5-AS1::intron	antisense	0	0	0	1	0	0	0	0	0	0	0	0	1	1	0	0	0	0	0	0	0	0	0	0	0	0	0	0	0	1	1	0	0	0	0	0	0	0	1	0	0	0	0	0	0	0	0	0	0	0
BAALC-AS2::exon	antisense	0	0	0	0	0	0	0	0	0	0	0	0	0	0	0	0	0	0	0	0	0	0	0	0	1	0	0	0	0	0	0	0	0	0	0	0	0	0	0	0	0	0	0	0	0	0	0	0	0	0
BAALC-AS2::intron	antisense	0	0	0	0	0	0	0	0	0	0	0	0	0	0	0	1	0	0	1	0	0	0	0	0	0	0	0	0	1	0	0	0	0	0	0	0	0	0	0	0	0	0	0	0	0	0	0	0	0	0
BDNF-AS::exon	antisense	0	0	0	0	0	0	0	0	0	0	0	0	0	0	0	1	0	0	1	0	0	0	0	0	0	1	0	0	0	0	0	0	0	0	0	0	0	0	0	0	0	0	0	0	0	0	0	0	0	0
BHLHE40-AS1::exon	antisense	0	0	0	0	0	0	0	0	0	0	0	0	0	0	0	1	0	0	0	0	0	0	0	0	1	0	0	0	0	0	0	0	0	0	0	0	0	0	0	0	0	0	0	0	0	0	0	0	0	0
BOK-AS1::exon	antisense	0	0	0	0	0	0	0	0	0	0	0	0	0	0	0	1	0	0	2	0	0	0	0	0	0	0	0	0	0	0	0	0	0	0	0	0	0	0	0	0	0	0	0	1	0	0	0	0	0	0
BOLA3-AS1::intron	antisense	0	0	0	0	0	1	0	0	0	0	0	0	0	6	4	10	0	0	0	0	0	0	0	0	0	0	0	0	0	0	0	0	0	0	0	0	0	0	0	0	0	0	0	0	0	0	0	0	0	0
BRWD1-AS2::exon	antisense	0	0	0	2	1	0	0	0	0	0	0	0	0	3	4	2	0	0	1	0	0	0	0	0	0	1	0	0	2	1	1	0	0	1	0	0	0	1	0	0	0	0	1	0	0	1	0	0	0	0
BVES-AS1::exon	antisense	0	0	0	0	0	0	0	0	0	0	0	0	0	1	0	1	0	0	0	0	0	0	0	0	0	0	0	0	1	1	0	0	0	0	0	0	0	0	0	0	0	1	0	0	0	0	0	0	0	0
C1QTNF1-AS1::exon	antisense	0	0	0	0	0	0	0	0	0	0	0	0	0	1	1	0	0	0	0	0	0	0	0	0	0	0	0	0	0	0	0	0	0	0	0	0	0	0	0	0	0	0	0	0	0	0	0	0	0	0
C1QTNF1-AS1::intron	antisense	0	0	0	0	0	0	0	2	1	1	0	0	0	1	3	0	0	0	0	0	0	0	0	1	0	0	0	0	0	0	0	0	0	0	0	0	0	0	0	0	0	0	1	0	0	0	0	0	0	0
C9orf41-AS1::exon	antisense	0	0	0	0	0	0	0	0	0	0	0	0	0	0	1	0	0	0	0	0	0	0	0	0	0	0	0	0	0	0	0	0	0	0	0	0	0	0	0	0	0	0	0	0	0	0	0	0	0	0
C9orf41-AS1::intron	antisense	0	0	1	8	0	4	0	0	2	0	1	0	1	6	11	7	9	3	15	0	0	0	0	1	0	1	0	0	2	2	0	0	0	1	0	0	1	0	0	0	0	0	2	0	0	1	0	0	0	0
C9orf66::exon	antisense	0	1	0	0	0	0	0	0	0	0	0	0	0	0	0	0	0	0	0	0	0	0	0	0	0	0	0	0	0	1	0	0	0	0	0	0	0	0	0	0	0	1	0	0	0	0	0	0	0	0
CADM2-AS1::exon	antisense	0	0	0	0	0	0	0	0	0	0	0	0	0	0	0	0	0	0	1	0	0	0	0	0	0	0	0	0	0	0	0	0	0	0	0	0	0	0	0	0	0	0	0	0	0	0	0	0	0	0
CARD8-AS1::intron	antisense	0	0	0	0	0	1	0	0	0	0	0	0	0	0	1	0	0	0	2	0	0	0	0	0	0	0	0	0	0	0	0	0	0	0	0	0	0	0	0	0	0	0	0	0	0	0	0	0	0	0
CASC8::exon	antisense	0	0	0	0	0	0	0	0	0	0	0	0	0	0	1	0	0	0	0	0	0	0	0	0	0	0	0	0	0	0	0	0	0	0	0	0	0	0	0	0	0	0	0	0	0	0	0	0	0	0
CCDC148-AS1::exon	antisense	0	0	0	0	0	0	0	0	0	0	0	0	0	0	0	0	0	0	0	0	0	0	0	0	0	0	0	0	0	0	0	0	0	0	0	0	0	1	0	0	0	0	0	0	0	0	0	0	0	0
CD81-AS1::exon	antisense	0	0	0	0	0	0	0	0	0	0	0	0	0	0	1	0	0	0	0	0	0	0	0	0	0	1	0	0	0	0	0	0	0	0	0	0	0	0	0	0	0	0	0	0	0	0	0	0	0	0
CERS6-AS1::exon	antisense	0	0	0	0	0	0	0	0	0	0	0	0	0	1	2	3	1	1	0	1	0	0	0	0	0	0	0	0	0	0	0	0	0	0	0	0	0	0	0	0	0	0	0	0	0	0	0	0	0	0
CFLAR-AS1::intron	antisense	0	1	3	0	0	0	0	0	1	0	0	0	0	2	1	1	0	0	3	0	0	0	0	0	0	0	0	0	0	0	0	0	0	0	0	0	0	0	0	0	0	0	0	0	0	0	0	0	0	0
CHL1-AS1::exon	antisense	0	0	0	0	0	0	0	0	0	0	0	0	0	0	0	0	0	0	1	0	0	0	0	0	0	0	0	0	0	0	0	0	0	0	0	0	0	0	0	0	0	0	0	0	0	0	0	0	0	0
CHRM3-AS2::exon	antisense	0	0	0	0	0	0	0	0	0	0	0	0	0	0	0	1	0	0	0	0	0	0	0	0	0	0	0	0	0	0	0	0	0	0	0	0	0	0	0	0	0	0	0	0	0	0	0	0	0	0
CLDN10-AS1::exon	antisense	0	0	0	0	0	0	0	0	0	0	0	0	0	0	0	0	0	1	0	0	0	0	0	0	0	0	0	0	0	0	0	0	0	0	0	0	0	0	0	0	0	0	0	0	0	0	0	0	0	0
CLMAT3::exon	antisense	0	0	0	0	0	0	0	0	1	0	0	0	0	1	0	0	0	0	0	0	0	0	0	0	0	0	0	0	0	0	0	0	0	0	0	0	0	0	0	0	0	0	0	0	0	0	0	0	0	0
CLRN1-AS1::exon	antisense	0	0	0	0	0	0	0	0	1	0	0	0	0	0	0	1	0	0	2	0	0	0	0	0	0	0	0	0	0	0	0	0	0	0	0	0	0	0	0	0	0	0	0	0	0	0	0	0	0	0
CLSTN2-AS1::exon	antisense	0	0	0	0	0	0	0	0	0	0	0	0	0	0	0	0	0	0	2	0	0	0	0	0	0	1	0	0	0	0	0	0	0	0	0	0	0	0	0	0	0	0	0	0	0	0	0	0	0	0
COL18A1-AS1::exon	antisense	0	0	0	0	0	0	0	0	0	0	1	0	0	0	0	0	0	0	0	0	0	0	0	0	0	0	0	0	0	0	0	0	0	0	0	0	0	0	0	0	0	0	0	0	0	0	0	0	0	0
COL18A1-AS1::intron	antisense	0	1	0	0	0	0	0	0	0	0	0	0	0	0	0	4	0	0	0	0	0	0	0	0	0	0	0	0	0	0	0	0	0	0	0	0	0	0	0	0	0	1	1	1	0	0	0	0	0	0
CPEB1-AS1::exon	antisense	0	0	0	0	0	0	0	0	0	0	0	0	0	0	0	1	0	0	0	0	0	0	0	0	0	0	0	0	0	1	0	0	0	0	0	0	0	0	0	0	0	0	0	0	0	0	0	0	0	0
CSMD2-AS1::exon	antisense	0	0	0	0	0	0	0	0	1	0	0	0	0	0	0	0	0	0	1	0	0	0	0	0	0	0	0	0	0	0	0	0	0	0	0	0	0	0	0	0	0	0	0	0	0	0	0	0	0	0
CSNK1G2-AS1::intron	antisense	0	0	0	0	0	0	0	0	0	0	0	0	0	0	1	0	0	0	0	0	0	0	0	0	0	0	0	0	0	0	0	0	0	0	0	0	0	0	0	0	0	0	0	0	0	0	0	0	0	0
CT62::intron	antisense	0	0	0	0	1	0	0	0	0	0	0	0	0	0	1	0	0	0	0	0	0	0	0	0	0	0	0	0	0	0	0	0	0	0	0	0	0	0	0	0	0	0	0	0	0	0	0	0	0	0
CTBP1-AS::exon	antisense	0	0	0	0	0	0	0	0	1	1	0	0	0	1	0	0	0	0	0	0	0	0	0	0	0	0	0	0	0	0	0	0	0	0	0	0	0	0	0	0	0	1	1	0	0	1	0	0	0	0
CTD-2194D22.4::exon	antisense	0	0	0	0	0	0	0	0	0	0	0	0	0	0	0	0	0	0	0	0	0	0	0	0	0	0	0	0	0	0	0	0	0	0	0	0	0	0	0	0	0	1	0	0	0	0	0	0	0	0
CTD-2201I18.1::exon	antisense	0	0	0	0	0	0	0	0	0	0	0	0	0	1	0	0	1	0	2	0	0	0	0	0	0	0	0	0	0	0	0	0	0	0	0	0	0	0	0	0	0	0	0	0	0	0	0	0	0	0
CTD-2270F17.1::exon	antisense	0	0	0	0	0	0	0	0	0	0	0	0	0	0	1	0	0	0	0	0	0	0	0	0	0	0	0	0	0	0	0	0	0	0	0	0	0	0	0	0	0	0	0	0	0	0	0	0	0	0
CTD-3080P12.3::exon	antisense	0	0	0	0	0	0	1	0	0	0	0	0	0	0	0	0	0	0	0	0	0	0	0	0	0	0	0	0	0	0	0	0	0	0	0	0	0	0	0	0	0	0	1	0	0	0	0	0	0	0
CTD-3080P12.3::intron	antisense	0	0	0	1	0	0	0	0	0	0	1	0	0	0	1	0	0	0	0	0	0	0	0	0	0	0	0	0	0	0	0	0	0	0	0	0	0	0	0	0	0	1	0	0	0	0	0	0	0	0
DAB1-AS1::exon	antisense	0	0	0	0	0	0	0	0	1	0	0	0	0	0	0	0	0	0	0	0	0	0	0	0	0	0	0	0	0	0	0	0	0	0	0	0	0	1	0	0	0	0	0	0	0	0	0	0	0	0
DAB1-AS1::intron	antisense	0	0	0	1	0	0	0	0	0	0	0	0	0	0	0	0	0	0	0	0	0	0	0	0	0	0	0	0	0	0	0	0	0	0	0	0	0	0	0	0	0	0	0	0	0	0	0	0	0	0
DACT3-AS1::exon	antisense	0	0	0	0	0	0	0	0	0	0	0	0	0	0	1	0	0	0	0	0	0	0	0	0	0	0	0	0	0	0	0	0	0	0	0	0	0	0	0	0	0	0	0	0	0	0	0	0	0	0
DACT3-AS1::intron	antisense	0	1	1	0	0	0	0	0	0	0	1	0	0	0	1	2	0	0	2	0	0	0	0	0	0	0	0	0	0	0	0	0	0	0	0	0	0	0	0	0	0	0	0	0	0	0	0	0	0	0
DBH-AS1::exon	antisense	0	1	0	1	0	0	0	0	0	0	0	0	0	0	0	0	0	0	0	0	0	0	0	0	0	0	0	0	0	0	0	0	0	0	0	0	0	0	1	0	0	0	0	0	0	0	0	0	0	0
DBH-AS1::intron	antisense	0	0	0	0	0	0	0	0	0	0	0	0	0	0	0	0	0	0	0	0	0	0	0	0	0	0	0	0	0	0	0	0	0	0	0	0	0	0	0	0	0	0	0	0	0	0	0	0	0	0
DCTN1-AS1::exon	antisense	0	0	0	0	0	0	0	0	0	0	0	0	0	0	2	3	0	1	0	0	0	0	0	0	0	0	0	0	0	0	0	0	0	0	0	0	0	0	0	0	0	0	0	0	0	0	0	0	0	0
DCTN1-AS1::intron	antisense	0	0	0	1	0	0	0	0	0	0	0	0	0	0	1	0	1	0	0	0	0	0	0	0	0	0	0	0	0	0	0	0	0	0	0	0	0	0	0	0	0	0	0	0	0	0	0	0	0	0
DDR1-DT::intron	antisense	0	0	0	0	0	0	0	0	0	0	0	0	0	0	0	2	0	0	1	0	0	0	0	0	0	0	0	0	0	0	0	0	0	0	0	0	0	0	0	0	0	0	0	0	0	0	0	0	0	0
DEPDC1-AS1::intron	antisense	0	1	3	3	0	1	0	0	0	0	0	0	1	3	4	3	2	2	8	0	0	0	0	0	0	0	0	0	1	0	0	0	0	0	0	0	1	0	0	0	0	0	0	0	0	0	0	0	0	0
DIO2-AS1::exon	antisense	0	0	0	0	0	0	0	0	0	0	0	0	0	0	0	0	0	0	1	0	0	0	0	0	0	0	0	0	0	0	0	0	0	0	0	0	0	0	0	0	0	0	0	0	0	0	0	0	0	0
DKFZP434H168::exon	antisense	0	0	0	0	0	0	0	0	0	0	0	0	0	0	0	0	0	0	0	0	0	0	0	0	0	0	0	0	0	0	0	0	0	0	0	0	0	0	0	0	0	0	0	0	0	0	0	0	0	0
DLEU7-AS1::exon	antisense	0	0	0	1	0	0	0	0	1	0	0	0	0	0	0	0	0	0	0	0	0	0	0	0	0	1	0	0	0	0	1	0	0	0	0	0	0	0	0	0	0	0	0	0	0	0	0	0	0	0
DLG1-AS1::exon	antisense	0	0	0	0	0	0	0	0	0	0	0	0	0	0	0	0	1	0	0	0	0	0	0	0	0	0	0	0	0	0	0	0	0	0	0	0	0	0	0	0	0	1	0	0	0	0	0	0	0	0
DLGAP1-AS3::exon	antisense	0	0	0	0	0	0	0	0	0	0	0	0	0	0	1	0	0	0	0	0	0	0	0	0	0	0	0	0	0	0	0	0	0	0	0	0	0	0	0	0	0	0	0	0	0	0	0	0	0	0
DLGAP1-AS3::intron	antisense	0	0	0	0	0	0	0	0	0	1	0	0	0	1	0	1	0	0	1	0	0	0	0	0	0	0	0	0	0	0	0	0	0	0	0	0	0	1	0	0	0	0	0	0	0	0	0	0	0	0
DLX6-AS1::exon	antisense	0	0	0	0	0	0	0	0	0	0	0	0	1	2	1	0	0	0	1	0	0	0	0	1	0	0	0	0	0	0	0	0	0	0	0	0	1	0	0	0	0	0	0	0	0	0	0	0	0	0
DNAJC9-AS1::exon	antisense	0	0	2	1	0	0	0	0	2	1	0	0	0	0	1	0	2	0	3	0	0	0	0	0	0	0	0	0	0	0	0	0	0	0	0	0	0	0	0	0	0	1	0	0	0	0	0	0	0	0
DOCK4-AS1::exon	antisense	0	0	0	0	0	0	0	0	0	0	0	0	0	0	0	0	0	0	0	0	0	0	0	0	0	0	0	0	0	0	0	0	0	0	0	0	0	0	0	0	0	0	0	0	0	0	0	0	0	0
DOCK4-AS1::intron	antisense	0	0	0	1	0	0	0	0	0	0	0	0	1	1	1	0	0	0	0	0	0	0	0	0	0	0	0	0	0	0	0	0	0	0	0	0	0	1	0	0	0	0	0	0	0	0	0	0	0	0
DOCK9-DT::exon	antisense	0	0	0	0	0	0	0	0	0	0	0	0	0	0	0	1	1	0	0	0	1	0	0	0	0	0	0	0	1	0	0	0	0	0	0	0	0	0	0	0	0	0	0	0	0	0	0	0	0	0
DPP10-AS1::intron	antisense	0	0	0	2	0	1	0	0	0	0	0	0	2	1	0	3	1	1	0	0	0	0	0	0	0	0	0	0	0	0	0	0	0	0	0	0	0	0	0	0	0	0	0	1	0	0	0	0	0	0
DPP10-AS3::intron	antisense	0	0	0	0	0	0	0	0	0	0	0	0	0	1	0	0	1	0	2	0	0	0	0	0	0	0	0	0	0	0	0	0	0	0	0	0	0	0	0	0	0	0	0	0	0	0	0	0	0	0
EHHADH-AS1::exon	antisense	0	0	0	0	0	0	0	0	0	0	0	0	0	0	0	0	0	0	1	0	0	0	0	0	0	0	0	0	0	0	0	0	0	1	0	0	0	0	0	0	0	0	0	0	0	0	0	0	0	0
EML2-AS1::exon	antisense	0	0	0	0	0	0	0	0	0	0	0	0	0	0	0	2	0	0	1	0	0	0	0	0	0	0	0	0	0	1	0	0	0	0	0	0	0	0	0	0	0	0	1	0	0	0	0	0	0	0
EML2-AS1::intron	antisense	0	1	0	0	0	1	0	0	0	0	0	0	0	0	2	2	0	0	0	0	0	0	0	0	0	0	0	0	0	0	0	0	0	0	0	0	0	0	0	0	0	0	0	0	0	0	0	0	0	0
EPN2-AS1::intron	antisense	0	0	0	1	0	0	0	0	0	0	0	0	0	1	0	2	0	0	0	0	0	0	0	0	0	0	0	0	0	0	0	0	0	0	0	0	0	0	0	0	0	1	2	0	0	0	0	0	0	0
ERICH3-AS1::exon	antisense	0	0	1	0	0	0	0	0	0	0	0	0	0	0	0	0	0	0	1	0	0	0	0	0	0	0	0	0	0	0	0	0	0	0	0	0	0	0	0	0	0	0	0	0	0	0	0	0	0	0
ERICH3-AS1::intron	antisense	0	0	1	2	2	0	0	0	0	0	1	0	0	7	1	1	0	0	4	0	0	0	0	0	0	0	0	0	0	0	0	0	0	1	0	0	0	0	0	0	0	0	0	0	0	0	0	0	0	0
ERLNC1::intron	antisense	0	0	0	0	0	0	0	0	0	0	0	0	1	0	0	0	0	0	0	0	0	0	0	0	0	0	0	0	0	0	0	0	0	0	0	0	0	0	0	0	0	0	0	0	0	0	0	0	0	0
ETS1-AS1::exon	antisense	0	0	0	0	0	0	0	0	0	0	0	0	1	1	1	0	0	0	1	0	0	0	0	0	0	0	0	0	0	0	0	0	0	0	0	0	0	1	0	0	0	0	0	0	0	0	0	0	0	0
ETS1-AS1::intron	antisense	0	0	0	1	0	0	0	0	0	0	1	0	0	1	0	1	0	0	0	0	0	0	0	0	0	0	0	0	0	0	0	0	0	0	0	0	0	0	0	0	0	0	0	0	0	0	0	0	0	0
EXTL3-AS1::intron	antisense	0	0	0	0	1	2	1	0	0	0	0	0	0	1	1	0	0	0	2	0	0	0	0	0	0	0	0	0	1	1	0	0	0	2	0	0	0	2	0	0	0	0	0	0	0	0	0	0	0	0
F11-AS1::exon	antisense	0	0	1	0	0	0	0	0	0	0	0	0	0	0	0	0	0	0	0	0	0	0	0	0	0	0	0	0	0	0	0	0	0	0	0	0	0	0	0	0	0	0	0	0	0	0	0	0	0	0
FAM170B-AS1::intron	antisense	0	1	0	1	1	0	0	0	1	0	0	0	0	0	1	1	0	0	0	0	0	0	0	0	0	0	0	0	0	0	0	0	0	0	1	0	0	0	0	0	0	0	1	0	0	0	0	0	0	0
FAM181A-AS1::exon	antisense	0	0	0	0	0	0	0	0	0	0	0	0	0	0	0	1	2	0	0	0	0	0	0	0	0	0	0	0	0	0	0	0	0	0	0	0	0	0	0	0	0	0	0	0	0	1	0	0	0	0
FAM181A-AS1::intron	antisense	0	0	1	0	0	0	1	0	0	0	0	0	0	4	3	7	0	0	1	0	0	0	0	0	0	0	0	0	0	0	0	0	0	0	0	0	0	0	0	0	0	0	0	0	0	0	0	0	0	0
FAM53B-AS1::exon	antisense	0	0	0	1	0	0	0	0	0	0	0	0	0	0	0	0	0	0	0	0	0	0	0	0	0	0	0	0	0	0	0	0	0	0	0	0	0	0	0	0	0	0	0	0	0	0	0	0	0	0
FAM66C::exon	antisense	0	0	0	0	2	1	0	0	3	0	1	0	0	0	1	0	0	0	0	0	0	0	0	0	0	0	0	0	0	0	0	0	0	0	0	0	0	0	0	0	0	0	0	0	0	0	0	0	0	0
FAM83A-AS1::exon	antisense	0	0	1	0	0	0	0	0	0	0	0	0	0	0	0	0	0	0	0	0	0	0	0	0	0	0	0	0	0	0	0	0	0	0	0	0	0	0	0	0	0	0	0	0	0	0	0	0	0	0
FAM83A-AS1::intron	antisense	0	0	0	0	0	0	0	0	0	1	0	0	0	0	0	0	0	0	0	0	0	0	0	0	0	0	0	0	0	0	0	0	0	0	0	0	0	0	0	0	0	0	0	0	0	0	0	0	0	0
FGF10-AS1::exon	antisense	0	0	0	0	0	0	0	0	0	0	0	0	0	0	1	1	0	0	0	0	0	0	0	0	0	0	0	0	0	0	0	0	0	0	0	0	0	0	0	0	0	0	0	0	0	0	0	0	0	0
FLJ13224::exon	antisense	0	0	0	0	0	0	0	0	0	0	0	0	0	0	1	0	0	0	0	0	0	0	0	0	0	0	0	0	1	1	0	0	0	0	0	0	0	0	0	0	0	0	1	0	0	0	0	0	0	0
FLJ21408::exon	antisense	0	1	0	0	0	0	0	0	0	0	0	0	0	0	0	0	0	0	0	0	0	0	0	0	1	0	0	0	0	0	0	0	0	0	0	0	0	0	0	0	0	0	0	0	0	0	0	0	0	0
FLNB-AS1::intron	antisense	0	0	0	1	1	0	0	0	0	0	0	0	0	0	0	0	0	0	0	0	0	0	0	0	0	0	0	0	0	0	0	0	0	0	0	0	0	0	0	0	0	0	0	0	0	0	0	0	0	0
FOXN3-AS1::intron	antisense	0	0	0	0	2	0	0	0	0	0	0	0	0	0	0	0	0	0	0	0	0	0	0	1	0	0	0	0	0	0	0	0	0	0	0	0	0	0	0	0	0	0	0	1	0	0	0	0	0	0
FRMD6-AS1::exon	antisense	0	0	0	0	0	0	0	0	0	0	0	0	1	0	0	0	0	0	1	0	0	0	0	1	1	1	0	0	1	1	0	0	0	0	0	0	0	0	0	0	0	0	1	0	0	0	0	0	0	0
FRY-AS1::exon	antisense	0	0	0	1	0	0	0	0	0	0	0	0	0	1	0	0	0	0	0	0	0	0	0	0	0	0	0	0	0	0	0	0	0	0	0	0	0	0	0	0	0	0	0	0	0	0	0	0	0	0
GAS5-AS1::exon	antisense	0	0	0	1	0	0	0	0	0	0	0	0	0	0	0	0	0	0	0	0	0	0	0	0	0	0	0	0	0	0	0	0	0	0	0	0	0	0	0	0	0	0	0	0	0	0	0	0	0	0
GDNF-AS1::exon	antisense	0	0	0	0	0	0	0	0	0	0	0	0	0	0	0	0	0	0	0	0	0	0	0	1	0	0	0	0	0	0	0	0	0	0	0	0	0	0	0	0	0	0	0	0	0	0	0	0	0	0
GLIS3-AS1::exon	antisense	0	0	0	0	0	0	0	0	0	0	0	0	1	0	0	0	0	0	0	0	0	0	0	0	0	1	0	0	0	0	0	0	0	0	0	0	0	0	0	0	0	0	0	0	0	0	0	0	0	0
GLIS3-AS1::intron	antisense	0	0	0	0	0	0	0	0	0	0	0	0	0	0	0	0	1	0	1	0	0	0	0	0	0	0	0	0	0	0	0	0	0	0	0	0	0	0	0	0	0	0	0	0	0	0	0	0	0	0
GPR1-AS::exon	antisense	0	0	0	1	0	0	0	0	0	0	1	0	0	0	0	1	0	0	1	0	0	0	0	0	0	0	0	0	0	0	0	0	0	0	0	0	0	0	0	0	0	0	0	0	0	0	0	0	0	0
GPRC5D-AS1::exon	antisense	0	0	0	0	0	0	0	0	1	0	0	0	0	0	0	0	0	0	0	0	0	0	0	0	0	0	0	0	0	0	0	0	0	0	0	0	0	0	0	0	0	0	0	0	0	1	0	0	0	0
GRIK1-AS1::intron	antisense	0	0	0	3	1	0	0	0	1	1	0	0	0	2	1	1	1	0	2	0	0	0	0	0	0	0	0	0	0	1	0	0	0	0	0	0	0	0	0	0	0	0	0	0	0	0	0	0	0	0
HAGLR::intron	antisense	0	0	0	0	0	0	0	0	0	0	0	0	0	0	1	0	0	0	0	0	0	1	0	0	0	0	0	0	0	0	0	0	0	0	0	0	0	0	0	0	0	0	0	0	0	0	0	0	0	0
HAND2-AS1::exon	antisense	0	0	0	1	0	0	0	0	0	0	1	0	0	0	0	2	0	0	0	0	0	0	0	0	0	0	0	0	0	0	0	0	0	0	0	0	0	0	0	0	0	0	0	0	0	0	0	0	0	0
HAS2-AS1::exon	antisense	0	0	0	0	0	0	0	1	0	0	0	0	0	0	0	0	0	0	0	0	0	0	0	0	0	0	0	0	0	0	0	0	0	0	0	0	0	0	0	0	0	0	0	0	0	0	0	0	0	0
HDAC2-AS2::exon	antisense	0	1	0	1	0	0	0	0	0	0	0	0	0	0	0	0	0	0	0	0	0	0	0	0	0	0	0	0	0	0	0	0	0	0	0	0	0	0	0	0	0	0	0	0	0	0	0	0	0	0
HHIP-AS1::intron	antisense	0	0	0	0	0	0	0	0	1	0	0	0	0	2	1	0	0	0	0	0	0	0	0	0	0	0	0	0	0	0	0	0	0	0	0	1	0	0	0	0	0	0	0	0	0	1	0	0	0	0
HLA-DQB1-AS1::intron	antisense	0	0	0	0	0	0	0	0	0	0	0	0	0	1	0	0	0	0	0	0	0	0	0	0	0	0	0	0	0	0	0	0	0	0	0	0	0	0	0	0	0	0	0	0	0	0	0	0	0	0
HMMR-AS1::intron	antisense	0	0	0	0	0	0	0	0	0	0	0	0	0	0	1	0	0	0	1	0	0	0	0	0	0	0	0	0	0	0	0	0	0	0	0	0	0	0	0	0	0	0	1	0	0	0	0	0	0	0
HNF4A-AS1::intron	antisense	0	0	0	2	0	0	1	0	2	1	0	0	0	1	0	3	0	1	1	0	0	0	0	0	0	0	0	0	0	0	0	0	0	0	0	0	0	0	0	0	0	0	3	0	0	0	0	0	0	0
HTR5A-AS1::exon	antisense	0	0	0	1	0	0	0	0	0	1	0	0	0	1	0	0	0	0	0	0	0	0	0	0	0	0	0	0	0	0	0	0	0	0	0	0	0	0	0	0	0	0	0	0	0	0	0	0	0	0
HTR5A-AS1::intron	antisense	0	0	0	0	0	0	0	0	0	0	0	0	0	0	0	0	0	0	1	0	0	0	0	0	0	0	0	0	0	0	0	0	0	0	0	0	0	0	0	0	0	0	0	0	0	0	0	0	0	0
IDI2-AS1::exon	antisense	0	0	0	0	0	0	0	0	0	0	0	0	0	0	0	0	0	0	2	0	0	0	0	0	0	0	0	0	0	0	0	0	0	0	0	0	0	0	0	0	0	0	0	0	0	0	0	0	0	0
IGFBP7-AS1::exon	antisense	0	0	0	0	0	0	0	0	0	0	0	0	0	0	0	0	0	0	0	0	0	0	0	0	0	0	0	0	0	0	0	0	0	0	0	0	0	0	0	0	0	0	0	0	0	0	0	0	0	0
IL21-AS1::exon	antisense	0	0	0	2	0	0	0	0	0	0	0	0	0	0	0	0	0	0	0	0	0	1	0	0	0	0	0	0	0	0	0	0	0	0	0	0	0	0	0	0	0	0	1	0	0	0	0	0	0	0
INTS6-AS1::intron	antisense	0	0	0	0	1	0	0	0	0	0	0	0	0	1	2	5	0	1	0	0	0	0	0	0	0	0	0	0	0	0	0	0	0	0	0	0	0	0	0	0	0	0	0	0	0	0	0	0	0	0
ISM1-AS1::exon	antisense	0	0	0	0	0	0	0	0	0	0	0	0	0	0	1	1	0	0	1	0	0	0	0	0	0	0	0	0	0	1	0	0	0	0	0	0	0	0	0	0	0	0	0	0	0	0	0	0	0	0
ISM1-AS1::intron	antisense	0	0	0	0	0	0	0	0	0	0	0	0	0	0	0	0	0	0	0	0	0	0	0	0	0	0	0	0	1	1	0	0	0	0	0	0	0	0	0	0	0	0	0	0	0	0	0	0	0	0
ISPD-AS1::exon	antisense	0	0	0	0	0	0	0	0	0	0	0	0	0	0	0	0	0	0	0	0	0	0	0	0	0	0	0	0	0	0	0	0	0	0	0	0	0	0	0	0	0	0	1	0	0	0	0	0	0	0
ISPD-AS1::intron	antisense	0	0	2	3	0	2	0	2	1	0	1	0	2	1	4	5	0	1	1	0	0	0	0	0	0	0	0	0	0	0	0	0	0	1	0	0	0	1	0	0	0	0	0	0	0	0	0	0	0	0
ITGB2-AS1::intron	antisense	0	0	0	0	0	0	0	0	1	0	0	0	0	2	0	2	1	0	0	0	0	0	0	0	0	0	0	0	0	0	0	0	0	0	0	0	0	0	0	0	0	0	0	1	0	0	0	0	0	0
ITPK1-AS1::exon	antisense	0	0	0	0	0	0	0	0	0	0	0	0	0	0	0	0	0	0	0	0	0	0	0	0	0	0	0	0	0	0	0	0	0	0	0	0	1	0	0	0	0	0	0	0	0	0	0	0	0	0
JARID2-AS1::intron	antisense	0	0	0	0	0	0	0	0	0	0	0	0	0	0	0	0	0	0	0	0	0	0	0	0	0	0	0	0	0	0	0	1	0	0	0	0	0	0	0	0	0	0	0	0	0	0	0	0	0	0
JAZF1-AS1::exon	antisense	0	0	0	1	0	0	0	0	0	0	0	0	0	0	0	0	0	0	0	0	0	0	0	0	0	0	0	0	0	0	0	0	0	0	0	0	0	0	0	0	0	0	0	0	0	0	0	0	0	0
JAZF1-AS1::intron	antisense	0	0	0	0	0	0	0	0	0	0	0	0	0	0	0	0	0	0	1	0	0	0	0	0	0	0	0	0	0	0	0	0	0	0	0	0	0	0	0	0	0	0	0	0	0	0	0	0	0	0
KANSL1-AS1::exon	antisense	0	0	0	0	0	0	0	0	1	0	0	0	0	0	0	0	0	1	1	0	0	0	0	0	0	0	0	0	0	0	0	0	0	1	0	0	0	0	0	0	0	0	0	0	0	0	0	0	0	0
KANSL1-AS1::intron	antisense	0	0	0	0	0	0	0	1	0	0	0	0	0	1	1	0	2	0	3	0	0	0	0	0	0	0	0	0	0	1	0	0	0	0	0	0	0	0	0	0	0	0	0	0	0	0	0	0	0	0
KCNJ2-AS1::exon	antisense	0	0	0	0	0	0	0	1	0	0	0	0	0	1	0	1	0	0	1	0	0	1	0	0	0	0	0	0	0	0	0	1	0	1	0	0	0	0	0	0	0	0	0	0	0	1	0	0	0	0
KCNMA1-AS1::exon	antisense	0	0	0	0	0	0	0	0	1	0	0	0	0	0	0	0	0	0	0	0	0	0	0	1	0	0	0	0	0	0	0	0	0	0	0	0	0	0	0	0	0	0	0	0	0	0	0	0	0	0
KCNMA1-AS1::intron	antisense	0	2	0	1	0	0	0	0	2	1	0	0	0	0	0	3	0	0	0	0	0	0	0	0	0	0	0	0	0	0	0	0	0	0	0	0	0	0	0	0	0	0	0	0	0	0	0	0	0	0
KCNQ1DN::intron	antisense	0	0	0	0	0	0	0	0	0	0	0	0	0	0	0	0	0	0	0	0	0	0	0	0	0	0	0	0	0	0	0	0	0	0	0	0	0	0	0	0	0	0	0	0	0	0	0	0	0	0
KIRREL3-AS2::exon	antisense	0	0	0	0	0	0	0	0	0	0	0	0	0	0	0	0	0	0	1	0	0	0	0	0	0	0	0	0	0	0	0	0	0	0	0	0	0	0	0	0	0	0	0	0	0	0	0	0	0	0
KIRREL3-AS2::intron	antisense	0	0	0	0	0	0	0	0	0	0	0	0	0	0	0	1	0	0	0	0	0	0	0	0	0	0	0	0	0	0	0	0	0	0	0	0	0	0	0	0	0	0	0	0	0	0	0	0	0	0
KIZ-AS1::exon	antisense	0	0	1	0	0	0	0	0	0	0	0	0	1	0	0	1	0	0	0	0	0	0	0	0	0	0	0	0	0	0	0	0	0	0	0	0	0	0	0	0	0	0	0	0	0	0	0	0	0	0
KRT7-AS::exon	antisense	0	0	0	0	0	0	0	0	0	0	0	0	0	0	1	0	0	0	0	0	0	0	0	0	0	0	0	0	0	0	0	0	0	0	0	0	0	0	0	0	0	0	0	0	0	0	0	0	0	0
KTN1-AS1::exon	antisense	0	0	0	0	1	1	0	1	0	0	0	0	0	0	0	2	0	0	0	0	0	0	0	0	1	0	0	0	0	0	0	0	0	2	0	0	0	0	0	0	0	0	0	0	0	0	0	0	0	0
KTN1-AS1::intron	antisense	0	0	1	1	0	1	0	0	0	0	0	0	0	1	3	1	1	0	3	0	0	0	0	1	0	0	0	0	1	3	0	0	0	1	0	0	0	0	0	0	0	0	1	0	0	0	0	0	0	0
LACTB2-AS1::exon	antisense	0	0	0	1	0	0	0	0	0	0	0	0	0	0	1	1	0	0	0	0	0	0	0	0	0	0	0	0	1	0	0	0	0	0	0	0	0	0	0	0	0	0	0	0	0	0	0	0	0	0
LCMT1-AS2::exon	antisense	0	0	0	0	0	0	0	0	0	0	0	0	0	0	0	0	0	0	0	0	2	0	0	0	0	0	0	0	0	0	0	0	0	0	0	0	0	0	0	0	0	0	0	0	0	0	0	0	0	0
LDLRAD4-AS1::exon	antisense	0	0	0	0	0	0	0	0	0	0	0	0	0	0	0	1	0	0	0	0	0	0	0	0	0	0	0	0	0	0	0	0	0	0	0	0	0	0	0	0	0	1	0	0	0	0	0	0	0	0
LDLRAD4-AS1::intron	antisense	0	0	0	0	0	0	0	0	0	0	0	0	0	0	0	0	0	0	0	0	0	0	0	0	0	0	0	0	0	0	0	0	0	0	0	0	0	0	0	0	0	0	0	0	0	0	0	0	0	0
LGALS8-AS1::exon	antisense	0	0	0	0	0	0	1	0	0	0	0	0	0	0	0	1	0	0	0	0	0	0	0	0	0	0	0	0	0	0	0	0	0	0	0	0	0	0	0	0	0	0	0	0	0	0	0	0	0	0
LHFPL3-AS1::intron	antisense	0	0	0	0	0	0	0	0	0	1	0	0	0	1	0	0	0	0	1	0	0	0	0	0	0	0	0	0	0	1	0	0	0	0	0	0	0	0	0	0	0	0	0	0	0	0	0	0	0	0
LIFR-AS1::exon	antisense	0	0	0	0	0	0	0	0	0	0	0	0	0	0	1	1	1	0	0	0	0	0	0	0	0	0	0	0	0	0	0	0	0	1	0	0	0	0	0	0	0	0	0	0	0	0	0	0	0	0
LINC00051::exon	antisense	0	0	0	1	0	0	0	0	0	0	0	0	0	0	1	1	0	0	0	0	0	0	0	0	0	0	0	0	0	0	0	0	0	0	0	0	0	0	0	0	0	0	0	0	0	0	0	0	0	0
LINC00442::exon	antisense	0	0	0	0	0	0	0	0	0	0	0	0	0	0	0	0	0	0	0	0	0	0	0	0	0	0	0	0	0	0	0	0	0	0	0	0	0	0	0	0	0	0	0	0	0	0	0	0	0	0
LINC00442::intron	antisense	0	0	0	0	0	0	0	0	0	0	0	0	0	0	0	0	1	0	0	0	0	0	0	0	0	0	0	0	0	0	0	0	0	0	0	0	0	0	0	0	0	0	0	0	0	0	0	0	0	0
LINC00525::intron	antisense	0	0	0	0	0	0	0	0	0	0	0	0	0	0	0	0	0	0	1	0	0	0	0	0	0	0	0	0	0	0	0	0	0	0	0	0	0	0	0	0	0	0	0	0	0	0	0	0	0	0
LINC00554::exon	antisense	0	2	0	0	0	0	0	0	0	0	0	0	0	0	0	0	0	0	2	0	0	0	0	0	0	0	0	0	0	0	0	0	0	1	0	0	0	0	0	0	0	0	0	0	0	0	0	0	0	0
LINC00555::exon	antisense	0	0	0	0	0	0	0	0	0	0	0	0	0	0	0	0	0	0	0	0	0	1	0	0	0	0	0	0	0	0	0	0	0	0	0	0	0	0	0	0	0	0	0	0	0	0	0	0	0	0
LINC00556::exon	antisense	0	0	0	0	0	0	0	0	0	0	0	0	0	0	0	1	0	0	0	0	0	0	0	0	0	0	0	0	0	0	0	0	0	0	0	0	0	0	0	0	0	0	0	0	0	0	0	0	0	0
LINC00572::intron	antisense	0	0	0	0	0	0	0	0	0	0	0	0	0	0	1	1	0	1	0	0	0	0	0	0	0	0	0	0	0	0	0	0	0	0	0	0	0	0	0	0	0	0	0	0	0	0	0	0	0	0
LINC00608::exon	antisense	0	0	0	0	0	0	0	0	0	0	0	0	0	0	1	0	0	0	0	0	0	0	0	0	0	0	0	0	0	0	0	0	0	0	0	0	0	0	0	0	0	0	0	0	0	0	0	0	0	0
LINC00620::exon	antisense	0	0	0	0	0	0	0	0	0	0	0	0	0	0	0	0	0	0	1	0	0	0	0	0	0	0	0	0	0	0	0	0	0	0	0	0	0	0	0	0	0	0	0	0	0	0	0	0	0	0
LINC00624::exon	antisense	0	0	0	0	0	0	0	0	2	0	0	0	0	0	0	1	0	0	1	0	0	0	0	0	0	0	0	0	0	0	0	0	0	0	0	0	0	0	0	0	0	0	0	0	0	0	0	0	0	0
LINC00659::exon	antisense	0	0	0	0	0	0	0	0	0	0	0	0	0	0	0	1	0	0	1	0	0	0	0	1	0	0	0	0	0	0	0	0	0	0	0	0	0	0	0	0	0	1	1	0	0	1	0	0	0	0
LINC00851::exon	antisense	0	1	0	0	0	0	0	1	0	0	0	0	0	0	0	0	0	0	0	0	0	0	0	0	0	0	0	0	0	0	0	0	0	0	0	0	0	0	0	0	0	0	0	0	0	0	0	0	0	0
LINC00851::intron	antisense	0	0	0	0	0	0	0	0	0	0	0	0	0	0	0	0	0	0	1	0	0	0	0	0	0	0	0	0	0	0	0	0	0	0	0	0	0	0	0	0	0	0	0	0	0	0	0	0	0	0
LINC01165::exon	antisense	0	0	0	0	0	0	0	0	0	0	0	0	0	0	0	0	0	0	1	0	0	0	0	0	0	1	0	0	0	0	0	0	0	0	0	0	0	0	0	0	0	0	0	0	0	0	0	0	0	0
LINC01280::intron	antisense	0	0	1	0	0	0	1	1	0	0	1	0	0	2	2	2	0	0	1	0	0	0	0	0	0	0	0	0	0	0	0	0	0	0	0	0	0	0	0	0	0	0	1	0	0	0	0	0	0	0
LINC01363::intron	antisense	0	1	0	2	1	0	0	0	0	0	0	0	0	1	1	1	0	0	0	0	0	1	0	0	0	0	0	0	0	1	0	0	0	0	0	0	0	0	0	0	0	1	0	1	0	0	0	0	0	0
LINC01433::exon	antisense	0	0	0	0	0	0	0	0	0	0	0	0	0	0	2	1	0	1	0	0	0	0	0	0	0	0	0	0	0	0	0	0	0	0	0	0	0	0	0	0	0	0	1	0	0	0	0	0	0	0
LINC01494::exon	antisense	0	0	0	0	0	0	0	0	0	0	0	0	0	1	0	0	0	0	0	0	0	0	0	0	0	0	0	0	0	0	0	0	0	0	0	0	0	0	0	0	0	0	0	0	0	0	0	0	0	0
LINC01527::exon	antisense	0	0	0	0	0	0	0	0	0	0	0	0	0	1	0	0	0	0	0	0	0	0	0	0	0	0	0	0	0	0	0	0	0	0	0	0	0	0	0	0	0	0	0	0	0	0	0	0	0	0
LINC01527::intron	antisense	0	0	0	0	0	0	1	0	0	0	0	0	0	0	0	3	0	0	2	0	0	0	0	0	0	0	0	0	0	0	0	0	0	0	0	0	0	0	0	0	0	0	0	0	0	0	0	0	0	0
LINC02158::intron	antisense	0	1	0	0	0	0	0	0	0	0	0	0	0	0	0	0	0	0	0	0	0	0	0	0	0	0	0	0	0	0	0	0	0	0	0	0	0	0	0	0	0	0	0	0	0	0	0	0	0	0
LINGO1-AS1::exon	antisense	0	0	0	0	0	0	0	0	0	0	0	0	0	0	0	1	0	0	0	0	0	0	0	0	0	0	0	0	0	0	0	0	0	0	0	0	0	0	0	0	0	0	0	0	0	1	0	0	0	0
LRRC2-AS1::exon	antisense	0	0	0	0	0	0	0	0	0	0	0	0	0	0	0	1	0	0	1	0	0	0	0	0	0	0	0	0	0	0	0	0	0	0	0	0	0	0	0	0	0	0	0	0	0	0	0	0	0	0
LUARIS::exon	antisense	0	0	0	0	0	0	0	0	0	0	0	0	0	0	0	0	0	0	1	0	0	0	0	0	0	0	0	0	0	0	0	0	0	0	0	0	0	0	0	0	0	0	0	0	0	0	0	0	0	0
MAGI2-AS3::intron	antisense	0	0	2	0	0	3	0	0	2	0	0	0	1	0	0	2	3	2	2	0	0	0	0	1	0	0	0	0	0	1	1	0	0	0	0	0	0	0	0	0	0	0	0	0	0	0	0	0	0	0
MAP3K20-AS1::exon	antisense	0	0	0	0	0	0	0	0	0	0	0	0	0	0	0	0	0	0	1	0	0	0	0	0	0	0	0	0	0	0	0	0	0	0	0	0	0	0	0	0	0	0	1	0	0	0	0	0	0	0
MAPT-AS1::exon	antisense	0	0	0	0	1	0	0	0	0	0	0	0	0	1	0	0	0	0	0	0	0	0	0	0	0	0	0	0	0	0	0	0	0	0	0	0	0	0	0	0	0	0	0	0	0	0	0	0	0	0
MESTIT1::exon	antisense	0	0	0	0	0	0	0	0	0	1	0	0	0	0	0	1	0	0	0	0	0	0	0	0	0	0	0	0	0	0	0	0	0	0	0	0	0	0	0	0	0	0	0	0	0	0	0	0	0	0
MGC15885::exon	antisense	0	0	0	0	0	0	0	0	0	0	0	0	0	0	0	0	2	0	0	0	0	0	0	0	0	0	0	0	0	0	0	0	0	0	0	0	0	0	0	0	0	0	1	0	0	0	0	0	0	0
MGC15885::intron	antisense	0	0	0	0	0	0	0	0	0	0	0	0	0	1	0	1	0	0	0	0	0	0	0	0	0	0	0	0	0	0	0	0	0	0	0	0	0	0	0	0	0	0	0	0	0	0	0	0	0	0
MGC16275::intron	antisense	0	0	1	0	0	0	0	0	0	0	0	0	0	0	0	1	0	0	0	0	0	0	0	0	0	0	0	0	0	0	0	0	0	0	0	0	0	0	0	0	0	0	0	0	0	0	0	0	0	0
MIR1-1HG-AS1::exon	antisense	0	0	0	0	0	0	0	0	0	0	0	0	0	1	0	0	0	0	0	0	0	0	0	0	0	0	0	0	0	0	0	0	0	0	0	0	0	0	0	0	0	0	0	0	0	0	0	0	0	0
MIR1-1HG::exon	antisense	0	0	0	0	0	0	1	0	0	0	0	0	0	1	0	1	0	0	0	0	0	0	0	0	0	0	0	0	0	0	0	0	0	0	0	0	0	0	0	0	0	0	0	0	0	0	0	0	0	0
MIR133A1HG::exon	antisense	0	0	0	0	0	0	0	0	0	0	0	0	0	0	1	0	0	0	0	0	0	0	0	0	0	0	0	0	0	0	0	0	0	0	0	0	0	0	0	0	0	0	0	0	0	0	0	0	0	0
MIR133A1HG::intron	antisense	0	0	1	0	0	0	0	0	0	0	0	0	0	0	1	0	0	0	0	0	0	0	0	0	0	0	0	0	0	0	0	0	0	0	0	0	0	0	0	0	0	0	0	0	0	0	0	0	0	0
MYCNOS::intron	antisense	0	1	0	0	0	0	0	0	0	0	0	0	0	0	0	0	0	0	0	0	0	0	0	0	0	0	0	0	0	0	0	0	0	0	0	0	0	0	0	0	0	0	0	0	0	0	0	0	0	0
NADK2-AS1::exon	antisense	0	0	0	0	0	0	0	0	0	0	0	0	0	1	0	0	1	1	2	0	0	0	0	0	0	0	0	0	0	0	0	0	0	0	0	0	0	0	0	0	0	0	0	0	0	0	0	0	0	0
NAV2-AS5::exon	antisense	0	0	0	0	0	0	0	0	0	0	0	0	0	0	0	1	0	0	0	0	0	0	0	0	0	0	0	0	0	0	0	0	0	0	0	0	0	0	0	0	0	0	0	1	0	0	0	0	0	0
NAV2-AS5::intron	antisense	0	0	0	1	0	0	0	0	0	0	0	0	0	0	0	0	0	0	0	0	0	0	0	0	0	0	0	0	0	0	0	0	0	0	0	0	0	0	0	0	0	0	0	0	0	0	0	0	0	0
NDUFV2-AS1::exon	antisense	0	0	0	0	0	0	0	0	0	0	0	0	0	3	2	1	0	0	1	0	0	0	0	0	0	0	0	0	0	0	0	0	0	0	0	0	0	0	0	0	0	0	0	0	0	0	0	0	0	0
NKILA::exon	antisense	0	0	0	0	1	0	0	0	0	0	0	0	0	1	0	1	0	0	1	1	0	0	0	0	0	1	0	0	1	0	0	0	0	0	0	0	0	0	0	0	0	0	0	0	0	0	0	0	0	0
NOP14-AS1::exon	antisense	0	0	0	0	0	2	1	0	0	0	0	0	1	0	1	1	0	0	1	0	0	0	0	0	0	0	0	0	0	0	0	0	0	0	0	0	0	0	0	0	0	0	0	0	0	0	0	0	0	0
NPHP3-AS1::exon	antisense	0	0	0	0	0	0	0	0	0	0	0	0	0	0	0	1	0	0	0	0	0	0	0	0	0	0	0	0	0	0	0	0	0	0	0	0	0	0	0	0	0	0	0	0	0	0	0	0	0	0
NPSR1-AS1::exon	antisense	0	0	1	0	0	0	0	0	0	0	0	0	0	2	0	1	0	0	1	0	0	0	0	0	0	0	0	0	0	0	0	0	0	0	0	0	0	0	0	0	0	0	0	0	0	0	0	0	0	0
OTUD6B-AS1::intron	antisense	0	0	0	0	0	0	0	0	0	0	0	0	0	0	0	0	0	2	1	0	0	0	0	0	0	0	0	0	0	0	0	0	0	0	0	0	0	0	0	0	0	0	0	0	0	0	0	0	0	0
PACRG-AS3::exon	antisense	0	0	0	0	0	0	0	0	0	0	0	0	0	0	0	0	0	0	0	0	0	0	0	0	0	0	0	0	0	0	0	0	0	0	0	0	0	0	0	0	0	0	0	0	0	0	0	0	0	0
PACRG-AS3::intron	antisense	0	0	0	1	0	0	0	0	0	0	0	0	0	0	0	1	0	0	2	0	0	0	0	0	0	0	0	0	0	0	0	0	0	0	0	0	0	0	0	0	0	0	0	0	0	0	0	0	0	0
PCA3::exon	antisense	0	0	0	0	0	0	0	0	0	0	0	0	0	1	1	1	0	0	0	0	0	0	0	0	0	0	0	0	0	0	0	0	0	0	0	0	0	0	0	0	0	0	0	0	0	0	0	0	0	0
PIK3CD-AS1::exon	antisense	0	0	1	0	0	0	0	0	0	0	0	0	0	0	0	0	0	0	0	0	0	1	0	0	0	0	0	0	0	0	0	0	0	0	0	0	0	0	0	0	0	0	0	1	0	0	0	0	0	0
PLCE1-AS2::exon	antisense	0	0	0	0	0	0	0	0	0	0	0	0	1	0	0	0	0	0	0	0	0	0	0	0	0	0	0	0	0	0	0	0	0	1	0	0	0	0	0	0	0	0	0	0	0	0	0	0	0	0
PLCG1-AS1::exon	antisense	0	0	0	0	0	0	0	0	0	0	1	0	0	0	1	0	0	0	1	0	0	0	0	0	0	0	0	0	0	0	0	0	0	0	0	0	0	0	0	0	0	0	0	0	0	0	0	0	0	0
PLCH1-AS1::intron	antisense	0	0	0	0	0	0	0	0	0	0	0	0	0	1	0	1	0	1	0	0	0	0	0	0	0	0	0	0	0	0	0	0	0	0	0	0	0	0	0	0	0	0	0	0	0	0	0	0	0	0
POT1-AS1::exon	antisense	0	0	0	0	0	0	0	0	1	0	0	0	0	0	2	2	0	0	2	0	0	0	0	0	0	0	0	0	0	0	0	1	0	0	0	0	0	0	0	0	0	0	0	0	0	0	0	0	0	0
PPP3CB-AS1::exon	antisense	0	0	0	0	0	0	0	0	0	0	0	0	0	0	2	0	0	0	0	0	1	0	0	0	0	0	0	0	0	0	0	0	0	0	0	0	0	0	0	0	0	0	0	0	0	0	0	0	0	0
PPP3CB-AS1::intron	antisense	0	0	1	0	0	0	0	0	0	0	0	0	0	4	3	1	0	0	0	0	0	0	0	0	0	0	0	0	0	0	0	0	0	0	0	0	0	0	0	0	0	0	0	0	0	0	0	0	0	0
PRKG1-AS1::exon	antisense	0	0	0	0	0	0	0	0	1	0	0	0	0	0	0	0	0	0	0	0	0	0	0	0	0	0	0	0	0	0	0	0	0	0	0	0	0	0	0	0	0	0	0	0	0	0	0	0	0	0
RAD21-AS1::exon	antisense	0	0	0	0	0	0	0	0	0	0	0	0	0	2	0	1	0	0	1	0	0	0	0	0	0	0	0	0	0	1	0	0	0	0	0	0	0	0	0	0	0	0	0	0	0	0	0	0	0	0
RAD21-AS1::intron	antisense	0	0	0	0	0	0	0	0	0	0	0	0	0	0	0	0	0	0	2	0	0	0	0	0	0	0	0	0	0	0	0	0	0	0	0	0	0	0	0	0	0	0	0	0	0	0	0	0	0	0
RAET1E-AS1::exon	antisense	0	1	0	0	0	0	0	0	0	0	0	0	0	0	0	1	0	0	0	0	0	0	0	0	0	0	0	0	0	0	0	0	0	1	0	0	0	0	0	0	0	0	0	0	0	0	0	0	0	0
RAPGEF4-AS1::exon	antisense	0	0	0	0	0	0	0	0	0	0	0	0	0	1	1	0	0	0	0	0	0	0	0	0	0	0	0	0	0	0	0	0	0	0	0	0	0	0	0	0	0	0	0	0	0	0	0	0	0	0
RASSF8-AS1::intron	antisense	0	1	0	0	0	1	0	0	0	0	1	0	0	0	1	0	0	0	0	0	0	0	0	0	0	0	0	0	0	1	0	0	0	1	0	0	0	0	0	0	0	1	0	0	0	0	0	0	0	0
RGMB-AS1::intron	antisense	0	0	0	1	0	0	0	0	0	0	0	0	0	0	1	0	1	0	0	1	0	0	0	0	0	0	0	0	0	1	0	0	0	0	0	0	0	0	0	0	0	0	0	0	0	0	0	0	0	0
RNF217-AS1::exon	antisense	0	0	0	1	0	0	0	0	0	0	0	0	0	0	2	0	0	1	0	0	0	0	0	2	0	0	0	0	0	0	0	0	0	0	0	0	0	0	0	0	0	0	0	0	0	0	0	0	0	0
RNF219-AS1::exon	antisense	0	0	0	0	0	0	0	0	0	0	0	0	0	0	2	0	0	0	0	0	0	0	0	0	0	0	0	0	0	0	0	0	0	0	0	0	0	0	0	0	0	0	0	0	0	0	0	0	0	0
ROR1-AS1::exon	antisense	0	0	0	0	0	0	0	0	0	0	1	0	0	0	0	1	0	0	0	0	0	0	0	0	0	0	0	0	0	0	0	0	0	0	0	0	0	0	0	0	0	0	0	0	0	0	0	0	0	0
SCAANT1::exon	antisense	0	0	0	1	0	0	0	0	0	0	0	0	0	0	0	0	0	0	0	0	0	0	0	0	0	0	0	0	0	0	0	0	0	0	0	0	0	0	0	0	0	0	0	0	0	0	0	0	0	0
SEC24B-AS1::intron	antisense	0	1	1	2	2	1	0	0	0	0	1	0	0	2	0	1	1	0	1	0	0	0	0	1	0	0	0	0	0	0	0	0	0	0	0	0	0	0	0	0	0	0	0	0	0	0	0	0	0	0
SENCR::intron	antisense	0	0	0	0	0	0	0	0	0	0	0	0	0	0	1	1	0	0	0	0	0	0	0	0	0	0	0	0	0	0	0	0	0	0	0	0	0	0	0	0	0	1	0	0	0	0	0	0	0	0
SERTAD4-AS1::exon	antisense	0	0	0	0	0	1	0	0	0	0	0	0	0	0	0	0	0	0	0	0	0	0	0	0	0	0	0	0	0	0	0	0	0	0	0	0	0	0	0	0	0	0	0	0	0	0	0	0	0	0
SHANK2-AS3::exon	antisense	0	0	0	0	0	0	0	0	0	0	0	0	0	0	0	0	0	0	0	0	0	0	0	0	0	0	0	0	0	0	0	0	0	0	0	0	0	0	0	0	0	0	1	0	0	0	0	0	0	0
SLCO4A1-AS1::exon	antisense	0	0	0	0	0	0	0	0	0	0	0	0	0	0	0	0	0	0	0	0	0	0	0	0	0	0	0	0	0	0	0	0	0	0	0	0	0	0	0	0	0	0	0	0	0	0	0	0	0	0
SMAD1-AS2::exon	antisense	0	0	0	0	0	0	0	0	0	0	0	0	0	0	0	0	0	0	0	0	0	0	0	0	0	0	0	0	0	0	0	0	0	1	0	0	0	0	0	0	0	0	0	0	0	0	0	0	0	0
SMAD1-AS2::intron	antisense	0	0	0	0	0	0	0	0	0	0	0	0	0	0	0	0	0	1	1	0	0	0	0	0	0	0	0	0	0	0	0	0	0	0	0	0	0	0	0	0	0	0	0	0	0	0	0	0	0	0
SMAD5-AS1::exon	antisense	0	0	0	0	0	0	0	0	0	0	0	0	0	0	0	0	0	1	0	0	0	0	0	0	0	0	0	0	0	0	0	0	0	0	0	0	0	0	0	0	0	0	0	0	0	0	0	0	0	0
SMAD5-AS1::intron	antisense	0	0	0	0	0	0	0	0	1	0	0	0	0	0	0	0	0	0	0	0	0	0	0	0	0	0	0	0	0	0	1	0	0	0	0	0	0	0	0	0	0	0	0	0	0	0	0	0	0	0
SMCR5::exon	antisense	0	0	0	1	0	0	0	0	0	0	0	0	0	0	0	0	0	0	0	0	0	0	0	0	0	0	0	0	0	0	0	0	0	0	0	0	0	0	0	0	0	0	0	0	0	0	0	0	0	0
SNHG22::exon	antisense	0	0	0	0	0	0	0	0	1	0	0	0	0	1	0	0	0	0	0	0	0	0	0	0	0	0	0	0	0	0	0	0	0	0	0	0	0	0	0	0	0	0	1	0	0	0	0	0	0	0
SORCS3-AS1::exon	antisense	0	0	0	0	0	0	0	0	0	0	0	0	0	0	0	0	0	0	0	0	0	0	0	0	0	0	0	0	0	0	0	0	0	0	0	0	0	0	0	0	0	0	0	0	0	0	0	0	0	0
SORCS3-AS1::intron	antisense	0	0	0	0	0	0	0	0	0	0	0	0	0	0	0	0	0	0	1	0	0	0	0	0	0	0	0	0	0	0	0	0	0	0	0	0	0	0	0	0	0	0	0	0	0	0	0	0	0	0
SPATA42::exon	antisense	0	0	0	0	0	0	0	0	0	0	0	0	0	0	0	0	0	0	1	0	0	0	0	0	0	0	0	0	0	0	0	0	0	0	0	0	0	0	0	0	0	0	0	0	0	0	0	0	0	0
ST8SIA6-AS1::exon	antisense	0	0	0	0	0	1	0	0	0	0	0	0	0	0	0	0	0	0	0	0	0	0	0	0	0	0	0	0	0	0	0	0	0	0	0	0	0	0	0	0	0	0	0	0	0	0	0	0	0	0
STARD4-AS1::exon	antisense	0	0	0	1	0	1	1	1	1	0	3	0	0	1	0	3	1	0	0	0	0	0	0	0	1	0	0	0	0	3	0	0	0	0	0	0	0	0	0	0	0	0	0	0	0	0	0	0	0	0
SUCLA2-AS1::exon	antisense	0	0	0	1	0	0	0	0	0	0	0	0	0	0	0	0	0	0	0	0	0	0	0	0	0	0	0	0	0	0	0	0	0	0	0	0	0	0	0	0	0	0	0	0	0	0	0	0	0	0
TBX5-AS1::exon	antisense	0	0	1	0	0	0	0	0	0	0	0	0	0	0	0	0	0	0	2	0	0	0	0	0	0	0	0	0	0	0	0	0	0	1	0	0	0	0	0	0	0	0	0	0	0	0	0	0	0	0
TDRG1::exon	antisense	0	0	0	0	0	0	0	0	0	0	0	0	0	0	1	0	0	0	0	0	0	0	0	0	0	0	0	0	0	0	0	0	0	0	0	0	0	0	0	0	0	0	0	0	0	0	0	0	0	0
TDRKH-AS1::intron	antisense	0	0	1	4	1	1	0	0	2	2	0	0	0	2	1	2	4	7	14	1	0	1	0	0	0	0	0	0	1	1	0	0	0	0	0	0	0	0	0	0	0	0	0	0	0	0	0	0	0	0
TFAP2A-AS1::intron	antisense	0	0	0	0	0	0	0	0	0	0	0	0	0	1	1	0	0	0	0	0	0	0	0	0	0	0	0	0	0	0	0	0	0	0	0	0	0	0	0	0	0	0	0	0	0	0	0	0	0	0
TH2LCRR::exon	antisense	0	0	0	0	0	0	0	0	0	0	0	0	1	0	0	0	0	0	0	0	0	0	0	0	0	0	0	0	0	0	0	0	0	0	0	0	0	0	0	0	0	0	0	0	0	0	0	0	0	0
THRA1/BTR::intron	antisense	0	1	0	1	0	1	0	0	2	0	0	0	0	1	0	4	1	0	0	0	0	0	0	0	0	0	0	0	0	0	0	0	0	0	0	0	0	0	0	0	0	0	0	0	0	1	0	0	0	0
THRIL::exon	antisense	0	0	0	0	0	0	1	0	0	0	0	0	0	0	1	0	1	0	1	0	0	0	0	0	0	0	0	0	0	0	0	0	0	0	0	0	0	0	0	0	0	0	0	0	0	0	0	0	0	0
THSD4-AS1::exon	antisense	0	0	0	0	0	0	0	0	0	0	0	0	0	0	0	0	0	0	0	0	0	0	0	0	0	0	0	0	0	0	0	0	0	0	0	0	0	0	0	0	0	0	0	0	0	0	0	0	0	0
TMEM108-AS1::intron	antisense	0	0	0	3	0	0	0	0	1	0	0	0	0	0	1	0	0	0	0	0	0	0	0	0	0	0	0	0	0	0	0	0	0	0	0	0	0	0	0	0	0	0	0	0	0	0	0	0	0	0
TMEM254-AS1::exon	antisense	0	0	0	0	0	0	0	0	0	1	0	0	0	0	0	0	0	0	1	0	0	0	0	0	0	0	0	0	0	0	0	0	0	0	0	0	0	0	0	0	0	0	0	0	0	1	0	0	0	0
TMEM51-AS1::exon	antisense	0	0	0	0	0	0	0	0	0	0	0	0	0	1	1	1	0	0	0	0	0	0	0	0	0	0	0	0	0	1	0	0	0	0	0	0	0	0	0	0	0	0	0	0	0	0	0	0	0	0
TMPO-AS1::intron	antisense	0	0	0	0	0	0	0	1	1	0	0	0	0	0	0	0	0	0	0	0	0	0	0	0	0	0	0	0	0	1	0	0	0	0	0	0	0	0	0	0	0	0	0	0	0	0	0	0	0	0
TPM1-AS::exon	antisense	0	0	0	0	0	0	1	0	0	0	0	0	0	0	0	0	0	0	0	0	0	0	0	0	0	0	0	0	0	0	0	1	0	0	0	0	0	0	0	0	0	0	0	0	0	0	0	0	0	0
TTC3-AS1::exon	antisense	0	0	0	0	0	0	0	0	0	0	0	0	0	0	0	0	0	0	0	0	0	0	0	0	0	0	0	0	0	0	0	0	0	0	0	0	0	0	0	0	0	0	0	0	0	0	0	0	0	0
TUSC7::exon	antisense	0	0	0	1	0	0	0	0	0	0	0	0	0	1	0	0	0	0	1	0	0	0	0	0	0	0	0	0	0	0	0	0	0	0	0	0	0	0	0	0	0	0	0	0	0	0	0	0	0	0
TUSC7::intron	antisense	0	0	0	0	0	0	0	1	0	0	0	0	0	0	1	0	0	1	0	0	0	0	0	0	0	0	0	0	0	0	0	0	0	0	0	0	0	0	0	0	0	0	0	0	0	0	0	0	0	0
U47924.1::exon	antisense	0	0	0	0	0	0	0	2	0	0	0	0	0	0	0	0	0	0	0	0	0	0	0	0	0	0	0	0	0	0	0	0	0	0	0	0	0	0	0	0	0	1	2	0	0	1	0	0	0	0
UBL7-AS1::exon	antisense	0	1	0	1	1	2	0	0	1	1	0	0	0	0	1	2	0	0	4	0	0	1	0	2	0	0	0	0	1	0	0	1	0	0	0	0	1	1	0	0	0	0	1	0	0	0	0	0	0	0
UPK1A-AS1::exon	antisense	0	1	0	0	0	0	0	0	0	0	1	0	0	0	0	0	0	0	0	0	0	0	0	0	0	0	0	0	0	0	0	0	0	0	0	0	1	0	0	0	0	0	0	0	0	0	0	0	0	0
USP3-AS1::exon	antisense	0	0	0	0	0	0	0	0	0	0	0	0	0	0	2	1	1	0	1	0	0	0	0	0	0	0	0	0	0	0	0	0	0	0	0	0	0	0	0	0	0	0	0	0	0	0	0	0	0	0
UST-AS1::intron	antisense	0	0	0	0	0	0	0	0	0	0	0	0	0	2	3	1	0	0	0	0	0	0	0	0	0	0	0	0	0	0	0	0	0	0	0	0	0	0	0	0	0	0	0	0	0	0	0	0	0	0
VAC14-AS1::exon	antisense	0	0	0	0	0	0	0	0	0	0	0	0	0	0	0	1	0	0	0	0	0	0	0	0	0	0	0	0	0	0	0	0	0	0	0	0	0	0	0	0	0	0	0	0	0	0	0	0	0	0
WDR11-AS1::exon	antisense	0	0	0	0	0	0	0	0	0	0	0	0	0	0	0	0	0	0	1	0	0	0	0	0	0	0	0	0	0	0	0	0	0	0	0	0	0	0	0	0	0	0	0	0	0	0	0	0	0	0
WEE2-AS1::exon	antisense	0	0	0	0	0	1	0	0	0	0	0	0	0	1	1	3	0	1	1	0	0	0	0	1	0	0	0	0	1	0	0	0	0	1	0	0	0	0	0	0	0	0	0	0	0	0	0	0	0	0
WWC2-AS1::intron	antisense	0	0	0	0	0	0	0	0	1	0	0	0	0	0	1	0	0	0	0	0	0	0	0	0	0	0	0	0	0	0	0	0	0	0	0	0	0	0	0	0	0	0	0	0	0	0	0	0	0	0
WWTR1-AS1::exon	antisense	0	0	0	0	0	0	0	0	0	0	0	0	0	0	0	0	0	0	0	1	0	0	0	0	0	0	0	0	0	0	0	0	0	0	0	0	0	0	0	0	0	0	0	0	0	0	0	0	0	0
Z69720.1::exon	antisense	0	0	0	0	1	0	0	0	0	0	0	0	0	0	1	0	0	0	0	0	0	0	0	0	0	0	0	0	0	0	0	0	0	0	0	0	0	0	0	0	0	0	0	0	0	0	0	0	0	0
ZFHX4-AS1::exon	antisense	0	0	0	0	0	0	0	0	0	0	0	0	0	1	0	0	0	0	0	0	0	0	0	0	0	0	0	0	0	0	0	0	0	1	0	0	0	1	0	0	0	0	0	0	0	0	0	0	0	0
ZIM2-AS1::exon	antisense	0	1	0	0	0	0	0	0	0	0	0	0	0	0	0	0	0	0	0	0	0	0	0	0	0	0	0	0	0	0	0	0	0	0	0	0	0	0	0	0	0	0	0	0	0	0	0	0	0	0
ZNF32-AS3::exon	antisense	0	0	0	1	0	0	0	0	0	0	1	0	0	0	0	1	0	0	0	0	0	0	0	0	0	0	0	0	0	0	0	0	0	0	0	0	0	0	0	0	0	0	0	1	0	0	0	0	0	0
ZNF433-AS1::exon	antisense	0	0	0	0	0	0	0	0	0	0	0	0	0	0	0	0	0	0	1	0	0	0	0	0	0	0	0	0	0	0	0	0	0	0	0	0	0	0	0	0	0	0	0	0	0	1	0	0	0	0
ZNF451-AS1::exon	antisense	0	0	0	0	0	0	0	0	0	0	0	0	1	2	0	1	0	0	0	0	0	0	0	0	0	0	0	0	0	0	0	0	0	0	0	0	0	0	0	0	0	0	0	0	0	0	0	0	0	0
ZNF561-AS1::exon	antisense	0	0	0	0	0	1	0	0	1	0	0	0	0	0	1	0	0	0	1	0	0	0	0	0	0	1	0	0	0	0	0	0	0	0	0	0	0	1	0	0	0	0	0	0	0	0	0	0	0	0
ZNF571-AS1::exon	antisense	0	0	0	0	1	0	0	0	1	0	0	0	0	0	0	0	0	1	0	0	0	0	0	0	0	0	0	0	0	0	0	0	0	0	0	0	0	0	0	0	0	0	0	0	0	0	0	0	0	0
ZRANB2-AS1::intron	antisense	0	0	0	0	0	0	0	0	0	0	0	0	1	0	1	2	3	0	2	0	0	0	0	0	0	0	0	0	0	0	1	0	0	0	0	0	0	0	0	0	0	0	1	0	0	0	0	0	0	0
ZRANB2-AS2::exon	antisense	0	0	0	0	0	0	0	0	0	0	0	0	0	0	0	0	0	0	0	0	0	0	0	0	0	1	0	0	0	0	0	0	0	0	0	0	0	0	0	0	0	0	0	0	0	0	0	0	0	0
LINC00205::exon	bidirectional_promoter_lncRNA	7	18	1	7	16	6	1	2	11	4	13	26	17	26	19	35	8	0	9	1	0	2	6	5	3	4	0	0	9	7	2	3	0	5	0	0	2	4	1	0	10	2	7	4	1	4	1	1	0	0
NBR2::intron	bidirectional_promoter_lncRNA	7	3	16	39	14	6	2	4	21	4	12	21	11	17	26	38	10	9	37	3	0	1	6	2	2	6	1	0	4	11	2	1	1	0	1	0	0	2	9	2	31	13	14	11	7	1	0	0	0	0
AL049796.1::exon	bidirectional_promoter_lncRNA	5	8	1	0	11	13	32	15	1	0	1	1	1	3	2	3	0	0	2	6	8	6	54	79	22	23	0	1	50	67	4	3	6	14	0	0	89	154	0	0	1	4	5	7	1	1	1	0	0	0
LIMD1-AS1::exon	bidirectional_promoter_lncRNA	3	6	0	0	22	21	1	1	1	0	0	0	0	1	0	0	0	0	1	15	18	81	133	149	104	72	0	0	42	112	55	6	10	30	0	1	431	494	1	0	0	0	0	0	2	0	0	1	0	0
MIR4453HG::exon	bidirectional_promoter_lncRNA	2	1	0	2	2	2	0	4	3	1	1	3	1	13	18	15	7	2	12	0	0	0	1	2	1	2	0	0	2	2	2	1	0	1	0	0	2	4	0	0	1	0	1	0	0	2	1	0	0	0
LINC00205::intron	bidirectional_promoter_lncRNA	2	0	0	2	3	2	1	1	0	0	0	0	0	7	12	10	1	0	4	0	0	0	2	2	0	0	0	0	0	1	1	0	0	0	0	0	1	0	0	0	1	0	1	1	0	1	1	0	0	0
KDM7A-DT::exon	bidirectional_promoter_lncRNA	2	1	0	1	0	0	0	0	0	0	0	0	0	2	3	1	0	0	0	1	0	0	0	0	0	1	0	0	1	2	0	0	0	0	0	0	2	0	0	0	0	1	1	0	0	1	0	0	0	0
TYMSOS::intron	bidirectional_promoter_lncRNA	1	0	2	3	2	1	1	0	1	1	5	9	7	12	11	17	13	4	33	0	0	0	0	1	1	1	0	0	1	1	0	0	0	1	0	0	4	1	0	0	0	0	1	0	1	0	0	0	0	0
TYMSOS::exon	bidirectional_promoter_lncRNA	1	1	0	0	0	1	0	0	0	0	0	4	1	3	1	1	0	1	1	0	1	0	1	2	3	3	0	0	0	0	2	0	0	2	0	0	0	2	0	0	1	1	0	0	0	0	0	0	0	0
LIMD1-AS1::intron	bidirectional_promoter_lncRNA	1	0	1	1	0	1	0	1	4	0	0	1	1	1	1	1	4	2	5	0	0	0	2	1	3	4	0	0	2	1	1	0	0	0	0	0	1	1	0	0	0	0	0	0	0	1	0	0	0	0
AC112220.2::exon	bidirectional_promoter_lncRNA	1	1	1	1	1	0	0	1	2	2	0	0	2	3	5	4	8	7	22	0	0	0	1	0	0	1	0	0	0	4	0	0	0	3	0	0	1	1	0	0	0	0	0	0	1	0	1	0	0	1
NBR2::exon	bidirectional_promoter_lncRNA	1	0	3	5	1	1	2	2	3	0	0	0	0	1	1	0	1	1	3	0	0	1	1	0	3	0	0	0	0	1	0	0	0	0	0	0	2	0	1	0	0	2	4	0	0	0	0	0	0	0
TUBBP9::exon	bidirectional_promoter_lncRNA	1	1	0	0	0	0	0	0	0	0	0	0	0	0	0	0	0	0	0	0	0	0	0	0	0	0	0	0	0	0	0	0	0	0	0	0	0	0	0	0	1	0	0	1	0	0	0	0	0	0
AL049557.2::exon	bidirectional_promoter_lncRNA	0	0	0	0	1	0	0	1	1	0	0	3	0	3	2	3	1	0	0	0	0	0	0	0	0	0	0	0	0	0	0	0	0	0	0	0	0	1	0	0	1	0	1	0	0	0	0	0	0	0
LINC00863::intron	bidirectional_promoter_lncRNA	0	2	1	2	2	1	0	0	1	2	0	3	1	6	7	11	7	7	23	0	0	0	0	2	0	0	0	0	1	2	1	0	0	4	0	0	0	1	0	0	0	0	0	0	0	0	0	0	0	0
AC090517.5::exon	bidirectional_promoter_lncRNA	0	0	0	0	1	0	1	0	0	0	0	1	0	0	0	0	0	0	0	0	0	0	0	0	0	0	0	0	1	0	0	0	0	0	0	0	0	0	0	0	2	0	0	0	0	0	0	0	0	0
AC099343.3::exon	bidirectional_promoter_lncRNA	0	1	0	0	0	0	0	0	0	0	1	1	0	1	1	0	0	0	0	0	0	0	0	0	0	0	0	0	0	0	0	0	0	0	0	0	0	0	1	0	1	0	0	1	0	0	0	0	0	0
AP001372.2::intron	bidirectional_promoter_lncRNA	0	0	1	1	0	0	0	0	0	0	1	1	0	0	1	3	0	0	0	0	0	0	0	1	0	0	0	0	0	0	0	0	0	0	0	0	0	0	0	0	0	0	0	0	0	0	0	0	0	0
C10orf111::exon	bidirectional_promoter_lncRNA	0	0	0	1	0	0	0	0	0	0	1	1	0	1	0	3	1	0	3	0	0	0	0	0	0	0	0	0	0	0	0	0	0	0	0	0	0	0	0	0	0	0	0	0	0	0	0	0	0	0
AC112220.2::intron	bidirectional_promoter_lncRNA	0	0	0	0	0	0	0	0	0	0	0	0	0	0	0	0	1	0	1	0	0	0	2	0	0	0	0	0	0	0	0	0	0	0	0	0	0	0	0	0	0	0	0	0	0	0	0	0	0	0
AL662884.3::intron	bidirectional_promoter_lncRNA	0	1	0	0	0	0	0	0	0	0	0	0	0	0	1	2	0	0	1	0	0	0	1	0	0	0	0	0	0	0	0	0	0	0	0	0	0	0	0	0	6	1	11	4	1	0	0	0	0	0
AL391807.1::exon	bidirectional_promoter_lncRNA	0	0	0	0	6	1	0	0	0	0	0	0	0	3	2	3	2	0	2	0	0	1	1	1	3	0	0	0	0	1	0	0	0	0	0	0	0	1	0	0	0	0	0	1	0	0	0	0	0	0
AL662884.3::exon	bidirectional_promoter_lncRNA	0	1	0	0	0	0	1	0	0	0	0	0	0	2	1	0	0	0	2	0	0	0	0	0	0	0	0	0	0	0	0	0	0	0	0	0	1	0	0	0	5	2	3	2	1	0	0	0	0	0
AC125494.1::exon	bidirectional_promoter_lncRNA	0	0	0	0	0	0	0	0	0	0	0	0	0	1	1	1	0	0	0	0	0	0	0	0	0	0	0	0	0	0	0	0	0	0	0	0	0	0	0	0	3	0	1	0	0	0	0	0	0	0
AC006994.2::exon	bidirectional_promoter_lncRNA	0	0	0	0	0	0	0	0	2	0	0	0	0	0	0	1	0	0	0	0	0	0	0	0	0	0	0	0	0	0	0	0	0	0	0	0	0	0	0	0	0	0	0	0	0	0	0	0	0	0
AC013400.1::exon	bidirectional_promoter_lncRNA	0	0	1	0	0	1	0	0	3	0	0	0	0	1	3	0	1	0	4	0	0	0	0	0	0	0	0	0	0	0	1	0	0	0	0	0	0	0	0	0	0	0	0	0	0	0	0	0	0	0
AC090517.5::intron	bidirectional_promoter_lncRNA	0	0	0	0	0	0	0	0	0	0	0	0	0	0	0	0	0	0	1	0	0	0	0	0	0	1	0	0	0	0	0	0	0	0	0	0	0	0	0	0	0	0	0	0	0	0	0	0	0	0
AL591485.1::intron	bidirectional_promoter_lncRNA	0	1	0	0	0	0	0	0	0	0	0	0	0	0	1	0	1	0	1	0	0	0	0	0	0	0	0	0	0	0	0	0	0	0	0	0	0	0	0	0	0	0	0	0	0	0	0	0	0	0
AP000708.1::intron	bidirectional_promoter_lncRNA	0	0	0	0	0	0	0	0	0	0	0	0	0	0	0	0	0	0	0	0	0	0	0	0	0	0	0	0	0	0	0	0	0	0	0	0	0	0	0	0	0	0	0	1	0	0	0	0	0	0
AP001122.1::exon	bidirectional_promoter_lncRNA	0	0	0	0	0	0	1	0	0	1	0	0	1	0	0	0	0	0	0	0	0	0	0	0	0	0	0	0	0	0	0	0	0	0	0	0	0	0	0	0	0	0	0	0	0	0	0	0	0	0
AP001372.2::exon	bidirectional_promoter_lncRNA	0	1	0	0	1	0	0	0	0	0	0	0	2	1	0	1	0	0	0	0	0	0	0	0	0	0	0	0	1	0	0	0	0	0	0	0	0	0	0	0	0	0	1	0	0	0	0	0	0	0
C10orf111::intron	bidirectional_promoter_lncRNA	0	0	0	0	0	0	1	0	1	0	0	0	0	0	0	0	0	0	0	0	0	0	0	0	0	0	0	0	0	0	0	0	0	0	0	0	0	0	0	0	0	0	0	0	0	0	0	0	0	0
C17orf102::exon	bidirectional_promoter_lncRNA	0	0	0	0	0	0	0	0	0	0	0	0	0	1	0	1	0	0	0	0	0	0	0	0	0	0	0	0	0	0	0	0	0	0	0	0	0	0	0	0	0	0	0	1	0	1	0	0	0	0
C17orf102::intron	bidirectional_promoter_lncRNA	0	0	0	0	0	0	0	0	0	0	0	0	0	1	0	0	0	0	0	0	0	0	0	0	0	0	0	0	0	0	0	0	0	0	0	0	0	0	0	0	0	0	0	0	0	0	0	0	0	0
INKA2-AS1::exon	bidirectional_promoter_lncRNA	0	0	0	0	0	1	0	1	0	0	1	0	1	0	1	1	0	0	0	1	0	0	0	0	1	0	0	0	0	0	0	0	0	0	0	0	0	0	0	0	0	0	0	0	0	0	0	0	0	0
INKA2-AS1::intron	bidirectional_promoter_lncRNA	0	0	1	0	0	0	1	0	0	0	0	0	0	1	0	0	0	0	1	0	1	0	0	1	1	0	0	0	1	1	0	0	0	0	0	0	0	0	0	0	0	0	0	0	0	0	0	0	0	0
TUBBP9::intron	bidirectional_promoter_lncRNA	0	0	0	1	0	0	0	0	0	0	1	0	0	0	0	0	0	0	1	0	0	0	0	0	0	0	0	0	0	0	0	0	0	0	0	0	0	0	0	0	0	0	0	0	0	0	0	0	0	0
>0_Eutr2B#DNA::exon	DNA	380	357	1451	3438	143	127	429	516	445	140	369	867	625	2724	2984	3570	1860	1069	4194	9	6	8	25	32	24	22	4	5	20	46	14	1	4	21	5	4	14	25	34	14	513	288	511	264	144	142	28	40	2	4
>0_MER130#DNA::exon	DNA	341	327	270	720	120	107	344	368	356	138	186	393	268	1875	1958	3177	579	361	1333	9	4	9	16	22	17	15	2	2	34	49	17	5	3	11	1	1	13	21	34	16	575	330	559	287	127	109	41	41	0	3
>0_UCON8#DNA::exon	DNA	206	240	136	355	69	73	479	541	203	64	125	314	186	1348	1551	2068	445	280	1098	18	8	6	17	18	15	23	2	1	24	29	9	2	6	10	1	0	2	17	31	11	407	221	376	226	117	99	21	26	0	3
>0_X9a_DNA#DNA::exon	DNA	188	239	87	256	38	48	129	114	110	33	86	178	124	676	767	957	288	190	745	3	3	4	7	15	9	8	1	0	10	17	7	0	1	5	4	4	6	13	8	4	143	73	133	64	36	28	17	10	1	1
>0_Eutr11#DNA::exon	DNA	153	154	325	1000	92	92	253	288	319	120	204	526	415	1595	1866	2240	1145	664	2702	5	1	2	20	17	13	11	2	1	16	27	9	2	4	11	0	2	7	15	12	8	347	169	321	145	70	72	25	25	1	3
>0_Eutr2#DNA::exon	DNA	147	147	213	607	66	63	372	353	254	77	167	385	258	1561	1803	2341	629	432	1555	6	2	6	17	17	9	10	2	0	16	23	9	4	3	14	1	3	6	11	11	4	311	170	268	159	74	84	21	28	0	3
>0_Eulor9B#DNA::exon	DNA	129	124	31	109	13	19	53	53	116	46	47	109	77	407	414	542	196	135	463	1	1	1	3	4	3	4	0	0	7	8	1	1	0	4	0	0	3	6	4	0	76	42	84	49	24	20	7	11	0	1
>0_Eulor11#DNA::exon	DNA	80	86	84	242	33	44	101	111	130	50	97	164	110	650	710	984	306	195	816	2	1	3	2	4	11	9	2	1	10	4	7	1	2	5	1	0	3	7	13	4	149	100	132	60	28	31	6	13	1	0
>0_UCON78#DNA::exon	DNA	75	65	106	317	45	37	136	141	231	64	81	208	111	671	687	980	375	220	800	2	0	6	3	7	8	5	0	1	9	9	4	3	1	4	2	0	1	15	17	2	167	132	209	112	44	45	14	15	2	0
>0_UCON99#DNA::exon	DNA	75	68	74	221	32	32	72	102	73	35	63	117	78	380	473	603	238	160	642	1	1	1	4	7	3	5	1	0	3	10	2	0	3	7	0	0	3	6	6	5	126	75	122	90	26	27	7	7	1	0
>0_MER136#DNA::exon	DNA	56	70	93	310	41	36	99	98	140	67	117	269	210	1302	1439	1979	593	364	1377	0	5	2	6	8	6	4	1	2	7	10	3	1	2	6	0	1	3	6	6	3	107	53	90	48	31	33	13	9	0	1
>0_X23_DNA#DNA::exon	DNA	56	63	166	494	67	52	181	205	253	72	105	253	184	905	971	1362	706	398	1623	2	2	3	6	11	10	10	0	2	3	17	3	1	1	6	1	3	5	16	17	9	234	170	230	166	55	51	16	12	1	1
>0_MARE8#DNA::exon	DNA	55	50	52	141	21	19	129	121	96	32	50	133	71	401	519	649	236	146	509	2	1	3	5	4	4	2	2	0	11	9	1	0	2	5	0	0	2	4	4	2	179	97	183	96	30	29	12	11	0	0
>0_Eulor9A#DNA::exon	DNA	46	47	111	253	28	17	60	64	109	36	79	194	122	741	870	1172	302	149	691	0	0	1	2	3	7	5	0	0	5	4	3	2	0	1	0	1	1	8	11	1	93	36	64	54	29	13	5	9	0	0
>0_X30_DNA#DNA::exon	DNA	44	39	83	237	39	24	103	116	169	67	60	152	110	498	579	709	265	172	712	3	2	1	3	5	4	8	0	2	4	14	5	3	2	2	1	0	4	8	11	1	116	66	105	54	40	38	11	12	0	1
>0_UCON97#DNA::exon	DNA	44	38	91	270	23	25	91	80	82	25	68	143	88	519	628	880	263	153	636	0	0	1	2	5	3	5	1	0	10	7	1	0	1	3	0	3	1	5	5	4	157	65	164	81	23	23	8	12	0	3
>0_MER126#DNA::exon	DNA	37	49	88	256	40	39	106	109	108	36	74	193	123	915	1009	1387	418	219	921	1	0	2	6	6	9	6	1	0	7	13	5	0	4	1	1	3	2	5	12	4	202	81	172	64	51	38	10	4	0	1
>0_X2a_DNA#DNA::exon	DNA	37	34	34	94	10	12	39	42	45	16	41	84	39	441	537	708	115	78	299	0	2	2	1	3	3	4	0	0	4	1	1	0	1	1	0	0	4	1	3	2	44	17	43	16	14	11	4	2	0	1
>0_X2b_DNA#DNA::exon	DNA	31	46	37	130	19	16	38	40	73	31	35	91	63	277	338	427	243	144	497	2	0	0	4	4	0	4	0	0	3	6	3	0	0	1	0	0	1	5	4	2	64	28	34	18	14	11	2	7	0	1
>0_Eulor1#DNA::exon	DNA	28	36	147	286	20	16	54	57	118	41	51	144	83	370	408	483	290	164	708	1	0	0	2	8	5	2	0	0	3	5	4	1	1	0	1	1	1	2	4	2	64	35	55	29	16	19	6	6	0	0
>0_MER125#DNA::exon	DNA	28	28	23	120	15	29	37	41	36	19	32	85	74	425	420	532	220	130	510	3	1	2	0	12	3	3	0	0	0	4	0	0	3	4	0	0	2	1	2	0	37	26	32	21	10	12	3	6	0	0
>0_Eulor9C#DNA::exon	DNA	26	48	170	512	20	16	84	84	79	22	64	199	133	391	495	518	284	160	726	3	2	2	3	2	6	5	0	0	8	8	4	1	12	3	0	3	4	9	6	1	70	51	76	45	33	22	5	7	0	0
>0_MER135#DNA::exon	DNA	24	27	50	106	23	10	85	90	47	13	39	81	60	289	337	483	135	86	319	1	0	4	2	4	6	6	1	1	2	6	2	0	0	1	3	1	4	6	4	4	118	48	101	43	19	26	7	8	4	0
>0_X34_DNA#DNA::exon	DNA	18	28	38	82	11	16	56	71	51	13	46	72	50	379	486	634	127	79	292	1	1	1	1	4	6	4	0	0	3	2	3	1	0	1	1	0	0	2	6	2	148	69	132	51	26	24	4	11	0	0
>0_X24_DNA#DNA::exon	DNA	14	26	44	107	12	11	25	22	49	15	44	81	51	300	370	478	149	77	311	2	1	0	3	2	1	1	0	0	0	4	0	1	1	3	0	0	2	4	0	2	37	25	34	22	13	7	6	9	0	0
>0_Eulor2B#DNA?::exon	DNA?	200	259	30	93	51	119	61	80	45	18	29	69	47	230	240	319	156	78	307	157	329	383	31	20	128	488	2	1	62	138	40	21	9	15	0	2	38	60	9	7	96	29	81	32	23	25	4	6	0	1
>0_Eulor6B#DNA?::exon	DNA?	150	159	84	242	36	30	111	111	129	39	60	151	118	560	610	775	267	147	629	4	4	4	7	11	6	7	0	1	8	10	5	1	0	3	1	1	4	7	13	4	207	115	176	96	33	36	10	13	1	0
>0_UCON14#DNA?::exon	DNA?	105	117	61	219	32	20	75	86	75	25	54	150	88	435	430	583	263	146	598	1	3	1	3	4	7	8	0	0	9	10	6	3	2	6	0	1	6	7	15	2	168	74	161	66	33	23	5	1	1	0
>0_Eulor5B#DNA?::exon	DNA?	97	92	10	36	11	8	68	74	34	14	14	35	31	147	146	154	96	49	199	0	0	1	1	1	7	6	0	1	1	7	1	0	1	0	0	0	1	6	6	1	92	31	83	44	14	17	4	4	0	1
>0_MER124#DNA?::exon	DNA?	90	86	97	277	45	44	140	141	234	78	117	254	176	785	942	1105	431	260	1001	1	1	1	3	5	10	5	1	0	5	10	6	1	1	3	0	1	4	7	11	2	165	81	168	74	45	34	11	14	0	1
>0_Eulor3#DNA?::exon	DNA?	89	114	35	68	24	13	78	75	38	13	34	68	47	234	293	374	155	88	343	1	1	0	3	2	8	5	1	1	5	3	4	2	0	2	0	2	5	2	7	2	131	75	95	62	21	15	9	7	0	0
>0_UCON2#DNA?::exon	DNA?	81	58	87	334	31	37	87	98	129	62	71	206	126	572	601	701	399	257	976	0	1	4	3	12	7	4	1	0	6	10	1	0	2	6	0	0	3	7	9	3	81	47	91	55	28	22	8	4	1	0
>0_MER134#DNA?::exon	DNA?	76	98	89	266	43	45	89	155	177	59	77	216	126	784	790	1074	410	234	960	4	5	3	10	15	4	10	1	0	14	15	3	2	2	4	1	2	4	4	10	7	165	102	176	78	33	54	12	11	0	1
>0_Eulor12#DNA?::exon	DNA?	74	66	20	72	12	8	43	33	30	7	18	42	34	117	178	173	67	41	168	2	0	0	5	6	1	4	0	0	5	10	2	0	1	3	0	0	2	1	7	0	39	18	31	12	5	13	1	2	1	0
>0_MER133A#DNA?::exon	DNA?	65	62	4	12	6	7	23	24	7	2	5	6	12	68	93	101	16	14	43	2	0	0	1	2	3	1	1	0	2	2	6	0	0	3	0	0	0	4	0	0	17	13	23	9	9	6	1	0	0	0
>0_Eulor6E#DNA?::exon	DNA?	60	115	28	86	15	23	52	59	44	15	44	75	54	282	344	509	112	62	231	1	1	0	4	1	5	4	0	0	2	12	0	0	3	2	0	0	0	1	4	3	80	35	74	36	19	19	9	8	0	2
>0_MER123#DNA?::exon	DNA?	58	73	57	162	15	26	51	60	121	25	42	123	98	281	362	444	305	168	707	1	1	2	2	4	4	3	0	0	3	3	3	0	0	3	2	0	1	3	5	2	52	28	50	27	17	13	6	9	0	0
>0_Eulor6A#DNA?::exon	DNA?	57	61	47	146	20	18	54	49	88	17	32	73	50	287	327	404	272	193	642	4	1	8	2	2	4	11	2	0	3	6	2	0	0	2	0	0	3	13	1	2	60	31	62	25	20	21	9	7	0	0
>0_Eulor5A#DNA?::exon	DNA?	52	45	92	221	49	27	122	117	81	17	41	103	72	361	377	525	199	135	580	0	0	2	8	9	8	2	0	1	5	10	2	1	1	5	1	0	4	4	12	5	197	106	155	112	37	39	9	6	0	0
>0_UCON58#DNA?::exon	DNA?	51	46	146	555	42	48	117	138	150	53	135	308	162	1074	1139	1464	688	422	1874	3	0	5	5	7	4	12	1	0	6	15	5	3	1	6	1	3	3	11	7	3	144	86	135	69	39	41	15	12	1	1
>0_UCON7#DNA?::exon	DNA?	51	65	79	305	49	34	83	83	129	44	92	258	179	791	798	1050	625	347	1477	4	3	2	4	4	6	6	0	0	7	13	5	2	1	3	0	2	6	7	1	2	105	62	80	42	38	21	10	11	0	0
>0_Eulor7#DNA?::exon	DNA?	51	39	29	86	9	16	20	26	32	12	28	76	61	212	250	305	109	76	288	0	0	0	2	1	3	2	0	0	2	4	0	0	0	1	0	0	1	5	2	0	36	14	33	9	11	6	3	4	0	0
>0_Eulor2C#DNA?::exon	DNA?	51	75	12	47	15	4	38	57	21	9	25	46	38	134	188	225	67	54	167	0	0	0	2	4	4	2	1	0	2	5	2	2	0	1	1	1	0	3	1	2	59	32	60	37	21	15	4	6	0	0
>0_MER131#DNA?::exon	DNA?	50	33	727	915	18	21	71	73	111	34	69	166	104	488	514	549	364	195	827	2	0	2	7	7	3	8	0	0	4	3	2	0	0	4	1	0	3	4	12	3	77	60	97	49	20	14	0	8	1	0
>0_Eulor6D#DNA?::exon	DNA?	44	45	40	181	15	26	58	54	76	10	55	93	70	356	384	573	174	94	461	2	3	0	0	5	4	5	1	0	3	5	0	0	2	4	0	1	1	2	5	0	69	37	91	28	20	13	6	4	1	0
>0_UCON21#DNA?::exon	DNA?	44	51	44	155	13	23	41	43	44	13	36	91	68	364	391	566	171	106	423	1	2	2	4	3	1	7	0	0	4	10	3	0	1	1	1	0	3	4	6	1	56	44	62	48	14	12	4	5	1	0
>0_Eulor10#DNA?::exon	DNA?	43	32	41	130	23	19	54	54	43	14	36	94	48	315	347	523	165	84	351	1	1	0	4	4	0	5	0	1	3	6	4	0	3	5	0	0	2	1	6	2	106	52	98	62	13	19	4	10	1	4
>0_Eulor2A#DNA?::exon	DNA?	37	48	33	109	17	18	57	62	57	27	38	98	60	294	300	450	160	102	401	2	1	2	10	20	4	2	0	1	5	15	2	1	0	0	6	8	2	8	4	1	95	51	91	58	28	15	7	6	0	1
>0_UCON62#DNA?::exon	DNA?	37	64	7	21	21	6	17	31	12	6	11	31	15	88	102	111	53	24	110	4	1	0	4	9	5	5	1	0	3	5	4	1	2	1	0	0	1	6	0	2	56	23	47	26	10	7	1	6	0	1
>0_UCON100#DNA?::exon	DNA?	22	20	37	144	19	11	42	40	68	27	33	78	54	306	370	400	149	92	370	0	0	0	3	2	5	1	0	0	4	2	0	0	0	4	0	1	1	0	2	1	54	21	36	24	12	16	2	3	1	2
>0_UCON83#DNA?::exon	DNA?	21	30	5	20	9	6	41	26	11	3	13	16	12	69	83	114	23	9	53	0	0	0	2	3	1	1	0	0	2	1	0	0	1	1	0	2	0	1	0	1	60	33	55	30	7	9	1	6	0	1
>0_Eulor6C#DNA?::exon	DNA?	18	26	39	73	7	6	14	26	32	12	21	64	31	171	192	259	85	71	239	1	1	0	1	4	4	3	0	0	2	0	1	0	1	2	0	0	0	1	2	1	25	22	33	16	6	8	2	4	0	0
>0_MER133B#DNA?::exon	DNA?	9	11	6	26	6	6	23	33	24	5	16	27	16	105	105	155	71	31	109	0	0	1	2	1	1	2	0	0	0	3	1	0	0	0	0	0	0	0	2	1	29	27	47	18	9	4	3	2	1	0
>0_Eutr16#DNA?/hAT-Tip100?::exon	DNA?/hAT-Tip100?	436	520	212	573	142	142	219	232	400	167	150	400	277	1483	1630	2244	805	456	1910	7	2	6	14	30	21	30	2	5	26	32	9	4	7	24	7	8	24	47	20	5	292	185	287	160	81	62	25	22	2	4
>0_EUTREP4#DNA?/PiggyBac?::exon	DNA?/PiggyBac?	117	115	151	682	69	68	208	235	233	73	179	430	252	1369	1592	1984	842	502	1989	2	2	5	11	20	14	14	1	1	11	14	11	2	1	10	0	0	9	11	7	6	281	160	260	133	66	73	23	27	1	0
>0_MamRep38#DNA/hAT::exon	DNA/hAT	121	113	32	105	34	32	190	194	90	21	25	75	59	378	436	628	151	102	356	2	3	6	3	8	14	7	1	2	15	26	2	0	3	9	1	1	1	9	15	4	281	206	260	181	40	47	25	20	0	3
>0_MER53#DNA/hAT::exon	DNA/hAT	45	53	93	277	19	19	57	52	74	30	59	126	95	543	692	908	315	163	683	0	0	3	6	5	1	4	0	0	2	11	2	1	0	4	0	0	1	5	4	1	69	41	63	36	17	22	4	4	1	0
>0_UCON73#DNA/hAT::exon	DNA/hAT	17	21	46	174	16	16	69	64	69	29	34	96	52	286	277	397	134	76	384	1	0	2	1	4	6	10	0	0	1	3	0	0	1	1	0	0	1	6	10	6	148	66	122	83	16	24	6	6	2	0
>0_MamRep1894#DNA/hAT::exon	DNA/hAT	10	14	3	13	1	4	17	12	8	5	5	16	14	54	58	85	45	16	70	2	0	1	0	0	0	1	0	0	1	1	1	0	0	0	0	0	1	3	3	2	16	5	18	7	3	2	2	0	0	0
>0_2#DNA/hAT-Ac::exon	DNA/hAT-Ac	692	701	894	3033	349	396	978	992	1514	481	865	2027	1385	7974	8984	12069	4191	2541	10087	22	19	37	43	77	60	80	12	6	58	118	31	8	14	40	7	10	35	68	73	35	1171	637	1137	551	284	265	97	102	0	6
>0_OldhAT1#DNA/hAT-Ac::exon	DNA/hAT-Ac	192	314	139	410	71	77	310	298	533	218	177	422	263	1496	1751	2341	519	361	1299	22	8	15	17	11	25	30	1	2	29	32	15	4	2	17	0	6	7	17	26	17	515	372	534	330	108	83	35	34	1	1
>0_UCON37#DNA/hAT-Ac::exon	DNA/hAT-Ac	55	82	105	398	40	35	95	83	92	22	74	157	123	477	527	649	472	272	1104	5	3	1	2	3	6	6	1	0	8	8	2	1	1	5	0	1	4	2	7	1	98	51	72	38	19	32	5	4	0	0
>0_BLACKJACK#DNA/hAT-Blackjack::exon	DNA/hAT-Blackjack	643	755	1620	4387	347	338	960	964	1560	553	834	2147	1394	7327	8012	10411	4549	2714	11189	20	19	29	57	81	78	77	6	3	51	126	60	6	11	50	5	10	41	65	80	29	1302	640	1177	638	270	302	88	104	4	8
>0_MER63C#DNA/hAT-Blackjack::exon	DNA/hAT-Blackjack	126	119	216	668	71	72	183	218	325	112	145	364	257	1220	1416	1808	933	505	2153	7	5	8	17	22	17	12	2	2	58	89	12	5	2	8	2	2	6	25	19	4	295	136	291	105	89	76	19	17	1	1
>0_MER63D#DNA/hAT-Blackjack::exon	DNA/hAT-Blackjack	69	109	128	464	64	61	139	151	214	82	116	281	182	1016	1077	1406	667	373	1538	6	3	2	12	13	15	13	1	3	9	24	5	3	1	4	1	4	3	8	12	1	177	83	187	88	57	34	15	16	1	2
>0_MER63A#DNA/hAT-Blackjack::exon	DNA/hAT-Blackjack	48	30	116	192	19	17	47	59	68	22	24	54	33	205	189	272	102	68	229	2	1	2	3	3	0	2	0	1	4	6	8	1	0	4	0	0	2	0	5	1	68	37	87	36	10	19	6	9	0	1
>0_MER94B#DNA/hAT-Blackjack::exon	DNA/hAT-Blackjack	38	51	32	57	35	45	39	32	40	11	23	59	39	162	179	228	120	70	206	23	40	39	3	3	13	34	0	0	9	13	3	1	0	3	0	0	0	6	3	2	50	20	49	20	14	11	1	7	0	0
>0_MER63B#DNA/hAT-Blackjack::exon	DNA/hAT-Blackjack	29	38	427	489	22	21	63	77	82	31	48	124	85	424	456	515	402	220	840	2	2	2	3	3	4	0	0	0	7	7	5	0	2	3	1	1	2	0	3	1	87	44	74	48	21	24	7	7	0	0
>0_MER81#DNA/hAT-Blackjack::exon	DNA/hAT-Blackjack	16	24	14	31	8	9	44	67	20	8	7	23	10	94	108	143	35	16	87	1	1	0	1	1	1	2	1	0	4	5	1	0	0	0	0	1	0	1	3	3	71	35	74	37	20	23	3	5	0	0
>0_MER94#DNA/hAT-Blackjack::exon	DNA/hAT-Blackjack	3	10	3	10	3	2	19	20	18	2	6	16	11	68	75	96	31	12	47	0	0	0	2	1	0	0	0	0	1	3	0	0	0	0	0	0	0	1	1	1	45	24	44	24	8	7	1	1	0	0
>0_Charlie6#DNA/hAT-Charlie::exon	DNA/hAT-Charlie	3304	4082	1322	4243	600	576	1256	1311	1801	564	1017	2494	1579	8051	9158	12011	4647	2718	11434	50	27	50	112	105	157	150	64	59	263	510	71	22	24	73	36	58	63	172	92	40	1490	877	1381	843	373	371	126	138	10	13
>0_Charlie4#DNA/hAT-Charlie::exon	DNA/hAT-Charlie	1433	1931	1399	4071	413	413	1040	1216	1790	566	882	2044	1380	7543	8567	11090	4208	2494	10126	33	26	25	92	114	62	87	5	6	88	147	50	10	15	58	12	10	37	78	87	26	1401	784	1328	678	327	310	97	133	1	16
>0_Charlie7#DNA/hAT-Charlie::exon	DNA/hAT-Charlie	912	1032	1096	3262	534	485	929	951	1255	394	692	1718	1178	5794	6246	8093	3723	2131	8853	17	14	23	55	69	68	84	2	9	58	94	42	9	13	54	5	6	31	66	59	24	1187	624	1132	586	273	248	82	107	3	8
>0_Charlie17#DNA/hAT-Charlie::exon	DNA/hAT-Charlie	862	940	1004	2816	255	238	663	758	1060	366	602	1334	947	4469	5140	6619	2977	1766	7162	8	11	21	50	54	95	108	8	8	34	77	35	4	11	43	11	5	27	54	54	29	837	473	766	393	239	211	56	59	5	6
>0_Charlie2a#DNA/hAT-Charlie::exon	DNA/hAT-Charlie	746	755	1136	3641	563	511	1204	1379	1634	527	829	2146	1480	7228	8451	10850	4879	2741	11223	19	20	29	55	62	73	75	7	6	54	114	50	7	5	41	8	13	45	75	63	36	1677	827	1584	780	419	375	84	105	2	7
>0_Charlie24#DNA/hAT-Charlie::exon	DNA/hAT-Charlie	716	844	876	2548	296	297	777	833	998	352	589	1473	955	6091	6938	9758	2239	1295	5366	16	12	20	40	40	48	65	18	12	54	72	32	6	7	28	9	5	23	51	67	32	1174	634	1105	567	236	239	62	69	3	5
>0_Charlie10#DNA/hAT-Charlie::exon	DNA/hAT-Charlie	715	779	1653	3713	326	352	857	894	1363	456	811	1910	1256	6828	7443	9622	4160	2478	9936	29	15	30	45	71	48	66	6	4	57	98	41	15	11	44	10	15	26	73	49	28	1049	537	947	460	243	255	60	86	5	6
>0_Charlie3#DNA/hAT-Charlie::exon	DNA/hAT-Charlie	669	711	670	1830	268	285	793	918	1167	397	604	1367	940	4907	5606	7509	2226	1377	5339	19	14	31	62	54	79	67	4	3	74	105	35	6	11	34	4	7	32	58	82	32	1139	647	1194	592	261	255	91	79	4	5
>0_Charlie16#DNA/hAT-Charlie::exon	DNA/hAT-Charlie	668	666	793	2199	240	240	774	829	914	315	566	1368	932	5392	5924	8124	2474	1358	5847	11	12	17	41	42	43	51	5	4	40	84	30	5	13	33	2	11	43	84	59	26	969	616	930	550	232	231	79	76	1	4
>0_Charlie12#DNA/hAT-Charlie::exon	DNA/hAT-Charlie	647	715	2051	5091	352	321	932	989	2769	920	937	2146	1407	7313	8430	10942	4495	2505	10895	25	22	34	61	76	150	158	7	7	87	166	52	11	5	61	5	12	38	75	74	30	1131	581	1022	522	313	312	98	110	4	4
>0_Charlie25#DNA/hAT-Charlie::exon	DNA/hAT-Charlie	616	648	1058	2994	271	247	781	861	1671	509	654	1505	1026	5210	5795	7479	3332	1896	7662	23	12	23	47	65	95	96	4	4	57	106	34	3	9	46	40	64	26	73	56	22	1031	607	1020	547	287	256	67	104	5	4
>0_MER106A#DNA/hAT-Charlie::exon	DNA/hAT-Charlie	614	579	21	77	8	16	39	40	61	17	23	50	37	154	171	220	107	73	255	0	0	3	6	7	3	1	1	0	8	6	3	2	1	5	0	0	1	5	10	2	50	26	44	22	9	16	4	5	1	1
>0_Charlie9#DNA/hAT-Charlie::exon	DNA/hAT-Charlie	596	754	1493	4151	366	374	885	852	1266	445	840	1918	1280	6215	6743	8704	4110	2408	9955	23	17	36	48	68	61	72	7	6	55	114	32	12	19	43	8	12	24	68	59	20	1026	538	909	492	289	267	69	107	9	7
>0_Charlie1#DNA/hAT-Charlie::exon	DNA/hAT-Charlie	577	715	582	2057	272	225	695	728	940	285	563	1228	870	4417	5067	6336	2812	1638	6399	24	15	13	44	51	48	37	4	7	50	87	27	5	13	47	4	7	22	65	46	23	876	462	867	428	215	187	52	80	6	6
>0_Charlie5#DNA/hAT-Charlie::exon	DNA/hAT-Charlie	561	643	1201	4130	333	341	736	799	1419	428	836	1982	1331	6181	6790	8604	4632	2722	10886	15	10	14	62	61	68	63	5	6	54	89	32	4	7	44	3	7	29	49	53	23	967	488	908	477	263	251	77	92	2	9
>0_Charlie11#DNA/hAT-Charlie::exon	DNA/hAT-Charlie	558	667	623	1952	241	211	654	675	1087	384	650	1355	932	4677	5349	7154	2369	1451	5635	8	11	16	37	43	57	65	7	5	42	76	22	4	11	27	3	5	20	49	62	22	822	455	810	365	247	195	70	76	2	5
>0_Charlie13a#DNA/hAT-Charlie::exon	DNA/hAT-Charlie	525	553	362	1079	229	177	456	487	593	191	361	789	555	3043	3463	4521	1347	855	3353	41	18	43	31	59	35	41	1	4	63	122	127	8	5	31	6	9	14	81	52	17	730	368	772	337	176	159	43	58	4	3
>0_Cheshire#DNA/hAT-Charlie::exon	DNA/hAT-Charlie	506	518	1130	2527	232	262	633	671	1005	343	586	1347	934	4232	4787	6040	2550	1558	6341	22	38	17	44	46	57	35	4	0	31	71	27	9	4	23	7	7	17	57	55	17	764	430	709	369	198	176	48	74	2	4
>0_Charlie8#DNA/hAT-Charlie::exon	DNA/hAT-Charlie	474	595	1349	3110	277	252	736	858	1035	401	601	1366	932	4657	5285	6942	2555	1561	6382	16	36	43	36	41	70	75	2	6	60	96	27	12	6	32	7	9	26	64	58	32	1135	549	1007	455	246	222	70	89	2	3
>0_Charlie21a#DNA/hAT-Charlie::exon	DNA/hAT-Charlie	412	437	582	1968	158	168	449	520	489	181	426	968	693	3266	3752	4690	2301	1272	5427	10	9	11	19	35	34	27	1	3	21	50	16	1	4	22	3	7	21	35	33	11	519	288	486	266	143	146	41	36	2	6
>0_Charlie17b#DNA/hAT-Charlie::exon	DNA/hAT-Charlie	365	390	330	1028	154	155	460	484	437	142	249	526	432	2040	2274	2896	1334	756	3028	9	15	20	26	32	30	33	4	2	25	55	11	3	2	16	20	25	15	21	45	13	691	399	679	423	137	138	41	52	2	6
>0_Charlie30a#DNA/hAT-Charlie::exon	DNA/hAT-Charlie	321	303	218	698	85	74	399	441	305	117	137	340	258	1248	1485	1901	688	462	1619	7	4	9	18	11	15	7	2	2	23	26	9	4	3	9	6	2	9	15	34	14	554	347	517	342	120	102	35	39	1	2
>0_Charlie29a#DNA/hAT-Charlie::exon	DNA/hAT-Charlie	306	369	386	1031	60	61	242	234	213	71	122	325	247	1102	1206	1441	745	417	1763	4	6	2	24	17	8	18	2	0	13	28	12	2	4	10	3	2	9	12	14	6	180	106	172	110	46	47	25	18	1	1
>0_Chap1a_Mam#DNA/hAT-Charlie::exon	DNA/hAT-Charlie	287	283	816	1872	128	119	360	369	427	142	271	692	440	2606	2926	3832	1645	854	3793	11	8	19	22	19	23	31	10	1	17	48	15	3	3	15	2	4	17	26	23	13	376	255	346	225	93	104	29	42	0	2
>0_MER106B#DNA/hAT-Charlie::exon	DNA/hAT-Charlie	220	250	557	1745	141	133	397	441	568	208	365	861	549	2743	3008	3847	2027	1151	4690	13	5	14	27	16	18	29	1	3	34	52	15	5	7	15	0	2	15	25	34	11	517	283	481	281	124	104	45	46	2	3
>0_Charlie14a#DNA/hAT-Charlie::exon	DNA/hAT-Charlie	216	253	358	1307	130	138	303	333	589	186	317	756	494	2582	2879	3593	1630	983	4101	4	5	8	20	18	14	36	1	1	12	35	29	4	3	16	3	5	15	23	15	7	344	183	298	144	111	84	32	35	2	2
>0_Charlie15b#DNA/hAT-Charlie::exon	DNA/hAT-Charlie	203	219	346	1258	119	123	271	326	426	157	308	689	488	2188	2430	3151	1621	963	3886	12	8	13	24	22	16	29	2	6	29	27	6	6	4	22	1	6	10	24	28	10	341	212	354	189	102	91	33	45	0	1
>0_MER20B#DNA/hAT-Charlie::exon	DNA/hAT-Charlie	187	214	257	832	90	87	303	305	541	167	208	493	318	1813	1854	2569	1064	601	2477	6	5	6	11	11	10	12	4	2	18	32	8	3	3	10	3	6	16	19	18	11	371	217	378	218	79	77	33	31	0	3
>0_Charlie29b#DNA/hAT-Charlie::exon	DNA/hAT-Charlie	187	223	180	609	97	77	200	213	292	111	192	413	236	1257	1374	1888	891	498	1953	2	5	6	32	29	8	13	2	2	8	32	11	0	3	12	2	4	11	20	13	6	228	119	211	114	62	58	11	22	2	5
>0_Charlie2b#DNA/hAT-Charlie::exon	DNA/hAT-Charlie	173	183	411	1338	134	118	418	425	743	246	362	829	546	3400	3728	5231	1664	860	3774	6	8	11	19	28	25	27	1	1	29	38	16	2	4	12	4	4	10	31	24	8	555	282	510	243	157	119	32	44	0	3
>0_MER1B#DNA/hAT-Charlie::exon	DNA/hAT-Charlie	138	180	63	121	40	36	252	330	148	34	63	170	106	728	752	1190	135	94	341	2	3	3	11	12	12	10	1	0	13	30	3	2	3	10	0	0	5	25	12	12	242	119	215	141	76	59	11	23	2	1
>0_MER119#DNA/hAT-Charlie::exon	DNA/hAT-Charlie	136	158	273	658	80	60	217	241	238	87	125	338	219	1015	1153	1362	752	362	1703	7	5	7	17	12	13	14	2	3	24	24	15	3	2	6	3	1	14	26	19	10	280	152	240	144	62	68	17	23	2	5
>0_Charlie31a#DNA/hAT-Charlie::exon	DNA/hAT-Charlie	133	154	115	367	164	209	136	132	154	72	107	197	152	739	834	1056	412	212	999	57	66	48	11	11	101	125	1	0	22	43	5	3	1	9	2	2	9	33	11	6	223	115	189	90	41	38	10	15	1	1
>0_Charlie1a#DNA/hAT-Charlie::exon	DNA/hAT-Charlie	130	170	300	779	77	94	248	253	454	143	183	431	301	1501	1751	2337	916	570	2235	9	6	7	25	18	16	19	3	2	24	40	17	5	3	8	1	2	10	15	14	8	256	135	228	108	101	72	25	26	2	3
>0_Charlie13b#DNA/hAT-Charlie::exon	DNA/hAT-Charlie	130	120	107	366	74	66	118	127	162	42	117	266	173	1340	1523	2047	464	273	1066	4	2	6	13	7	6	14	4	4	14	32	4	1	3	4	0	2	10	4	15	6	165	100	162	94	37	41	16	12	2	4
>0_Charlie30b#DNA/hAT-Charlie::exon	DNA/hAT-Charlie	128	133	216	607	84	85	345	354	240	95	149	355	237	1286	1435	1945	714	410	1610	6	4	3	10	8	11	22	1	2	13	16	11	4	4	9	1	5	6	15	25	12	549	307	478	314	93	95	30	38	1	1
>0_Charlie20a#DNA/hAT-Charlie::exon	DNA/hAT-Charlie	125	116	222	647	87	100	250	273	244	70	207	485	321	2153	2322	3425	884	506	2118	2	1	3	14	14	18	24	1	0	14	18	12	5	9	6	4	1	17	33	23	6	315	194	282	195	82	68	28	27	3	5
>0_Charlie4a#DNA/hAT-Charlie::exon	DNA/hAT-Charlie	115	117	168	492	48	54	164	168	180	64	136	330	247	1225	1391	1936	743	439	1594	1	1	3	5	9	14	12	1	1	7	10	16	0	1	8	0	1	9	11	9	7	165	113	147	79	49	42	8	18	1	0
>0_16_Crp#DNA/hAT-Charlie::exon	DNA/hAT-Charlie	115	121	55	86	36	40	318	369	100	38	59	103	69	946	1055	1747	74	66	157	1	2	0	9	14	8	9	1	3	9	19	10	3	2	6	2	1	1	3	41	23	695	610	741	476	97	97	38	58	2	3
>0_MER113#DNA/hAT-Charlie::exon	DNA/hAT-Charlie	107	101	201	592	91	77	186	197	182	66	153	313	203	942	1003	1239	716	431	1816	1	3	5	15	6	13	4	3	1	8	6	3	1	2	6	1	3	5	11	10	4	164	92	176	81	45	46	12	12	1	2
>0_MER1A#DNA/hAT-Charlie::exon	DNA/hAT-Charlie	105	111	90	256	68	72	171	193	248	86	112	263	189	1007	1229	1738	373	212	847	2	9	7	17	17	18	15	2	1	18	47	15	4	1	13	0	0	10	14	12	5	275	141	282	113	106	75	15	21	0	0
>0_Charlie22a#DNA/hAT-Charlie::exon	DNA/hAT-Charlie	101	107	191	551	63	58	152	208	243	93	143	327	232	1283	1446	1920	705	429	1640	4	2	11	7	7	8	15	3	3	9	16	4	2	1	12	1	1	5	7	10	6	233	124	171	100	54	59	16	22	1	4
>0_MER58D#DNA/hAT-Charlie::exon	DNA/hAT-Charlie	86	87	267	821	53	52	191	183	477	131	129	376	220	1057	1262	1469	912	518	2167	4	4	1	30	19	5	5	1	2	17	22	8	0	5	12	0	0	10	10	14	2	185	113	180	99	62	58	17	20	1	1
>0_Charlie18a#DNA/hAT-Charlie::exon	DNA/hAT-Charlie	83	73	852	1446	47	48	153	182	162	45	132	335	207	946	1054	1212	748	430	1828	0	4	0	10	5	10	9	0	1	14	10	3	2	3	9	0	2	3	7	9	2	165	80	152	82	45	54	16	9	0	2
>0_Charlie19a#DNA/hAT-Charlie::exon	DNA/hAT-Charlie	74	56	137	402	29	37	139	143	144	57	96	226	148	873	915	1277	463	271	1158	2	3	0	5	11	6	10	0	2	2	14	8	0	1	4	2	3	3	30	12	3	176	90	172	99	39	48	9	11	0	0
>0_MER102b#DNA/hAT-Charlie::exon	DNA/hAT-Charlie	74	128	11	44	13	12	55	64	45	10	16	35	32	169	179	289	64	43	146	1	1	1	4	6	2	4	0	0	7	8	3	0	0	2	0	1	1	2	1	1	95	64	58	57	13	19	8	6	1	2
>0_UCON38#DNA/hAT-Charlie::exon	DNA/hAT-Charlie	71	71	89	213	32	32	150	170	125	52	66	150	92	703	674	960	289	178	721	8	2	5	8	8	9	2	0	1	11	17	5	1	2	5	1	2	7	15	11	7	239	181	233	171	45	39	22	26	0	1
>0_MER107#DNA/hAT-Charlie::exon	DNA/hAT-Charlie	70	54	551	922	40	46	163	213	127	43	86	189	117	825	880	1134	407	219	1009	5	1	1	8	4	6	6	1	3	8	22	5	1	0	6	3	2	6	16	15	3	154	129	159	126	45	31	15	18	1	2
>0_Charlie15a#DNA/hAT-Charlie::exon	DNA/hAT-Charlie	67	58	568	853	23	24	146	174	97	33	65	160	83	518	537	726	285	165	752	0	0	1	5	3	4	8	0	0	4	15	1	0	0	2	0	2	5	4	6	4	158	149	152	134	32	33	9	13	0	0
>0_MER113A#DNA/hAT-Charlie::exon	DNA/hAT-Charlie	65	67	208	575	23	38	128	135	128	37	77	216	152	659	709	903	616	347	1427	2	0	3	5	3	8	4	0	1	3	5	3	2	1	4	1	2	4	8	7	1	114	89	121	76	36	32	5	13	0	3
>0_MER20#DNA/hAT-Charlie::exon	DNA/hAT-Charlie	65	97	74	172	38	41	182	174	214	62	79	156	97	661	713	1083	234	129	578	2	2	4	13	10	10	6	0	0	16	24	5	1	0	12	0	0	8	11	13	4	306	178	287	143	58	72	12	19	0	0
>0_Charlie1b#DNA/hAT-Charlie::exon	DNA/hAT-Charlie	63	44	300	839	49	41	132	120	212	73	116	338	221	1070	1218	1425	957	487	2090	1	4	2	9	6	18	5	0	1	6	10	5	3	2	6	0	1	13	7	7	2	115	74	108	70	35	32	9	8	1	0
>0_MER30B#DNA/hAT-Charlie::exon	DNA/hAT-Charlie	63	78	241	462	38	37	69	75	323	107	74	158	98	499	570	796	330	174	875	5	0	5	13	8	5	7	1	0	10	25	8	5	2	14	0	2	9	12	6	3	67	53	92	45	24	30	10	9	0	3
>0_Charlie26a#DNA/hAT-Charlie::exon	DNA/hAT-Charlie	60	67	305	765	41	37	146	175	126	42	106	278	185	927	1022	1184	600	331	1358	3	1	3	7	9	11	5	1	0	6	10	4	0	2	4	3	2	7	20	7	5	177	129	174	101	46	34	12	11	0	2
>0_Chap1_Mam#DNA/hAT-Charlie::exon	DNA/hAT-Charlie	58	54	42	156	20	27	64	70	53	22	28	71	59	309	288	378	178	104	389	2	3	3	61	60	5	7	2	1	7	3	2	1	0	3	2	3	2	7	7	3	115	70	119	76	24	25	3	8	0	0
>0_Charlie16a#DNA/hAT-Charlie::exon	DNA/hAT-Charlie	57	60	78	255	25	20	273	312	158	37	68	158	101	846	965	1336	342	194	785	0	2	2	10	7	7	8	1	1	10	6	6	1	2	6	0	2	1	4	15	7	241	144	213	123	57	61	9	14	1	0
>0_Charlie32a#DNA/hAT-Charlie::exon	DNA/hAT-Charlie	57	47	84	226	21	33	115	106	109	45	62	157	108	688	759	1081	374	214	832	0	0	3	5	5	8	4	0	1	4	12	6	1	1	2	0	0	5	9	5	9	174	106	182	107	40	37	11	10	1	0
>0_MER58C#DNA/hAT-Charlie::exon	DNA/hAT-Charlie	57	55	276	310	12	14	49	42	48	23	20	83	47	440	561	697	161	86	328	1	0	3	2	5	1	5	0	0	3	6	2	0	0	1	0	1	1	4	3	3	39	33	46	14	10	12	2	4	0	1
>0_Charlie23a#DNA/hAT-Charlie::exon	DNA/hAT-Charlie	56	49	166	529	37	34	105	101	212	68	94	207	168	860	867	1119	474	245	1099	1	1	0	3	6	7	3	0	0	5	10	3	2	1	6	3	1	3	7	4	3	116	73	117	78	33	35	12	9	0	0
>0_UCON34#DNA/hAT-Charlie::exon	DNA/hAT-Charlie	55	42	298	840	35	35	134	180	156	42	92	244	136	937	935	1219	521	283	1229	2	1	6	14	7	10	19	0	0	4	9	4	4	2	4	0	1	3	8	13	6	213	159	208	180	50	33	17	17	0	0
>0_MER33#DNA/hAT-Charlie::exon	DNA/hAT-Charlie	51	85	296	810	59	66	120	123	214	67	98	305	194	990	1010	1292	905	469	2122	7	2	2	7	11	7	4	1	2	12	18	7	1	3	7	1	1	9	22	6	1	104	62	105	45	55	41	4	7	3	2
>0_MER112#DNA/hAT-Charlie::exon	DNA/hAT-Charlie	51	37	144	399	20	21	56	58	107	28	62	158	114	469	505	641	370	214	856	1	0	0	8	2	7	4	0	0	1	9	5	0	0	2	0	1	5	4	4	1	64	40	69	37	26	21	5	9	0	0
>0_MER117#DNA/hAT-Charlie::exon	DNA/hAT-Charlie	48	57	29	57	14	20	82	102	66	17	13	40	33	224	247	331	63	34	122	1	3	15	1	7	9	12	0	0	2	9	3	3	0	1	1	0	0	4	9	2	135	112	152	94	23	28	9	10	1	1
>0_MER5C#DNA/hAT-Charlie::exon	DNA/hAT-Charlie	45	34	455	828	32	28	78	98	133	42	95	256	159	677	701	847	570	318	1328	2	0	1	5	7	4	3	0	0	6	7	8	1	0	7	1	0	2	3	2	5	106	57	74	59	20	23	8	7	1	0
>0_Charlie7a#DNA/hAT-Charlie::exon	DNA/hAT-Charlie	44	47	161	488	38	33	109	108	129	44	100	248	187	1131	1303	1772	672	409	1531	1	1	2	5	8	7	7	0	1	6	14	3	1	0	6	1	0	5	8	11	4	143	84	126	82	33	31	7	7	0	0
>0_MER102a#DNA/hAT-Charlie::exon	DNA/hAT-Charlie	44	62	64	187	27	23	88	135	114	27	71	118	101	452	454	645	186	130	518	7	1	3	3	6	5	6	0	1	8	9	3	1	1	5	0	2	5	6	8	4	158	83	146	89	36	34	6	8	2	2
>0_MER3#DNA/hAT-Charlie::exon	DNA/hAT-Charlie	44	54	44	137	22	21	31	32	63	28	38	79	62	261	229	328	246	121	535	1	1	3	6	7	4	2	0	0	3	6	3	2	2	4	0	1	3	8	2	0	34	32	39	17	13	13	2	5	0	1
>0_Charlie17a#DNA/hAT-Charlie::exon	DNA/hAT-Charlie	41	46	19	75	24	13	123	101	57	23	23	50	31	215	270	339	91	50	184	2	1	1	6	5	2	5	0	0	4	6	3	1	0	1	0	1	0	3	10	6	147	87	134	107	39	28	3	12	0	3
>0_Charlie4z#DNA/hAT-Charlie::exon	DNA/hAT-Charlie	35	37	46	115	14	15	54	52	93	21	32	76	52	349	432	682	124	96	321	0	1	1	0	2	1	3	0	0	4	3	2	0	1	3	0	0	1	1	10	5	90	64	102	51	19	20	8	6	0	0
>0_Charlie10b#DNA/hAT-Charlie::exon	DNA/hAT-Charlie	34	50	50	153	13	18	44	42	36	20	35	94	45	272	285	329	155	91	363	1	0	1	2	4	4	2	0	1	0	8	1	1	1	2	1	3	0	2	5	0	46	23	45	18	15	12	4	4	0	0
>0_MER105#DNA/hAT-Charlie::exon	DNA/hAT-Charlie	32	41	44	143	20	21	65	63	75	24	55	113	68	524	668	926	190	140	526	4	0	1	6	3	6	2	0	0	4	7	1	1	3	1	0	0	6	14	6	3	90	38	74	46	29	25	6	8	0	1
>0_MER5C1#DNA/hAT-Charlie::exon	DNA/hAT-Charlie	26	22	227	306	16	17	35	39	48	20	39	78	63	188	186	250	142	80	293	2	2	3	2	3	1	5	2	0	0	4	1	1	1	2	0	1	1	1	4	0	33	23	38	19	13	5	3	2	0	1
>0_MER30#DNA/hAT-Charlie::exon	DNA/hAT-Charlie	25	30	613	532	33	25	78	83	330	79	42	116	81	321	357	467	251	134	568	5	3	3	13	6	7	4	0	1	9	26	2	2	0	10	1	2	6	10	7	3	78	68	92	50	33	26	2	12	1	0
>0_MER5A#DNA/hAT-Charlie::exon	DNA/hAT-Charlie	24	26	38	104	19	26	83	76	124	37	57	105	71	518	534	835	153	107	463	1	0	3	6	5	3	2	1	0	5	15	0	1	1	7	0	2	0	2	12	3	120	76	119	67	33	30	12	10	0	0
>0_MER103C#DNA/hAT-Charlie::exon	DNA/hAT-Charlie	23	49	56	165	22	11	73	90	118	38	58	110	77	373	441	592	220	124	477	1	1	0	2	4	3	5	1	1	1	7	2	0	1	3	1	0	1	5	7	0	129	37	99	43	29	25	7	10	1	0
>0_MER5B#DNA/hAT-Charlie::exon	DNA/hAT-Charlie	22	28	39	129	11	19	70	75	63	19	35	84	46	351	332	491	206	89	509	3	0	1	5	0	2	1	0	1	6	9	2	2	0	2	0	0	1	4	5	4	109	77	103	65	29	31	7	7	0	1
>0_MER58A#DNA/hAT-Charlie::exon	DNA/hAT-Charlie	21	22	34	135	14	18	50	58	122	32	23	72	42	249	277	326	197	119	570	1	0	1	9	7	7	1	1	0	2	10	2	0	1	5	0	2	2	1	7	2	76	28	66	42	16	18	2	6	1	1
>0_Charlie10a#DNA/hAT-Charlie::exon	DNA/hAT-Charlie	21	13	11	17	6	3	13	15	21	9	8	28	10	70	96	114	28	21	50	0	0	0	0	1	0	1	0	0	0	0	1	1	0	0	0	1	1	0	0	2	22	10	19	11	5	8	3	2	0	0
>0_MER5A1#DNA/hAT-Charlie::exon	DNA/hAT-Charlie	20	31	29	89	15	19	53	53	67	16	63	138	81	408	414	623	161	82	380	0	0	0	6	8	3	3	0	0	4	4	1	2	1	4	0	0	2	3	9	2	49	43	71	17	18	15	5	5	0	0
>0_MER102c#DNA/hAT-Charlie::exon	DNA/hAT-Charlie	20	26	31	87	14	14	44	52	124	40	34	59	43	262	265	352	96	60	259	0	0	0	2	2	3	0	0	0	11	2	2	2	0	0	0	2	0	4	4	6	96	62	89	46	21	20	4	4	1	1
>0_MER58B#DNA/hAT-Charlie::exon	DNA/hAT-Charlie	14	14	103	176	15	14	28	35	54	14	28	68	56	197	220	288	187	98	402	1	0	1	6	3	2	3	0	0	5	6	2	1	1	2	0	0	1	2	1	1	31	22	30	23	7	10	6	1	1	1
>0_UCON81#DNA/hAT-Charlie::exon	DNA/hAT-Charlie	12	25	16	74	11	9	25	33	40	8	27	59	37	222	283	367	113	69	298	1	1	2	2	3	3	2	0	0	1	6	0	1	2	1	0	0	1	5	1	0	22	20	28	11	12	9	4	4	1	0
>0_1_Mam#DNA/hAT-Tag1::exon	DNA/hAT-Tag1	1284	1332	1097	3251	371	402	1199	1266	1394	460	911	2140	1479	7717	8742	11630	3946	2358	9496	26	31	48	61	68	105	138	9	6	66	141	42	16	10	50	10	6	42	77	111	47	1853	961	1732	902	382	370	103	113	5	11
>0_5_Mam#DNA/hAT-Tag1::exon	DNA/hAT-Tag1	297	313	468	1525	130	137	402	445	554	159	323	801	545	2727	2920	3791	1755	1029	4114	10	7	9	77	72	36	39	0	1	21	50	60	3	8	33	4	7	12	39	29	13	546	282	516	251	117	119	29	35	0	3
>0_Arthur2#DNA/hAT-Tip100::exon	DNA/hAT-Tip100	1814	1977	718	2367	333	311	846	900	1210	405	728	1595	1144	5815	6372	8469	2983	1769	7318	18	19	25	48	40	47	62	3	3	59	102	37	12	10	45	2	7	22	51	76	30	1153	573	1067	576	255	267	80	74	3	2
>0_Zaphod2#DNA/hAT-Tip100::exon	DNA/hAT-Tip100	960	1202	1557	5083	535	482	1224	1352	1915	655	1128	2731	1883	8691	9791	12954	6284	3543	14783	31	18	35	78	114	77	101	4	4	87	139	57	14	10	57	37	54	47	83	79	29	1473	753	1387	702	426	368	102	132	4	12
>0_Zaphod#DNA/hAT-Tip100::exon	DNA/hAT-Tip100	900	1260	1905	5822	524	497	1170	1370	2067	699	1252	2999	2092	10198	11256	14233	6621	4016	15778	31	34	40	101	99	105	104	5	9	77	139	53	13	16	67	13	23	46	102	84	33	1490	819	1395	725	418	365	131	143	1	11
>0_FordPrefect#DNA/hAT-Tip100::exon	DNA/hAT-Tip100	893	854	335	987	303	236	830	902	543	178	290	687	465	3285	3552	4919	1145	662	2754	26	53	54	156	109	311	354	4	7	101	228	45	31	9	100	5	12	98	245	97	41	1261	869	1209	746	255	225	105	125	9	12
>0_Zaphod4a#DNA/hAT-Tip100::exon	DNA/hAT-Tip100	739	725	525	1592	255	226	398	516	700	213	434	984	629	3346	3763	5005	2032	1246	4958	11	7	20	76	55	31	35	2	3	38	55	20	3	6	15	2	5	28	30	33	16	589	348	625	299	146	131	46	43	2	3
>0_Arthur1#DNA/hAT-Tip100::exon	DNA/hAT-Tip100	717	764	1490	4203	325	384	940	1033	1334	433	866	2112	1473	6694	7535	9028	4352	2607	10421	31	29	34	71	57	61	61	7	2	69	113	47	7	7	49	14	28	32	59	68	25	1059	559	1004	518	283	270	83	109	4	7
>0_MER45C#DNA/hAT-Tip100::exon	DNA/hAT-Tip100	509	630	105	272	59	66	536	562	146	64	111	235	147	1253	1414	2185	249	162	601	5	8	12	17	19	17	21	1	2	19	23	8	3	1	9	4	3	11	21	67	20	1006	835	901	765	167	157	65	66	1	5
>0_Zaphod3#DNA/hAT-Tip100::exon	DNA/hAT-Tip100	427	428	1146	2637	201	203	555	585	830	264	494	1251	745	3940	4332	5436	2445	1385	5872	7	13	8	36	41	28	38	2	5	27	58	17	7	3	31	4	8	17	33	45	24	773	347	746	317	179	181	40	42	0	8
>0_MamRep4096#DNA/hAT-Tip100::exon	DNA/hAT-Tip100	425	419	204	638	78	109	306	302	252	74	110	333	221	1041	1108	1444	647	381	1655	3	12	12	11	18	35	55	2	1	76	109	42	7	13	23	2	3	22	45	16	7	275	206	227	169	71	61	22	50	3	12
>0_MER45R#DNA/hAT-Tip100::exon	DNA/hAT-Tip100	380	438	576	1939	171	165	563	618	630	217	401	1021	694	3815	4347	5602	2194	1262	5189	6	12	22	32	44	34	37	1	5	25	60	39	6	7	26	4	5	31	38	62	17	837	449	792	413	167	176	47	62	1	5
>0_MER115#DNA/hAT-Tip100::exon	DNA/hAT-Tip100	310	322	106	259	98	72	539	651	275	68	88	212	118	1008	1161	1608	374	247	878	7	7	2	15	18	23	28	0	2	24	47	7	4	3	9	3	2	12	22	50	16	779	615	747	539	140	144	50	60	3	3
>0_Arthur1A#DNA/hAT-Tip100::exon	DNA/hAT-Tip100	298	487	274	874	110	82	142	192	116	28	33	116	66	368	394	441	210	138	475	3	1	3	10	15	12	4	2	1	12	14	6	5	1	12	0	0	6	6	12	7	224	95	202	105	42	46	8	11	4	3
>0_MARE4#DNA/hAT-Tip100::exon	DNA/hAT-Tip100	281	402	50	127	12	18	123	164	57	17	37	71	58	336	312	473	143	84	370	3	4	3	4	2	3	6	0	0	5	18	4	1	0	2	0	3	0	9	7	3	96	70	87	93	17	20	7	15	0	2
>0_Arthur1B#DNA/hAT-Tip100::exon	DNA/hAT-Tip100	252	302	676	1368	122	136	414	446	424	134	256	503	378	1870	2107	2741	1106	640	2711	10	5	13	22	23	31	25	3	1	24	39	15	2	2	11	5	2	15	26	40	11	661	380	622	332	134	119	33	43	3	8
>0_MER45B#DNA/hAT-Tip100::exon	DNA/hAT-Tip100	237	278	290	861	1001	820	284	298	349	101	228	459	345	2068	2261	3260	899	518	2158	0	6	14	17	17	16	18	2	2	14	41	18	4	3	15	1	5	12	17	16	14	382	244	337	186	91	86	26	37	4	2
>0_MER91A#DNA/hAT-Tip100::exon	DNA/hAT-Tip100	208	280	11	25	31	28	74	85	29	6	20	31	17	166	195	269	21	17	52	1	1	1	1	8	7	11	1	1	2	6	1	1	0	2	1	0	3	2	1	2	103	101	124	81	18	28	5	8	0	2
>0_MamTip2#DNA/hAT-Tip100::exon	DNA/hAT-Tip100	201	181	53	138	28	33	124	151	68	16	62	106	59	409	438	670	183	118	395	0	1	5	2	4	8	6	2	4	5	13	4	1	6	4	0	2	2	10	12	3	266	131	234	149	30	40	16	11	1	2
>0_4b_Ther#DNA/hAT-Tip100::exon	DNA/hAT-Tip100	195	235	305	936	119	131	407	442	498	179	279	583	431	2560	2914	4037	1123	691	2602	5	8	5	19	19	35	37	3	4	26	54	15	10	1	16	1	4	15	34	35	16	640	354	588	349	127	112	31	47	1	4
>0_MER97d#DNA/hAT-Tip100::exon	DNA/hAT-Tip100	189	178	217	747	91	72	214	258	422	131	179	422	304	1456	1581	2156	1006	538	2260	4	6	9	15	10	14	16	1	2	16	36	11	2	2	8	1	3	8	21	18	6	295	190	290	195	79	67	21	34	2	3
>0_MamTip3#DNA/hAT-Tip100::exon	DNA/hAT-Tip100	181	181	85	307	37	37	262	281	183	67	91	171	119	780	901	1251	336	191	859	0	7	3	6	13	19	11	0	0	9	20	8	2	1	6	4	2	2	9	23	8	384	240	335	211	64	78	22	28	0	0
>0_N1#DNA/hAT-Tip100::exon	DNA/hAT-Tip100	159	225	44	203	52	20	63	76	104	28	52	139	84	495	651	794	275	161	613	2	0	3	4	6	8	8	1	0	6	13	2	1	1	2	0	1	1	4	5	5	79	38	79	34	12	17	5	10	2	0
>0_MamTip3B#DNA/hAT-Tip100::exon	DNA/hAT-Tip100	158	159	166	423	55	57	251	280	207	72	121	264	185	1094	1172	1551	646	342	1435	3	8	7	8	10	19	16	1	0	9	27	5	1	1	5	0	3	6	6	6	6	229	156	226	162	55	57	18	22	0	1
>0_MER96B#DNA/hAT-Tip100::exon	DNA/hAT-Tip100	120	157	141	451	31	41	107	111	95	33	91	219	166	960	1090	1553	458	346	1140	2	10	3	11	14	15	9	0	0	14	17	6	1	1	4	15	19	2	9	7	4	129	88	140	91	31	42	10	8	3	0
>0_2a#DNA/hAT-Tip100::exon	DNA/hAT-Tip100	108	117	465	775	46	39	102	118	204	61	90	239	192	794	919	1175	580	321	1417	2	2	2	5	7	7	12	0	0	9	15	7	2	0	6	0	2	8	13	8	2	146	96	128	63	33	30	7	14	0	2
>0_MamTip1b#DNA/hAT-Tip100::exon	DNA/hAT-Tip100	103	100	127	354	29	29	103	98	93	32	71	186	132	618	677	878	343	205	808	0	3	1	2	6	2	6	0	1	7	17	5	0	1	5	1	1	12	16	6	3	93	52	99	56	29	24	9	11	0	3
>0_MamTip2b#DNA/hAT-Tip100::exon	DNA/hAT-Tip100	98	121	68	178	66	54	228	288	162	56	69	157	105	834	879	1285	241	123	547	2	7	4	1	8	12	10	3	2	7	16	3	0	0	5	0	1	6	5	29	10	428	341	354	292	67	64	26	27	2	2
>0_Zaphod5a#DNA/hAT-Tip100::exon	DNA/hAT-Tip100	89	102	212	643	55	61	187	198	282	91	141	376	251	1260	1470	1953	747	489	1802	3	4	4	8	12	12	12	1	2	14	17	3	2	1	13	1	2	8	15	14	6	278	202	234	174	66	50	13	27	1	1
>0_Arthur1C#DNA/hAT-Tip100::exon	DNA/hAT-Tip100	85	110	47	131	27	22	167	149	98	29	56	133	100	498	557	692	249	141	559	7	2	6	4	2	7	8	2	0	4	10	6	3	0	4	0	2	2	10	20	4	236	198	289	182	55	53	14	10	0	1
>0_ORSL#DNA/hAT-Tip100::exon	DNA/hAT-Tip100	77	78	200	618	34	44	87	108	126	44	91	249	149	758	835	1020	737	396	1633	1	1	2	6	10	3	9	0	1	4	9	6	1	0	6	0	0	3	5	3	2	110	84	106	60	40	34	29	20	0	1
>0_N1a#DNA/hAT-Tip100::exon	DNA/hAT-Tip100	77	134	36	90	30	20	42	57	39	15	32	72	53	314	367	439	171	100	322	2	0	1	2	7	1	1	0	2	4	8	3	0	1	3	0	0	3	5	4	0	66	45	58	34	18	23	5	9	0	0
>0_MamTip1#DNA/hAT-Tip100::exon	DNA/hAT-Tip100	60	62	86	355	17	28	64	78	87	28	78	138	96	526	588	685	294	184	693	2	0	1	1	4	1	9	2	0	8	10	2	1	1	1	0	0	3	3	9	1	119	55	124	66	23	27	8	10	0	0
>0_2b#DNA/hAT-Tip100::exon	DNA/hAT-Tip100	53	56	116	454	31	28	79	74	127	40	122	244	146	718	747	920	555	308	1382	1	0	1	4	4	4	10	1	0	3	8	5	0	1	2	1	1	5	5	5	5	83	34	65	34	39	32	10	6	0	2
>0_N1a_Mam#DNA/hAT-Tip100::exon	DNA/hAT-Tip100	47	73	78	221	19	30	73	76	67	18	53	109	86	511	571	783	252	131	645	2	2	1	6	12	3	5	1	0	5	10	3	1	0	2	1	0	1	6	6	0	78	56	76	39	18	25	5	8	2	4
>0_MER97b#DNA/hAT-Tip100::exon	DNA/hAT-Tip100	46	38	162	474	30	32	81	111	88	20	87	204	139	773	908	1256	476	269	1171	0	0	2	5	3	4	5	0	4	6	8	3	0	1	1	0	0	4	10	11	2	117	51	114	50	30	17	15	11	0	0
>0_MER97a#DNA/hAT-Tip100::exon	DNA/hAT-Tip100	38	35	107	433	27	28	62	68	88	26	64	153	99	713	783	992	474	254	1089	0	1	2	3	5	2	4	3	1	1	4	0	0	0	6	0	0	3	7	5	2	74	37	67	28	15	19	3	7	0	0
>0_MER97c#DNA/hAT-Tip100::exon	DNA/hAT-Tip100	31	44	211	618	29	33	67	93	94	28	65	220	105	672	651	869	701	380	1398	1	0	2	2	4	4	4	1	1	7	8	4	1	1	2	0	1	4	6	6	1	63	46	81	42	26	24	7	7	0	1
>0_MER91B#DNA/hAT-Tip100::exon	DNA/hAT-Tip100	26	33	25	77	10	11	34	37	69	24	20	57	37	172	170	259	106	75	238	0	0	0	0	0	2	1	1	1	1	5	3	2	0	0	0	0	2	1	8	3	49	29	53	31	7	14	4	6	0	0
>0_MamRep488#DNA/hAT-Tip100::exon	DNA/hAT-Tip100	18	12	18	49	10	9	54	74	56	9	31	52	26	187	192	331	79	49	191	1	0	0	1	3	2	2	0	2	3	5	0	0	1	1	0	0	1	2	5	1	97	74	83	63	22	20	5	8	0	0
>0_MER96#DNA/hAT-Tip100::exon	DNA/hAT-Tip100	13	21	15	27	3	4	19	19	13	2	16	23	21	108	125	184	31	23	67	4	3	5	46	40	0	3	0	1	0	0	0	0	0	1	0	1	0	1	4	0	34	24	43	28	5	10	3	1	0	1
>0_MER91C#DNA/hAT-Tip100::exon	DNA/hAT-Tip100	7	8	6	14	5	5	10	13	16	8	10	24	20	97	101	118	31	16	68	0	0	0	1	0	0	1	0	0	1	2	1	1	1	0	0	0	0	1	1	0	24	15	16	7	3	5	2	3	0	0
>0_Zaphod5b#DNA/hAT-Tip100::exon	DNA/hAT-Tip100	4	3	1	8	1	2	20	15	14	2	5	11	10	38	60	66	20	5	24	0	0	0	0	0	0	0	0	0	0	2	0	0	0	0	0	0	0	1	3	2	24	17	25	19	5	3	0	3	0	0
>0_MER45A#DNA/hAT-Tip100::exon	DNA/hAT-Tip100	3	2	7	16	1	3	3	2	7	3	7	11	6	23	27	26	25	6	89	0	0	0	0	0	0	1	0	0	0	1	1	0	0	1	0	0	0	0	0	0	4	1	1	2	1	3	0	0	0	3
>0_Eutr15#DNA/hAT-Tip100?::exon	DNA/hAT-Tip100?	199	196	243	916	94	114	429	365	446	128	236	523	332	1906	2063	2727	1279	718	2991	5	6	5	12	21	24	21	1	0	17	26	4	3	6	19	2	1	11	28	26	7	614	450	651	420	125	105	34	36	3	3
>0_N1_Mam#DNA/hAT-Tip100?::exon	DNA/hAT-Tip100?	70	68	59	194	33	36	202	217	156	61	77	165	121	744	806	1169	292	188	752	2	2	1	5	9	15	8	0	2	12	24	3	2	13	2	1	6	4	24	18	7	254	191	262	237	51	49	10	20	1	2
>0_MamRep1879#DNA/hAT-Tip100?::exon	DNA/hAT-Tip100?	32	48	52	93	20	18	122	106	74	22	39	95	63	409	428	575	167	95	364	0	1	2	1	1	2	3	1	1	5	6	3	0	1	0	0	0	4	8	13	5	215	150	209	144	25	19	10	10	0	2
>0_UCON23#DNA/hAT-Tip100?::exon	DNA/hAT-Tip100?	21	16	49	189	19	13	27	34	66	30	63	110	68	330	374	481	239	114	552	2	2	2	2	3	2	6	1	0	3	4	4	0	0	3	1	0	1	1	3	2	40	29	34	21	8	12	1	4	0	1
>0_MER99#DNA/hAT?::exon	DNA/hAT?	263	290	222	706	103	91	355	410	356	133	192	468	272	1473	1643	2003	1029	628	2504	7	6	15	12	23	21	14	2	1	17	32	10	1	4	12	3	3	8	22	24	13	462	201	431	180	119	109	31	42	4	2
>0_MER121B#DNA/hAT?::exon	DNA/hAT?	92	181	214	609	40	36	180	339	101	33	80	255	180	867	975	1303	556	334	1220	0	3	2	5	9	12	6	0	1	3	8	3	0	1	8	1	0	7	8	8	5	176	77	137	106	44	35	13	10	3	1
>0_UCON105#DNA/hAT?::exon	DNA/hAT?	84	95	132	287	40	35	177	173	143	38	94	153	146	836	920	1311	347	194	713	0	1	3	4	5	3	5	2	1	7	9	3	0	3	6	1	2	4	18	8	2	265	212	259	209	45	43	21	17	0	2
>0_MER121#DNA/hAT?::exon	DNA/hAT?	82	100	82	345	38	42	122	128	115	46	90	173	120	658	690	841	393	226	936	3	5	1	19	18	2	19	2	0	6	16	1	0	1	7	0	2	5	7	16	2	139	91	145	89	35	38	14	14	0	1
>0_UCON69#DNA/hAT?::exon	DNA/hAT?	81	83	80	290	35	42	125	113	114	41	100	224	142	720	780	1051	413	271	995	2	2	1	11	10	6	7	0	2	5	18	5	0	2	4	0	9	12	30	12	5	202	90	210	80	35	43	15	9	2	1
>0_UCON89#DNA/hAT?::exon	DNA/hAT?	41	39	99	271	25	33	224	253	210	78	70	135	97	658	739	1042	312	204	767	2	1	2	2	8	3	3	0	1	2	6	3	1	0	9	3	1	4	6	15	9	284	182	334	187	62	53	14	19	1	1
>0_UCON80#DNA/hAT?::exon	DNA/hAT?	7	6	29	89	2	6	26	29	33	9	16	43	25	119	155	188	84	50	206	0	1	1	3	2	1	1	0	0	1	0	0	0	0	0	0	0	1	2	1	0	65	29	45	21	10	5	2	1	0	1
>0_UCON29#DNA/Kolobok::exon	DNA/Kolobok	81	97	96	323	40	40	109	93	180	55	104	230	155	597	738	982	403	222	1011	3	0	3	1	7	11	11	0	1	4	22	5	2	0	20	0	0	3	7	5	3	171	73	169	76	36	35	12	24	1	0
>0_Merlin1_HS#DNA/Merlin::exon	DNA/Merlin	348	425	377	1146	145	132	400	410	517	188	320	686	473	2802	2955	3970	1283	761	3193	7	6	10	24	35	33	44	2	1	52	88	22	3	10	21	4	7	18	27	42	8	502	249	497	271	130	142	42	47	1	9
>0_Ricksha#DNA/MULE-MuDR::exon	DNA/MULE-MuDR	337	381	405	1313	142	131	475	555	573	142	329	733	481	2587	2685	3756	1348	852	3253	25	18	20	22	21	33	32	1	4	41	62	23	0	6	22	4	3	16	52	44	12	709	401	614	364	166	155	34	58	3	4
>0_Ricksha_c#DNA/MULE-MuDR::exon	DNA/MULE-MuDR	316	423	311	848	97	98	266	318	594	196	250	490	351	1697	1821	2399	977	532	2178	7	10	15	18	24	43	60	2	2	30	46	11	2	2	13	7	3	8	22	22	9	356	197	410	186	69	77	16	33	1	5
>0_Ricksha_b#DNA/MULE-MuDR::exon	DNA/MULE-MuDR	155	190	53	162	41	36	98	74	159	41	63	141	109	433	434	523	196	107	453	2	1	0	5	11	10	11	0	0	12	23	4	3	0	6	0	1	6	6	5	2	124	59	116	60	30	21	14	12	0	1
>0_Ricksha_0#DNA/MULE-MuDR::exon	DNA/MULE-MuDR	152	158	423	1263	113	110	366	345	481	194	317	688	491	2777	3222	4425	1347	761	3158	12	8	14	14	17	19	16	2	4	15	36	6	4	2	15	2	2	14	28	28	9	435	201	395	210	105	109	26	35	3	4
>0_Ricksha_a#DNA/MULE-MuDR::exon	DNA/MULE-MuDR	44	42	588	675	30	23	57	83	66	22	52	179	113	376	428	511	334	211	782	2	0	3	0	7	3	5	0	1	6	6	0	0	0	5	0	0	2	3	3	3	71	40	74	33	28	25	14	12	0	1
>0_Looper#DNA/PiggyBac::exon	DNA/PiggyBac	766	915	825	2615	289	310	533	628	883	272	552	1274	823	4659	5072	6888	2817	1558	6519	20	15	14	37	43	32	43	24	23	46	84	19	6	14	32	4	4	29	48	40	17	696	404	661	364	194	163	54	65	2	1
>0_MER75#DNA/PiggyBac::exon	DNA/PiggyBac	148	144	666	1077	56	63	128	161	255	69	170	358	215	1020	1212	1361	822	447	2003	4	4	5	11	12	14	16	2	0	13	20	9	0	2	22	0	0	4	14	13	3	205	121	200	93	55	44	13	10	1	2
>0_MER85#DNA/PiggyBac::exon	DNA/PiggyBac	46	66	51	135	17	18	63	74	70	12	41	131	84	616	745	968	199	122	463	2	1	0	5	9	6	5	0	0	7	13	1	1	1	3	1	2	2	5	6	1	87	41	82	35	24	16	3	4	1	0
>0_MER75B#DNA/PiggyBac::exon	DNA/PiggyBac	22	33	15	47	7	9	22	14	47	13	19	48	29	111	134	169	104	54	217	0	0	1	2	0	0	0	0	0	3	1	2	1	0	0	0	0	1	1	0	1	17	9	15	12	10	4	2	1	0	0
>0_MER75A#DNA/PiggyBac::exon	DNA/PiggyBac	14	14	437	529	4	5	45	48	24	10	10	54	38	148	160	202	76	36	185	2	0	1	0	0	0	1	0	0	2	2	0	0	0	0	0	0	4	1	2	1	19	18	19	18	10	13	2	6	0	0
>0_UCON44#DNA/TcMar::exon	DNA/TcMar	196	214	175	505	57	66	360	390	261	64	151	355	248	1471	1735	2467	671	412	1586	2	4	11	14	11	16	16	0	0	20	34	8	3	1	14	1	1	7	16	39	11	846	364	780	315	118	123	38	22	0	2
>0_X4b_DNA#DNA/TcMar::exon	DNA/TcMar	123	122	320	769	86	92	318	327	344	122	170	377	249	1546	1713	2391	759	466	1713	3	4	3	10	15	19	14	1	1	13	20	13	5	4	10	1	4	5	17	30	13	579	364	541	340	86	99	34	39	3	1
>0_DNA1_Mam#DNA/TcMar::exon	DNA/TcMar	111	93	93	421	35	33	90	96	147	51	63	201	138	583	692	709	490	270	1106	1	1	2	6	3	5	5	0	2	4	7	4	1	2	4	0	0	4	10	8	1	105	54	119	56	43	24	2	7	0	0
>0_X4a_DNA#DNA/TcMar::exon	DNA/TcMar	47	43	81	267	40	42	82	119	133	45	101	216	156	601	751	849	460	290	1042	4	5	2	5	4	8	8	2	1	6	9	6	1	0	5	2	0	4	6	8	5	152	76	151	55	38	24	5	7	0	0
>0_X5a_DNA#DNA/TcMar::exon	DNA/TcMar	26	23	46	179	18	11	33	41	107	26	45	113	61	290	310	407	170	106	354	1	0	2	1	5	5	6	0	0	3	6	2	0	0	2	0	0	2	1	7	2	68	34	45	27	12	12	5	1	0	0
>0_HSMAR1#DNA/TcMar-Mariner::exon	DNA/TcMar-Mariner	620	595	388	1210	192	153	367	418	479	165	368	787	605	2515	2750	3789	1254	781	3286	16	5	7	38	59	31	31	3	5	32	72	21	3	8	27	3	12	15	34	33	13	567	289	533	234	150	106	39	44	2	8
>0_HSMAR2#DNA/TcMar-Mariner::exon	DNA/TcMar-Mariner	323	358	677	1704	201	178	471	487	728	193	397	890	641	3079	3581	4466	1756	1035	4213	17	6	14	29	49	33	45	0	3	34	69	31	8	8	29	10	6	17	44	38	14	642	347	708	340	171	155	42	53	2	2
>0_UCON40#DNA/TcMar-Mariner::exon	DNA/TcMar-Mariner	180	189	153	489	70	64	156	207	332	119	144	354	261	1234	1399	1837	680	389	1670	3	1	5	11	20	11	10	0	2	8	20	3	1	7	10	1	0	10	10	20	5	268	133	229	136	47	54	10	14	0	1
>0_MARNA#DNA/TcMar-Mariner::exon	DNA/TcMar-Mariner	163	248	112	453	67	59	183	162	195	57	99	213	170	873	887	1114	488	305	1255	10	3	7	12	26	18	18	0	0	26	41	8	6	11	19	0	4	7	22	15	2	230	119	219	105	62	59	18	20	3	2
>0_MADE2#DNA/TcMar-Mariner::exon	DNA/TcMar-Mariner	8	10	21	61	5	9	13	23	34	14	16	45	26	105	119	163	57	51	159	0	1	3	0	1	3	1	0	0	1	3	1	0	0	3	0	0	0	2	1	0	12	12	15	9	3	4	1	1	0	0
>0_MADE1#DNA/TcMar-Mariner::exon	DNA/TcMar-Mariner	2	0	10	34	2	6	1	9	13	2	6	20	15	41	64	87	33	12	48	0	0	0	2	0	1	2	0	0	2	3	0	0	0	2	0	0	1	4	1	0	13	4	5	4	4	0	3	0	0	1
>0_MER132#DNA/TcMar-Pogo::exon	DNA/TcMar-Pogo	23	22	24	73	10	10	54	66	50	13	32	48	34	181	193	270	88	70	235	1	0	1	2	1	5	1	0	0	4	2	1	0	0	1	1	0	0	2	8	2	77	39	81	44	12	18	7	5	0	0
>0_X33a_DNA#DNA/TcMar-Tc1::exon	DNA/TcMar-Tc1	175	165	76	240	34	38	80	90	138	60	75	207	144	833	845	1231	423	201	906	0	2	5	11	8	6	11	0	2	9	12	6	1	2	6	0	2	1	8	7	3	143	56	118	47	32	35	12	9	1	0
>0_N1#DNA/TcMar-Tc1::exon	DNA/TcMar-Tc1	99	155	181	608	45	52	176	154	226	95	123	315	233	1160	1323	1611	702	422	1709	3	3	3	10	15	9	11	0	0	13	25	7	2	0	9	1	1	12	13	18	4	181	110	188	95	50	42	15	29	0	1
>0_X32_DNA#DNA/TcMar-Tc1::exon	DNA/TcMar-Tc1	44	57	93	347	42	37	79	105	165	60	79	211	153	560	663	806	417	240	977	2	2	3	5	9	9	10	2	0	7	21	5	1	0	6	1	1	2	12	3	2	104	52	79	45	22	27	3	10	0	1
>0_N2#DNA/TcMar-Tc1::exon	DNA/TcMar-Tc1	39	41	270	534	23	21	43	71	77	25	52	144	100	382	425	527	334	213	825	0	1	4	3	4	2	5	1	0	2	5	3	0	1	2	0	0	4	6	4	3	72	42	69	32	15	22	3	6	0	0
>0_Kanga11a#DNA/TcMar-Tc2::exon	DNA/TcMar-Tc2	458	480	174	589	83	76	230	241	233	78	172	472	302	1434	1674	2295	869	503	2085	3	4	10	22	25	22	22	1	3	15	32	24	2	2	13	1	1	17	18	20	10	289	189	246	136	70	72	15	27	0	2
>0_Kanga1#DNA/TcMar-Tc2::exon	DNA/TcMar-Tc2	216	269	221	658	99	90	292	286	393	133	235	535	391	2136	2528	3234	843	513	1989	7	5	9	18	18	11	19	4	1	28	32	13	6	5	22	0	4	9	26	30	17	449	202	416	190	98	80	27	35	1	2
>0_Kanga2_a#DNA/TcMar-Tc2::exon	DNA/TcMar-Tc2	162	218	450	1366	137	109	399	434	485	169	290	681	427	2610	2785	3689	1598	868	3761	4	5	7	23	23	21	21	5	2	18	26	11	0	1	21	0	3	10	19	44	16	589	302	574	265	140	141	37	31	1	1
>0_Kanga1b#DNA/TcMar-Tc2::exon	DNA/TcMar-Tc2	128	138	180	518	65	63	259	265	187	72	112	240	166	846	979	1301	475	329	1285	1	1	0	6	8	9	10	4	1	9	14	5	0	2	11	1	1	1	18	13	11	343	319	341	291	59	65	12	14	0	2
>0_Kanga1c#DNA/TcMar-Tc2::exon	DNA/TcMar-Tc2	63	57	108	344	31	38	76	98	161	46	115	221	151	781	930	1259	346	211	813	3	4	4	7	4	7	6	0	1	12	13	4	1	0	6	0	1	1	7	8	2	122	54	137	66	26	28	15	16	1	2
>0_Kanga1a#DNA/TcMar-Tc2::exon	DNA/TcMar-Tc2	60	54	251	420	31	25	95	90	142	51	67	197	119	523	538	806	410	205	860	4	0	2	5	11	7	7	0	2	2	9	2	0	0	5	1	1	1	3	6	2	101	59	106	48	30	27	7	9	0	0
>0_MER104#DNA/TcMar-Tc2::exon	DNA/TcMar-Tc2	23	32	59	137	6	8	15	21	33	8	28	57	31	230	227	370	108	68	226	0	0	1	0	0	0	1	0	0	3	1	1	1	1	3	0	0	1	0	0	1	15	9	19	10	3	2	0	2	0	0
>0_Kanga1d#DNA/TcMar-Tc2::exon	DNA/TcMar-Tc2	17	34	9	29	7	7	16	21	34	16	16	30	19	148	186	285	37	20	89	0	1	0	0	2	4	5	0	0	1	1	1	0	0	2	0	0	0	2	2	2	34	9	26	19	4	10	5	2	0	0
>0_Tigger3#DNA/TcMar-Tigger::exon	DNA/TcMar-Tigger	1153	1323	1853	3772	362	349	1233	1341	1366	411	727	1630	1137	5671	6422	8401	3277	2057	8064	18	22	31	67	78	75	94	9	6	92	172	56	18	16	55	5	11	29	84	106	34	1508	812	1386	739	311	343	86	109	5	10
>0_Tigger10#DNA/TcMar-Tigger::exon	DNA/TcMar-Tigger	1093	1725	407	1278	242	259	543	610	686	226	457	968	617	4140	4872	6625	1599	963	3847	14	15	27	51	65	72	72	2	4	73	137	34	4	17	48	5	7	19	59	80	22	916	544	896	457	197	185	58	73	2	6
>0_Tigger2#DNA/TcMar-Tigger::exon	DNA/TcMar-Tigger	966	1078	966	2781	374	352	1120	1310	1307	382	664	1619	1084	5960	6617	8985	3327	1927	8016	34	31	55	85	103	74	84	22	31	84	186	67	23	13	69	7	20	47	82	102	48	1866	1200	1872	1195	353	367	111	143	5	10
>0_Tigger1#DNA/TcMar-Tigger::exon	DNA/TcMar-Tigger	825	908	1137	3494	567	544	1186	1299	2310	690	1124	2648	1710	7984	8978	11973	4668	2742	11894	64	39	77	161	142	128	133	11	12	195	311	104	32	17	135	5	18	79	189	94	34	1558	791	1445	743	507	477	120	140	5	16
>0_Tigger6#DNA/TcMar-Tigger::exon	DNA/TcMar-Tigger	776	920	348	1288	209	198	465	446	489	183	362	811	517	3678	4212	5754	1530	891	3649	5	3	10	42	66	41	37	0	5	65	98	24	2	13	29	4	7	13	36	40	6	603	314	571	276	127	118	39	44	4	6
>0_Tigger4#DNA/TcMar-Tigger::exon	DNA/TcMar-Tigger	736	827	1166	2876	346	348	1139	1142	1630	554	845	1929	1290	7061	7872	10772	3218	1893	7815	19	11	22	50	68	73	79	6	7	62	147	35	7	16	51	6	10	30	76	95	31	1622	877	1567	871	324	360	116	108	4	17
>0_Tigger5#DNA/TcMar-Tigger::exon	DNA/TcMar-Tigger	633	745	479	1496	223	187	688	682	773	282	526	1113	720	4559	4996	7038	1934	1081	4519	20	16	21	46	66	76	71	7	4	35	98	15	10	11	41	7	11	13	47	49	25	1108	573	971	553	237	232	76	64	5	4
>0_Tigger17#DNA/TcMar-Tigger::exon	DNA/TcMar-Tigger	532	656	409	1371	196	196	737	701	834	271	449	901	669	3880	4233	6084	1582	957	3844	14	11	12	31	50	72	78	5	2	43	75	32	7	6	20	3	5	30	60	67	22	1022	507	987	533	181	199	63	78	3	8
>0_X1_DNA#DNA/TcMar-Tigger::exon	DNA/TcMar-Tigger	419	505	270	722	126	107	298	310	265	83	172	360	289	1413	1466	1972	864	518	2141	21	5	9	37	90	30	37	2	4	38	52	32	5	5	28	2	1	17	32	19	5	278	174	301	150	80	57	26	31	3	2
>0_Tigger7#DNA/TcMar-Tigger::exon	DNA/TcMar-Tigger	406	493	1018	2329	228	201	668	729	895	306	473	1017	626	3775	4261	5501	1680	1035	4221	8	9	20	38	51	50	46	4	2	46	78	31	11	10	26	2	13	21	41	46	29	903	561	868	470	215	175	52	77	2	7
>0_Tigger12#DNA/TcMar-Tigger::exon	DNA/TcMar-Tigger	392	487	205	623	130	129	476	485	336	114	206	455	306	1646	1916	2482	806	511	2022	13	9	11	23	29	33	48	1	2	37	59	18	5	3	28	2	2	16	27	39	18	674	277	697	302	174	174	24	59	2	4
>0_Tigger8#DNA/TcMar-Tigger::exon	DNA/TcMar-Tigger	389	451	238	760	102	87	156	195	248	81	131	381	234	1210	1360	1732	709	428	1739	13	8	7	73	99	11	18	1	1	29	47	20	7	2	16	3	2	11	35	16	8	251	133	209	121	63	51	16	23	4	1
>0_Tigger12A#DNA/TcMar-Tigger::exon	DNA/TcMar-Tigger	353	479	171	484	70	73	176	212	214	69	144	305	214	1219	1391	1803	661	412	1551	8	4	10	12	18	21	15	0	1	17	36	25	3	5	11	2	1	8	22	15	10	262	163	270	140	64	60	13	27	0	5
>0_X9b_DNA#DNA/TcMar-Tigger::exon	DNA/TcMar-Tigger	342	380	563	1332	131	119	385	411	409	146	243	580	407	2109	2373	3087	1190	728	2943	7	3	11	16	21	17	31	2	2	29	63	13	4	3	10	2	3	14	30	31	14	508	278	441	267	116	105	31	36	1	3
>0_X6a_DNA#DNA/TcMar-Tigger::exon	DNA/TcMar-Tigger	329	271	65	235	27	24	99	118	130	56	83	168	117	570	668	812	340	190	715	3	3	1	6	7	6	8	0	0	6	14	4	3	0	3	1	0	3	7	8	6	157	94	114	95	26	26	9	9	0	2
>0_Tigger22N1#DNA/TcMar-Tigger::exon	DNA/TcMar-Tigger	323	333	359	1162	172	162	471	517	610	211	322	670	451	2876	3119	4369	1196	738	3105	11	6	10	20	21	34	31	2	0	34	52	22	4	7	17	2	3	12	37	42	19	683	398	678	358	146	154	41	59	2	6
>0_Tigger13a#DNA/TcMar-Tigger::exon	DNA/TcMar-Tigger	270	300	403	1070	87	89	301	335	290	99	229	527	311	1768	1973	2554	964	618	2401	15	20	15	8	20	18	15	0	3	20	22	9	3	4	5	6	1	6	20	16	11	383	202	345	193	115	81	29	30	4	4
>0_Tigger18a#DNA/TcMar-Tigger::exon	DNA/TcMar-Tigger	257	261	286	977	112	122	257	281	303	86	212	521	385	1948	2216	2889	1080	613	2405	6	7	20	29	21	22	24	0	2	26	38	21	2	3	14	3	1	12	26	30	8	397	227	364	221	108	90	26	34	3	2
>0_Tigger20a#DNA/TcMar-Tigger::exon	DNA/TcMar-Tigger	247	214	262	772	99	93	452	513	350	105	206	458	333	1858	2129	2745	963	544	2212	10	3	9	20	21	17	18	0	5	17	35	9	5	5	17	4	1	11	22	37	18	652	454	659	424	145	155	40	33	2	4
>0_Tigger16a#DNA/TcMar-Tigger::exon	DNA/TcMar-Tigger	239	295	244	706	95	99	543	695	418	118	200	461	284	1833	2053	2695	849	491	1913	8	8	12	19	21	25	11	2	5	21	34	18	3	4	10	3	3	11	26	49	20	885	713	833	636	152	145	82	72	3	5
>0_MamRep137#DNA/TcMar-Tigger::exon	DNA/TcMar-Tigger	237	308	87	220	37	52	170	172	158	44	90	171	129	718	806	1130	314	197	747	3	5	6	10	19	10	15	1	1	14	19	8	3	3	10	1	1	6	19	14	11	299	159	270	116	47	48	20	24	2	3
>0_Tigger6b#DNA/TcMar-Tigger::exon	DNA/TcMar-Tigger	215	314	284	865	123	104	247	268	383	131	263	644	422	2337	2546	3620	1100	687	2580	8	2	11	17	16	21	18	1	4	12	24	6	3	6	20	4	5	12	23	20	7	307	177	345	146	77	69	19	31	0	2
>0_Tigger12c#DNA/TcMar-Tigger::exon	DNA/TcMar-Tigger	214	253	105	282	63	64	130	148	169	67	97	211	148	744	801	1096	311	200	757	6	5	4	4	7	11	17	2	1	4	12	6	3	4	7	1	0	4	6	13	8	198	119	175	95	34	34	17	16	0	0
>0_MER6#DNA/TcMar-Tigger::exon	DNA/TcMar-Tigger	191	226	391	1071	86	84	349	362	345	98	221	538	330	2260	2530	3435	975	528	2101	19	18	33	15	22	23	20	3	2	23	31	13	3	0	11	2	0	9	23	24	6	380	327	362	270	87	90	42	32	3	2
>0_Tigger16b#DNA/TcMar-Tigger::exon	DNA/TcMar-Tigger	191	230	39	113	15	30	133	184	105	45	51	91	71	440	495	625	162	110	469	2	1	2	0	8	8	5	0	1	14	13	4	0	3	4	0	0	3	7	6	4	269	113	242	128	56	42	12	10	1	1
>0_X26_DNA#DNA/TcMar-Tigger::exon	DNA/TcMar-Tigger	190	214	286	788	116	110	445	461	354	121	230	471	333	1986	2214	2956	1085	641	2329	46	50	43	40	41	61	41	2	2	71	94	21	13	58	36	4	3	23	48	29	14	688	417	568	377	138	141	38	41	1	4
>0_MERX#DNA/TcMar-Tigger::exon	DNA/TcMar-Tigger	187	266	186	579	70	89	272	281	284	95	192	408	246	1489	1609	2172	801	474	1904	3	6	6	13	25	28	33	2	0	18	61	11	2	3	17	0	3	9	31	22	12	390	235	344	196	83	70	26	31	3	4
>0_Tigger9a#DNA/TcMar-Tigger::exon	DNA/TcMar-Tigger	183	243	201	652	97	79	284	304	297	77	146	328	221	1082	1176	1585	603	403	1526	9	7	16	12	20	20	18	0	1	39	85	7	4	5	14	8	6	8	23	22	8	323	198	320	172	70	66	25	27	1	3
>0_MER2B#DNA/TcMar-Tigger::exon	DNA/TcMar-Tigger	169	211	262	469	58	58	152	140	217	69	98	222	139	893	991	1217	651	445	1631	3	4	6	15	15	15	24	1	1	25	25	13	0	0	13	3	1	11	16	9	4	136	72	104	54	57	54	16	19	3	1
>0_Tigger21a#DNA/TcMar-Tigger::exon	DNA/TcMar-Tigger	137	180	168	458	72	46	165	182	206	73	156	327	205	1128	1294	1677	580	345	1372	0	4	4	10	14	9	22	0	0	10	20	8	3	5	6	2	0	3	7	12	3	217	115	198	100	58	51	18	11	1	0
>0_Tigger23a#DNA/TcMar-Tigger::exon	DNA/TcMar-Tigger	130	133	311	957	99	86	518	595	445	168	214	585	404	1997	2059	2537	1121	680	2741	2	5	11	17	15	10	19	6	3	19	26	7	3	2	14	3	2	12	20	27	10	489	286	432	253	116	104	28	32	0	2
>0_MER44C#DNA/TcMar-Tigger::exon	DNA/TcMar-Tigger	130	167	130	317	708	514	142	224	184	55	96	244	174	771	799	1144	406	257	1033	7	3	2	13	15	17	14	2	1	16	24	7	3	3	13	2	1	8	17	12	5	372	322	358	252	80	84	18	15	2	1
>0_Tigger2b_Pri#DNA/TcMar-Tigger::exon	DNA/TcMar-Tigger	128	163	46	166	97	95	77	69	110	51	55	152	78	408	446	713	365	237	880	2	1	3	4	14	7	6	23	19	11	9	4	1	2	7	0	2	6	13	7	2	83	53	92	42	39	28	8	7	1	0
>0_Tigger9b#DNA/TcMar-Tigger::exon	DNA/TcMar-Tigger	126	117	574	962	73	57	249	297	255	88	166	345	251	1523	1555	2189	678	393	1666	6	7	4	12	19	11	14	1	0	14	16	10	3	0	9	0	4	6	9	35	4	330	263	332	228	75	85	31	37	1	2
>0_Tigger3c#DNA/TcMar-Tigger::exon	DNA/TcMar-Tigger	125	137	185	460	78	83	147	149	471	144	114	314	199	1058	1237	1485	650	438	1735	9	4	3	19	30	15	23	1	2	18	39	15	6	4	28	1	1	14	16	13	5	165	96	134	67	60	65	9	14	3	3
>0_Tigger15a#DNA/TcMar-Tigger::exon	DNA/TcMar-Tigger	122	152	175	516	83	77	538	638	341	120	180	347	265	1497	1620	2277	616	364	1464	9	7	12	12	5	10	13	1	0	17	18	8	4	3	12	3	3	6	7	38	11	503	338	623	301	160	123	29	38	5	3
>0_Tigger2a#DNA/TcMar-Tigger::exon	DNA/TcMar-Tigger	120	121	38	161	36	45	99	130	226	86	56	140	85	453	589	753	317	198	652	2	1	5	12	16	10	4	0	0	21	24	8	0	0	9	2	0	6	6	11	1	128	106	118	87	37	45	11	10	0	1
>0_Tigger11a#DNA/TcMar-Tigger::exon	DNA/TcMar-Tigger	113	127	214	735	79	71	275	313	359	123	192	416	299	1540	1601	2145	877	530	2019	3	3	6	13	21	12	13	1	1	17	21	12	0	1	11	1	3	9	25	26	15	471	253	416	263	91	80	31	40	1	1
>0_Tigger17b#DNA/TcMar-Tigger::exon	DNA/TcMar-Tigger	112	116	114	306	50	47	152	153	195	69	112	258	181	760	843	1127	399	262	877	1	7	3	13	10	7	12	0	0	14	13	6	2	2	8	0	3	11	17	18	7	193	122	191	114	48	46	16	14	0	3
>0_Tigger3b#DNA/TcMar-Tigger::exon	DNA/TcMar-Tigger	108	83	808	1322	102	120	246	253	798	256	200	503	322	1639	1835	2347	1211	709	2788	7	10	14	40	40	20	27	2	4	29	68	26	7	1	25	0	1	21	72	12	6	258	148	202	107	89	71	19	24	1	1
>0_X11_DNA#DNA/TcMar-Tigger::exon	DNA/TcMar-Tigger	107	105	142	538	48	58	145	155	216	78	132	319	240	1063	1148	1451	806	445	1914	3	5	3	13	10	14	12	1	0	5	15	3	1	2	4	1	1	6	13	10	0	182	110	166	112	56	40	7	10	0	0
>0_MER46C#DNA/TcMar-Tigger::exon	DNA/TcMar-Tigger	106	140	68	236	242	164	136	127	147	41	76	157	138	664	679	790	441	251	1033	4	1	0	7	8	7	9	0	2	9	10	5	1	0	9	0	0	5	10	9	7	170	95	171	71	25	25	14	15	1	1
>0_Tigger19b#DNA/TcMar-Tigger::exon	DNA/TcMar-Tigger	102	112	143	384	54	46	330	325	241	68	135	292	187	1184	1320	1905	506	331	1260	10	2	8	23	23	16	14	0	0	14	29	12	2	2	8	2	2	14	25	28	10	497	322	444	332	99	84	19	28	1	0
>0_Tigger6a#DNA/TcMar-Tigger::exon	DNA/TcMar-Tigger	99	118	100	320	40	44	174	178	196	65	82	210	110	586	635	838	350	195	795	6	4	3	3	8	13	17	4	0	8	20	3	0	3	4	1	1	4	11	10	7	202	99	211	81	52	40	13	11	0	3
>0_MER44A#DNA/TcMar-Tigger::exon	DNA/TcMar-Tigger	91	108	75	229	46	53	85	99	150	54	46	150	86	544	529	686	370	278	1016	0	2	3	10	6	5	10	1	0	12	16	4	1	0	8	0	2	3	6	9	2	97	56	99	48	27	35	10	6	0	2
>0_MER2#DNA/TcMar-Tigger::exon	DNA/TcMar-Tigger	89	78	137	303	50	58	136	139	236	89	111	226	127	710	775	1000	495	321	1321	3	3	7	10	8	6	12	1	0	13	37	5	1	1	16	1	2	6	16	7	0	137	73	146	63	59	50	13	10	0	0
>0_X12_DNA#DNA/TcMar-Tigger::exon	DNA/TcMar-Tigger	83	73	75	246	36	29	290	339	137	45	90	157	97	637	690	935	312	197	710	0	3	3	1	7	6	8	1	1	6	11	7	0	4	8	1	1	3	10	32	15	751	440	680	453	84	67	44	34	3	1
>0_UCON11#DNA/TcMar-Tigger::exon	DNA/TcMar-Tigger	82	94	139	432	56	61	186	186	193	70	142	409	263	2099	2434	3410	534	376	1356	4	3	3	7	9	16	16	0	1	11	12	5	4	2	10	0	2	5	10	10	3	257	150	269	145	61	54	16	13	1	4
>0_Tigger14a#DNA/TcMar-Tigger::exon	DNA/TcMar-Tigger	80	84	84	260	48	35	99	106	93	38	68	188	122	638	695	861	415	250	984	1	1	2	4	7	6	2	0	3	6	10	3	0	3	3	0	3	3	5	4	3	128	77	144	57	34	32	10	12	1	0
>0_MER6A#DNA/TcMar-Tigger::exon	DNA/TcMar-Tigger	65	66	104	302	38	48	138	209	150	40	67	176	145	848	972	1467	361	205	876	9	5	13	4	11	14	9	1	0	10	17	11	1	4	7	1	3	4	7	18	9	226	154	186	127	52	46	21	26	0	0
>0_MamRep434#DNA/TcMar-Tigger::exon	DNA/TcMar-Tigger	62	60	102	297	45	35	118	148	179	52	101	226	178	819	934	1183	502	278	1144	1	3	2	5	11	13	3	2	2	7	19	6	1	2	6	0	0	7	12	9	3	171	113	154	96	35	38	12	11	2	1
>0_UCON33#DNA/TcMar-Tigger::exon	DNA/TcMar-Tigger	60	63	147	432	36	34	140	146	126	40	107	250	150	762	879	1111	523	330	1181	2	0	4	4	12	7	10	0	1	4	12	0	1	3	6	0	0	0	5	11	4	140	61	115	68	47	36	12	13	0	4
>0_MER47A#DNA/TcMar-Tigger::exon	DNA/TcMar-Tigger	57	50	74	191	51	52	75	65	154	44	55	157	98	538	558	729	307	213	836	7	2	6	7	10	8	10	1	0	18	24	9	0	3	10	1	3	5	8	7	2	75	45	67	36	29	30	6	7	0	0
>0_X6b_DNA#DNA/TcMar-Tigger::exon	DNA/TcMar-Tigger	56	69	43	155	14	19	71	73	115	49	57	114	73	419	424	652	239	142	489	0	2	1	4	4	2	4	0	1	6	5	3	0	1	4	0	1	3	1	1	2	96	42	79	36	22	16	4	4	1	0
>0_MER47B#DNA/TcMar-Tigger::exon	DNA/TcMar-Tigger	51	66	40	108	34	31	37	48	115	48	21	72	43	207	201	317	107	80	263	3	1	0	1	2	3	3	3	1	3	11	1	0	1	3	3	1	1	6	5	4	111	55	93	46	15	21	4	5	0	0
>0_MER44D#DNA/TcMar-Tigger::exon	DNA/TcMar-Tigger	49	81	88	298	56	52	100	119	212	58	90	220	144	737	801	1056	534	322	1222	4	3	3	15	9	12	12	1	0	10	22	11	3	4	12	2	1	41	81	6	5	170	83	135	70	42	30	14	13	3	2
>0_MARE10#DNA/TcMar-Tigger::exon	DNA/TcMar-Tigger	47	39	75	253	34	35	106	130	184	61	71	204	148	655	788	930	390	242	920	0	0	1	2	7	9	9	0	0	7	9	4	0	0	8	2	1	6	9	4	3	132	72	141	68	34	31	6	6	1	0
>0_MER127#DNA/TcMar-Tigger::exon	DNA/TcMar-Tigger	46	57	117	414	32	33	94	96	151	48	79	222	123	657	773	957	466	311	1145	2	2	3	8	2	9	8	0	0	4	11	5	0	0	8	1	0	6	10	6	1	117	79	99	73	26	40	4	12	0	0
>0_Tigger19a#DNA/TcMar-Tigger::exon	DNA/TcMar-Tigger	45	55	65	185	16	17	142	125	115	43	64	128	104	694	749	1215	227	154	501	3	0	2	4	9	2	3	0	0	2	6	3	2	0	3	1	0	8	17	18	6	241	140	219	122	37	43	9	10	1	3
>0_Tigger17d#DNA/TcMar-Tigger::exon	DNA/TcMar-Tigger	44	30	57	175	30	24	73	78	228	72	55	128	91	377	435	600	332	229	801	1	1	2	7	7	8	3	0	2	8	6	2	2	1	2	2	0	0	4	2	1	76	36	51	35	19	18	12	5	0	1
>0_MER6C#DNA/TcMar-Tigger::exon	DNA/TcMar-Tigger	40	59	13	55	15	12	16	22	30	10	15	47	35	112	149	173	92	66	226	0	1	0	2	2	2	1	0	0	3	4	0	0	0	2	0	0	1	4	0	0	35	8	23	7	8	10	2	4	0	0
>0_UCON39#DNA/TcMar-Tigger::exon	DNA/TcMar-Tigger	39	41	40	173	15	15	51	62	45	11	30	60	38	249	240	302	184	102	404	0	3	2	3	6	6	2	0	0	2	9	1	1	1	1	0	1	0	0	6	1	77	48	68	42	21	10	6	1	0	0
>0_UCON55#DNA/TcMar-Tigger::exon	DNA/TcMar-Tigger	38	35	14	42	15	10	59	56	25	12	30	50	43	169	183	221	96	53	216	1	0	1	4	4	4	2	0	1	6	9	2	2	2	1	0	0	5	7	5	6	91	47	82	52	12	12	5	3	0	1
>0_Tigger4b#DNA/TcMar-Tigger::exon	DNA/TcMar-Tigger	35	20	100	308	31	54	118	110	219	68	113	210	156	858	989	1349	406	262	977	3	0	1	10	7	6	5	0	0	7	19	8	3	2	12	0	0	8	14	7	4	139	62	128	50	38	38	5	12	0	0
>0_Tigger3d#DNA/TcMar-Tigger::exon	DNA/TcMar-Tigger	35	42	116	380	30	23	77	96	141	47	77	196	139	495	639	656	612	315	1404	1	1	1	5	3	5	0	0	1	6	7	4	1	1	6	0	1	3	5	9	4	123	95	137	60	30	31	5	8	1	0
>0_Tigger5b#DNA/TcMar-Tigger::exon	DNA/TcMar-Tigger	35	32	56	129	27	28	49	48	118	22	47	94	91	413	487	619	288	153	612	1	1	2	7	4	5	6	1	0	8	11	4	0	0	7	0	1	5	6	3	2	45	30	45	19	25	20	4	3	1	1
>0_MER6B#DNA/TcMar-Tigger::exon	DNA/TcMar-Tigger	34	33	18	72	13	14	17	22	37	16	26	46	34	138	170	176	99	50	204	0	0	1	2	1	0	3	0	0	5	2	1	1	0	5	0	0	1	4	3	1	34	15	28	22	8	13	1	1	0	0
>0_MER8#DNA/TcMar-Tigger::exon	DNA/TcMar-Tigger	27	32	19	76	17	13	50	47	50	15	22	55	38	174	220	261	95	57	280	3	5	2	7	5	3	3	0	0	2	7	6	1	1	2	0	0	0	1	3	2	57	41	65	24	16	9	2	5	0	0
>0_X10b_DNA#DNA/TcMar-Tigger::exon	DNA/TcMar-Tigger	25	34	33	74	9	12	93	84	58	22	28	69	63	278	311	447	133	88	273	3	3	1	2	3	2	2	0	1	2	5	0	0	0	2	0	0	3	9	14	4	196	105	212	104	29	26	6	4	1	0
>0_MER44B#DNA/TcMar-Tigger::exon	DNA/TcMar-Tigger	25	35	26	79	12	14	41	40	54	15	29	64	46	225	208	309	130	82	313	1	1	2	3	5	6	0	0	0	0	10	2	0	1	2	0	2	1	7	4	1	56	39	65	31	17	16	4	4	0	0
>0_Tigger3a#DNA/TcMar-Tigger::exon	DNA/TcMar-Tigger	25	19	11	25	11	8	13	11	38	4	6	25	21	114	110	148	55	30	168	1	1	1	2	0	1	7	0	0	2	6	3	3	0	3	0	0	0	6	0	0	13	6	18	9	4	5	2	3	1	0
>0_Tigger4a#DNA/TcMar-Tigger::exon	DNA/TcMar-Tigger	13	13	22	68	13	13	26	27	33	13	23	62	38	197	222	381	84	61	216	0	0	0	5	2	2	5	0	0	2	7	3	1	0	3	0	1	0	4	1	1	33	12	22	12	8	7	2	2	0	0
>0_Tigger17a#DNA/TcMar-Tigger::exon	DNA/TcMar-Tigger	9	12	18	103	12	16	18	22	68	15	39	55	62	206	258	254	199	117	397	2	0	2	7	1	7	6	0	0	2	3	3	0	0	3	0	1	1	2	3	0	27	19	16	15	6	8	1	5	0	0
>0_Tigger17c#DNA/TcMar-Tigger::exon	DNA/TcMar-Tigger	5	4	11	21	5	4	11	9	17	4	7	20	22	180	227	329	49	26	129	0	1	1	0	0	1	3	0	0	0	3	1	0	0	0	0	0	0	1	0	0	5	2	6	2	5	0	1	1	0	0
>0_MER47C#DNA/TcMar-Tigger::exon	DNA/TcMar-Tigger	2	12	4	15	2	0	5	8	6	3	3	10	7	25	30	43	18	5	39	0	0	0	1	1	0	0	0	0	0	1	0	0	0	1	0	0	0	1	3	0	20	9	13	4	2	2	1	1	0	0
>0_Eulor8#DNA/TcMar?::exon	DNA/TcMar?	102	92	79	231	48	40	120	139	157	52	93	178	137	750	767	1054	365	223	855	2	2	4	11	11	15	18	0	0	11	10	7	0	0	3	0	0	6	30	14	6	189	92	174	98	33	42	22	14	0	0
>0_X22_DNA#DNA/TcMar?::exon	DNA/TcMar?	14	19	38	173	15	17	47	54	38	10	22	83	46	236	266	312	251	134	481	0	0	1	3	1	0	5	0	0	2	7	0	0	0	4	0	1	2	1	0	0	43	19	38	18	19	9	2	4	0	0
IGHM::intron	IG_C_gene	0	0	0	0	0	0	0	0	1	0	0	1	0	0	1	0	0	0	0	0	0	0	0	0	0	0	0	0	0	0	0	0	0	0	0	0	0	0	0	0	0	0	0	0	0	0	0	0	0	0
IGHD::intron	IG_C_gene	0	0	0	0	0	0	0	0	0	0	0	0	0	1	1	0	2	0	0	0	0	0	0	0	0	0	0	0	0	0	0	0	0	0	0	0	0	0	0	0	4	0	0	0	0	0	0	0	0	0
IGHA1::exon	IG_C_gene	0	0	0	0	0	0	0	0	0	0	0	0	0	0	0	1	0	0	0	0	0	0	0	0	0	0	0	0	0	0	0	0	0	0	0	0	0	0	0	0	1	0	0	0	0	0	0	0	0	0
IGHA2::exon	IG_C_gene	0	0	0	0	0	0	0	0	0	0	0	0	0	2	1	0	0	0	0	0	0	0	0	0	0	0	0	0	0	0	0	0	0	0	0	0	0	0	0	0	1	0	0	0	0	0	0	0	0	0
IGHG1::intron	IG_C_gene	0	0	0	0	0	0	0	0	0	0	0	0	0	1	1	0	0	0	0	0	0	0	0	0	0	0	0	0	0	0	0	0	0	0	0	0	0	0	0	0	1	0	0	1	0	0	0	0	0	0
IGHG3::intron	IG_C_gene	0	0	0	0	0	0	0	0	0	0	0	0	0	0	0	0	0	0	0	0	0	0	0	0	0	0	0	0	0	0	0	0	0	0	0	0	0	0	0	0	1	0	0	0	0	0	0	0	0	0
IGHA2::intron	IG_C_gene	0	0	0	0	0	0	0	0	0	0	0	0	0	1	2	0	0	0	0	0	0	0	0	0	0	0	0	0	0	0	0	0	0	0	0	0	0	0	0	0	0	0	0	0	0	0	0	0	0	0
IGHD::exon	IG_C_gene	0	0	0	0	0	0	0	0	0	0	0	0	1	1	0	0	0	0	0	0	0	0	0	0	0	0	0	0	0	0	0	0	0	0	0	0	0	0	0	0	0	0	0	0	0	1	0	0	0	0
IGHE::exon	IG_C_gene	0	0	0	0	0	0	0	0	0	0	0	0	0	0	0	2	0	0	0	0	0	0	0	0	0	0	0	0	0	0	0	0	0	0	0	0	0	0	1	0	0	0	0	0	0	0	0	0	0	0
IGHEP1::intron	IG_C_pseudogene	0	0	0	1	0	0	0	0	0	0	0	0	0	0	0	0	0	0	0	0	0	0	0	0	0	0	0	0	0	0	0	0	0	0	0	0	0	0	0	0	0	0	0	0	0	0	0	0	0	0
IGHEP2::exon	IG_C_pseudogene	0	0	0	0	0	0	0	1	0	0	0	0	0	0	0	0	0	0	0	0	0	0	0	0	0	0	0	0	0	0	0	0	0	0	0	0	0	0	0	0	0	0	0	0	0	0	0	0	0	0
IGHGP::exon	IG_C_pseudogene	0	0	0	0	0	0	0	0	1	0	0	0	0	0	0	0	0	0	0	0	0	0	0	0	0	0	0	0	0	0	0	0	0	0	0	0	0	0	0	0	0	0	0	0	0	0	0	0	0	0
IGHGP::intron	IG_C_pseudogene	0	0	0	0	0	0	0	1	0	0	0	0	0	0	0	0	0	0	0	0	0	0	0	0	0	0	0	0	0	0	0	0	0	0	0	0	0	0	0	0	0	0	1	0	0	0	0	0	0	0
IGLJCOR18::exon	IG_C_pseudogene	0	0	0	0	0	0	0	0	0	0	0	0	0	0	1	0	0	0	0	0	0	0	0	0	0	0	0	0	0	0	0	0	0	0	0	0	0	0	0	0	0	0	0	0	0	0	0	0	0	0
IGHD5-12::exon	IG_D_gene	0	0	0	0	0	0	0	0	0	0	0	0	0	0	0	0	0	0	0	0	0	0	0	0	0	0	0	0	0	0	0	0	0	0	0	0	0	0	0	0	0	0	0	0	0	0	0	0	0	0
IGHD5-24::exon	IG_D_gene	0	0	0	0	0	0	0	0	0	0	0	0	0	0	0	0	0	0	0	0	0	0	0	0	0	0	0	0	0	0	0	0	0	0	0	0	0	0	0	0	0	0	0	0	0	0	0	0	0	0
IGHV3-73::exon	IG_V_gene	18	6	0	0	1	1	1	1	0	0	0	0	0	0	0	1	0	0	0	0	0	0	1	0	0	0	0	0	0	0	0	0	0	0	0	0	0	0	0	0	1	1	0	0	0	0	0	0	0	0
IGHV1-18::exon	IG_V_gene	1	0	0	0	0	0	0	0	0	0	0	0	0	0	0	0	0	0	0	0	0	0	0	0	0	0	0	0	0	0	0	0	0	0	0	0	0	0	0	0	0	0	0	0	0	0	0	0	0	0
IGHV2-70D::exon	IG_V_gene	0	0	0	0	0	0	0	0	0	0	0	1	0	0	0	0	0	0	0	0	0	0	0	0	0	0	0	0	0	0	0	0	0	0	0	0	0	0	0	0	0	0	0	0	0	0	0	0	0	0
IGHV2-5::exon	IG_V_gene	0	0	0	0	0	0	0	0	0	0	0	0	0	0	0	0	0	0	0	0	0	0	0	0	0	0	0	0	0	0	0	0	0	0	0	0	0	0	0	0	0	0	1	0	0	0	0	0	0	0
IGHV3-21::exon	IG_V_gene	0	0	0	0	0	0	0	0	0	0	0	0	0	0	0	1	0	0	0	0	0	0	0	0	0	0	0	0	0	0	0	0	0	0	0	0	0	0	0	0	0	0	0	0	0	0	0	0	0	0
IGHV3-66::exon	IG_V_gene	0	0	0	0	0	1	0	0	0	0	0	0	0	0	0	0	0	0	0	0	0	0	0	0	0	0	0	0	0	0	0	0	0	0	0	0	0	0	0	0	0	0	0	0	0	0	0	0	0	0
IGHV5-51::intron	IG_V_gene	0	0	0	1	0	0	0	0	0	0	0	0	0	0	0	0	0	0	0	0	0	0	0	0	0	0	0	0	0	0	0	0	0	0	0	0	0	0	0	0	0	0	0	0	0	0	0	0	0	0
IGHV6-1::exon	IG_V_gene	0	0	0	0	0	0	0	0	0	0	0	0	0	0	0	0	0	1	0	0	0	0	0	0	0	0	0	0	0	0	0	0	0	0	0	0	0	0	0	0	0	0	0	0	0	0	0	0	0	0
IGKV1-5::exon	IG_V_gene	0	0	0	0	0	0	0	0	0	0	0	0	0	0	0	1	0	0	0	0	0	0	0	0	0	0	0	0	0	0	0	0	0	0	0	0	0	0	0	0	0	0	0	0	0	0	0	0	0	0
IGKV1-9::intron	IG_V_gene	0	0	0	0	0	0	0	0	0	0	0	0	0	1	0	0	0	0	0	0	0	0	0	0	0	0	0	0	0	0	0	0	0	0	0	0	0	0	0	0	0	0	0	0	0	0	0	0	0	0
IGKV1D-43::exon	IG_V_gene	0	0	0	0	0	0	0	0	0	0	0	0	0	0	0	0	0	0	0	0	0	0	0	0	0	0	0	0	0	0	0	0	0	0	0	0	0	0	0	0	0	0	0	0	0	0	0	0	0	0
IGKV1OR2-108::intron	IG_V_gene	0	0	0	0	0	0	0	0	0	0	0	0	0	1	0	0	0	0	0	0	0	0	0	0	0	0	0	0	0	0	0	0	0	0	0	0	0	0	0	0	0	0	0	0	0	0	0	0	0	0
IGKV2-28::intron	IG_V_gene	0	0	0	0	0	0	0	0	0	0	0	0	0	0	0	0	0	1	0	0	0	0	0	0	0	0	0	0	0	0	0	0	0	0	0	0	0	0	0	0	0	0	0	0	0	0	0	0	0	0
IGKV2D-24::exon	IG_V_gene	0	0	0	0	0	0	0	0	0	0	0	0	0	0	0	0	1	0	0	0	0	0	0	0	0	0	0	0	0	0	0	0	0	0	0	0	0	0	0	0	0	0	0	0	0	0	0	0	0	0
IGKV4-1::exon	IG_V_gene	0	0	0	0	0	0	0	0	0	0	0	0	0	0	0	0	1	0	0	0	0	0	0	0	0	0	0	0	0	0	0	0	0	0	0	0	0	0	0	0	0	0	0	0	0	0	0	0	0	0
IGKV6D-41::exon	IG_V_gene	0	0	0	0	0	0	0	0	0	0	0	0	0	1	0	0	0	0	0	0	0	0	0	0	0	0	0	0	0	0	0	0	0	0	0	0	0	0	0	0	0	0	0	0	0	0	0	0	0	0
IGHV3-54::exon	IG_V_pseudogene	0	0	0	0	0	0	0	0	0	0	0	1	0	0	0	0	0	0	0	0	0	0	0	0	0	0	0	0	0	0	0	0	0	0	0	0	0	0	0	0	0	0	0	0	0	0	0	0	0	0
IGHV3-65::exon	IG_V_pseudogene	0	0	0	0	0	0	0	0	0	0	0	0	0	0	0	0	0	0	0	0	0	0	0	0	0	0	0	0	0	0	0	0	0	0	0	0	0	0	0	0	0	0	0	0	0	0	1	0	0	0
IGHV3-25::exon	IG_V_pseudogene	0	0	0	0	0	0	0	0	0	0	0	0	0	0	0	1	0	0	0	0	0	0	0	0	0	0	0	0	0	0	0	0	0	0	0	0	0	0	0	0	0	0	0	0	0	0	0	0	0	0
IGHV3-52::intron	IG_V_pseudogene	0	0	0	0	0	0	0	0	0	0	0	0	0	0	0	0	1	0	0	0	0	0	0	0	0	0	0	0	0	0	0	0	0	0	0	0	0	0	0	0	0	0	0	0	0	0	0	0	0	0
IGHV3-75::exon	IG_V_pseudogene	0	0	0	0	0	0	0	0	0	0	0	0	0	0	1	0	0	0	0	0	0	0	0	0	0	0	0	0	0	0	0	0	0	0	0	0	0	0	0	0	0	0	0	0	0	0	0	0	0	0
IGHV3-79::exon	IG_V_pseudogene	0	0	0	0	0	0	0	0	0	0	0	0	0	0	0	0	0	0	0	0	0	0	0	0	0	0	0	0	0	0	0	0	0	0	0	0	0	1	0	0	0	0	0	0	0	0	0	0	0	0
IGHVII-53-1::exon	IG_V_pseudogene	0	0	0	0	0	0	0	0	0	0	0	0	0	1	0	0	0	0	0	0	0	0	0	0	0	0	0	0	0	0	0	0	0	0	0	0	0	0	0	0	0	0	0	0	0	0	0	0	0	0
IGHVII-65-1::exon	IG_V_pseudogene	0	0	0	0	0	0	0	0	0	0	0	0	0	0	0	1	0	0	1	0	0	0	0	0	0	0	0	0	0	0	0	0	0	0	0	0	0	0	0	0	0	0	0	0	0	0	0	0	0	0
IGKV2-19::exon	IG_V_pseudogene	0	0	0	0	0	0	0	0	0	0	0	0	0	0	0	0	0	0	0	0	0	0	0	0	0	0	0	0	0	0	0	0	0	0	0	0	0	0	0	0	0	0	0	1	0	0	0	0	0	0
IGKV2-29::intron	IG_V_pseudogene	0	0	0	0	0	0	0	1	0	0	0	0	0	0	0	0	0	0	0	0	0	0	0	0	0	0	0	0	0	0	0	0	0	0	0	0	0	0	0	0	0	0	0	0	0	0	0	0	0	0
IGKV2-4::exon	IG_V_pseudogene	0	0	0	0	0	0	0	0	0	0	0	0	0	0	0	0	0	0	0	0	0	0	0	0	0	0	0	0	0	0	0	0	0	0	0	0	0	0	0	0	0	0	0	1	0	0	0	0	0	0
IGKV2-4::intron	IG_V_pseudogene	0	0	0	0	0	0	0	0	0	0	0	0	0	0	0	0	0	0	0	0	0	0	0	0	0	0	0	0	0	0	0	0	0	0	0	0	0	2	0	0	0	0	0	0	0	0	0	0	0	0
IGKV2D-14::exon	IG_V_pseudogene	0	0	0	0	0	0	0	0	0	0	0	0	0	0	0	0	0	0	0	0	0	0	0	0	0	0	0	0	0	0	0	0	0	0	0	0	0	0	0	0	0	1	0	0	0	0	0	0	0	0
IGKV2OR2-1::exon	IG_V_pseudogene	0	0	0	0	0	0	0	0	0	0	0	0	0	0	1	0	0	0	0	0	0	0	0	0	0	0	0	0	0	0	0	0	0	0	0	0	0	0	0	0	0	0	0	0	0	0	0	0	0	0
IGLV8OR8-1::intron	IG_V_pseudogene	0	0	0	0	0	0	0	0	0	0	0	0	0	0	0	0	0	0	1	0	0	0	0	0	0	0	0	0	0	0	0	0	0	0	0	0	0	0	0	0	0	0	0	0	0	0	0	0	0	0
C6orf48::intron	lincRNA	180	168	31	72	21	15	9	9	25	8	3	6	4	11	18	18	14	11	48	0	1	3	0	3	2	6	0	0	6	9	4	2	0	5	0	0	3	8	1	0	4	2	9	0	0	5	0	0	0	1
MALAT1::exon	lincRNA	109	85	555	1522	1630	1611	1082	1114	597	234	2557	4838	3285	3817	4098	5029	2395	1222	6641	385	208	346	399	276	437	588	4	11	390	547	787	174	22	423	17	26	260	308	60	13	412	200	365	201	703	674	81	34	2	8
NEAT1::exon	lincRNA	100	81	149	552	518	509	1031	1073	2584	650	2933	5613	3928	6733	6788	9934	624	324	1615	234	159	220	201	133	615	707	3	2	205	403	1033	315	13	158	1	6	151	235	212	73	1923	729	1832	562	1780	1907	349	199	3	2
DANCR::intron	lincRNA	87	142	2	0	29	33	15	15	2	1	0	0	0	15	19	11	3	1	5	11	8	9	67	42	20	15	0	0	50	129	9	2	3	12	0	0	24	45	0	0	11	8	11	3	2	4	1	1	0	1
PVT1::intron	lincRNA	78	50	152	412	108	78	251	254	216	63	497	822	551	701	818	1012	202	102	481	17	14	19	102	57	41	43	1	1	88	168	33	22	2	80	0	2	52	72	41	32	700	182	604	131	251	256	23	4	0	0
DLEU1::intron	lincRNA	69	48	240	737	124	109	122	93	200	87	270	484	307	933	990	1310	319	165	805	17	15	32	100	44	61	40	1	2	110	192	68	13	4	102	0	3	57	93	16	5	148	38	140	28	89	80	16	6	0	2
LINC02171::intron	lincRNA	67	58	0	0	1	1	0	0	0	0	0	0	0	0	0	0	0	0	0	0	0	0	1	5	1	0	0	0	1	2	0	0	1	1	0	0	0	0	0	0	0	0	0	0	0	0	0	0	0	0
LINC00299::intron	lincRNA	47	37	7	18	2	1	5	4	3	1	6	10	3	23	22	20	7	6	19	0	0	0	0	1	1	1	0	0	2	1	1	0	0	0	0	0	1	3	0	0	7	7	6	1	2	6	1	1	0	0
LINC02397::intron	lincRNA	45	59	0	3	0	0	0	0	0	1	0	1	0	1	0	0	0	1	1	0	0	0	0	1	0	1	1	0	0	2	0	0	0	0	0	0	0	3	0	0	1	0	0	0	0	0	1	0	0	0
C2orf48::intron	lincRNA	42	38	109	270	48	49	47	42	92	45	43	93	79	400	436	606	89	40	242	19	12	14	53	18	26	29	1	0	55	103	42	20	2	41	0	1	26	43	28	24	517	82	421	54	25	29	9	3	1	0
EPB41L4A-AS1::intron	lincRNA	30	41	2	2	12	9	3	3	1	0	0	0	0	3	6	6	6	1	10	0	0	1	11	1	1	4	0	0	5	16	2	1	0	0	0	0	3	13	0	0	0	0	0	1	0	1	0	0	0	0
AC016205.1::intron	lincRNA	29	24	116	296	48	52	11	12	102	28	29	84	35	503	515	701	137	50	307	15	15	19	43	31	30	32	1	0	49	98	43	8	0	48	1	2	20	40	0	0	16	2	15	3	4	6	1	0	0	0
MIR4500HG::intron	lincRNA	29	31	23	68	18	27	1	2	16	6	4	10	7	48	92	134	48	32	122	5	1	3	6	3	2	3	1	0	7	13	4	4	0	5	0	0	2	4	0	0	0	2	1	2	0	1	0	0	0	0
LINC01303::intron	lincRNA	29	37	1	0	7	12	0	0	0	0	0	0	0	0	0	3	0	0	1	0	0	0	0	0	0	0	0	0	0	1	0	0	0	0	0	0	0	0	0	0	1	1	1	0	0	0	0	0	0	0
LINC01591::intron	lincRNA	24	22	2	2	1	0	2	1	1	0	0	0	3	1	4	10	0	1	3	0	1	0	0	0	0	0	0	0	0	0	0	0	0	0	0	0	0	1	0	0	0	0	1	0	0	0	0	0	0	0
LINC-PINT::intron	lincRNA	19	8	58	147	23	26	92	84	114	33	58	92	88	240	235	333	185	76	445	3	4	2	30	14	9	12	1	0	21	38	8	7	1	11	0	0	7	18	7	7	118	30	90	28	72	69	9	6	0	0
LINC01619::intron	lincRNA	19	16	45	148	13	18	8	3	49	13	22	39	30	219	200	281	126	66	455	1	4	6	17	21	9	13	0	0	14	47	10	0	1	16	0	1	4	13	0	0	1	1	3	4	5	3	1	0	0	0
SNHG16::exon	lincRNA	19	26	29	62	16	19	8	6	60	12	14	14	11	7	9	12	17	8	33	1	1	1	19	9	16	19	0	0	24	34	12	2	3	12	0	1	7	19	9	1	22	3	22	3	4	9	2	0	0	0
PURPL::intron	lincRNA	15	4	38	121	80	65	1	0	55	15	83	111	68	203	202	248	267	110	588	27	11	15	44	14	22	40	1	0	29	51	40	7	1	46	1	1	24	21	0	1	2	0	2	0	0	1	0	0	0	0
LINC01184::intron	lincRNA	15	4	43	138	31	15	24	24	61	10	41	90	52	168	224	274	131	55	339	3	6	9	25	10	13	16	0	0	35	59	9	5	1	44	0	0	21	25	4	2	43	4	41	5	16	17	4	0	0	0
ERVMER61-1::intron	lincRNA	15	10	43	127	24	9	3	1	33	9	27	64	31	145	160	187	98	46	240	6	6	2	14	6	10	10	2	1	11	30	6	7	2	16	1	2	12	13	0	0	3	1	4	2	1	0	1	0	0	0
AL357507.1::intron	lincRNA	15	9	16	38	6	8	5	5	7	1	12	15	13	30	32	40	22	11	53	0	0	0	1	0	2	3	0	0	1	3	0	0	0	2	0	0	1	5	0	0	6	3	7	2	10	2	0	0	0	0
NORAD::exon	lincRNA	14	25	6	16	85	117	8	12	50	11	45	79	58	60	62	84	83	43	210	10	3	9	41	24	56	57	0	1	36	70	31	14	2	41	5	7	22	28	5	0	24	6	17	5	9	8	1	0	0	0
AC008014.1::intron	lincRNA	14	11	24	60	7	9	369	313	24	4	29	46	46	71	90	99	23	12	82	6	1	10	15	5	5	7	0	0	10	15	5	2	0	7	0	0	4	6	31	8	332	113	269	80	260	227	29	14	0	0
C17orf51::intron	lincRNA	14	8	5	17	7	5	0	0	17	3	27	42	22	18	12	38	18	8	26	0	2	0	2	2	1	2	0	0	5	12	0	0	2	2	0	0	1	8	1	0	7	0	2	2	0	1	0	0	0	0
AL117339.4::exon	lincRNA	14	9	0	2	1	0	0	0	0	0	2	5	2	6	3	7	9	3	11	1	2	0	3	0	2	3	0	0	4	2	2	0	0	1	0	0	2	3	0	0	0	0	0	0	1	1	0	0	0	0
MIR17HG::intron	lincRNA	13	9	26	94	142	168	6	4	43	13	14	20	19	2720	2710	3319	99	35	247	9	2	6	27	19	12	10	2	0	26	59	18	2	1	20	0	0	14	24	0	0	6	0	1	1	1	0	0	0	0	0
LINC01242::intron	lincRNA	13	14	3	11	9	8	2	2	1	0	4	0	2	7	8	16	9	0	12	0	0	0	0	0	0	0	1	0	0	1	0	0	0	0	0	0	0	0	0	1	1	1	0	2	0	0	0	0	0	0
MIR663AHG::intron	lincRNA	13	25	0	2	3	1	9	10	2	0	0	0	0	3	2	6	0	1	1	0	0	0	0	1	1	0	0	0	2	0	0	0	1	0	0	0	1	2	1	0	0	2	4	6	0	2	0	2	0	1
LINC00882::intron	lincRNA	11	17	30	57	10	10	13	5	25	6	72	146	99	60	66	121	42	21	118	5	2	4	12	7	3	10	0	0	3	15	6	4	0	12	0	1	5	9	0	0	16	3	13	4	2	5	1	1	0	0
AC012560.1::intron	lincRNA	11	13	15	20	5	8	7	8	83	26	15	26	19	31	42	58	17	5	33	4	2	2	4	2	2	5	0	0	1	8	4	2	0	1	0	0	3	4	3	2	27	8	17	7	8	4	0	0	0	0
LINC00271::intron	lincRNA	11	11	4	10	2	3	3	5	5	5	12	19	8	15	22	25	12	2	26	2	2	1	1	0	1	1	0	0	1	6	4	0	0	0	0	0	4	3	1	0	9	3	2	1	7	9	0	0	0	0
TEX41::intron	lincRNA	11	12	7	21	5	1	3	1	6	4	7	14	5	20	19	28	6	6	29	0	1	0	0	1	2	0	0	0	1	0	0	0	0	0	0	0	0	3	0	0	7	2	3	0	0	0	0	0	0	0
LINC01722::intron	lincRNA	11	3	0	5	2	1	2	0	0	0	2	3	0	7	6	7	5	1	6	0	0	0	2	2	0	0	0	0	0	1	0	0	0	1	0	0	1	0	0	0	2	0	2	0	1	0	0	0	0	0
LINC00862::intron	lincRNA	10	13	3	16	5	4	0	1	45	10	24	59	32	12	10	19	42	12	95	0	0	0	2	1	2	7	0	0	3	6	1	0	0	1	0	0	0	1	0	0	0	3	1	1	1	1	0	0	0	0
SOCS5::intron	lincRNA	10	13	32	95	7	13	11	6	63	17	6	19	11	67	90	100	100	48	265	1	1	3	10	6	5	3	1	1	9	20	8	5	0	10	0	0	6	6	2	1	6	2	14	4	5	12	2	0	0	0
AC037486.1::intron	lincRNA	10	8	4	8	0	1	2	1	1	0	1	7	4	8	10	14	4	2	12	0	0	0	0	0	1	0	0	0	0	0	0	0	0	0	0	0	0	0	0	0	2	1	0	0	0	1	0	0	0	0
LINC00922::intron	lincRNA	9	4	2	15	2	4	3	1	4	2	5	9	2	13	23	22	9	4	19	0	0	2	0	0	1	0	0	0	0	2	1	0	0	0	0	1	0	1	0	0	4	2	2	0	2	1	2	0	0	0
EBLN3P::exon	lincRNA	9	13	6	16	3	10	16	8	21	6	1	4	3	65	71	102	35	21	79	1	0	1	11	7	10	10	0	0	6	24	6	2	1	13	1	1	2	5	5	1	24	11	23	3	4	5	1	0	0	0
LINC02381::exon	lincRNA	9	6	0	1	0	2	0	0	8	2	0	2	0	7	5	4	1	0	1	0	0	0	0	4	7	3	0	0	3	6	2	1	1	7	0	0	1	0	0	0	0	0	0	0	0	0	0	0	0	0
DANCR::exon	lincRNA	9	7	0	2	7	15	6	3	7	3	0	0	1	4	7	11	8	1	16	0	3	0	15	5	6	8	0	0	7	24	4	1	0	7	0	0	1	7	2	0	35	3	29	2	2	6	0	0	0	0
LINC01247::intron	lincRNA	9	16	0	0	3	1	0	0	0	1	0	0	0	0	1	1	0	0	0	0	0	0	0	0	0	0	0	0	0	0	0	0	0	0	0	0	2	0	0	0	1	0	0	1	0	0	0	0	0	0
SNHG3::exon	lincRNA	8	11	37	115	19	17	2	4	24	8	78	152	93	61	52	84	52	19	116	10	2	7	7	17	6	5	0	0	18	29	18	3	2	16	0	0	9	15	0	1	10	2	7	2	4	3	0	0	0	0
C6orf48::exon	lincRNA	8	6	4	8	15	17	10	4	37	10	8	16	9	9	11	17	4	4	31	0	1	5	6	6	6	24	0	0	8	14	7	2	3	6	0	0	3	4	1	0	11	7	14	0	8	8	1	0	0	0
MIR4527HG::intron	lincRNA	8	4	4	16	2	2	5	4	7	2	4	8	7	18	25	31	7	3	16	0	0	0	2	0	1	0	0	0	1	1	0	0	0	0	0	0	1	0	6	3	26	3	16	4	0	1	0	0	0	0
SNHG4::exon	lincRNA	8	3	17	25	13	20	6	8	34	13	1	7	4	24	19	34	38	17	69	0	0	2	9	9	3	7	0	0	13	22	5	2	0	8	0	1	4	4	0	1	12	1	15	0	3	5	1	0	0	0
AC002070.1::intron	lincRNA	8	10	5	9	0	4	3	2	7	2	2	7	2	6	14	23	4	4	12	0	0	0	1	0	1	0	0	0	1	1	0	0	0	0	0	0	0	0	1	0	1	0	7	0	1	0	0	0	0	0
LINC00923::intron	lincRNA	8	6	1	6	1	1	7	12	2	0	2	4	1	12	7	11	1	2	9	0	0	1	1	0	0	0	0	0	0	0	0	0	0	1	0	0	2	1	2	0	10	3	6	0	6	6	0	0	0	0
AC083805.1::intron	lincRNA	8	11	1	1	4	1	0	1	0	1	0	1	0	1	4	4	1	0	3	0	0	0	1	0	1	0	0	0	0	0	1	0	0	0	0	0	0	0	0	0	3	0	0	0	0	1	0	0	0	0
SNHG8::exon	lincRNA	8	8	0	0	5	11	2	2	10	3	0	0	1	8	15	16	5	2	9	0	0	1	12	14	7	11	0	0	8	14	7	1	0	8	0	0	7	6	0	0	1	0	2	0	1	5	1	0	0	0
LINC01687::intron	lincRNA	7	5	19	77	27	19	0	0	50	14	30	25	23	154	133	230	37	19	86	3	2	3	19	12	16	14	0	0	17	32	9	1	2	20	0	0	7	9	0	0	0	0	2	0	0	0	0	0	0	0
AC012313.1::exon	lincRNA	7	1	0	2	2	5	2	6	10	1	5	14	8	2	5	7	2	0	0	0	0	0	2	0	1	0	0	0	1	5	1	0	0	3	0	0	0	2	3	2	47	14	41	8	2	0	1	0	0	0
C17orf51::exon	lincRNA	7	5	2	2	6	2	1	2	4	1	6	10	11	10	10	9	2	0	12	0	1	0	2	3	2	2	0	0	0	6	1	0	0	1	0	0	0	6	0	0	1	1	1	0	1	0	0	0	0	0
LINC01692::intron	lincRNA	7	10	7	10	2	1	2	2	7	0	6	3	6	8	8	4	5	2	8	0	0	0	0	0	0	0	0	0	0	0	1	0	0	0	0	0	0	3	0	0	2	0	0	0	0	0	0	0	0	0
LINC00616::intron	lincRNA	7	3	3	10	0	1	1	1	4	4	3	1	6	8	7	8	8	4	22	0	0	0	0	0	0	2	0	0	1	0	1	0	0	0	0	0	0	0	0	0	0	1	2	2	0	0	0	0	0	0
AC004949.1::intron	lincRNA	6	4	6	17	3	4	0	2	49	7	51	103	55	18	15	22	17	10	49	1	1	0	1	0	3	3	0	0	0	1	0	1	0	3	0	0	0	1	0	0	1	0	4	3	0	0	1	0	0	0
AL445623.2::intron	lincRNA	6	2	17	41	8	12	0	4	34	4	42	58	47	74	100	145	38	23	100	1	1	2	3	3	3	7	0	1	9	16	4	1	0	10	0	0	4	6	1	0	1	3	2	1	0	0	0	0	0	0
CASC9::intron	lincRNA	6	2	38	102	15	11	1	3	36	8	23	47	30	105	95	134	67	27	179	5	4	3	15	6	5	8	0	0	18	27	10	1	0	16	0	0	3	9	1	0	2	0	1	1	2	2	0	0	0	0
LINC01924::intron	lincRNA	6	2	5	36	0	1	5	1	8	2	2	13	4	15	19	17	10	1	13	0	0	0	0	0	0	0	0	0	1	1	0	0	0	0	0	0	0	0	0	0	5	4	6	2	1	0	0	0	0	0
C5orf56::intron	lincRNA	6	1	5	12	3	4	7	12	9	4	9	11	8	29	34	49	9	4	8	1	1	1	0	2	2	4	0	0	4	2	0	1	0	3	1	1	2	4	5	1	27	11	22	1	10	8	1	0	0	0
AC007846.1::intron	lincRNA	6	6	2	9	0	1	3	0	2	2	0	5	4	6	10	22	7	3	10	0	0	1	0	0	0	0	0	0	0	0	0	0	0	0	0	0	0	1	0	0	2	2	3	1	1	0	1	0	0	0
LINC02254::intron	lincRNA	6	2	3	8	1	0	2	2	4	2	5	4	3	9	10	9	5	1	11	0	0	0	0	0	7	2	0	0	1	0	2	0	0	0	0	2	0	1	0	0	5	0	1	1	0	0	0	0	0	0
AL133372.2::intron	lincRNA	6	13	3	6	2	3	0	0	2	0	0	2	5	3	6	16	5	2	3	1	0	0	0	0	13	6	0	0	0	0	0	0	0	0	0	0	0	1	1	1	2	0	0	1	0	2	0	0	0	0
ILF3-DT::exon	lincRNA	6	4	0	1	4	3	0	0	8	2	0	0	0	8	10	6	0	0	3	0	1	0	3	1	0	0	0	0	3	1	2	1	0	2	0	0	5	2	0	0	2	1	4	1	1	1	0	0	0	0
FAM41C::intron	lincRNA	6	4	0	0	0	0	0	0	0	0	0	0	0	0	0	0	0	0	1	0	0	0	0	0	0	0	0	0	0	0	0	0	0	0	0	0	0	0	0	0	0	0	0	0	0	0	0	0	0	0
DPH6-DT::intron	lincRNA	5	6	9	32	7	3	6	4	27	8	23	66	44	46	53	55	38	10	85	1	2	0	7	2	1	3	0	0	7	11	2	1	0	8	0	0	1	2	2	0	6	1	9	2	3	2	1	0	0	0
AC069277.1::intron	lincRNA	5	8	10	41	6	2	1	1	14	1	13	22	32	43	37	41	39	19	68	0	0	0	6	2	7	6	1	1	6	11	3	1	1	2	0	0	5	6	0	1	1	1	1	1	0	1	0	0	0	0
LINC00641::intron	lincRNA	5	7	7	27	6	9	5	7	95	16	13	21	14	21	13	24	104	47	307	1	0	2	9	2	7	5	0	1	13	13	2	1	1	11	0	1	3	9	3	2	41	9	34	5	6	10	0	2	0	0
OLMALINC::intron	lincRNA	5	2	10	19	0	8	10	16	7	3	11	16	8	33	32	45	13	5	36	2	0	2	5	0	2	4	0	0	5	12	1	0	0	9	0	0	2	6	16	7	235	36	185	22	7	15	2	2	1	0
LINC00504::intron	lincRNA	5	9	11	22	2	2	3	3	4	1	5	15	9	22	20	36	6	5	31	0	0	1	0	1	0	1	0	0	2	1	1	0	0	1	0	0	2	3	1	0	7	4	3	2	0	1	0	0	0	0
CASC15::intron	lincRNA	5	3	4	24	4	1	6	2	13	5	6	15	11	24	16	32	20	3	21	0	0	2	0	1	0	3	0	0	1	3	2	0	0	0	0	0	0	1	1	0	3	0	1	4	1	0	0	0	0	0
IQCH-AS1::intron	lincRNA	5	3	9	36	7	0	4	4	8	7	10	10	12	29	42	43	22	11	41	0	1	0	4	3	0	0	0	0	4	5	0	0	0	6	0	0	2	6	1	0	9	1	12	1	1	2	2	0	0	0
AC108734.4::intron	lincRNA	5	12	3	13	3	0	1	0	1	0	4	6	5	10	13	11	7	3	13	0	0	0	0	1	0	1	0	0	2	0	0	0	0	0	0	0	0	2	1	0	4	0	1	0	0	0	0	0	0	0
LINC00294::exon	lincRNA	5	5	4	10	1	4	4	4	5	1	3	5	1	8	7	8	4	4	3	0	2	0	6	2	6	6	0	0	5	10	4	1	0	0	0	0	0	4	1	0	20	5	10	3	2	3	0	0	0	0
RPARP-AS1::intron	lincRNA	5	4	6	17	4	6	2	4	2	0	0	3	0	10	18	13	0	1	9	0	0	0	1	2	0	3	0	0	3	4	0	0	0	6	0	0	2	4	0	0	2	0	4	4	0	0	1	0	0	0
LINC02141::intron	lincRNA	5	3	3	11	0	3	1	0	1	0	3	2	1	6	10	13	7	3	12	0	0	0	0	0	0	0	0	0	0	0	0	0	0	1	0	0	0	0	0	0	1	1	0	0	0	0	0	0	0	0
URB1-AS1::exon	lincRNA	5	1	0	0	0	0	0	0	3	1	0	2	1	6	3	1	0	0	2	0	0	0	0	0	1	2	0	0	0	1	2	0	0	0	0	0	0	2	1	1	0	0	1	0	0	1	0	0	0	0
AL513548.3::exon	lincRNA	5	3	0	1	0	3	0	0	4	1	0	1	0	1	0	1	1	1	7	0	0	0	0	0	0	0	0	1	0	0	0	0	0	0	0	0	0	0	0	0	0	0	0	0	0	0	0	0	0	0
LINC02593::exon	lincRNA	5	13	0	1	8	3	0	0	1	0	0	0	0	34	38	40	0	0	0	0	0	2	1	1	0	1	0	0	4	4	0	1	1	2	0	0	1	5	0	0	2	1	0	1	1	1	0	0	0	0
MIR34AHG::intron	lincRNA	4	3	35	66	24	18	13	11	32	10	245	477	305	121	134	154	25	13	63	4	3	6	24	16	11	8	1	0	14	32	9	0	1	22	0	0	11	8	9	4	54	12	53	6	7	16	1	0	1	1
SUCLG2-AS1::intron	lincRNA	4	7	24	47	5	7	2	5	17	9	28	62	36	40	41	41	39	14	61	0	1	0	3	1	3	1	0	0	7	13	2	0	0	7	0	0	5	16	1	0	6	0	3	1	3	2	0	0	0	0
AC005332.6::exon	lincRNA	4	7	3	11	5	7	2	1	16	2	28	46	28	10	18	9	8	4	22	0	0	2	7	1	2	2	0	0	4	2	4	0	0	4	0	0	1	1	1	0	8	1	6	1	0	2	0	0	0	0
MIR4435-2HG::intron	lincRNA	4	4	4	20	6	2	26	29	11	5	14	34	11	20	25	28	8	4	15	2	1	0	7	1	4	3	0	0	2	12	3	0	0	3	0	0	1	5	3	2	117	18	84	12	20	19	3	1	0	0
SPATA13::intron	lincRNA	4	10	22	53	4	7	16	28	22	8	15	21	21	81	83	114	18	12	46	0	0	1	6	6	2	6	0	0	3	13	11	3	2	6	0	0	10	10	1	1	71	19	52	8	17	15	4	1	0	0
HCG11::exon	lincRNA	4	3	0	2	16	8	2	1	8	3	6	19	15	14	34	32	9	5	45	1	1	1	9	7	2	7	0	0	5	9	2	1	0	8	0	0	1	4	0	0	0	0	0	1	0	0	0	0	0	0
LINC00536::intron	lincRNA	4	7	11	20	6	5	1	1	8	2	8	15	8	24	12	29	23	5	43	0	0	0	0	0	2	0	0	0	0	2	1	0	0	1	0	0	1	0	1	1	2	3	5	3	0	1	0	0	0	0
SNHG5::exon	lincRNA	4	4	4	1	18	26	1	1	22	7	7	11	13	18	16	25	6	4	17	4	2	5	26	28	30	34	0	0	19	24	10	2	4	19	0	0	12	20	0	0	2	0	1	0	1	1	0	0	0	1
ERVK13-1::intron	lincRNA	4	2	9	12	16	26	2	1	10	3	4	11	7	13	17	14	15	9	49	4	0	0	9	2	6	2	0	0	8	19	1	2	1	7	0	0	3	8	0	0	1	0	3	0	3	2	0	0	0	0
LINC00970::intron	lincRNA	4	6	5	14	2	0	1	0	5	1	5	8	2	18	16	19	6	3	10	0	0	0	0	0	0	1	0	0	0	2	0	1	0	1	0	0	1	0	0	0	1	1	1	0	1	1	0	0	0	0
LINC02112::intron	lincRNA	4	12	8	23	2	0	5	2	8	4	4	7	8	25	12	35	9	7	18	1	0	0	1	3	2	1	0	0	1	2	0	0	0	1	0	0	0	3	2	0	9	2	20	5	3	3	0	1	0	0
AL356108.1::intron	lincRNA	4	4	7	21	2	0	0	5	12	5	4	7	4	15	24	24	13	6	27	2	0	0	1	1	0	0	0	1	1	2	1	0	0	2	1	0	2	1	1	0	7	0	3	1	1	3	2	0	0	0
AC067956.1::intron	lincRNA	4	7	8	14	3	1	85	78	3	0	1	7	3	19	16	17	8	4	15	0	0	0	0	1	0	0	0	0	0	2	0	0	0	0	0	1	0	1	5	2	81	39	52	19	50	51	8	5	1	0
LINC02008::intron	lincRNA	4	5	11	23	2	0	38	52	6	7	5	7	4	23	28	36	7	13	36	0	0	0	0	0	2	1	0	0	4	2	4	0	0	2	0	0	1	3	1	0	53	14	51	10	30	22	4	3	1	1
AC145207.5::exon	lincRNA	4	7	7	21	2	6	5	3	44	9	4	5	14	9	9	16	6	1	22	0	0	0	4	1	3	2	0	0	4	10	0	0	1	2	1	1	3	0	6	0	37	4	24	8	0	1	1	0	0	0
LINC02145::intron	lincRNA	4	2	1	3	1	1	0	0	6	1	2	5	3	4	3	2	2	4	9	0	0	0	1	0	0	1	0	0	0	1	0	0	0	1	0	0	0	0	0	0	0	0	0	0	0	0	0	0	0	0
LINC02226::intron	lincRNA	4	3	1	12	0	1	2	2	5	1	1	5	6	8	7	8	3	3	18	1	0	0	0	0	1	0	0	0	0	2	0	0	0	0	0	0	0	1	0	0	1	1	2	1	0	3	2	0	0	0
AC006504.5::intron	lincRNA	4	2	3	8	3	1	4	3	2	2	4	4	6	17	20	15	5	2	22	0	0	0	3	2	0	4	0	0	0	2	1	0	0	2	0	0	2	3	0	0	3	1	4	2	1	0	0	0	0	0
AC011306.1::intron	lincRNA	4	2	5	10	1	0	2	1	2	1	4	4	2	8	12	16	6	6	23	0	0	0	0	0	0	1	0	0	0	2	0	0	0	0	0	0	0	0	0	0	2	0	1	1	0	0	0	0	0	0
LINC02355::intron	lincRNA	4	0	2	7	0	0	1	0	0	1	0	4	0	9	8	6	2	1	11	0	0	0	0	0	0	0	0	0	0	0	0	0	0	1	0	0	0	1	0	0	1	2	1	2	1	0	0	0	0	0
LINC01749::intron	lincRNA	4	5	1	2	1	1	3	0	1	0	0	2	1	8	5	7	0	0	5	0	0	1	0	0	1	1	0	0	1	1	0	0	0	0	0	0	0	0	3	0	7	2	8	1	1	0	1	0	0	0
LINC01821::intron	lincRNA	4	1	0	4	0	2	0	0	0	0	0	2	0	2	5	1	5	2	9	0	0	0	0	0	1	0	0	0	0	0	0	0	1	0	0	0	0	0	0	0	0	0	0	0	0	0	0	0	0	0
LINC01089::intron	lincRNA	4	6	2	12	2	8	12	8	9	7	2	1	3	29	65	69	7	3	22	1	0	1	4	2	2	1	0	1	2	10	3	0	0	5	1	0	0	4	0	1	13	7	17	5	7	7	2	0	0	0
AL133325.3::exon	lincRNA	4	3	3	12	42	24	3	0	2	0	0	1	0	25	29	38	2	1	6	3	1	1	3	5	4	6	0	0	6	10	5	0	0	7	0	0	2	6	0	0	2	1	6	0	3	6	0	0	0	0
SPATA13::exon	lincRNA	4	4	2	0	4	3	1	3	4	1	0	1	0	3	3	7	1	0	1	1	0	0	0	2	0	1	0	0	1	2	3	0	0	1	0	0	1	2	1	0	4	2	7	0	1	1	0	0	0	0
AC087473.1::intron	lincRNA	4	6	0	2	1	2	5	5	1	0	3	1	4	6	8	9	5	3	5	0	0	1	0	0	0	0	0	0	0	1	0	0	0	2	1	0	1	0	0	0	0	1	2	1	1	0	0	0	0	0
LINC00311::intron	lincRNA	4	2	0	1	0	0	1	1	1	0	0	0	1	4	4	5	0	0	0	0	0	0	1	0	0	0	0	0	1	1	0	0	0	0	0	0	0	0	0	0	2	0	2	0	1	0	0	0	0	0
AC025419.1::intron	lincRNA	4	5	0	0	1	0	5	5	0	0	0	0	1	1	3	1	0	0	0	0	1	0	0	0	0	0	0	0	0	1	0	0	0	0	0	0	0	1	1	0	13	2	13	0	2	0	0	1	0	0
MIR663AHG::exon	lincRNA	4	6	0	0	0	1	1	0	0	0	0	0	0	0	0	0	0	0	0	1	0	0	0	0	0	0	0	0	0	0	0	0	0	0	0	0	0	0	0	0	1	0	0	1	0	0	0	0	0	0
TERC::exon	lincRNA	4	4	1	0	0	1	0	0	0	0	0	0	0	0	0	2	0	0	0	0	0	0	0	0	0	0	0	0	0	0	0	0	0	2	0	0	0	0	0	0	0	0	0	0	0	1	0	0	0	0
DUBR::intron	lincRNA	3	3	6	31	5	9	0	1	23	8	31	56	32	51	54	72	51	21	104	2	2	4	7	2	3	7	1	0	4	13	9	4	0	10	0	0	3	9	0	1	4	0	2	2	0	0	0	0	0	0
SND1-IT1::exon	lincRNA	3	0	1	3	1	6	5	5	6	7	20	54	28	10	7	27	8	5	18	0	0	1	2	1	1	2	0	0	2	4	1	1	0	2	0	0	1	1	0	2	15	1	10	0	1	4	0	0	0	0
CCDC18-AS1::intron	lincRNA	3	2	13	46	16	20	17	7	21	6	22	41	25	65	60	102	43	21	70	4	4	7	10	6	8	15	2	0	6	6	19	8	0	12	1	0	9	2	1	0	6	2	5	2	5	5	2	0	0	0
LINC00467::intron	lincRNA	3	1	4	10	9	3	2	6	8	1	27	39	32	14	13	16	13	6	49	0	0	2	4	3	1	1	0	0	3	6	0	0	1	1	0	0	3	3	0	0	6	3	4	2	3	4	0	0	0	0
AL513318.2::intron	lincRNA	3	1	8	17	1	3	1	0	11	1	25	39	33	33	47	70	23	10	48	0	0	2	2	1	0	2	0	0	0	3	1	0	0	4	0	0	2	2	0	0	2	0	3	1	0	0	0	0	0	0
EIF1B-AS1::intron	lincRNA	3	8	6	26	3	5	5	4	4	2	16	33	21	66	51	71	21	4	37	1	2	0	10	3	0	9	0	0	5	7	2	0	0	4	0	2	2	2	0	0	6	4	3	0	1	4	1	0	0	0
LINC01725::intron	lincRNA	3	3	11	46	7	2	0	0	15	4	11	30	14	47	47	42	32	12	59	1	1	5	5	3	1	0	0	0	5	3	1	0	0	4	0	0	2	10	0	1	6	2	5	1	0	1	0	0	0	0
LINC00598::intron	lincRNA	3	3	9	30	3	2	1	1	21	4	26	26	17	29	28	40	8	2	24	7	0	3	3	1	3	2	1	1	0	2	4	0	0	2	0	0	2	1	0	0	3	0	1	1	1	2	0	0	0	0
AC012531.1::exon	lincRNA	3	4	7	12	5	4	1	3	5	2	11	26	24	18	27	29	1	1	12	0	0	0	0	0	3	1	0	0	4	3	1	0	0	0	0	0	1	3	4	3	24	8	30	7	5	3	1	0	0	0
MIR4300HG::intron	lincRNA	3	3	6	34	1	2	2	3	7	1	6	17	6	13	26	23	16	6	47	0	0	0	1	0	2	1	0	0	2	2	1	0	0	0	0	0	1	1	0	0	3	1	3	1	2	1	0	0	0	0
LINC01355::exon	lincRNA	3	0	16	48	17	15	3	2	29	8	17	14	10	28	25	37	89	43	163	0	1	1	6	2	3	2	0	0	9	14	3	0	0	12	0	0	2	3	0	0	3	1	1	0	0	2	0	0	0	0
LINC01128::exon	lincRNA	3	3	0	0	2	1	0	1	4	1	11	14	4	29	21	46	0	2	4	1	1	0	0	2	3	0	0	0	1	3	2	0	1	2	0	0	0	1	1	0	7	1	9	0	0	2	0	0	0	0
LINC00907::intron	lincRNA	3	2	8	31	4	1	2	9	15	3	7	11	7	31	23	42	34	16	68	3	0	1	0	1	0	0	0	0	4	8	1	1	0	3	0	0	0	7	1	1	6	3	5	2	4	4	0	0	0	0
AL645608.7::exon	lincRNA	3	3	0	0	2	1	7	16	2	1	4	10	5	57	65	88	0	1	0	0	0	0	1	1	1	1	0	0	1	4	2	1	0	3	0	0	1	0	5	3	81	18	76	18	8	11	0	0	0	0
AC090518.1::intron	lincRNA	3	6	2	14	4	2	1	0	12	0	8	9	7	4	6	6	36	22	76	0	0	0	0	0	0	0	0	0	1	2	0	1	0	1	0	0	2	1	0	0	2	1	1	0	0	0	0	0	0	0
AL591885.1::intron	lincRNA	3	5	1	9	0	3	2	3	1	1	1	8	2	8	7	15	6	2	14	0	0	1	0	0	0	1	0	0	2	2	0	0	0	0	0	0	0	3	0	0	0	3	5	3	0	0	0	0	0	0
LINC00240::intron	lincRNA	3	2	1	7	0	2	1	3	4	0	1	6	10	11	16	10	25	10	48	0	2	2	4	3	10	10	1	0	3	3	1	0	0	3	1	0	3	3	0	0	0	2	1	1	0	0	0	0	0	0
LINC00639::intron	lincRNA	3	2	3	12	1	0	0	1	15	4	2	6	8	14	11	18	34	9	100	0	0	0	2	1	4	2	0	0	0	1	0	0	0	0	0	0	0	0	0	1	1	1	1	0	1	1	0	0	0	0
AC096746.1::intron	lincRNA	3	0	1	3	1	1	2	2	2	0	3	6	7	4	4	5	12	6	44	0	0	1	0	0	0	0	0	0	0	1	0	0	0	0	0	0	0	1	0	0	0	1	0	1	0	0	0	0	0	0
SCHLAP1::intron	lincRNA	3	5	1	10	1	2	3	1	5	0	2	6	3	7	15	17	4	3	12	0	1	2	0	0	1	1	0	0	0	1	1	0	0	0	0	0	0	0	0	0	0	1	1	0	0	1	0	0	0	0
LINC01019::intron	lincRNA	3	7	2	8	0	1	2	2	2	1	2	5	3	10	13	15	3	3	11	0	0	0	1	0	0	0	0	0	0	0	0	0	0	1	0	0	0	0	0	0	3	1	1	0	0	0	0	0	0	0
LINC00971::intron	lincRNA	3	7	1	15	1	0	1	1	4	1	3	5	4	10	7	14	1	0	24	0	0	0	0	1	1	1	0	0	0	0	0	0	0	0	0	0	0	0	0	0	1	1	3	0	0	2	0	0	0	0
LINC01169::intron	lincRNA	3	0	3	9	3	0	2	5	7	2	3	4	3	12	9	17	5	1	3	1	0	0	0	0	0	1	0	0	1	1	0	1	0	1	0	0	0	0	0	0	9	2	9	3	0	1	0	0	0	0
ITGB1-DT::intron	lincRNA	3	1	3	9	2	2	3	1	7	3	3	4	1	3	4	9	4	0	9	1	0	0	0	0	0	1	0	0	0	1	0	0	0	0	0	0	0	0	0	0	5	1	1	1	4	0	1	0	0	0
AC004852.2::intron	lincRNA	3	2	2	5	1	0	0	1	2	1	0	4	2	4	6	11	5	1	8	0	0	0	0	0	1	0	0	0	0	1	0	0	0	0	0	0	0	0	0	0	0	0	0	0	0	0	0	0	0	0
MNX1-AS1::exon	lincRNA	3	0	0	0	0	1	0	0	0	0	0	3	1	5	5	11	0	0	0	2	1	0	3	0	0	0	0	0	0	1	1	0	1	1	0	0	0	0	0	0	1	0	1	0	0	1	0	0	0	0
LINC00511::intron	lincRNA	3	1	10	17	1	2	14	13	0	2	2	3	0	30	29	29	5	0	5	0	0	1	2	0	3	1	0	0	1	3	3	0	0	1	0	0	0	2	3	1	45	12	37	13	22	22	1	0	0	0
AP003066.1::intron	lincRNA	3	0	3	5	2	2	0	1	3	1	2	3	0	7	9	11	4	0	8	0	0	0	0	0	1	1	0	0	0	0	0	1	0	1	0	0	0	3	0	0	5	1	5	3	0	0	0	0	0	0
AC025575.2::intron	lincRNA	3	1	0	3	0	0	0	0	1	0	0	3	0	3	2	7	1	0	5	0	0	0	0	0	0	0	0	0	0	1	0	0	0	1	0	0	0	1	0	0	1	1	0	0	0	0	0	0	0	0
LINC01581::intron	lincRNA	3	5	2	15	1	7	0	2	4	0	3	2	2	12	14	16	3	3	25	0	0	0	2	1	1	1	0	0	2	0	0	0	0	1	1	1	0	1	0	0	3	0	4	1	0	1	0	0	0	0
AC016687.3::intron	lincRNA	3	2	5	10	0	3	1	2	1	2	1	2	2	4	5	5	9	1	6	0	0	0	1	1	0	0	0	0	0	0	1	1	0	0	0	0	1	0	0	0	0	1	1	1	2	0	0	0	0	0
LINC02549::intron	lincRNA	3	0	2	5	0	0	0	0	0	1	2	2	2	9	4	0	3	1	6	0	0	0	1	1	0	0	0	0	0	0	0	0	0	0	0	0	0	0	0	0	0	0	0	1	0	0	0	0	0	0
LINC00559::intron	lincRNA	3	0	0	4	0	0	1	0	2	0	0	2	0	4	1	6	0	0	6	0	0	0	0	0	0	0	0	0	0	1	0	0	0	1	0	0	0	0	0	0	1	0	0	3	0	0	0	0	0	0
LINC02177::intron	lincRNA	3	4	3	4	1	1	0	1	3	0	1	1	0	6	5	10	5	5	9	0	1	0	0	0	0	0	0	0	1	2	0	0	1	0	0	0	0	1	0	0	6	1	3	1	0	0	0	0	0	0
LINC00305::intron	lincRNA	3	0	1	7	0	1	0	1	5	0	1	1	1	4	6	3	2	0	9	1	2	1	0	0	0	0	0	0	1	0	0	0	0	0	0	0	0	0	0	0	0	0	0	0	0	0	0	0	0	0
LINC00670::intron	lincRNA	3	0	3	10	1	0	0	2	2	0	2	1	2	9	9	6	4	3	4	0	0	0	0	0	0	0	0	0	0	1	1	0	0	0	0	1	0	0	0	0	0	0	0	1	0	0	0	0	0	0
LINC01568::intron	lincRNA	3	0	4	5	0	0	0	1	1	1	0	1	1	3	2	5	3	1	0	0	0	0	0	0	0	0	0	0	1	0	0	0	0	0	0	0	0	0	0	0	0	0	0	0	0	0	0	0	0	0
SNHG15::exon	lincRNA	3	0	0	3	11	13	1	1	29	4	2	0	0	8	8	10	1	1	4	0	2	1	9	12	4	2	0	0	3	4	2	1	0	4	0	0	3	9	0	0	1	0	2	0	0	1	0	0	0	0
AC015813.1::exon	lincRNA	3	0	7	13	14	21	4	6	28	7	1	0	1	5	6	9	42	18	121	1	0	2	4	7	3	6	0	0	8	10	2	0	0	4	0	0	5	1	0	0	1	2	2	1	2	3	1	0	0	0
AC073335.2::exon	lincRNA	3	7	1	2	4	2	1	3	9	3	0	0	2	7	12	24	1	1	4	0	0	0	0	1	0	1	0	0	1	1	0	0	0	3	0	0	0	1	8	3	72	32	75	17	2	2	1	0	0	0
AC092819.1::exon	lincRNA	3	5	0	0	0	0	0	0	0	0	0	0	0	0	1	1	0	0	0	0	0	0	0	0	0	0	0	0	0	0	0	0	0	0	0	0	0	0	0	0	0	0	0	0	0	0	0	0	0	0
GAS1RR::exon	lincRNA	3	1	1	0	0	0	1	0	0	0	0	0	0	1	0	0	0	0	0	0	0	0	0	0	1	1	0	0	1	0	0	0	0	0	0	0	0	0	0	0	0	0	0	1	0	0	0	0	0	0
AC010997.3::exon	lincRNA	2	2	2	4	6	6	0	1	6	2	36	70	39	178	208	283	4	1	3	0	1	0	2	0	0	0	0	0	1	5	1	0	0	1	0	0	2	3	1	0	4	2	1	1	1	0	0	0	0	0
TTLL11-IT1::intron	lincRNA	2	5	15	28	5	0	2	3	4	3	20	52	37	53	46	72	16	2	49	2	1	1	1	4	2	1	0	0	3	14	2	0	1	4	0	0	2	5	0	0	4	3	6	1	1	0	0	0	0	0
AC105383.1::intron	lincRNA	2	2	16	54	11	12	1	0	11	3	15	34	17	60	89	110	19	7	48	3	1	3	1	4	1	8	0	0	7	7	10	1	0	4	0	0	5	1	1	0	0	0	0	0	0	0	0	0	0	0
SOCS5::exon	lincRNA	2	3	2	3	12	10	0	0	17	2	22	32	25	16	9	15	15	5	25	0	0	1	2	2	1	2	0	0	1	6	1	1	0	1	1	0	2	3	0	1	5	2	6	0	0	2	0	0	0	0
AC008467.1::intron	lincRNA	2	2	4	2	2	3	3	4	24	3	9	27	25	11	5	14	20	9	35	1	0	1	3	1	1	1	0	0	3	5	2	0	1	0	0	0	0	0	4	1	16	4	18	5	2	1	0	0	0	0
IPO5P1::exon	lincRNA	2	0	1	6	1	2	0	0	4	1	6	22	13	2	4	2	2	0	5	0	2	1	4	1	0	0	0	0	2	5	2	0	0	1	0	0	2	0	0	0	0	0	0	0	0	0	0	0	0	0
RBFADN::intron	lincRNA	2	4	8	10	6	7	1	4	6	2	12	20	18	38	42	55	4	5	7	0	0	0	6	1	2	1	0	0	1	10	1	0	0	1	0	0	0	6	1	0	8	1	7	1	4	3	0	1	0	0
AC060780.1::intron	lincRNA	2	1	1	10	6	4	1	0	5	0	10	20	9	20	22	33	7	4	15	0	1	0	5	2	0	2	0	0	1	2	1	0	0	7	0	0	0	2	0	0	5	2	1	0	1	1	0	0	0	0
LINC01134::intron	lincRNA	2	1	0	2	2	1	1	2	3	1	14	19	24	11	12	20	0	2	1	0	0	0	0	0	0	0	0	0	1	5	0	0	0	0	0	0	2	1	0	0	12	3	7	1	0	1	0	0	0	0
C21orf91-OT1::intron	lincRNA	2	4	5	11	7	7	0	4	15	7	6	16	14	19	11	29	34	18	73	0	0	0	1	11	4	6	0	0	2	8	0	0	0	4	1	1	1	3	0	0	1	1	1	0	2	1	1	0	0	0
APTR::intron	lincRNA	2	2	15	27	7	2	3	2	26	4	6	13	8	22	21	22	31	18	72	2	1	0	3	8	3	6	0	1	7	10	4	4	0	6	0	0	3	2	0	0	5	0	3	2	1	1	1	0	0	0
AP003063.1::intron	lincRNA	2	2	3	11	1	0	3	4	18	4	12	10	9	13	17	11	14	16	39	1	0	0	0	0	3	0	0	0	0	5	0	0	0	0	0	0	0	1	0	0	1	0	3	2	1	3	0	0	0	0
AC114689.3::intron	lincRNA	2	4	7	27	0	1	2	0	2	0	3	10	6	24	24	25	15	7	22	0	0	0	0	0	0	1	0	0	1	1	0	0	1	0	0	0	0	2	0	0	0	2	6	1	0	0	0	0	0	0
EPHA5-AS1::intron	lincRNA	2	0	4	9	3	0	1	0	1	3	4	10	2	13	25	33	9	1	21	0	0	0	0	1	0	1	0	0	0	2	3	0	0	1	0	0	1	0	0	0	0	0	0	0	0	0	0	0	0	0
SOX9-AS1::intron	lincRNA	2	3	2	12	1	2	1	4	1	0	4	9	1	7	9	11	3	2	3	1	0	0	0	1	0	0	0	0	0	1	0	0	0	0	0	0	0	1	0	1	12	3	3	2	6	7	1	0	0	0
MIR181A1HG::intron	lincRNA	2	2	15	31	4	3	2	1	8	0	3	7	2	25	37	49	63	24	160	0	0	4	3	2	0	1	0	0	4	7	1	2	0	6	0	0	3	0	0	0	3	0	1	0	0	3	0	0	0	0
LINC01901::intron	lincRNA	2	0	4	5	0	0	2	0	2	1	1	7	3	10	17	16	6	2	11	0	0	0	0	0	1	0	0	0	0	0	0	0	0	0	0	0	0	0	1	0	1	1	0	0	0	0	0	0	0	0
LINC01492::intron	lincRNA	2	2	2	8	2	1	1	1	4	2	1	7	6	9	9	7	2	0	16	0	0	0	0	0	0	0	0	0	1	0	0	0	0	4	1	2	1	1	1	0	0	1	0	0	1	1	0	0	0	0
FRG1-DT::intron	lincRNA	2	1	1	2	2	0	2	0	3	1	3	6	3	5	12	9	13	7	36	0	0	0	1	0	1	1	0	0	1	4	1	0	0	0	0	1	2	1	0	0	6	1	2	1	2	2	0	0	0	0
LINC01141::intron	lincRNA	2	2	0	3	0	0	0	2	2	0	0	6	1	4	11	10	1	2	8	0	0	0	0	1	0	0	0	0	0	0	0	0	0	0	0	0	0	0	0	0	2	0	1	1	0	1	0	0	0	0
RAB30-AS1::exon	lincRNA	2	0	3	12	5	5	2	0	4	1	0	5	3	8	12	16	8	1	24	1	3	1	5	4	4	1	0	0	1	5	2	2	0	5	0	0	0	1	0	0	0	0	1	1	1	0	0	0	0	0
KC6::intron	lincRNA	2	2	3	8	1	1	0	0	1	0	2	5	4	17	28	26	5	3	19	1	0	1	3	1	2	1	0	0	3	3	0	0	0	2	0	0	0	1	0	0	1	0	0	0	0	0	0	0	0	0
OSER1-DT::intron	lincRNA	2	3	1	4	1	3	0	3	9	6	2	5	10	8	10	11	6	2	26	1	1	0	1	1	0	0	0	0	0	1	0	1	0	0	0	0	0	0	0	1	3	1	5	1	1	1	0	0	0	0
LINC00909::exon	lincRNA	2	2	1	0	0	4	1	1	8	0	2	5	3	4	0	1	2	3	8	0	0	0	1	0	0	1	0	0	2	2	0	0	0	1	0	0	0	0	0	0	1	0	2	0	2	2	0	0	0	0
LINC00963::intron	lincRNA	2	1	5	4	2	2	21	17	2	1	3	5	3	29	28	53	0	0	1	0	1	3	0	2	3	2	0	0	1	4	2	1	0	2	0	0	1	2	14	5	114	48	92	33	18	15	0	1	0	0
LINC01098::intron	lincRNA	2	4	6	22	1	2	21	24	1	1	3	5	5	7	14	25	11	5	21	4	0	3	0	0	6	8	0	0	1	2	3	4	0	0	0	2	0	0	0	1	17	8	10	3	13	13	2	0	0	0
LINC00937::intron	lincRNA	2	1	1	7	0	1	0	0	2	0	5	5	2	9	13	13	2	0	4	0	0	0	0	0	1	2	0	0	0	2	1	1	0	2	0	0	0	1	0	0	6	2	3	0	2	1	0	0	0	0
ZNF236-DT::intron	lincRNA	2	0	2	10	2	1	1	3	9	2	1	5	1	8	8	3	5	3	10	0	0	1	0	3	0	2	0	0	2	1	2	1	0	4	0	0	1	2	0	0	3	1	5	0	2	1	0	0	0	0
LINC01362::intron	lincRNA	2	2	5	20	3	1	2	0	6	0	2	5	4	11	13	12	8	2	17	0	0	2	0	0	0	0	0	0	1	0	0	1	0	0	0	0	1	0	1	0	2	1	3	1	1	0	0	1	0	0
MIR100HG::intron	lincRNA	2	2	4	8	1	0	12	10	3	1	0	4	4	11	6	20	5	3	16	0	0	0	3	2	0	0	0	0	0	0	0	0	1	0	0	0	0	1	3	1	17	2	10	4	10	6	1	0	0	0
LINC00173::intron	lincRNA	2	1	1	2	2	1	25	24	5	1	2	4	1	7	8	5	0	0	1	1	1	1	1	0	1	1	0	0	1	1	3	2	0	1	0	0	1	0	19	4	112	48	101	38	21	26	3	2	0	0
AL357055.3::intron	lincRNA	2	5	3	6	2	1	2	1	3	2	0	4	6	7	5	9	4	5	6	0	0	0	1	0	0	1	0	0	1	2	0	0	0	0	0	0	1	1	0	0	1	1	0	0	1	1	0	0	0	0
LINC01726::intron	lincRNA	2	0	1	5	2	0	0	0	2	0	2	4	2	7	5	8	1	2	4	0	0	0	0	0	0	0	0	0	0	1	0	0	0	0	0	0	0	0	0	0	4	1	1	0	1	1	0	0	0	0
AL033384.1::intron	lincRNA	2	1	0	4	0	0	0	1	17	2	1	4	4	11	7	7	16	8	26	0	0	0	0	0	0	0	0	0	0	2	0	0	0	0	0	0	0	0	0	0	3	2	0	1	0	0	0	0	0	0
AP004608.1::intron	lincRNA	2	0	1	2	1	1	1	0	1	0	1	4	0	2	7	10	3	1	3	0	0	0	0	1	0	0	0	0	0	0	0	0	0	0	0	0	0	0	0	0	3	0	0	0	0	1	0	0	0	0
AC079062.1::intron	lincRNA	2	0	2	11	0	1	0	0	2	0	0	4	1	8	3	15	2	3	8	0	0	0	0	0	0	1	0	0	0	2	0	0	0	1	0	0	0	0	0	0	2	0	1	0	0	0	0	0	0	0
AL355103.1::intron	lincRNA	2	0	0	2	1	1	0	0	3	0	4	4	0	5	2	5	2	0	1	0	0	0	0	0	0	0	0	0	0	1	0	0	0	0	0	0	0	0	0	0	2	0	2	0	0	0	0	0	0	0
LINC00587::intron	lincRNA	2	1	5	11	0	0	1	0	2	0	1	4	4	4	11	7	10	1	12	0	0	0	0	0	1	0	0	0	1	1	0	1	0	0	0	0	0	0	0	0	2	1	0	0	0	0	0	0	0	0
CPEB2-DT::intron	lincRNA	2	2	1	5	3	1	2	1	4	0	5	4	1	8	7	9	6	6	16	1	1	0	0	1	0	0	0	0	1	1	0	0	0	0	0	0	0	1	0	0	1	2	1	0	0	0	0	0	0	0
LINC01003::exon	lincRNA	2	1	0	2	0	0	1	1	2	0	1	4	0	7	8	9	0	1	3	0	0	0	0	1	2	1	0	0	2	1	2	2	0	2	0	0	0	0	0	0	1	0	2	0	0	0	0	0	0	0
LINC00276::intron	lincRNA	2	3	3	12	0	0	1	0	3	0	1	4	2	3	6	10	2	1	18	0	0	0	0	0	0	0	0	0	0	1	1	1	0	0	0	0	0	0	0	0	0	1	1	0	0	1	0	0	0	0
AL391704.2::intron	lincRNA	2	3	0	11	0	1	1	1	1	1	2	3	0	8	4	7	3	3	11	0	0	0	0	0	0	1	0	0	0	1	0	0	0	1	0	0	0	1	0	0	4	3	2	0	1	1	0	0	0	1
AC087235.1::intron	lincRNA	2	0	2	3	0	0	0	0	1	0	4	3	1	5	4	7	1	0	9	1	0	1	0	0	0	0	0	0	0	0	0	0	0	0	0	0	0	1	0	0	0	2	0	0	0	0	1	0	0	0
LINC01814::intron	lincRNA	2	1	0	1	0	0	3	4	0	0	1	2	0	1	0	4	0	0	0	0	0	0	2	1	0	0	0	0	0	0	0	0	0	0	0	0	1	0	0	0	5	4	12	6	6	1	0	0	0	0
AC002463.1::intron	lincRNA	2	0	3	7	0	1	1	1	3	2	1	2	4	7	1	4	15	7	31	0	0	0	1	0	1	0	0	0	0	1	1	0	0	1	0	0	0	1	0	0	2	0	2	0	0	1	0	0	0	0
AC092127.1::exon	lincRNA	2	2	0	1	0	1	1	0	0	1	4	2	3	10	9	11	1	0	1	0	0	0	0	0	0	0	0	0	1	2	0	0	0	1	0	0	0	0	7	2	101	28	72	27	3	6	0	0	0	0
AC007389.3::intron	lincRNA	2	0	1	2	0	0	0	1	2	0	1	2	0	6	1	1	1	0	4	0	0	0	0	0	0	0	0	0	0	0	0	0	0	0	0	0	1	0	0	0	3	1	2	1	1	0	0	0	0	0
CASC16::intron	lincRNA	2	0	1	2	0	0	0	1	0	0	1	2	0	5	5	5	3	0	1	0	0	0	0	0	0	0	0	0	0	0	0	0	0	0	0	0	0	0	0	0	2	0	0	0	0	0	0	0	0	0
PCAT4::intron	lincRNA	2	0	1	2	0	0	0	0	1	0	2	2	0	0	0	3	3	1	2	0	0	0	0	0	0	0	0	0	0	0	0	1	1	0	0	0	0	1	0	0	1	0	0	0	0	0	0	0	0	0
AL138781.1::exon	lincRNA	2	0	0	0	1	0	0	1	0	0	0	2	0	0	0	0	0	0	0	0	0	0	0	0	0	0	0	0	0	1	0	0	0	0	0	0	0	0	0	0	0	0	2	0	2	1	0	0	0	0
ZNF295-AS1::intron	lincRNA	2	0	1	5	0	1	0	1	2	0	3	2	2	4	5	9	0	0	3	0	1	1	0	0	0	0	0	0	1	0	0	0	0	0	0	0	0	2	0	0	0	1	1	0	1	1	0	0	0	0
LINC01089::exon	lincRNA	2	0	0	3	5	1	2	0	1	0	2	1	0	8	7	10	1	2	4	1	0	0	2	2	0	0	0	0	2	0	1	0	0	3	0	0	1	1	1	0	6	0	10	0	1	1	0	1	0	0
PAXIP1-AS1::exon	lincRNA	2	3	5	2	10	3	1	1	9	0	2	1	3	8	5	8	3	2	10	1	0	2	2	3	3	3	0	0	3	3	8	0	0	5	0	0	1	2	0	0	0	0	0	0	0	1	0	0	0	0
NAMA::intron	lincRNA	2	4	0	1	1	1	1	0	2	0	1	1	3	1	3	7	0	0	4	0	0	0	1	0	0	0	0	0	0	0	0	0	0	0	0	0	0	0	0	0	2	1	2	1	0	0	0	0	0	0
LINC01547::exon	lincRNA	2	3	0	1	0	0	0	1	1	0	0	1	0	1	1	1	0	0	0	0	0	0	1	0	0	0	0	0	0	2	0	0	0	0	0	0	2	1	1	0	1	1	1	0	0	0	0	0	0	0
PCAT19::intron	lincRNA	2	0	0	3	0	0	0	1	4	0	0	1	1	3	1	1	2	0	3	0	0	0	1	0	0	0	0	0	0	0	0	0	0	0	0	0	0	1	0	0	1	0	2	0	0	1	0	0	0	0
LINC00623::intron	lincRNA	2	3	1	4	0	1	0	0	3	0	0	1	1	3	3	5	1	1	4	0	1	0	0	0	0	0	0	0	2	1	1	0	0	1	0	0	0	0	0	0	6	0	6	0	1	0	0	0	0	0
AC010969.2::exon	lincRNA	2	0	0	3	1	0	1	0	3	1	0	1	0	1	0	3	2	2	4	0	0	0	0	0	2	1	0	0	0	3	0	0	0	0	0	0	0	0	0	0	2	0	0	0	0	0	0	0	0	0
LINC00540::intron	lincRNA	2	4	0	9	0	0	2	1	0	0	1	1	1	8	1	8	4	0	5	0	0	1	0	0	0	1	0	0	0	0	0	0	0	0	0	0	0	0	0	0	1	1	0	0	1	1	0	0	0	0
U73166.1::exon	lincRNA	2	0	0	0	1	0	1	3	1	0	1	1	0	6	2	7	0	0	0	0	0	0	0	0	0	1	0	0	0	0	0	0	0	1	0	0	0	0	0	0	1	3	4	0	1	0	0	0	0	0
LINC02126::intron	lincRNA	2	1	0	2	0	0	0	0	3	0	0	1	0	2	2	2	1	0	2	0	0	0	0	0	0	0	0	0	0	0	0	0	0	0	0	0	0	0	0	0	1	0	0	1	0	0	0	0	0	0
RPARP-AS1::exon	lincRNA	2	2	1	10	4	6	1	0	1	0	0	0	2	34	42	54	5	2	11	0	1	0	7	5	2	0	0	0	8	6	1	0	0	2	0	0	3	3	1	1	2	1	2	0	0	1	0	0	0	0
TP53TG1::exon	lincRNA	2	0	0	1	0	0	0	0	0	0	0	0	0	0	0	0	0	0	0	0	0	1	3	0	0	1	0	0	0	0	0	0	0	1	0	0	0	1	0	0	0	0	0	0	0	0	0	0	0	0
RAB30-AS1::intron	lincRNA	2	0	5	8	5	9	5	1	5	3	3	0	2	25	28	49	6	2	20	2	0	1	2	0	1	2	0	0	0	4	0	0	0	2	0	0	1	1	0	0	1	0	0	0	0	0	1	0	0	0
AC012615.1::exon	lincRNA	2	0	0	3	0	0	1	0	2	0	1	0	0	5	1	2	3	0	4	0	0	0	1	0	1	0	0	0	0	2	0	0	0	0	0	0	0	0	0	0	5	0	4	0	0	2	0	1	0	0
MGC12916::exon	lincRNA	2	1	0	2	2	2	1	0	0	0	0	0	0	5	6	6	3	0	2	0	0	0	1	0	0	0	0	0	1	3	0	0	0	1	0	0	0	2	0	0	0	0	0	0	0	0	0	0	0	0
AC108134.2::exon	lincRNA	2	0	0	0	3	4	20	23	3	1	0	0	0	5	0	1	0	0	0	0	1	1	0	5	2	0	0	0	2	3	0	0	0	1	0	0	1	5	0	0	3	0	4	3	1	2	0	0	0	0
AC110285.6::exon	lincRNA	2	1	0	0	0	0	0	2	0	0	0	0	0	2	2	1	0	0	0	0	0	0	0	0	0	0	0	0	0	0	0	0	0	1	0	0	1	0	0	0	2	1	2	1	1	1	0	0	0	0
AL445430.1::intron	lincRNA	2	2	1	1	0	0	0	1	4	1	4	0	0	2	4	7	0	0	3	0	0	0	0	0	0	0	0	0	1	0	1	1	0	0	0	0	0	0	0	0	2	0	0	0	1	0	0	0	0	0
LINC01517::intron	lincRNA	2	1	0	1	0	0	0	0	1	0	0	0	0	3	2	6	2	0	3	0	0	0	0	0	0	0	0	0	0	0	0	0	0	0	0	0	0	0	0	1	1	1	0	0	0	0	0	0	0	0
AC012494.1::intron	lincRNA	2	2	4	1	0	0	1	1	0	0	0	0	0	2	3	1	0	1	2	0	0	0	0	0	0	2	0	0	0	0	0	0	0	0	0	0	1	2	0	0	1	0	0	0	0	0	0	0	0	0
AC137767.1::exon	lincRNA	2	1	0	0	2	0	0	0	1	0	2	0	0	6	6	7	2	0	3	0	0	0	0	1	0	1	0	0	0	0	0	0	0	2	0	0	1	0	1	0	1	0	1	0	0	0	0	0	0	0
AC211433.2::exon	lincRNA	2	0	0	0	0	0	0	0	0	0	0	0	0	0	0	0	0	0	0	0	0	0	0	0	0	0	0	0	0	0	0	0	0	0	0	0	0	0	0	0	1	0	0	0	0	0	0	0	0	0
AL133551.1::exon	lincRNA	2	0	0	2	0	0	0	0	0	0	0	0	0	0	2	3	0	0	1	0	0	0	0	0	0	0	0	0	1	0	0	0	0	0	0	1	0	0	0	0	1	0	0	0	0	0	0	0	0	0
AL445228.2::exon	lincRNA	2	0	0	2	1	0	0	1	0	0	0	0	0	1	0	0	0	0	0	0	0	0	0	0	0	1	0	0	0	0	1	0	0	0	0	0	0	0	0	0	1	0	0	0	0	0	0	0	0	0
LINC01813::intron	lincRNA	2	0	0	0	0	0	0	0	0	0	0	0	0	1	0	0	0	0	0	0	0	0	0	0	0	0	0	0	0	0	0	0	0	0	0	0	0	0	0	0	1	0	0	0	0	0	0	0	0	0
AC117473.1::intron	lincRNA	2	1	2	6	0	1	1	0	2	1	2	0	4	12	8	14	6	0	20	0	0	0	0	0	0	0	1	0	0	1	0	0	0	0	0	0	0	0	0	0	0	0	0	0	0	0	1	0	0	0
LINC02436::intron	lincRNA	2	0	0	4	0	1	1	0	0	1	0	0	0	2	3	3	1	2	4	0	0	0	0	0	0	0	0	0	0	1	0	0	0	0	0	0	1	2	0	0	0	1	0	1	1	1	0	0	0	0
AC006213.2::exon	lincRNA	2	0	0	1	0	2	0	0	2	0	0	0	0	2	0	0	3	1	7	0	0	0	0	0	0	1	0	0	0	0	0	0	0	0	0	0	0	0	0	0	0	0	0	0	0	0	0	0	0	0
AC092819.1::intron	lincRNA	2	3	1	0	2	1	0	0	0	0	0	0	0	0	1	0	1	0	2	0	0	0	0	0	0	0	0	0	0	0	0	0	0	0	0	0	0	0	0	0	0	0	0	0	0	0	0	0	0	0
AC121338.2::exon	lincRNA	2	3	0	0	1	1	0	0	0	0	0	0	0	0	0	1	0	0	1	0	0	0	0	0	0	0	0	2	0	1	0	0	0	1	0	0	1	0	0	0	0	0	0	1	0	0	0	0	0	0
AL162741.1::exon	lincRNA	2	0	0	0	0	0	0	0	5	2	1	0	1	2	1	3	1	0	1	0	0	0	0	0	0	0	0	0	0	0	1	0	0	0	0	0	0	1	0	0	0	1	0	1	0	0	0	0	0	0
AL445430.2::intron	lincRNA	2	0	1	2	0	0	0	1	0	0	2	0	0	2	2	2	0	1	2	0	0	0	0	0	0	0	0	0	0	0	0	0	0	0	0	0	0	0	0	0	0	0	0	0	0	1	0	0	0	0
BX640514.1::exon	lincRNA	2	0	0	1	0	0	0	1	0	0	0	0	0	1	0	1	0	0	0	0	0	0	0	0	0	0	0	0	0	0	0	0	0	0	0	0	0	0	1	0	0	1	0	0	0	0	0	0	0	0
LINC00163::exon	lincRNA	2	1	0	0	0	0	0	0	0	0	0	0	0	0	0	0	0	0	0	0	0	0	0	0	0	0	0	0	0	1	0	0	0	0	0	0	0	0	0	0	0	0	0	0	0	0	0	0	0	0
LINC00235::exon	lincRNA	2	1	0	1	0	2	0	0	1	0	0	0	0	4	2	5	0	0	0	0	0	0	0	1	0	0	0	0	0	0	0	0	0	1	0	0	0	4	0	0	0	0	1	0	0	0	0	0	0	0
LINC00698::exon	lincRNA	2	0	0	0	0	0	1	0	0	0	0	0	0	0	0	0	0	0	0	0	0	0	0	0	0	0	0	0	0	0	0	0	0	0	0	0	0	0	0	0	0	0	0	0	0	0	0	0	0	0
LINC01583::intron	lincRNA	2	1	0	2	0	0	0	1	0	0	0	0	1	2	2	2	1	0	1	0	0	0	0	0	1	0	0	0	0	0	0	0	0	0	0	0	0	0	0	0	0	0	0	0	0	0	0	0	0	0
LINC01978::intron	lincRNA	2	0	0	0	0	0	0	0	0	0	0	0	0	1	1	0	0	0	0	0	0	0	0	0	0	0	0	0	0	0	0	0	0	0	0	0	0	1	0	0	0	1	0	1	0	1	0	0	0	0
LINC02135::exon	lincRNA	2	0	1	0	1	0	0	0	0	0	0	0	0	1	0	2	0	0	0	0	0	0	0	0	0	0	0	0	0	0	0	0	0	0	0	0	0	0	0	0	0	0	0	0	0	0	0	0	0	0
RAMP2-AS1::intron	lincRNA	2	0	1	4	0	2	0	0	1	0	0	0	0	3	3	3	1	0	0	0	0	0	0	0	0	0	0	0	0	1	0	0	0	0	0	0	0	0	1	0	0	0	0	0	0	0	0	0	0	0
SH3RF3-AS1::exon	lincRNA	2	1	0	0	0	0	1	0	0	0	0	0	0	0	0	0	0	0	0	0	0	0	0	0	0	0	0	0	0	0	0	0	0	0	0	0	0	0	0	0	0	0	0	0	0	0	0	0	0	0
CRNDE::intron	lincRNA	1	1	20	71	45	42	2	1	16	8	33	73	62	52	64	61	38	19	111	3	2	2	8	7	3	4	0	0	12	9	6	1	0	14	1	0	2	3	0	0	3	1	3	0	2	2	0	1	0	0
AC005261.1::exon	lincRNA	1	5	11	23	9	8	4	8	20	7	15	37	30	19	36	43	74	33	197	1	1	3	2	2	3	6	0	2	4	11	4	3	0	7	2	2	4	6	1	3	8	2	11	2	4	2	0	1	0	0
LINC00476::intron	lincRNA	1	2	21	50	11	4	2	3	36	14	17	30	23	52	50	78	76	38	195	3	2	0	9	6	3	5	1	0	10	10	3	1	1	10	0	0	7	4	1	0	4	0	3	1	6	1	0	0	0	0
LINC00470::intron	lincRNA	1	2	2	12	6	4	11	22	6	3	8	22	14	19	37	42	12	3	31	0	1	0	2	1	4	1	0	0	0	3	3	2	0	1	0	0	2	1	1	0	17	5	15	5	10	6	3	0	0	0
CYTOR::intron	lincRNA	1	0	1	4	2	2	4	5	2	0	2	20	11	2	10	8	1	0	2	0	0	1	0	0	1	0	0	0	0	2	1	0	0	0	0	0	0	1	1	0	15	2	12	1	1	3	0	0	0	0
AC078846.1::exon	lincRNA	1	0	9	21	5	6	8	3	27	1	5	19	9	24	17	13	12	9	23	1	0	0	7	3	4	3	0	0	4	8	5	1	0	3	0	0	3	5	1	0	5	1	9	1	4	4	0	0	0	0
AC092650.1::intron	lincRNA	1	2	11	19	1	1	4	3	39	10	7	16	8	16	15	29	12	3	37	0	0	2	6	3	1	1	0	0	1	5	0	0	0	1	0	0	0	1	2	0	6	4	8	5	1	3	0	0	0	0
AL390838.1::intron	lincRNA	1	0	2	3	0	0	0	1	5	1	7	14	19	3	1	3	4	5	34	0	0	0	0	0	0	0	0	0	0	0	0	0	0	0	0	0	0	0	0	0	1	0	0	0	0	0	0	0	0	0
CCDC18-AS1::exon	lincRNA	1	3	2	7	28	10	6	4	8	1	3	12	5	10	11	21	3	1	8	5	2	3	2	3	4	1	0	0	5	6	2	2	0	4	0	0	3	1	0	0	1	2	0	0	3	0	1	0	0	0
AC008124.1::exon	lincRNA	1	0	4	16	3	2	1	0	18	4	6	12	13	6	16	21	28	15	85	0	1	2	2	0	3	2	0	0	2	4	2	0	0	1	0	0	1	2	0	0	0	1	2	1	0	0	0	0	0	0
AC139493.2::intron	lincRNA	1	0	0	2	0	1	2	1	0	0	3	11	2	2	8	10	1	0	1	0	0	0	1	1	0	2	0	0	0	0	0	0	0	0	0	0	0	1	2	1	35	6	21	3	3	2	1	0	0	0
LINC00222::intron	lincRNA	1	1	0	4	1	2	3	1	3	1	7	11	9	12	8	12	0	1	5	0	1	0	0	0	1	0	0	0	0	1	0	0	0	0	0	0	0	0	0	0	6	3	5	0	4	1	0	0	0	0
AC244021.1::intron	lincRNA	1	0	1	6	2	1	0	1	4	3	5	11	5	11	6	11	39	15	76	0	0	0	0	0	0	0	0	0	0	2	1	0	0	0	0	0	0	0	0	0	0	0	1	0	0	0	0	0	0	0
PSMG3-AS1::intron	lincRNA	1	0	3	8	5	4	3	2	23	0	9	10	5	9	7	11	1	1	7	0	0	0	0	0	3	4	0	0	1	4	0	1	0	5	0	0	2	0	0	0	5	3	2	0	3	2	0	1	0	0
ZKSCAN2-DT::exon	lincRNA	1	1	3	6	1	3	1	2	2	1	8	10	16	11	17	11	6	1	28	0	1	2	0	1	0	0	0	0	1	3	0	0	0	1	0	0	0	1	0	0	0	0	1	0	1	1	0	0	0	0
AC011978.2::exon	lincRNA	1	1	3	1	1	1	0	1	7	3	3	10	9	11	9	12	15	13	43	1	0	0	0	0	0	0	0	0	0	0	0	0	0	0	1	1	0	0	0	0	0	0	1	0	0	0	0	0	0	0
LINC02444::intron	lincRNA	1	4	10	14	3	0	0	0	10	0	4	9	4	27	26	28	18	3	37	1	1	0	3	3	3	2	0	0	6	5	1	1	1	1	0	0	5	1	0	0	0	0	0	0	0	0	0	0	0	0
LINC01963::exon	lincRNA	1	2	0	1	0	0	3	2	14	3	6	9	12	4	3	2	6	4	23	0	0	0	0	0	0	0	0	0	0	2	0	0	0	1	0	0	0	0	2	0	10	6	5	3	1	3	0	0	0	0
AL136379.1::exon	lincRNA	1	2	1	2	0	0	2	1	2	0	11	9	4	12	14	13	0	0	1	0	0	0	0	0	0	0	0	0	2	1	1	0	0	1	0	0	1	0	0	0	4	0	6	0	2	0	0	0	0	0
AC138904.1::intron	lincRNA	1	1	7	20	2	6	0	0	3	1	0	9	0	9	7	11	3	0	2	0	0	1	0	0	1	1	0	0	1	7	2	0	0	1	0	0	1	2	0	0	1	0	1	0	0	0	0	0	0	0
LINC01128::intron	lincRNA	1	1	3	7	2	5	2	1	6	1	2	8	9	20	24	45	5	3	13	0	0	0	3	1	0	0	0	0	5	5	1	0	0	2	0	0	1	1	2	0	8	4	0	1	3	2	0	0	0	0
LINC01478::intron	lincRNA	1	3	2	8	0	1	2	1	1	2	2	8	3	15	12	10	9	2	9	1	1	1	2	0	1	2	0	0	1	0	0	0	0	0	0	0	1	2	0	0	4	0	3	0	0	0	0	0	0	0
AC104825.1::exon	lincRNA	1	0	0	1	0	1	0	0	1	0	4	8	3	72	74	157	1	1	1	0	0	0	1	1	1	1	0	0	0	0	0	0	0	1	0	0	0	1	0	0	4	2	2	1	1	0	0	0	0	0
AC015726.1::exon	lincRNA	1	0	0	0	1	0	0	0	2	1	1	8	2	1	1	5	0	1	2	0	0	0	1	1	0	0	0	0	0	0	0	0	0	0	0	0	0	0	0	0	0	0	0	0	0	0	0	0	0	0
LINC01505::intron	lincRNA	1	4	5	14	0	3	2	1	5	0	3	8	7	15	5	10	8	3	21	0	0	1	0	0	0	2	0	0	1	1	0	0	0	2	0	0	2	4	0	0	3	1	2	2	1	0	1	0	0	0
MIR548XHG::intron	lincRNA	1	1	4	6	1	1	1	1	2	1	3	8	4	7	17	13	10	3	12	0	0	0	0	0	0	0	0	0	0	0	1	0	0	0	0	0	0	2	0	0	1	1	2	1	0	0	0	0	0	0
AP000766.1::exon	lincRNA	1	0	4	10	7	4	1	1	6	3	5	7	4	24	33	37	26	11	59	1	0	0	2	1	0	0	0	0	1	6	3	0	0	3	0	1	1	3	0	0	4	0	4	2	0	2	0	0	0	0
LINC02334::intron	lincRNA	1	0	4	10	0	3	2	0	4	2	1	7	3	6	9	12	7	3	18	0	0	1	2	0	0	0	0	0	1	0	0	0	0	0	0	0	2	1	0	0	1	1	0	1	0	0	0	0	0	0
LINC02381::intron	lincRNA	1	1	0	6	3	2	0	0	1	0	1	7	2	24	25	39	2	0	2	0	0	0	2	0	1	1	0	0	0	2	1	0	0	0	0	0	5	3	0	0	1	0	3	0	0	0	0	0	0	0
LINC01111::intron	lincRNA	1	1	3	3	0	1	0	0	3	1	5	7	2	8	4	11	7	0	9	0	1	0	0	0	0	0	0	0	0	0	0	0	0	0	0	0	0	1	0	0	0	3	1	0	0	0	0	0	0	0
EPB41L4A-AS1::exon	lincRNA	1	1	1	9	9	8	3	2	16	3	1	6	3	20	25	22	14	4	36	1	1	2	7	3	11	19	0	0	3	10	8	2	0	5	0	0	2	3	0	0	1	0	1	1	1	2	0	0	0	0
AC107068.1::exon	lincRNA	1	0	3	7	3	2	1	2	5	2	0	6	3	6	2	5	19	8	33	0	0	0	1	0	0	1	0	0	1	4	0	1	0	3	0	1	1	2	0	0	3	0	0	0	3	2	1	0	0	0
LINC00880::intron	lincRNA	1	1	1	1	3	0	2	0	54	9	5	6	11	2	7	10	12	6	35	0	0	0	0	1	0	2	0	0	4	1	1	0	1	0	0	0	0	0	0	1	4	0	2	0	2	1	0	0	0	0
LINC01194::intron	lincRNA	1	2	6	9	0	0	1	1	4	0	1	6	3	14	7	11	14	1	20	0	1	0	0	0	2	1	0	0	0	0	0	0	0	0	0	0	0	0	0	0	1	0	2	1	2	0	0	0	0	0
LINC00346::exon	lincRNA	1	0	0	0	0	0	0	1	4	0	0	6	2	1	1	3	0	0	0	0	0	0	0	0	0	0	0	0	0	0	0	0	0	0	0	0	0	0	0	0	0	2	0	0	0	1	1	0	0	0
AC125807.2::exon	lincRNA	1	1	0	1	0	0	0	0	7	2	3	5	1	9	4	6	0	0	1	0	0	0	2	0	0	2	0	0	0	2	1	0	0	0	0	0	1	2	0	0	11	1	6	0	2	1	0	0	0	0
CCDC26::intron	lincRNA	1	8	4	25	1	0	6	8	7	3	5	5	1	16	27	26	15	5	23	0	0	0	1	1	0	1	0	0	0	0	0	0	0	0	0	0	0	1	0	2	5	2	4	2	0	3	1	1	0	0
AL158152.1::exon	lincRNA	1	3	2	7	6	4	0	2	3	0	1	5	3	55	38	52	21	9	47	2	0	1	1	0	1	0	0	1	2	8	2	0	0	3	0	0	0	2	0	1	0	0	0	0	3	0	0	0	0	0
Z97832.2::exon	lincRNA	1	0	1	5	0	0	2	3	6	2	1	5	3	4	8	10	2	0	5	0	0	2	0	1	0	0	0	0	1	0	0	0	0	2	0	0	0	0	0	0	5	2	9	0	0	2	0	0	0	0
AL590094.1::intron	lincRNA	1	0	2	3	0	1	0	0	1	0	5	5	7	14	10	13	1	1	4	1	0	0	0	0	2	0	0	0	1	2	1	0	0	2	0	0	0	0	0	0	3	0	2	0	0	0	0	0	0	0
LINC00698::intron	lincRNA	1	1	3	11	0	0	4	1	3	0	2	5	4	10	5	15	9	8	12	0	0	1	0	0	1	0	0	0	1	1	1	0	0	1	0	0	2	2	0	0	2	1	1	2	0	1	0	0	0	0
GS1-24F4.2::intron	lincRNA	1	0	0	0	0	0	0	1	0	0	2	5	4	41	46	62	0	0	0	0	0	0	0	0	0	1	0	0	0	0	0	0	0	0	0	0	0	1	0	0	0	0	0	0	0	0	0	0	0	0
TP53TG1::intron	lincRNA	1	1	4	3	0	3	0	1	1	0	0	5	6	7	10	14	12	9	33	2	0	0	0	0	1	1	0	0	0	2	1	0	0	2	0	0	1	1	0	0	0	0	0	0	0	0	0	0	0	0
AC060780.1::exon	lincRNA	1	0	0	2	1	2	0	0	4	1	1	4	0	0	4	2	6	4	10	1	1	1	5	2	1	0	0	0	2	5	2	1	0	1	0	0	1	1	0	0	0	0	2	0	0	1	0	0	0	0
AC090502.1::intron	lincRNA	1	2	7	23	1	1	13	9	4	0	7	4	2	14	24	27	4	4	21	2	0	5	4	1	2	2	0	0	3	4	1	1	0	3	0	0	1	1	1	0	6	6	5	1	9	9	0	0	0	0
GMDS-DT::exon	lincRNA	1	1	0	1	3	0	0	0	1	1	5	4	4	3	5	11	1	1	1	1	0	0	2	0	0	2	0	0	2	0	1	0	0	0	0	0	0	0	0	1	2	1	1	0	0	1	0	0	0	0
GAS1RR::intron	lincRNA	1	1	0	4	1	1	0	1	1	2	2	4	4	1	1	5	0	0	7	1	0	0	1	1	0	1	0	0	0	0	0	0	0	0	0	0	0	0	0	0	1	0	0	1	1	0	0	0	0	0
LINC02466::intron	lincRNA	1	2	0	1	1	0	0	1	0	0	0	4	0	4	3	8	0	0	3	0	0	0	1	0	0	0	0	0	0	0	0	0	0	0	0	0	1	0	0	0	1	1	1	0	0	1	0	0	0	0
AL954650.1::intron	lincRNA	1	1	3	4	1	0	0	0	2	1	1	4	2	5	7	7	7	1	13	0	0	1	0	0	0	0	0	0	0	0	0	0	0	0	0	0	0	0	0	0	1	1	0	1	0	1	0	0	0	0
LINC01060::intron	lincRNA	1	1	3	4	0	0	0	0	4	0	0	4	2	4	1	12	4	0	7	0	0	0	0	0	0	0	0	0	0	0	0	0	0	0	0	0	0	0	0	0	1	1	0	0	0	0	0	0	0	0
AC092171.5::exon	lincRNA	1	1	0	2	0	1	0	0	0	0	0	4	3	1	5	3	0	0	0	0	0	0	0	1	2	0	0	0	1	0	0	0	0	0	0	0	0	0	0	0	0	2	2	1	0	0	0	0	0	0
LINC00910::intron	lincRNA	1	0	1	5	1	1	0	2	4	1	0	3	1	5	8	11	1	0	4	0	1	0	1	0	0	2	0	0	2	2	1	1	0	4	0	0	0	1	1	0	5	2	4	1	1	1	0	0	0	0
AC087897.2::intron	lincRNA	1	2	2	2	0	1	0	0	5	1	1	3	1	6	1	3	1	1	4	0	0	0	1	1	0	0	0	0	0	0	0	0	0	0	0	0	0	0	0	0	1	0	0	0	0	0	0	0	0	0
AC132872.1::exon	lincRNA	1	0	0	2	1	0	0	0	2	2	0	3	1	7	10	5	1	0	2	0	1	0	1	1	0	1	0	0	2	1	1	0	0	2	0	0	1	0	0	0	1	1	5	0	0	0	0	0	0	0
AC007336.1::exon	lincRNA	1	0	3	3	1	0	0	0	0	0	3	3	3	4	5	6	2	1	5	0	1	0	1	0	0	1	0	0	0	0	1	0	0	0	0	0	0	0	0	0	0	0	0	0	0	2	0	0	0	0
AL591368.1::intron	lincRNA	1	2	2	8	2	0	3	0	3	2	1	3	3	8	4	12	1	0	7	0	0	0	0	0	0	0	0	0	0	2	1	0	0	0	0	0	1	1	0	0	2	0	0	0	0	0	0	0	0	0
AL391244.3::exon	lincRNA	1	0	0	1	0	0	0	0	4	0	1	3	0	0	0	0	1	0	3	0	0	0	0	0	0	0	0	0	0	1	1	0	0	0	0	0	0	0	0	0	1	1	1	0	0	0	0	0	0	0
CASC17::intron	lincRNA	1	4	2	9	1	0	2	1	0	0	2	3	2	10	5	9	2	2	3	0	1	0	0	1	0	0	0	0	1	1	1	0	0	1	0	0	0	1	0	0	1	0	0	0	0	0	0	0	0	0
LINC00857::exon	lincRNA	1	0	0	0	0	0	0	0	0	0	1	3	0	0	2	1	0	0	1	0	0	0	0	0	1	0	0	0	0	0	0	0	0	1	0	0	0	0	1	0	1	0	3	0	0	0	0	0	0	0
LINC01695::intron	lincRNA	1	1	1	8	2	2	2	0	2	0	1	3	1	7	2	9	4	3	10	1	0	0	0	0	1	0	0	0	0	0	0	0	0	0	0	0	0	0	0	0	1	1	0	1	0	0	0	0	0	0
AC009961.1::intron	lincRNA	1	0	1	3	1	2	0	1	3	1	0	3	2	11	9	8	6	2	22	1	0	1	0	0	0	1	0	0	0	0	0	0	0	0	0	0	0	0	0	0	0	0	0	1	1	0	0	0	0	0
LINC01091::intron	lincRNA	1	1	0	8	1	1	2	0	3	0	2	3	1	6	4	9	4	3	8	0	0	0	0	0	0	0	0	0	1	1	0	0	0	0	0	0	1	1	0	0	0	1	1	0	1	1	0	0	0	0
LINC02201::intron	lincRNA	1	1	2	8	2	0	1	1	3	1	0	3	2	4	5	9	3	3	13	0	0	0	0	1	0	0	0	0	1	0	0	0	0	0	0	0	0	0	0	0	0	0	0	0	1	0	0	0	0	0
AL033397.1::intron	lincRNA	1	0	0	3	0	1	0	1	3	0	0	3	2	3	3	0	5	0	3	0	0	0	0	0	0	0	0	0	0	2	0	0	1	0	0	0	1	1	0	0	0	0	0	0	0	0	0	0	0	0
DSCR8::intron	lincRNA	1	0	0	0	0	0	0	0	0	1	0	3	1	1	1	3	1	1	1	0	0	0	0	1	0	0	0	0	0	1	0	0	0	1	0	0	0	0	1	0	0	0	0	1	0	0	0	0	0	0
OTX2-AS1::intron	lincRNA	1	2	1	12	1	2	0	2	2	1	2	3	2	6	3	7	6	4	8	1	0	0	0	1	1	0	0	0	2	0	0	0	0	0	1	0	0	0	0	0	0	1	0	0	0	0	0	0	0	0
UBAC2-AS1::exon	lincRNA	1	1	0	1	1	1	0	0	3	1	4	3	6	0	3	0	1	1	3	0	0	0	0	2	0	0	0	0	0	1	0	0	0	1	0	0	0	1	0	0	0	0	0	0	0	1	0	0	0	0
LINC01547::intron	lincRNA	1	1	0	4	1	3	0	0	2	0	1	2	0	1	1	3	0	0	5	0	0	0	2	1	1	0	0	0	2	1	0	0	0	1	0	0	1	2	0	0	1	0	1	0	0	0	0	0	0	0
PURPL::exon	lincRNA	1	0	2	2	5	8	0	0	5	0	1	2	2	4	3	5	5	2	8	0	1	0	2	1	1	6	0	0	6	5	2	2	0	5	0	0	1	2	0	0	0	0	0	0	0	0	0	0	0	0
LINC01968::intron	lincRNA	1	0	0	8	0	0	1	1	0	1	1	2	2	4	5	10	2	1	5	0	0	0	1	0	1	0	0	0	0	2	0	0	0	0	0	0	1	0	0	2	5	2	4	0	0	0	0	0	0	0
AC048341.2::exon	lincRNA	1	0	2	5	2	2	0	1	3	1	1	2	1	23	25	23	4	2	13	0	0	0	1	0	0	0	0	0	0	5	0	0	0	1	0	0	0	0	0	0	0	0	0	0	0	0	0	0	0	0
OLMALINC::exon	lincRNA	1	2	1	1	2	0	0	0	1	1	0	2	0	1	0	1	0	0	2	0	0	1	0	1	1	0	0	0	2	4	1	0	0	1	0	0	0	1	6	0	23	0	13	4	1	0	0	0	0	0
HCG27::exon	lincRNA	1	0	0	1	1	0	2	2	0	0	0	2	2	0	1	2	1	0	1	0	0	0	0	0	1	1	0	0	0	1	0	0	0	0	0	0	0	0	0	0	4	0	0	0	0	0	0	0	0	0
PSMG3-AS1::exon	lincRNA	1	1	0	1	0	2	1	1	2	1	0	2	1	2	4	7	0	0	1	0	0	0	0	0	0	1	0	0	1	1	0	0	0	0	0	0	1	1	2	0	3	0	6	1	0	0	0	0	0	0
AC027031.2::exon	lincRNA	1	2	2	2	0	0	0	0	0	0	1	2	0	2	5	3	0	0	1	0	1	0	0	0	1	0	0	0	0	0	1	0	0	0	0	0	0	1	0	0	1	0	0	0	0	1	0	0	0	0
LINC01115::intron	lincRNA	1	2	0	4	0	0	3	3	2	0	1	2	0	5	7	9	1	1	8	0	0	0	0	0	0	0	0	0	0	0	2	0	0	3	0	0	0	0	0	0	1	0	2	0	0	1	0	0	0	0
AC245884.10::exon	lincRNA	1	0	2	4	0	2	0	0	1	2	2	2	3	5	4	4	1	0	2	0	0	0	0	0	1	1	0	0	0	1	0	0	0	2	0	0	1	0	0	0	0	1	0	2	0	0	0	0	0	0
AP002360.3::exon	lincRNA	1	1	0	0	1	0	0	0	0	1	0	2	0	1	1	2	0	0	4	0	0	1	0	0	0	0	0	0	0	1	0	0	0	0	0	0	0	0	0	0	0	0	0	0	0	0	0	0	0	0
DLEU1::exon	lincRNA	1	0	0	1	0	0	0	0	0	0	2	2	0	4	8	9	0	0	1	0	0	0	0	0	0	1	0	0	0	0	0	0	0	0	0	0	1	0	0	0	0	0	0	1	0	0	0	0	0	0
GS1-24F4.2::exon	lincRNA	1	0	0	0	0	0	0	0	0	0	1	2	1	23	23	24	0	0	1	0	0	0	0	0	0	1	0	0	0	0	0	0	0	2	0	0	0	0	0	0	0	0	0	0	0	0	0	0	0	0
LINC00598::exon	lincRNA	1	0	1	0	0	1	0	0	0	1	0	2	0	3	0	1	0	0	1	0	0	0	0	0	0	1	0	0	0	1	0	0	0	0	0	0	0	0	0	0	0	0	0	0	0	0	0	0	0	0
LINC01425::intron	lincRNA	1	0	0	3	0	0	0	0	1	0	0	2	1	2	4	10	1	2	6	0	0	0	0	0	1	0	0	0	0	0	0	0	0	0	0	0	0	1	0	0	0	1	0	0	0	0	0	0	0	0
LINC01475::intron	lincRNA	1	0	0	0	0	0	0	0	1	0	0	2	0	2	1	1	0	0	0	0	0	0	0	0	0	0	0	0	0	0	0	0	0	0	0	0	0	0	0	0	0	0	0	0	0	0	0	0	0	0
LINC01535::intron	lincRNA	1	1	3	8	2	5	0	0	14	4	0	2	1	3	5	2	6	6	28	0	0	0	0	0	0	0	0	0	0	5	0	1	0	0	0	0	1	0	1	0	0	0	0	0	0	0	0	0	0	0
LINC01816::exon	lincRNA	1	0	0	1	0	0	0	0	0	0	1	2	2	1	1	2	0	0	1	0	0	0	0	0	0	0	0	0	0	0	0	0	0	0	0	0	0	1	0	0	0	1	1	0	0	1	0	0	0	0
LINC01877::intron	lincRNA	1	1	1	5	0	0	0	0	0	0	1	2	0	1	6	2	0	0	1	0	0	0	0	0	0	0	0	0	0	0	0	0	0	0	0	0	0	0	0	0	0	0	0	0	0	0	0	0	0	0
LINC01920::intron	lincRNA	1	0	0	2	0	0	0	1	1	0	2	2	1	2	1	2	1	0	1	0	0	0	0	0	0	1	0	0	0	0	0	0	0	0	0	0	0	0	0	0	0	0	0	0	0	0	0	0	0	0
LINC01949::intron	lincRNA	1	0	0	2	0	0	1	0	0	0	0	2	0	0	1	3	1	1	4	0	0	0	0	1	0	0	0	0	0	0	0	0	0	0	0	0	0	0	0	0	0	0	0	0	0	0	0	0	0	0
LINC02071::intron	lincRNA	1	0	0	0	0	0	0	0	1	0	0	2	0	0	0	0	1	0	1	0	0	0	0	0	0	0	0	0	0	0	0	0	0	0	0	0	0	1	0	0	0	0	0	0	0	0	0	1	0	0
RMST::intron	lincRNA	1	0	1	2	1	0	0	1	1	0	1	2	4	4	2	5	3	0	3	0	0	0	0	0	0	0	0	0	0	0	0	0	0	0	0	0	0	0	0	0	0	0	0	0	0	0	0	0	0	0
LINC00963::exon	lincRNA	1	3	0	4	3	0	23	39	1	2	0	1	1	1	2	3	0	0	1	0	1	0	3	0	0	1	0	0	2	1	0	0	0	0	0	0	0	1	1	0	16	6	18	8	3	3	2	0	0	0
LY6E-DT::intron	lincRNA	1	0	1	3	1	0	2	1	0	0	0	1	0	3	1	1	0	0	0	0	0	0	1	0	0	1	0	0	1	1	0	0	0	0	0	0	0	0	4	0	12	2	7	5	3	1	0	0	0	0
AC027307.3::exon	lincRNA	1	1	0	1	4	0	1	0	0	0	0	1	1	4	8	6	0	0	0	0	0	0	1	0	1	1	0	0	2	2	1	0	0	0	0	0	0	0	0	0	2	1	3	0	0	0	0	0	0	0
AL645728.1::exon	lincRNA	1	0	0	0	0	0	0	1	0	0	0	1	0	1	0	1	3	2	7	2	1	0	1	1	0	0	0	0	0	0	0	0	0	0	0	0	0	1	0	0	1	0	1	0	0	0	0	0	0	0
LINC01350::intron	lincRNA	1	0	3	9	0	0	0	1	1	0	4	1	1	5	4	8	0	0	6	0	0	0	1	0	1	0	0	0	0	0	0	0	0	0	0	0	0	0	0	0	1	0	1	0	0	0	0	0	0	0
LINC01428::intron	lincRNA	1	0	3	7	0	0	0	0	0	0	2	1	5	3	4	9	3	1	12	0	0	0	1	1	0	0	0	0	0	0	0	0	0	0	0	0	0	0	0	0	0	1	0	2	0	0	0	0	0	0
MIR22HG::intron	lincRNA	1	0	0	0	2	1	1	2	2	0	1	1	0	1	6	8	0	0	2	0	0	0	0	0	0	0	0	0	0	1	0	0	0	0	0	0	0	0	1	0	12	9	16	3	2	0	1	0	0	0
AC018521.5::exon	lincRNA	1	0	0	4	2	2	2	0	3	2	2	1	1	4	7	5	3	0	4	0	0	2	0	1	1	0	0	0	2	3	0	0	0	0	0	0	0	1	0	0	7	3	11	1	4	1	0	0	0	0
AC087222.1::exon	lincRNA	1	0	1	1	0	0	1	0	4	1	1	1	0	2	4	4	0	0	1	0	0	0	0	0	0	1	0	0	0	0	1	0	0	1	0	0	1	0	1	1	6	0	6	0	0	4	0	0	0	0
AL139220.2::intron	lincRNA	1	0	3	5	2	0	1	1	2	1	0	1	0	4	5	2	1	2	6	0	0	0	0	0	0	0	0	0	0	0	1	0	0	0	0	0	1	0	0	0	4	0	0	0	0	1	0	0	0	0
AC027031.2::intron	lincRNA	1	0	0	0	1	0	1	0	1	0	0	1	0	13	19	16	1	0	0	0	0	0	0	0	0	1	0	0	0	0	1	1	0	1	0	0	0	2	0	0	2	0	2	0	0	1	1	0	0	0
NOL4L-DT::intron	lincRNA	1	0	0	1	0	1	1	1	0	0	1	1	0	3	1	2	0	0	0	0	0	0	0	0	0	0	0	0	0	0	0	0	0	0	0	0	0	0	1	0	2	1	2	1	0	0	0	0	0	0
AC007495.1::intron	lincRNA	1	0	2	2	2	0	1	0	2	0	0	1	0	2	8	11	3	2	5	0	0	0	0	0	0	0	0	0	1	0	1	0	0	0	0	0	0	0	1	0	1	2	0	0	0	2	1	0	0	0
LINC01979::exon	lincRNA	1	0	0	1	0	0	1	0	0	0	0	1	0	1	0	0	0	0	1	0	0	0	0	1	0	0	0	0	0	1	0	0	0	0	0	0	0	0	0	0	1	3	0	1	0	0	1	0	0	0
DKFZP434K028::exon	lincRNA	1	0	0	1	0	0	0	0	0	0	0	1	0	1	0	0	0	0	0	0	0	0	0	0	0	0	0	0	0	0	0	0	0	0	0	0	0	0	0	0	1	2	1	0	0	0	0	0	0	0
LINC00589::intron	lincRNA	1	1	1	0	0	0	1	0	0	1	1	1	0	1	3	2	0	1	3	0	0	0	0	0	1	0	0	0	0	0	0	0	0	0	0	0	0	0	0	0	1	0	0	0	0	0	0	0	0	0
LINC01477::intron	lincRNA	1	0	0	3	0	1	0	0	0	0	0	1	1	0	1	3	0	2	7	0	0	0	0	0	0	0	0	0	0	0	0	0	0	0	0	0	0	0	0	0	1	0	0	0	0	0	0	0	0	0
LINC01541::intron	lincRNA	1	1	0	1	0	0	1	0	1	1	1	1	2	3	5	5	2	2	8	0	0	0	0	0	0	1	0	0	1	0	0	0	0	0	0	0	0	1	0	0	1	1	0	0	0	0	0	0	0	0
LINC01845::intron	lincRNA	1	1	0	3	1	1	0	0	0	0	0	1	0	0	2	2	0	1	1	0	0	0	0	0	0	0	0	0	0	0	0	0	0	0	0	0	0	0	0	0	1	0	0	0	0	0	0	0	0	0
LINC01989::intron	lincRNA	1	3	0	2	0	0	0	0	0	0	0	1	0	0	2	1	0	1	0	0	0	0	0	0	0	0	0	0	0	0	0	0	0	0	0	0	0	0	0	0	1	0	0	0	0	0	0	0	0	0
LINC01990::intron	lincRNA	1	1	0	2	0	1	0	1	1	0	1	1	0	5	2	6	3	0	2	0	0	0	0	0	0	0	0	0	1	0	0	0	0	0	0	0	0	0	0	0	1	1	0	1	0	0	0	0	0	0
LINC02149::intron	lincRNA	1	1	1	5	1	0	0	0	0	0	0	1	0	5	5	2	4	0	4	0	0	0	0	0	0	0	0	0	0	0	0	0	0	0	0	0	0	0	0	0	1	1	0	0	0	1	0	0	0	0
AP001605.1::intron	lincRNA	1	1	0	7	1	0	0	0	1	0	1	1	2	4	7	2	3	3	8	0	0	0	0	0	0	0	0	0	0	0	0	0	0	0	0	0	0	0	0	1	0	1	1	0	1	1	1	0	0	0
AC068473.3::exon	lincRNA	1	1	0	0	0	0	0	1	0	0	0	1	0	1	1	0	0	0	0	0	0	0	0	0	0	0	0	0	0	0	0	0	0	0	0	0	0	0	0	0	0	0	1	0	0	0	1	0	0	0
RNF139-AS1::exon	lincRNA	1	0	1	0	1	0	2	0	10	0	0	1	0	6	2	6	6	3	19	0	0	0	0	1	0	0	0	0	0	1	0	0	0	1	0	0	0	0	0	0	0	0	1	0	0	0	1	0	0	0
AC012213.3::exon	lincRNA	1	0	0	6	2	0	0	1	1	0	0	1	0	0	0	1	10	2	8	0	0	0	0	0	0	0	0	0	0	0	0	0	0	0	0	0	0	0	0	0	0	0	1	0	0	0	0	0	0	0
AC013652.1::intron	lincRNA	1	0	0	0	0	0	0	0	0	0	0	1	0	0	0	0	0	0	0	0	0	0	0	0	0	0	0	0	0	0	0	0	0	0	0	0	0	0	0	0	0	0	0	0	0	0	0	0	0	0
AC090340.1::exon	lincRNA	1	0	0	0	0	0	0	0	0	0	0	1	0	0	2	1	0	0	0	0	0	0	0	0	0	0	0	0	0	0	0	0	0	0	0	0	0	0	0	0	0	1	0	0	0	0	0	0	0	0
AC099521.1::exon	lincRNA	1	0	0	1	0	1	0	0	0	0	1	1	1	1	0	0	1	3	4	0	0	1	0	0	0	0	0	0	0	0	0	0	0	0	0	0	0	0	0	0	0	0	0	0	0	0	0	0	0	0
AC110079.2::intron	lincRNA	1	2	0	3	1	1	0	0	3	2	2	1	2	1	0	4	7	5	15	0	1	0	0	1	0	1	0	0	1	2	0	0	0	1	0	0	1	0	0	0	0	0	0	0	0	0	0	0	0	0
AC112487.1::intron	lincRNA	1	1	2	2	0	0	1	0	0	1	0	1	1	4	1	2	2	1	2	0	0	1	0	0	0	0	0	0	0	0	1	1	0	0	0	0	0	0	0	0	0	0	1	0	0	1	0	0	0	0
AL035461.2::exon	lincRNA	1	0	0	3	1	1	0	0	1	0	0	1	0	0	3	1	3	2	5	0	1	0	0	1	0	0	0	0	0	0	0	0	0	0	0	0	0	0	0	0	0	0	0	0	0	0	0	0	0	0
AL160408.1::intron	lincRNA	1	1	1	0	1	0	0	0	0	0	0	1	2	0	1	2	0	1	4	0	0	0	0	0	0	0	0	0	0	0	0	0	0	0	0	0	0	0	0	0	0	0	0	0	0	0	0	0	0	0
AL450442.1::intron	lincRNA	1	2	2	7	0	2	0	0	1	0	1	1	2	8	3	5	0	2	13	0	0	0	0	0	0	0	0	0	0	0	0	0	1	0	0	0	0	0	0	0	0	0	0	0	0	0	0	0	0	0
CRAT37::intron	lincRNA	1	0	2	1	0	1	1	0	0	0	0	1	0	5	3	1	1	0	1	0	0	0	0	0	0	0	0	0	0	0	0	0	0	0	0	0	0	0	0	0	0	0	1	1	0	0	0	0	0	0
D21S2088E::intron	lincRNA	1	0	0	1	0	1	0	0	0	0	0	1	0	0	1	1	0	0	0	0	0	0	0	0	0	0	0	0	0	0	0	0	0	0	0	0	0	0	0	0	0	0	0	0	0	0	0	0	0	0
DIRC1::intron	lincRNA	1	1	1	6	0	0	1	0	1	0	1	1	2	4	3	2	4	0	5	0	0	0	0	0	0	0	0	0	0	0	0	0	0	0	0	0	0	1	0	0	0	1	0	0	0	0	0	0	0	0
LINC00523::intron	lincRNA	1	0	0	1	0	0	0	0	0	0	0	1	0	0	0	1	0	1	0	0	0	0	0	0	0	0	0	0	0	0	0	0	0	0	0	0	0	0	0	0	0	2	3	2	0	1	0	0	0	0
LINC00927::exon	lincRNA	1	0	0	0	0	0	0	0	0	0	0	1	0	1	0	1	0	0	0	0	0	0	0	0	0	0	0	0	0	0	0	0	0	0	0	0	0	0	0	0	0	0	0	0	0	0	0	0	0	0
LINC01102::intron	lincRNA	1	0	4	6	0	0	0	1	2	0	0	1	2	8	7	10	2	0	5	0	0	0	0	0	0	1	0	0	0	0	0	0	0	0	0	0	0	1	0	0	0	0	0	0	0	0	0	0	0	0
LINC01432::intron	lincRNA	1	0	0	1	0	0	0	0	0	0	0	1	0	2	1	2	0	0	0	0	0	0	0	0	0	0	0	0	0	0	0	0	0	0	0	0	0	0	0	0	0	0	0	0	0	0	0	0	0	0
LINC01448::intron	lincRNA	1	0	1	1	0	0	0	0	1	1	0	1	0	4	0	2	2	0	2	0	0	0	0	0	0	0	0	0	0	0	0	0	0	0	0	0	0	0	0	0	0	0	1	0	0	0	0	0	0	0
LINC01520::intron	lincRNA	1	0	0	0	0	0	2	0	0	2	1	1	0	2	0	1	2	0	2	0	0	0	0	0	0	1	0	0	0	0	0	0	0	0	0	0	0	0	0	0	0	0	0	0	0	0	0	0	0	0
LINC01538::intron	lincRNA	1	0	2	2	0	0	0	0	1	0	1	1	1	2	0	4	0	0	2	0	0	0	0	0	0	0	0	0	0	1	0	0	0	0	0	0	0	0	0	0	0	0	1	0	0	0	0	0	0	0
LINC01706::intron	lincRNA	1	1	0	3	0	1	1	0	0	0	0	1	0	0	2	1	1	1	0	0	0	0	0	0	0	0	0	0	0	0	0	0	0	0	0	0	0	0	0	0	0	0	0	0	0	1	0	0	0	0
LINC01812::intron	lincRNA	1	0	3	1	0	0	0	2	5	3	1	1	1	5	3	5	2	0	1	0	0	0	0	0	0	0	0	0	0	1	0	0	0	1	0	0	0	0	0	0	0	1	0	0	0	0	0	0	0	0
LINC02227::intron	lincRNA	1	0	2	1	0	1	1	1	1	1	1	1	0	3	7	9	3	0	4	0	0	0	0	0	0	0	0	0	0	0	0	0	0	0	0	0	0	0	0	0	0	0	0	1	0	0	0	0	0	0
MIR3663HG::exon	lincRNA	1	0	1	0	0	0	0	0	0	0	0	1	0	1	0	1	0	0	0	0	0	0	0	0	0	0	0	0	0	0	0	0	0	0	0	0	0	0	0	0	0	0	0	0	0	0	0	0	0	0
MIR4290HG::intron	lincRNA	1	1	0	2	0	0	0	0	0	0	0	1	0	2	1	2	0	0	1	0	0	0	0	0	0	0	0	0	0	0	0	0	0	0	0	0	0	0	0	0	0	0	0	0	0	0	0	0	0	0
SCAMP1-AS1::exon	lincRNA	1	0	0	1	0	2	1	0	1	0	2	1	0	2	3	3	0	1	0	0	0	0	0	2	2	0	0	0	0	0	0	0	0	1	0	0	0	0	0	0	0	0	0	0	0	0	0	0	0	0
ZNF582-AS1::exon	lincRNA	1	4	0	0	0	0	0	0	0	0	0	1	0	0	0	3	0	0	0	0	0	0	0	0	0	0	0	0	0	0	0	0	0	0	0	0	0	0	0	0	0	0	0	0	0	0	0	0	0	0
MAPKAPK5-AS1::exon	lincRNA	1	2	1	0	3	3	0	0	4	2	0	0	0	3	1	3	0	0	2	1	0	1	5	2	1	4	0	0	0	3	1	1	0	0	0	0	1	4	0	0	1	0	0	0	0	0	0	0	0	0
AC092117.1::exon	lincRNA	1	0	3	6	0	0	0	1	3	0	1	0	1	4	7	9	0	3	2	0	0	0	3	2	1	0	0	0	0	0	0	0	0	1	0	0	0	1	0	0	2	1	1	0	3	0	0	0	0	0
AP000251.1::exon	lincRNA	1	1	0	1	0	0	1	1	2	1	1	0	0	2	0	1	0	0	2	1	0	0	2	1	0	1	0	0	0	1	0	0	0	0	0	0	0	0	0	0	6	0	7	1	0	1	0	0	0	0
AP001505.1::exon	lincRNA	1	1	0	0	0	1	1	0	0	1	0	0	0	2	2	1	0	0	1	0	0	0	2	0	0	0	0	0	0	0	0	1	0	0	0	0	0	0	0	0	4	0	5	1	1	1	0	0	0	0
AL080317.2::exon	lincRNA	1	0	1	4	1	2	0	0	3	0	0	0	0	4	1	1	2	4	2	1	0	0	2	0	0	0	0	0	0	1	0	0	0	1	0	0	0	1	0	0	0	0	0	0	0	0	0	0	0	0
AL512791.2::exon	lincRNA	1	0	0	0	1	0	0	0	1	1	0	0	1	0	1	0	2	0	2	0	0	0	2	0	0	0	0	0	0	1	0	0	0	0	0	0	0	0	0	0	0	0	0	0	0	0	0	0	0	0
EIF3J-DT::exon	lincRNA	1	0	0	0	0	1	1	0	0	0	0	0	0	2	0	2	2	1	2	0	0	0	2	2	0	0	0	0	1	1	1	0	1	5	0	1	2	2	0	0	0	0	0	0	0	0	0	0	0	0
MIR22HG::exon	lincRNA	1	0	1	0	0	1	1	0	4	0	0	0	0	4	3	3	4	2	3	0	0	0	1	0	0	0	0	0	1	1	0	0	0	0	0	0	1	0	1	0	3	0	2	1	1	2	0	0	0	0
LINC00467::exon	lincRNA	1	0	1	3	0	1	1	1	2	2	0	0	0	0	0	3	2	0	3	0	0	0	1	1	2	2	0	0	0	1	0	1	0	2	0	0	0	1	0	0	2	0	0	1	2	0	0	0	0	0
LINC01150::intron	lincRNA	1	0	0	1	0	0	0	0	0	0	0	0	0	1	0	3	1	1	0	0	0	0	1	0	0	0	0	0	0	0	0	0	0	0	0	0	0	0	0	0	2	0	0	0	0	0	0	1	0	0
AL512625.1::exon	lincRNA	1	0	0	0	0	0	0	0	1	0	0	0	0	1	2	2	0	0	1	0	0	0	1	0	1	1	0	0	0	0	0	0	0	0	0	0	1	1	0	0	1	0	0	0	1	0	0	0	0	0
AC068338.2::exon	lincRNA	1	1	0	1	1	1	0	0	1	0	0	0	0	1	2	1	0	1	3	0	0	0	1	0	0	1	0	0	0	0	1	0	0	0	0	0	0	1	0	0	1	0	2	0	0	0	0	0	0	0
AL138820.1::exon	lincRNA	1	1	2	13	1	2	0	0	10	3	0	0	0	4	7	8	20	9	54	1	0	0	1	0	1	3	0	0	1	4	0	0	0	2	0	0	2	1	0	0	1	0	0	0	0	0	0	0	0	0
AC104109.2::exon	lincRNA	1	0	0	0	0	0	0	0	0	0	0	0	0	0	0	1	0	0	0	0	0	0	1	0	0	0	0	0	0	0	1	0	0	0	0	0	0	0	0	0	0	1	1	0	0	0	1	0	0	0
LINC00486::intron	lincRNA	1	0	0	3	0	0	0	0	3	1	3	0	0	1	2	7	0	0	12	0	0	0	1	0	0	0	0	0	0	1	0	0	0	0	0	0	0	0	0	0	0	0	0	0	0	0	1	0	0	0
DNAJC3-DT::exon	lincRNA	1	2	1	1	1	0	0	0	3	1	0	0	0	1	3	1	3	2	11	0	0	0	1	2	1	0	0	0	2	3	0	0	0	3	0	0	1	0	0	0	0	0	0	0	1	0	0	0	0	0
RNF139-AS1::intron	lincRNA	1	0	0	4	1	4	1	2	9	4	0	0	2	12	11	14	17	8	59	1	2	0	1	2	0	1	0	0	1	0	1	1	0	3	0	0	0	0	0	0	0	0	1	0	1	2	0	0	0	0
AC002064.1::intron	lincRNA	1	1	1	3	0	1	1	0	5	0	0	0	0	3	1	0	1	0	10	1	0	0	1	1	0	0	0	0	1	3	0	0	0	0	0	0	0	0	0	0	0	0	0	0	0	0	0	0	0	0
AC019069.1::exon	lincRNA	1	1	0	0	0	0	0	0	0	0	0	0	0	3	2	2	0	0	0	0	0	0	1	0	1	0	0	0	1	3	0	0	1	1	0	0	0	2	0	0	0	0	0	0	0	0	0	0	0	0
GLIDR::exon	lincRNA	1	1	0	0	0	0	0	0	0	0	0	0	0	0	1	1	0	0	2	0	0	0	1	0	0	0	0	0	1	0	0	0	0	0	0	0	0	0	0	0	0	0	0	0	0	0	0	0	0	0
LINC01687::exon	lincRNA	1	0	0	0	1	1	0	0	0	0	0	0	0	0	1	0	0	0	0	0	0	0	1	0	0	0	0	0	0	1	0	0	0	1	0	0	0	0	0	0	0	0	0	0	0	0	0	0	0	0
LINC00997::exon	lincRNA	1	1	2	1	2	0	0	1	0	0	0	0	1	0	4	3	6	1	9	0	0	1	0	1	0	0	0	0	1	1	0	0	0	0	0	0	0	0	4	0	38	8	38	9	3	2	0	0	0	0
C10orf91::intron	lincRNA	1	0	0	0	0	0	4	6	0	0	0	0	0	1	0	5	0	0	0	0	0	0	0	0	0	0	0	0	0	0	0	0	0	0	0	0	0	0	1	1	14	4	7	3	3	3	1	0	0	0
AL390719.2::exon	lincRNA	1	1	0	0	0	0	1	4	0	0	0	0	0	0	0	0	0	0	0	0	0	0	0	0	0	0	0	0	0	0	0	0	0	0	0	0	0	0	0	0	11	7	6	3	1	2	0	0	0	0
AC092171.3::exon	lincRNA	1	0	1	1	0	0	1	3	1	0	0	0	0	5	3	1	0	0	0	0	0	0	0	0	0	0	0	0	0	0	1	0	0	0	0	0	0	0	0	0	6	0	2	0	1	2	0	0	0	0
AC102953.2::exon	lincRNA	1	0	0	2	0	0	0	3	0	0	1	0	0	10	8	13	0	1	1	0	0	0	0	0	0	0	0	0	0	0	1	0	0	0	0	0	0	0	0	0	3	2	4	0	2	1	0	0	0	0
AC120024.1::exon	lincRNA	1	0	0	0	0	0	1	0	1	0	0	0	0	2	3	2	0	0	1	0	0	0	0	0	0	0	0	0	0	1	0	0	0	1	0	0	0	1	0	0	3	1	5	1	1	1	0	0	0	0
LINC02544::intron	lincRNA	1	0	0	0	0	0	1	0	0	0	0	0	0	0	0	0	0	0	0	0	0	0	0	0	0	0	0	0	0	0	0	0	0	0	0	0	0	0	0	0	3	1	0	0	0	0	0	0	0	0
TLX1NB::intron	lincRNA	1	0	0	0	1	1	0	1	0	0	0	0	0	2	4	1	1	1	1	0	0	0	0	0	0	0	0	0	0	0	0	0	0	0	0	0	0	0	1	0	2	1	1	0	1	0	0	0	0	0
AC027020.2::exon	lincRNA	1	0	0	0	2	1	0	0	8	0	1	0	2	4	1	1	0	0	2	0	0	0	0	0	0	0	0	0	0	3	0	0	0	0	0	0	0	0	0	0	2	0	1	0	0	0	0	0	0	0
LINC01206::intron	lincRNA	1	1	0	5	0	1	0	1	1	1	0	0	2	4	3	4	4	1	2	0	0	0	0	0	1	1	0	0	0	0	0	0	0	0	0	0	0	0	0	0	2	0	0	1	0	0	0	0	0	0
LINC02583::intron	lincRNA	1	1	0	1	0	0	0	0	1	0	0	0	1	2	1	0	1	0	2	0	0	0	0	0	0	0	0	0	0	0	0	0	0	0	0	0	0	0	0	0	2	0	0	1	0	0	0	0	0	0
AL391121.1::exon	lincRNA	1	1	0	1	0	0	0	1	0	0	0	0	0	0	2	0	0	0	0	0	0	0	0	0	0	0	0	0	0	0	0	0	0	0	0	0	0	0	0	0	1	0	2	0	0	0	1	0	0	0
FLVCR1-DT::exon	lincRNA	1	0	0	0	2	0	0	1	0	0	1	0	0	1	0	2	0	0	0	0	0	0	0	0	0	0	0	0	0	0	0	0	0	0	0	0	0	0	0	0	1	0	0	0	2	0	0	0	0	0
AC004233.3::exon	lincRNA	1	1	0	0	0	0	0	0	0	0	0	0	0	2	0	1	0	0	0	1	0	0	0	0	0	0	0	0	2	1	0	0	0	0	0	0	0	0	0	0	1	1	1	0	1	0	0	0	0	0
LINC00469::intron	lincRNA	1	2	3	5	0	0	1	1	0	0	1	0	0	6	2	4	0	1	2	1	0	2	0	0	2	1	0	0	0	1	2	0	0	0	0	0	0	0	0	0	1	0	2	1	1	0	0	0	0	0
LINC02060::intron	lincRNA	1	0	0	1	0	0	0	1	0	0	0	0	2	0	5	2	0	1	4	0	0	0	0	0	0	0	0	0	1	0	0	0	0	0	0	0	0	0	0	0	1	0	0	0	1	0	0	0	0	0
AC005618.1::exon	lincRNA	1	1	0	0	0	0	1	3	2	0	1	0	0	3	4	7	1	0	4	0	1	0	0	0	0	0	0	0	1	1	0	0	0	0	0	0	0	0	0	0	1	0	0	0	0	0	0	0	0	0
AC008764.6::exon	lincRNA	1	0	1	8	0	0	0	0	0	0	1	0	0	4	0	0	3	0	5	0	2	1	0	0	0	0	0	0	1	1	0	0	0	0	0	0	0	0	0	0	1	0	0	0	0	0	0	0	0	0
AC009108.3::exon	lincRNA	1	0	0	0	0	0	0	0	0	0	2	0	0	0	1	1	0	0	1	0	0	0	0	0	0	0	0	0	0	1	1	0	0	0	0	0	0	0	0	0	1	0	1	0	0	0	0	0	0	0
AC084018.2::exon	lincRNA	1	1	0	0	0	0	2	1	1	0	0	0	0	3	3	6	1	0	0	0	0	0	0	0	0	0	1	0	1	1	0	0	0	0	0	0	0	0	0	0	1	0	0	1	0	1	0	0	0	0
AC090164.3::exon	lincRNA	1	0	0	0	0	0	0	0	1	0	0	0	0	0	1	0	0	0	0	0	0	0	0	0	0	0	0	0	0	0	0	0	0	0	0	0	0	0	0	0	1	0	0	0	0	0	0	0	0	0
AC109349.1::intron	lincRNA	1	1	0	3	1	1	1	0	2	0	2	0	2	2	6	6	4	0	6	0	0	0	0	0	0	0	0	0	1	0	0	0	0	0	0	0	0	0	0	0	1	0	0	0	0	0	0	0	0	0
C9orf170::intron	lincRNA	1	0	0	0	1	0	0	0	0	0	0	0	0	1	1	0	0	0	1	0	0	0	0	0	0	0	0	0	0	0	0	0	0	0	0	0	0	0	0	0	1	0	0	0	0	0	0	0	0	0
LINC00639::exon	lincRNA	1	0	0	0	0	0	0	0	1	0	0	0	2	0	3	1	0	0	0	0	0	0	0	0	0	0	0	0	0	0	0	0	0	0	0	0	0	0	0	0	1	0	0	0	0	0	0	0	0	0
LINC00910::exon	lincRNA	1	2	0	1	0	0	0	0	3	0	0	0	0	0	0	0	0	0	1	0	0	0	0	0	0	0	0	0	0	1	0	0	0	0	0	0	1	1	0	0	1	0	1	0	0	0	0	0	0	0
LINC01124::exon	lincRNA	1	0	1	0	0	1	0	0	0	0	0	0	0	0	1	1	0	0	0	0	0	0	0	0	0	0	0	0	0	0	0	0	0	0	0	0	0	2	2	0	1	0	1	0	0	0	0	0	0	0
LINC01734::intron	lincRNA	1	0	0	0	0	0	0	0	0	0	0	0	0	1	1	1	0	1	0	0	0	0	0	0	1	0	0	0	0	0	0	0	0	0	0	0	1	0	0	0	1	0	0	0	0	0	0	0	0	0
LINC02209::intron	lincRNA	1	1	1	5	2	0	2	0	1	0	1	0	0	1	3	1	1	1	3	0	0	0	0	0	0	0	0	0	0	1	0	0	0	0	0	0	0	1	0	0	1	0	1	0	0	1	0	0	0	0
LINC02375::intron	lincRNA	1	0	0	1	0	0	0	1	0	0	0	0	0	3	0	1	0	0	0	0	0	1	0	0	0	0	0	0	0	0	0	0	0	0	0	0	0	0	0	0	1	0	0	0	0	0	0	0	0	0
SPATA3-AS1::intron	lincRNA	1	0	0	0	0	0	0	0	0	1	0	0	0	0	0	2	0	0	4	0	0	0	0	0	0	0	0	0	0	0	0	0	0	0	0	0	0	0	0	0	1	0	1	0	0	0	0	0	0	0
LINC00311::exon	lincRNA	1	0	0	0	0	0	0	2	0	0	0	0	1	3	4	5	0	0	0	0	0	0	0	0	0	0	0	0	1	2	1	0	0	0	0	0	0	1	0	1	0	0	5	0	1	0	0	0	0	0
AL592211.1::exon	lincRNA	1	0	0	0	0	0	0	0	0	0	0	0	1	1	0	0	0	0	1	0	0	0	0	0	0	0	0	0	0	0	0	0	0	0	0	0	0	0	0	0	0	0	0	0	0	0	1	0	0	0
CASC18::intron	lincRNA	1	1	0	0	0	1	1	1	1	0	0	0	1	2	2	2	2	1	1	0	0	0	0	0	0	0	0	0	0	1	0	0	0	0	0	0	0	0	0	0	0	0	1	0	0	0	1	0	0	0
AL353719.1::exon	lincRNA	1	3	0	0	0	0	1	1	0	1	0	0	0	0	2	2	0	0	1	0	0	0	0	1	0	0	0	0	0	0	0	0	0	0	0	0	0	0	0	0	0	0	2	0	1	0	0	0	0	0
AP000769.2::exon	lincRNA	1	0	0	0	0	0	0	0	0	0	0	0	0	0	1	0	0	0	0	0	0	0	0	0	0	0	0	0	0	0	0	0	0	0	0	0	0	0	0	0	0	0	0	0	1	0	0	0	0	0
C9orf106::intron	lincRNA	1	0	0	0	0	0	0	0	0	0	0	0	0	0	0	1	0	0	0	0	0	0	0	0	0	0	0	0	0	0	0	0	0	0	0	0	0	0	1	0	0	0	0	0	1	0	0	0	0	0
LINC01730::intron	lincRNA	1	0	1	0	1	0	1	0	0	1	0	0	0	2	2	0	0	0	0	0	0	0	0	0	0	0	0	0	0	0	0	0	0	0	0	0	0	0	0	0	0	0	0	0	1	1	0	0	0	0
LINC01844::intron	lincRNA	1	0	0	1	0	1	0	1	0	0	0	0	0	0	2	0	0	0	0	0	0	0	0	0	0	0	0	0	0	0	0	0	0	0	0	0	0	0	1	0	0	0	1	1	1	0	0	0	0	0
MIR181A1HG::exon	lincRNA	1	0	0	5	4	1	3	0	3	1	0	0	0	3	7	5	4	0	14	0	0	0	0	0	0	1	0	0	0	0	0	0	0	3	0	0	0	0	0	0	0	0	1	0	1	0	0	0	0	0
MNX1-AS1::intron	lincRNA	1	0	0	4	1	0	0	0	2	0	0	0	0	5	4	9	1	0	1	0	0	1	0	0	0	0	0	0	0	0	0	0	0	0	0	0	0	2	0	0	0	0	0	0	1	0	0	0	0	0
AC000403.1::exon	lincRNA	1	1	0	1	0	0	0	0	0	0	1	0	0	0	1	2	0	1	0	0	0	0	0	0	0	0	0	0	0	1	1	0	0	0	0	0	0	1	0	0	0	0	0	0	0	0	0	0	0	0
AC004223.2::exon	lincRNA	1	0	0	0	0	0	0	0	0	0	0	0	0	1	0	0	0	1	0	0	0	0	0	0	0	1	0	0	0	0	0	0	0	0	0	0	0	0	0	0	0	0	0	0	0	0	0	0	0	0
AC006372.3::exon	lincRNA	1	0	0	0	2	2	0	0	0	0	0	0	1	2	1	3	1	0	0	0	0	0	0	0	0	0	0	0	0	0	0	0	0	0	0	0	0	0	0	0	0	0	0	0	0	0	0	0	0	0
AC009159.2::exon	lincRNA	1	0	0	3	0	0	0	0	0	0	0	0	0	1	2	1	0	1	2	0	0	0	0	0	0	0	0	0	0	0	0	0	0	0	0	0	2	0	0	0	0	0	0	0	0	0	0	0	0	0
AC010485.1::exon	lincRNA	1	0	0	0	0	0	0	0	0	0	0	0	0	0	0	0	0	0	1	0	0	0	0	0	0	0	0	0	0	0	0	0	0	0	0	0	0	0	0	0	0	0	0	0	0	0	0	0	0	0
AC010485.1::intron	lincRNA	1	0	0	0	0	0	0	0	0	0	0	0	0	0	0	0	0	0	0	0	0	0	0	0	0	0	0	0	0	0	0	0	0	0	0	0	0	0	0	0	0	0	0	0	0	0	0	0	0	0
AC010680.4::exon	lincRNA	1	0	0	4	2	3	0	0	0	0	0	0	1	0	0	1	2	1	4	0	0	0	0	0	1	1	0	0	0	1	0	0	0	0	0	0	0	0	0	0	0	0	0	0	0	0	0	0	0	0
AC012360.2::exon	lincRNA	1	0	0	0	0	0	0	0	0	0	0	0	0	1	0	2	0	0	1	0	0	0	0	0	0	0	0	0	0	0	0	0	0	0	0	0	0	0	0	0	0	0	0	0	0	0	0	0	0	0
AC012494.1::exon	lincRNA	1	1	0	0	0	0	0	0	0	0	0	0	0	0	0	0	0	0	0	0	0	0	0	0	0	0	0	0	0	0	0	0	0	0	0	0	0	0	0	0	0	0	0	0	0	0	0	0	0	0
AC015813.3::exon	lincRNA	1	1	0	1	0	0	0	0	1	0	0	0	0	3	2	0	0	0	1	0	0	0	0	0	0	0	0	0	2	0	1	0	0	0	0	0	0	0	0	0	0	0	0	0	0	0	0	0	0	0
AC016405.3::exon	lincRNA	1	1	0	0	0	0	0	0	0	0	0	0	0	0	0	0	0	0	0	0	0	0	0	0	1	0	0	0	0	0	0	0	0	0	0	0	0	0	0	0	0	0	1	0	0	0	0	0	0	0
AC016773.1::exon	lincRNA	1	0	0	0	0	0	1	1	0	0	0	0	2	5	2	8	0	0	0	0	0	1	0	0	0	0	0	0	0	0	0	0	0	0	0	0	0	1	0	0	0	0	6	1	0	0	0	0	0	0
AC022240.1::intron	lincRNA	1	0	0	0	0	0	0	0	0	0	0	0	0	0	0	1	0	0	0	0	0	0	0	0	0	0	0	0	0	0	0	0	0	0	0	0	0	0	0	0	0	0	0	0	0	0	0	0	0	0
AC022392.1::exon	lincRNA	1	0	0	0	0	0	0	0	0	0	0	0	0	0	1	0	0	0	0	0	0	0	0	0	0	0	0	0	0	0	0	0	0	0	0	0	0	0	0	0	0	0	0	0	0	0	0	0	0	0
AC024361.2::intron	lincRNA	1	1	0	0	0	0	0	0	0	0	0	0	0	0	0	0	0	0	0	0	0	0	0	0	0	0	0	0	0	0	0	0	0	0	0	0	0	0	0	0	0	0	0	0	0	0	0	0	0	0
AC026741.1::intron	lincRNA	1	0	0	2	0	0	0	0	5	2	0	0	0	0	0	2	5	1	21	0	0	0	0	0	0	0	0	0	0	0	0	0	0	0	0	0	0	0	0	0	0	0	0	0	0	0	0	0	0	0
AC027575.2::exon	lincRNA	1	0	0	0	0	0	0	0	0	0	0	0	0	0	0	0	0	0	0	0	0	0	0	0	0	0	0	0	0	0	0	0	0	0	0	0	0	0	0	0	0	0	0	0	0	0	0	0	0	0
AC068858.1::exon	lincRNA	1	0	0	0	0	0	0	0	0	0	0	0	0	0	0	0	0	0	0	0	0	0	0	0	0	0	0	0	0	0	0	0	0	0	0	0	0	0	0	0	0	0	0	0	0	0	0	0	0	0
AC083801.2::exon	lincRNA	1	0	0	0	0	0	0	0	0	0	0	0	0	0	1	0	0	0	0	0	0	0	0	0	0	0	0	0	0	0	0	0	0	0	0	0	0	0	0	0	0	0	0	0	0	0	0	0	0	0
AC083864.1::exon	lincRNA	1	0	0	0	0	0	0	0	0	0	0	0	0	0	0	0	0	0	0	0	0	0	0	0	0	0	0	0	0	1	0	0	0	0	0	0	0	0	0	0	0	0	0	0	0	0	0	0	0	0
AC087897.2::exon	lincRNA	1	0	0	0	0	0	0	0	1	0	0	0	0	0	0	0	0	0	0	0	0	0	0	0	0	0	0	0	0	0	0	0	0	0	0	0	0	0	0	0	0	0	0	0	0	0	0	0	0	0
AC091170.1::exon	lincRNA	1	0	0	0	0	0	0	0	0	0	0	0	0	0	0	0	1	0	0	0	0	0	0	0	0	0	0	0	0	0	0	0	0	0	0	0	0	0	0	0	0	0	0	0	0	0	0	0	0	0
AC092954.2::exon	lincRNA	1	0	0	0	0	0	0	0	0	0	0	0	0	0	0	0	0	0	0	0	0	0	0	0	0	0	0	0	0	0	0	0	0	1	0	0	0	0	0	0	0	0	0	0	0	0	0	0	0	0
AC097381.1::exon	lincRNA	1	1	0	0	0	0	0	0	0	0	0	0	0	0	0	0	0	0	0	0	0	0	0	0	0	0	0	0	0	0	0	0	0	0	0	0	0	0	0	0	0	0	0	0	0	0	0	0	0	0
AC104574.1::exon	lincRNA	1	0	0	0	0	0	0	0	0	0	0	0	0	0	0	0	0	0	0	0	0	0	0	0	0	0	0	0	0	0	0	0	0	0	0	0	0	0	0	0	0	0	0	0	0	0	0	0	0	0
AC106754.1::exon	lincRNA	1	0	0	0	0	0	0	0	0	0	0	0	0	0	0	0	1	0	0	0	0	0	0	0	0	0	0	0	0	0	0	0	0	0	0	0	1	0	0	0	0	0	0	0	0	0	0	0	0	0
AC106785.2::exon	lincRNA	1	0	0	0	0	0	0	0	0	0	0	0	0	0	0	0	0	0	0	0	0	0	0	0	0	0	0	0	0	0	0	0	0	0	0	0	0	0	0	0	0	0	0	0	0	0	0	0	0	0
AC120036.4::exon	lincRNA	1	0	0	1	0	0	0	0	1	0	1	0	0	0	2	1	0	0	1	0	0	0	0	1	0	0	0	0	1	0	0	0	0	0	0	0	0	0	0	0	0	0	0	0	0	0	0	0	0	0
AC120049.1::intron	lincRNA	1	0	0	0	0	0	0	0	0	0	0	0	0	0	0	0	0	0	0	0	0	0	0	0	0	0	0	0	0	0	0	0	0	0	0	0	0	0	0	0	0	0	0	0	0	0	0	0	0	0
AC239803.2::exon	lincRNA	1	0	0	0	0	0	0	0	1	0	0	0	0	0	0	0	1	0	0	0	0	0	0	0	0	0	0	0	0	0	0	1	0	0	0	0	0	0	0	0	0	0	0	0	0	0	0	0	0	0
AL021068.1::exon	lincRNA	1	0	1	0	0	0	0	0	0	0	0	0	0	0	0	0	0	0	1	0	0	0	0	0	0	1	0	0	0	1	0	0	0	0	0	0	0	0	0	0	0	0	0	0	0	0	0	0	0	0
AL118508.1::exon	lincRNA	1	0	0	1	0	0	0	0	0	0	0	0	0	1	0	2	0	0	0	0	0	0	0	0	0	0	0	0	0	0	0	0	0	0	0	0	0	0	0	0	0	0	0	0	0	0	0	0	0	0
AL139275.1::intron	lincRNA	1	0	0	0	0	0	0	0	0	0	0	0	0	0	1	0	1	0	1	0	0	0	0	0	0	0	0	0	0	0	0	0	0	0	0	0	0	0	0	0	0	0	0	0	0	0	0	0	0	0
AL355353.1::exon	lincRNA	1	0	0	0	1	0	0	0	0	0	0	0	0	0	0	0	0	0	0	0	0	0	0	0	0	2	0	0	0	0	0	0	0	1	0	0	0	0	0	0	0	0	0	0	0	0	0	0	0	0
AL365205.3::exon	lincRNA	1	0	0	0	0	0	0	0	0	0	0	0	0	0	0	0	0	0	0	0	0	0	0	0	0	0	0	0	0	0	0	0	0	0	0	0	0	0	0	0	0	0	0	0	0	0	0	0	0	0
AL592071.1::exon	lincRNA	1	0	0	0	0	0	0	0	0	0	0	0	0	1	1	3	0	0	0	0	0	0	0	0	0	0	0	0	0	0	1	0	0	0	0	0	0	0	0	0	0	0	0	0	0	0	0	0	0	0
AL732292.2::exon	lincRNA	1	0	1	0	0	0	0	0	7	1	0	0	0	1	0	1	2	1	7	0	0	0	0	0	0	0	0	0	0	1	0	0	0	0	0	0	0	0	0	0	0	0	0	0	0	0	0	0	0	0
AP000997.2::exon	lincRNA	1	0	0	0	1	0	0	0	0	0	0	0	0	0	0	0	0	0	1	0	0	0	0	0	0	0	0	0	0	0	0	0	0	0	0	0	0	0	0	0	0	0	0	0	0	0	0	0	0	0
AP001462.1::exon	lincRNA	1	1	1	0	0	0	0	0	0	0	0	0	0	2	2	3	1	0	2	0	0	0	0	0	0	0	0	0	0	1	0	0	0	1	0	0	0	0	0	0	0	0	0	0	0	0	0	0	0	0
AP001604.1::intron	lincRNA	1	0	0	2	1	0	0	0	1	0	2	0	0	2	2	3	0	0	2	0	0	0	0	0	2	2	0	0	0	0	0	0	0	0	0	0	0	0	0	0	0	0	1	0	0	0	0	0	0	0
AP003063.2::intron	lincRNA	1	1	0	1	0	0	0	0	0	0	0	0	0	0	0	0	0	0	1	0	0	0	0	0	0	0	0	0	0	1	0	0	0	0	0	0	0	0	0	0	0	1	0	0	0	0	0	0	0	0
BX640515.1::exon	lincRNA	1	0	0	0	0	0	1	0	0	0	0	0	0	0	1	0	0	0	0	0	0	0	0	0	0	1	0	0	0	1	0	0	0	0	0	0	0	0	0	0	0	0	0	0	0	0	0	0	0	0
C1orf229::exon	lincRNA	1	0	0	0	0	0	0	0	0	0	1	0	0	0	1	1	0	0	0	0	0	0	0	0	0	0	0	0	0	0	0	0	0	0	0	0	0	0	0	0	0	1	1	0	0	0	0	0	0	0
C5orf66-AS2::exon	lincRNA	1	0	0	0	0	0	0	0	0	0	0	0	0	0	1	0	0	0	0	0	0	0	0	0	0	0	0	0	0	0	0	0	0	0	0	0	0	0	0	0	0	0	0	0	0	0	0	0	0	0
C7orf71::intron	lincRNA	1	0	0	0	0	0	0	1	0	0	0	0	0	0	2	2	0	0	0	0	0	0	0	0	0	0	0	0	0	0	0	0	0	0	0	0	0	0	0	0	0	0	0	1	0	0	0	0	0	0
C8orf87::intron	lincRNA	1	0	1	2	0	0	0	0	1	0	0	0	1	0	1	4	0	0	3	0	0	0	0	0	0	0	0	0	0	0	0	0	0	0	0	0	1	1	0	0	0	0	0	0	0	0	0	0	0	0
C9orf62::intron	lincRNA	1	0	0	0	0	0	0	0	0	0	0	0	0	0	2	0	0	0	0	0	0	0	0	0	0	0	0	0	0	0	0	0	0	0	0	0	0	0	0	0	0	0	0	0	0	0	0	0	0	0
DKFZP434A062::exon	lincRNA	1	0	0	2	0	0	2	2	1	0	0	0	1	1	0	1	0	0	0	0	0	0	0	0	0	0	0	0	0	0	0	0	0	0	0	0	0	0	1	0	0	1	0	0	0	0	0	0	0	0
DSCR9::exon	lincRNA	1	0	0	0	0	0	1	0	0	0	0	0	0	0	0	1	0	0	0	0	0	0	0	0	0	0	0	0	0	0	0	0	0	0	0	0	0	0	0	0	0	0	0	0	0	0	0	0	0	0
FP671120.4::exon	lincRNA	1	3	0	0	0	0	0	0	0	0	0	0	0	0	0	0	0	0	0	0	0	0	0	0	0	0	0	0	0	0	0	0	0	0	0	0	0	0	0	0	0	0	0	0	0	0	0	0	0	0
LINC00290::exon	lincRNA	1	0	0	0	0	0	0	0	0	0	0	0	0	0	0	0	0	0	0	0	0	0	0	0	0	0	0	0	0	0	0	0	0	0	0	0	0	0	0	0	0	1	0	0	0	0	0	0	0	0
LINC00471::intron	lincRNA	1	0	1	2	0	1	0	0	0	0	0	0	0	1	0	2	5	0	10	0	0	0	0	0	1	0	0	0	1	1	0	0	0	0	0	0	0	0	0	0	0	0	0	0	0	0	0	0	0	0
LINC00474::intron	lincRNA	1	0	0	3	0	0	0	2	0	0	0	0	2	2	1	5	2	0	3	1	0	0	0	0	0	0	0	0	0	0	0	0	0	0	0	0	0	0	0	0	0	0	0	0	0	0	0	0	0	0
LINC00479::exon	lincRNA	1	2	0	0	0	0	0	0	0	0	0	0	0	0	0	0	0	0	0	0	0	0	0	0	0	0	0	0	0	0	0	0	0	0	0	0	0	0	0	0	0	0	0	0	0	0	0	0	0	0
LINC00518::intron	lincRNA	1	1	0	0	0	0	0	0	0	0	0	0	0	1	0	0	0	0	1	0	0	0	0	0	0	0	0	0	0	0	0	0	0	0	0	0	0	0	0	0	0	0	0	0	0	0	0	0	0	0
LINC00526::exon	lincRNA	1	0	0	0	0	0	0	2	0	0	0	0	0	0	0	0	0	0	0	0	0	0	0	0	0	0	0	0	0	0	0	0	0	0	0	0	0	0	0	0	0	0	0	0	0	0	0	0	0	0
LINC00558::exon	lincRNA	1	0	0	0	0	0	0	0	0	0	0	0	0	0	0	0	0	0	0	0	0	0	0	0	0	0	0	0	0	0	0	0	0	0	0	0	0	0	0	0	0	0	0	0	0	0	0	0	0	0
LINC00665::intron	lincRNA	1	0	0	1	1	1	0	0	1	1	0	0	0	0	2	2	2	1	2	0	0	0	0	0	0	0	0	0	0	2	0	0	0	0	0	0	0	0	0	0	0	1	2	0	0	1	0	0	0	0
LINC00670::exon	lincRNA	1	0	0	0	0	0	0	0	0	0	0	0	0	1	0	1	0	0	0	0	0	0	0	0	0	0	0	0	0	0	0	0	0	0	0	0	0	0	0	0	0	0	0	0	0	0	0	0	0	0
LINC00689::exon	lincRNA	1	0	0	1	0	0	1	0	1	0	0	0	0	0	0	0	0	0	0	0	0	0	0	0	0	0	0	0	0	0	0	0	0	0	0	0	0	0	0	0	0	0	0	0	0	0	0	0	0	0
LINC00701::intron	lincRNA	1	0	0	2	0	0	0	0	1	0	0	0	0	0	0	0	1	0	0	0	0	0	0	0	0	0	0	0	0	0	0	0	0	0	0	0	0	0	0	0	0	0	0	0	0	0	0	0	0	0
LINC00917::intron	lincRNA	1	0	0	0	0	0	0	0	0	0	0	0	0	1	0	1	0	0	1	0	0	0	0	0	0	0	0	0	0	0	0	0	0	0	0	0	0	0	0	0	0	0	0	0	0	1	0	0	0	0
LINC00922::exon	lincRNA	1	0	0	0	0	0	0	0	0	0	0	0	0	0	0	0	0	0	0	0	0	0	0	0	0	0	0	0	0	0	0	0	0	0	0	0	0	0	0	0	0	0	0	0	0	0	0	0	0	0
LINC00924::exon	lincRNA	1	0	0	0	0	0	0	0	0	0	0	0	0	0	0	0	0	0	0	0	0	0	0	0	0	0	0	0	0	0	0	0	0	0	0	0	0	0	0	0	0	0	0	0	0	0	0	0	0	0
LINC00964::exon	lincRNA	1	0	0	0	0	0	0	0	0	0	0	0	0	1	0	0	0	0	0	0	0	0	0	0	0	0	0	0	0	0	0	0	0	0	0	0	0	0	0	0	0	0	0	0	0	0	0	0	0	0
LINC00964::intron	lincRNA	1	0	0	0	0	0	0	0	0	0	0	0	0	0	3	0	0	0	0	0	0	0	0	0	0	0	0	0	0	0	0	0	0	0	0	0	0	0	0	0	0	0	0	0	0	0	0	0	0	0
LINC01023::exon	lincRNA	1	0	0	0	0	0	0	0	0	0	0	0	0	1	1	1	0	0	0	0	0	0	0	0	0	0	0	0	0	0	0	0	0	1	0	0	0	0	0	0	0	0	1	0	0	0	0	0	0	0
LINC01029::intron	lincRNA	1	0	0	2	0	0	0	0	1	0	0	0	1	1	2	2	0	0	0	0	0	0	0	0	0	0	0	0	0	0	0	0	0	0	0	0	1	0	0	0	0	0	0	0	0	0	0	0	0	0
LINC01087::intron	lincRNA	1	0	0	1	0	0	0	0	0	0	0	0	0	1	0	0	0	0	1	0	0	0	0	0	0	0	0	0	0	0	0	0	0	0	0	0	0	0	0	0	0	0	0	0	0	0	0	0	0	0
LINC01119::exon	lincRNA	1	0	0	0	0	0	0	0	0	0	0	0	0	0	0	0	0	0	0	0	0	0	0	0	0	0	0	0	0	0	0	0	0	0	0	0	0	0	0	0	0	0	0	0	0	0	0	0	0	0
LINC01120::exon	lincRNA	1	0	0	0	0	0	0	0	0	0	0	0	0	0	0	0	0	0	0	0	0	0	0	0	0	0	0	0	0	0	0	0	0	0	0	0	0	0	0	0	0	0	0	0	0	0	0	0	0	0
LINC01193::intron	lincRNA	1	0	0	1	0	0	0	0	1	0	1	0	0	0	1	0	0	0	0	0	0	0	0	0	0	0	0	0	0	0	0	0	0	0	0	0	0	0	0	0	0	0	0	0	0	0	0	0	0	0
LINC01232::intron	lincRNA	1	0	0	0	0	1	0	1	1	0	0	0	0	0	0	2	2	1	2	0	0	0	0	0	1	0	0	0	0	0	0	0	0	0	0	0	0	0	0	0	0	0	1	0	0	1	0	0	0	0
LINC01242::exon	lincRNA	1	0	0	0	0	1	0	0	0	0	0	0	0	0	0	0	0	0	1	0	0	0	0	0	0	0	0	0	0	0	0	0	0	0	0	0	0	0	0	0	0	0	0	0	0	0	0	0	0	0
LINC01243::exon	lincRNA	1	0	0	0	0	0	0	0	1	0	0	0	0	0	0	0	0	0	0	0	0	0	0	0	0	0	0	0	0	0	0	0	0	0	0	0	0	0	0	0	0	0	0	0	0	0	0	0	0	0
LINC01304::exon	lincRNA	1	0	0	0	0	0	1	0	0	0	0	0	0	1	0	0	0	0	2	0	0	0	0	0	0	0	0	0	0	0	0	0	0	0	0	0	0	0	0	0	0	0	1	0	0	0	0	0	0	0
LINC01354::exon	lincRNA	1	0	0	0	0	0	0	0	0	0	0	0	0	0	0	0	1	0	0	0	0	0	0	0	0	0	0	0	0	1	0	0	0	0	0	0	0	0	0	0	0	0	0	0	0	0	0	0	0	0
LINC01410::exon	lincRNA	1	0	0	0	1	0	0	0	0	0	0	0	0	0	0	1	0	0	0	0	0	0	0	0	0	0	0	0	0	0	0	0	0	0	0	0	0	0	0	0	0	0	0	0	0	0	0	0	0	0
LINC01467::intron	lincRNA	1	1	0	0	1	2	0	1	0	0	0	0	1	3	2	1	1	0	4	0	0	0	0	0	0	0	0	0	0	0	0	0	0	0	0	0	0	0	0	0	0	0	0	0	0	0	0	0	0	0
LINC01524::intron	lincRNA	1	3	0	0	1	0	0	0	0	0	0	0	1	1	2	3	0	1	0	0	0	0	0	0	0	0	0	0	0	0	0	0	0	0	0	0	0	0	0	0	0	0	2	0	0	0	0	0	0	0
LINC01538::exon	lincRNA	1	0	0	0	0	0	0	0	0	0	0	0	0	0	1	0	0	0	0	0	0	0	0	0	0	1	0	0	0	0	0	0	0	0	0	0	0	0	0	0	0	0	0	0	0	0	0	0	0	0
LINC01566::exon	lincRNA	1	0	0	0	0	0	0	0	0	0	0	0	0	1	1	0	0	0	0	0	0	0	0	0	0	0	0	0	0	0	0	0	0	0	0	0	0	0	0	0	0	0	0	0	0	0	0	0	0	0
LINC01606::intron	lincRNA	1	0	0	1	0	0	0	1	0	0	0	0	0	0	1	4	0	0	1	0	0	0	0	0	0	0	0	0	0	0	0	0	0	0	0	0	0	0	0	0	0	0	1	1	0	0	0	0	0	0
LINC01654::exon	lincRNA	1	0	0	0	0	0	0	0	0	0	0	0	0	0	0	0	0	0	0	0	0	0	0	0	0	0	0	0	0	0	0	0	0	0	0	0	0	0	0	0	0	0	0	0	0	0	0	0	0	0
LINC01686::exon	lincRNA	1	0	1	0	1	0	0	0	0	0	0	0	0	0	1	1	0	0	0	0	0	0	0	0	0	0	0	0	0	0	0	0	0	0	0	0	0	0	0	0	0	0	0	0	0	0	0	0	0	0
LINC01697::intron	lincRNA	1	1	0	4	1	0	0	1	0	0	0	0	1	3	4	4	1	0	4	0	0	0	0	0	0	0	0	0	0	0	0	0	0	0	0	0	0	0	0	0	0	0	1	0	0	0	0	0	0	0
LINC01834::exon	lincRNA	1	0	0	0	0	0	0	0	0	0	0	0	0	0	0	0	0	0	0	0	0	0	0	0	0	0	0	0	0	0	0	0	0	0	0	0	0	0	0	0	0	0	0	0	0	0	0	0	0	0
LINC01922::intron	lincRNA	1	0	0	0	0	0	0	0	0	0	0	0	0	0	2	0	0	0	0	0	0	0	0	0	0	0	0	0	0	0	0	0	0	0	0	0	0	0	0	0	0	1	0	0	0	0	0	0	0	0
LINC02016::exon	lincRNA	1	0	0	0	0	0	0	0	0	0	0	0	0	0	0	0	0	0	0	0	0	0	0	0	0	0	0	0	0	0	0	0	0	0	0	0	0	0	0	0	0	0	0	0	0	0	0	0	0	0
LINC02018::exon	lincRNA	1	0	0	0	0	0	0	0	0	0	0	0	0	1	0	0	0	0	0	0	0	0	0	0	0	0	0	0	0	0	0	0	0	0	0	0	0	0	0	0	0	0	0	0	0	0	0	0	0	0
LINC02099::exon	lincRNA	1	0	0	0	0	0	0	0	0	0	0	0	0	2	1	0	0	0	0	0	0	0	0	0	0	0	0	0	0	0	0	0	0	0	0	0	0	0	0	0	0	0	0	0	0	0	0	0	0	0
LINC02179::exon	lincRNA	1	1	0	0	0	0	0	0	0	0	0	0	0	0	0	1	1	0	0	0	0	0	0	0	0	0	0	0	0	0	0	0	0	0	0	0	0	0	0	0	0	0	0	0	0	0	0	0	0	0
LINC02355::exon	lincRNA	1	0	0	0	0	0	0	0	0	0	0	0	0	0	0	1	0	1	2	0	0	0	0	0	0	0	0	0	0	0	0	0	0	0	0	0	0	0	0	0	0	0	0	0	0	0	0	0	0	0
LINC02475::exon	lincRNA	1	0	0	1	0	0	0	0	0	0	0	0	0	0	0	0	0	0	0	0	0	0	0	0	0	0	0	0	0	0	0	0	0	0	0	0	0	1	0	0	0	0	0	0	0	0	0	0	0	0
LINC02510::intron	lincRNA	1	0	0	0	0	0	0	0	0	0	0	0	0	0	0	0	0	0	0	0	0	0	0	0	0	0	0	0	0	0	0	0	0	0	0	0	0	0	0	0	0	0	0	0	0	0	0	0	0	0
LY6E-DT::exon	lincRNA	1	0	0	0	0	0	1	0	0	0	0	0	1	0	0	0	0	0	0	0	0	0	0	0	0	0	0	0	0	0	0	0	0	0	0	0	0	0	0	0	0	0	0	2	0	0	0	0	0	0
MIR99AHG::exon	lincRNA	1	0	2	0	0	2	0	0	1	0	0	0	2	0	1	1	0	0	0	0	0	1	0	1	0	0	0	0	0	0	0	0	0	0	0	0	0	0	0	0	0	0	0	0	0	0	0	0	0	0
NAMA::exon	lincRNA	1	0	0	0	0	1	0	0	0	0	0	0	0	0	0	0	0	0	0	0	0	0	0	0	0	0	0	0	0	0	0	0	0	0	0	0	0	1	0	0	0	0	0	0	0	0	0	0	0	0
YTHDF3-AS1::exon	lincRNA	1	0	0	0	0	0	0	0	1	0	0	0	0	0	0	0	0	0	0	0	0	0	0	0	0	0	0	0	0	0	0	0	0	0	0	0	0	0	0	0	0	0	0	0	0	0	0	0	0	0
Z97205.2::exon	lincRNA	1	0	0	0	0	0	0	0	0	1	0	0	0	0	0	0	0	0	0	0	0	0	0	0	0	0	0	0	0	0	0	0	0	0	0	0	0	0	0	0	0	0	0	0	0	0	0	0	0	0
ZNF667-AS1::exon	lincRNA	1	0	0	1	0	0	0	0	0	0	0	0	0	0	0	2	0	0	0	0	0	0	0	0	0	0	0	0	0	0	0	0	0	0	0	0	0	0	0	0	0	0	0	0	0	0	0	0	0	0
MIR34AHG::exon	lincRNA	0	1	3	4	8	1	1	3	5	0	18	49	28	47	52	65	1	1	13	2	1	1	4	5	0	2	0	0	4	2	0	1	0	4	0	0	1	0	0	1	8	1	6	2	0	3	1	0	0	0
LINC00641::exon	lincRNA	0	1	3	10	6	2	0	1	32	5	30	48	34	14	11	24	51	24	127	0	0	0	1	1	2	1	0	0	2	8	1	0	0	1	0	0	1	1	0	0	2	0	0	0	1	1	1	0	0	0
AC007878.1::exon	lincRNA	0	1	9	22	3	2	2	0	9	0	24	40	33	19	21	25	21	8	41	1	0	0	2	0	3	2	0	0	1	2	0	1	0	1	0	0	1	1	0	0	1	1	0	0	0	0	0	0	0	0
AC009120.5::exon	lincRNA	0	0	2	2	0	0	0	0	1	0	14	34	24	2	4	0	3	2	3	0	0	0	0	0	0	0	0	0	1	0	0	0	0	2	0	0	0	0	0	0	0	1	1	0	0	0	0	0	0	0
MIR99AHG::intron	lincRNA	0	4	26	68	16	13	0	0	23	10	20	33	28	109	100	161	26	6	67	3	8	6	8	2	9	9	1	0	10	12	9	6	0	12	0	0	5	3	0	0	0	1	1	1	0	0	1	0	0	0
AC092910.3::intron	lincRNA	0	2	6	15	0	3	1	0	16	6	12	24	8	7	12	5	30	12	65	0	1	0	3	3	1	2	1	0	5	7	0	0	1	3	0	0	1	2	0	0	2	0	1	0	0	2	0	0	0	0
AC100827.4::exon	lincRNA	0	0	0	1	0	0	0	0	0	0	5	24	11	1	2	0	0	0	1	0	0	0	0	0	0	0	0	0	0	1	0	0	0	0	0	0	0	0	0	0	0	0	0	0	0	0	0	0	0	0
DRAIC::intron	lincRNA	0	2	7	24	1	3	1	2	30	5	13	22	16	20	31	42	34	7	75	1	1	3	2	0	0	2	0	0	2	12	2	1	0	5	0	0	2	1	0	0	4	1	0	0	1	0	0	0	0	0
RPL34-AS1::intron	lincRNA	0	0	9	17	7	0	2	4	9	3	9	18	9	18	24	37	12	4	32	1	1	2	0	0	2	4	0	0	1	2	0	0	0	3	0	0	0	5	1	0	2	3	2	2	0	3	1	1	0	1
AC010997.3::intron	lincRNA	0	1	0	2	5	4	0	0	0	0	12	17	10	37	37	49	0	0	0	0	0	0	1	1	0	0	0	0	0	0	0	0	0	3	0	0	0	0	0	0	1	0	0	0	0	0	0	0	0	0
LINC01393::intron	lincRNA	0	0	4	4	1	1	0	0	8	3	5	16	15	6	9	3	4	3	14	0	0	0	0	3	0	0	0	0	0	1	0	0	0	0	0	0	0	2	0	0	1	0	1	0	0	0	0	0	0	0
AC079322.1::exon	lincRNA	0	0	2	1	0	0	0	0	1	0	8	16	13	4	1	0	1	0	0	1	0	0	0	0	0	0	0	0	0	0	0	0	0	0	0	0	0	0	0	0	0	0	0	0	0	0	0	0	0	0
AL035252.3::exon	lincRNA	0	0	0	1	0	1	0	0	0	0	7	15	15	2	0	1	1	0	1	0	0	0	0	0	0	0	0	0	0	0	0	0	0	0	0	0	0	0	0	0	0	0	1	0	0	0	0	0	0	0
AC005332.4::exon	lincRNA	0	2	1	5	0	1	1	4	2	0	5	13	3	6	7	8	2	1	2	0	0	0	0	1	0	0	0	0	1	1	0	0	0	1	0	0	0	0	3	1	15	6	10	12	2	6	0	0	0	0
CU634019.1::intron	lincRNA	0	0	1	1	0	2	0	1	3	1	4	12	9	4	6	6	4	2	13	1	0	1	2	0	1	0	0	0	5	8	0	0	0	2	0	0	2	1	0	0	0	0	0	0	0	0	0	0	0	0
LINC01197::intron	lincRNA	0	1	4	6	0	0	1	0	1	1	3	11	6	6	15	19	2	0	8	0	0	0	1	0	1	2	0	0	4	3	0	0	0	0	0	0	0	0	0	0	0	0	0	0	0	0	0	0	0	0
PVT1::exon	lincRNA	0	0	0	4	0	3	6	8	2	1	8	10	6	2	4	4	2	1	0	3	0	0	1	1	0	2	0	0	0	0	1	0	1	3	0	0	0	1	19	8	137	16	135	18	10	10	1	2	0	0
LINC01138::intron	lincRNA	0	0	4	13	7	1	3	9	8	0	6	10	5	5	7	9	7	3	25	0	0	0	1	5	2	0	0	0	0	7	1	0	0	5	0	0	3	2	0	0	4	1	3	0	1	1	0	0	0	0
FOXD2-AS1::exon	lincRNA	0	6	2	3	1	1	2	1	4	1	3	10	9	12	9	18	0	0	1	0	0	1	0	0	0	3	0	0	3	1	1	0	0	2	0	0	0	1	0	1	45	5	31	5	1	2	0	0	0	0
AC069222.1::exon	lincRNA	0	0	0	2	0	0	0	0	1	1	6	10	6	1	2	5	3	1	15	0	0	0	0	0	0	0	0	0	0	1	0	0	0	0	0	0	0	0	0	0	0	0	0	0	0	0	0	0	0	0
AC026333.4::exon	lincRNA	0	0	0	2	0	1	0	0	2	1	3	9	1	0	0	0	2	0	7	0	0	0	1	0	0	1	0	0	1	1	0	0	0	0	0	0	0	0	0	0	0	0	0	0	0	0	0	0	0	0
AL513327.3::exon	lincRNA	0	0	0	1	0	1	0	0	1	0	3	9	5	6	2	3	0	0	0	0	0	0	0	0	0	0	0	0	0	0	0	0	0	0	0	0	0	1	0	0	1	0	0	0	0	0	0	0	0	0
AC016747.1::exon	lincRNA	0	0	0	1	0	0	0	0	3	0	2	9	1	2	3	4	2	0	2	0	0	0	0	0	2	2	0	0	1	2	1	0	0	2	0	0	1	1	0	0	0	0	0	0	0	0	0	0	0	0
AC074138.1::exon	lincRNA	0	0	0	2	0	0	0	0	2	1	9	9	5	0	2	1	1	2	7	0	0	0	0	0	0	0	0	0	0	0	0	0	0	0	0	0	0	0	0	0	0	0	0	0	0	0	0	0	0	0
AC092747.4::exon	lincRNA	0	0	2	3	0	4	0	0	5	0	6	8	11	9	3	12	6	1	18	0	0	0	2	1	1	1	0	0	2	5	0	0	0	0	0	0	0	0	0	0	1	0	0	0	0	0	0	0	0	0
AC138627.1::intron	lincRNA	0	0	2	3	0	0	0	0	1	1	3	8	2	2	1	2	0	2	1	0	0	0	0	0	0	0	0	0	0	0	0	0	0	0	0	0	0	0	0	0	0	0	0	1	0	2	0	0	0	0
AC005332.5::exon	lincRNA	0	2	0	1	0	2	0	1	1	0	7	7	8	15	16	30	0	0	2	0	0	0	1	1	0	0	0	0	0	0	2	1	0	0	0	0	1	0	0	0	3	0	3	0	0	0	0	0	0	0
LHFPL3-AS2::intron	lincRNA	0	0	2	3	0	2	0	0	6	5	2	7	5	1	5	4	8	3	16	0	0	0	1	0	1	0	0	0	1	1	0	0	0	1	0	0	0	1	1	0	0	0	3	1	0	0	0	0	0	0
ERICD::exon	lincRNA	0	2	0	0	0	0	0	0	1	0	2	7	1	3	3	3	0	0	0	0	0	0	0	0	0	0	0	0	0	1	0	0	0	0	0	0	0	0	3	0	10	1	8	4	1	0	0	0	0	0
AC110048.2::exon	lincRNA	0	1	1	4	0	0	0	1	1	0	6	7	8	5	7	11	2	1	1	0	0	0	0	0	2	1	0	0	1	1	0	0	0	1	0	0	0	1	0	0	4	2	2	4	0	1	0	0	0	0
LINC02367::intron	lincRNA	0	1	2	8	0	2	2	1	7	2	5	7	3	7	5	2	4	3	7	0	0	1	0	3	1	1	0	0	3	5	0	0	0	1	0	0	1	1	0	0	2	0	1	0	0	0	0	0	0	0
RASAL2-AS1::exon	lincRNA	0	0	1	2	0	0	0	0	1	1	2	7	1	4	0	2	2	0	3	0	0	0	0	0	0	0	0	0	0	0	0	0	0	0	0	0	0	0	0	0	1	0	1	0	0	0	0	0	0	0
AL353708.3::exon	lincRNA	0	0	0	0	1	0	0	0	2	1	1	7	1	1	2	1	2	1	3	0	0	0	0	0	2	0	0	0	0	0	0	0	0	0	0	0	0	0	0	0	0	0	0	0	1	0	0	0	0	0
AC090260.1::exon	lincRNA	0	0	0	0	0	0	0	0	0	0	3	7	5	1	0	0	1	0	1	0	0	0	0	0	0	0	0	0	0	0	0	0	0	0	0	0	0	0	0	0	0	0	0	0	0	0	0	0	0	0
AC090921.1::intron	lincRNA	0	0	2	0	1	0	2	0	1	1	8	7	5	4	2	9	6	0	7	1	0	0	0	1	1	0	0	0	1	2	0	0	0	1	0	0	1	1	0	0	0	0	0	0	0	0	0	0	0	0
AC135178.5::exon	lincRNA	0	0	0	0	0	1	0	0	0	0	1	7	2	0	1	1	2	0	0	0	0	0	0	0	0	0	0	0	0	1	0	0	0	0	0	0	0	0	0	0	0	0	1	1	0	0	0	0	0	0
CU633906.1::intron	lincRNA	0	0	0	0	0	0	0	0	7	1	2	7	3	5	4	12	1	3	8	0	0	0	0	0	0	1	0	0	0	0	0	0	0	0	0	0	0	0	0	0	0	0	0	0	0	0	0	1	0	0
AC005224.1::intron	lincRNA	0	0	1	2	1	3	1	2	1	0	2	6	4	16	21	26	2	0	2	0	0	0	2	0	0	0	0	0	1	3	0	1	0	1	0	0	0	1	0	0	4	0	0	0	0	3	0	0	0	0
UBAC2-AS1::intron	lincRNA	0	1	0	1	0	0	0	1	3	2	1	6	1	6	10	5	2	2	7	0	0	0	2	0	1	0	0	0	2	0	0	0	0	0	0	0	0	1	0	0	0	0	1	0	0	1	0	0	0	0
AC093297.2::exon	lincRNA	0	3	1	5	3	1	0	0	14	4	4	6	9	12	16	21	13	8	39	0	0	0	1	2	0	2	0	0	1	2	0	2	0	2	1	0	1	2	0	0	1	2	0	0	2	0	0	0	0	0
FAM182B::intron	lincRNA	0	1	0	1	0	1	0	0	7	2	2	6	4	5	5	5	0	0	4	0	1	0	0	0	0	0	0	0	0	2	1	0	0	0	0	0	0	0	0	0	2	0	2	1	0	0	0	0	0	0
LINC00158::intron	lincRNA	0	0	3	17	2	0	1	0	15	3	2	6	10	6	7	9	4	5	18	0	0	1	0	1	0	0	0	0	2	2	1	0	0	2	0	0	0	0	0	0	1	0	1	1	0	0	0	0	0	0
AC005393.1::exon	lincRNA	0	0	0	0	1	0	0	1	0	0	6	6	13	0	0	1	0	0	5	0	0	0	0	0	1	0	0	0	0	0	0	0	0	2	0	0	0	0	0	0	0	0	0	0	0	0	0	0	0	0
AL133245.1::exon	lincRNA	0	0	1	0	0	0	0	0	3	0	3	6	4	2	2	1	0	0	0	0	0	1	0	0	0	1	0	0	0	0	0	0	0	0	0	0	0	0	0	0	0	0	0	0	0	0	0	1	0	0
LINC01720::intron	lincRNA	0	2	4	14	0	2	1	3	0	0	2	6	6	13	9	13	7	2	12	0	0	1	0	0	0	0	0	0	0	1	0	0	0	0	0	0	0	1	0	0	0	0	2	1	0	0	0	0	0	0
AC012360.3::exon	lincRNA	0	2	0	2	5	14	1	1	11	4	2	5	3	13	13	19	21	11	62	0	0	1	3	2	1	2	0	0	1	4	0	1	0	0	0	0	2	3	0	0	0	0	0	0	0	0	0	0	0	0
AC245884.8::exon	lincRNA	0	0	0	9	0	0	0	1	1	1	3	5	6	10	7	13	0	0	0	1	0	0	1	0	0	0	0	0	0	6	1	0	0	0	0	0	0	0	0	0	7	0	2	0	1	0	0	0	0	0
EBLN3P::intron	lincRNA	0	0	9	19	6	2	1	2	6	0	5	5	2	7	19	11	25	12	55	1	2	0	1	3	0	0	0	0	2	6	0	1	0	1	0	0	2	3	0	0	3	1	3	1	1	1	0	0	0	0
LINC01012::intron	lincRNA	0	1	9	13	3	2	0	2	1	1	1	5	5	12	10	19	6	1	24	1	0	0	1	1	0	1	1	0	5	3	0	2	0	2	0	0	0	2	0	0	2	2	0	0	0	1	0	0	0	0
AC022306.2::exon	lincRNA	0	0	1	1	1	0	0	0	0	0	1	5	4	2	3	3	2	0	7	0	0	0	1	0	0	0	0	0	1	0	0	1	0	0	0	0	0	0	0	0	1	0	0	0	0	0	0	0	0	0
BACH1-IT2::exon	lincRNA	0	0	0	1	0	0	0	0	1	0	6	5	6	2	4	3	4	3	8	0	0	0	1	0	1	0	0	0	0	0	0	0	0	2	0	0	0	0	0	0	0	0	0	0	0	0	0	0	0	0
LINC00662::exon	lincRNA	0	1	2	3	3	0	1	0	3	0	2	5	4	12	8	14	2	1	11	0	0	2	1	0	2	0	0	0	0	1	0	0	0	0	0	0	1	0	0	0	0	1	1	0	0	0	0	0	0	0
RAMP2-AS1::exon	lincRNA	0	2	0	1	1	1	0	0	0	0	0	5	3	2	4	2	2	0	4	0	0	0	1	0	0	0	0	0	0	1	0	0	0	1	0	0	0	0	0	0	0	0	1	0	0	1	0	0	0	0
LINC02405::intron	lincRNA	0	4	2	9	0	2	11	16	2	1	1	5	2	9	13	15	3	0	8	0	0	0	0	0	0	0	0	0	0	0	0	0	0	0	0	0	1	0	2	0	14	1	7	4	11	3	1	0	0	0
LINC02035::exon	lincRNA	0	1	1	12	2	4	2	2	4	1	5	5	7	2	2	7	3	1	7	0	0	0	0	1	1	3	0	0	6	4	2	1	0	2	1	0	2	0	1	0	9	3	8	7	3	5	0	0	0	0
AL035071.1::exon	lincRNA	0	1	6	18	4	4	0	1	4	2	2	5	4	1	2	7	6	4	19	0	1	1	0	1	3	2	0	0	0	5	1	0	1	1	0	0	1	2	1	0	2	0	2	2	0	1	0	0	0	0
DSCR4::intron	lincRNA	0	0	4	3	0	0	0	0	1	0	1	5	5	6	9	6	2	0	5	0	0	2	0	0	0	0	0	0	0	0	1	0	0	0	0	0	1	0	0	0	1	1	2	0	0	0	1	0	0	0
AC105383.1::exon	lincRNA	0	0	0	3	1	0	0	0	1	0	1	5	2	3	3	4	1	0	2	0	0	0	0	0	1	1	0	0	1	0	1	0	0	1	0	0	1	1	0	0	0	0	0	0	0	0	0	0	0	0
AC116447.1::exon	lincRNA	0	1	0	3	0	0	0	0	0	1	3	5	6	1	0	1	0	0	2	0	0	0	0	0	0	0	0	0	0	0	0	0	0	0	0	0	0	0	0	0	0	0	0	0	0	0	0	0	0	0
AC124016.2::exon	lincRNA	0	0	1	1	0	0	0	0	5	0	0	5	1	4	1	3	7	3	20	0	0	0	0	0	1	0	0	0	0	0	0	0	0	0	0	0	0	0	0	0	0	0	0	0	0	0	0	0	0	0
AL021807.1::exon	lincRNA	0	0	0	1	1	0	0	0	2	0	1	5	0	0	2	1	0	2	11	0	0	0	0	0	0	0	0	0	0	0	0	0	0	0	0	0	0	0	0	0	0	0	0	0	0	0	0	0	0	0
LINC01482::intron	lincRNA	0	0	1	6	0	0	2	0	1	0	1	5	0	3	5	4	4	2	6	0	0	0	0	0	1	0	0	0	0	0	0	0	0	0	0	0	0	0	0	0	0	0	2	0	0	0	0	0	0	0
Z98200.1::exon	lincRNA	0	0	0	0	1	0	0	0	1	0	3	5	4	0	0	1	0	0	0	0	0	0	0	0	0	0	0	0	0	1	0	0	0	0	0	0	0	0	0	0	0	0	0	0	0	0	0	0	0	0
AC009812.4::exon	lincRNA	0	0	0	1	0	1	0	1	1	0	0	4	0	1	4	3	20	8	49	0	0	0	2	0	0	1	0	0	0	3	0	0	0	1	0	0	0	1	0	0	0	0	0	0	0	0	0	0	0	0
AL158071.4::exon	lincRNA	0	0	0	2	0	1	0	1	2	0	1	4	4	1	2	4	0	0	1	0	0	0	1	0	0	0	0	0	1	1	0	0	0	0	0	0	1	0	0	0	2	0	0	0	0	0	0	0	0	0
LINC02600::exon	lincRNA	0	1	0	0	0	0	1	0	1	0	0	4	4	6	6	7	0	0	1	0	0	0	1	0	0	0	0	0	0	1	0	0	0	0	0	0	0	0	0	0	2	0	1	1	0	0	0	0	0	0
AC138904.1::exon	lincRNA	0	1	4	4	3	1	0	0	1	0	2	4	1	4	3	6	0	0	0	0	0	1	1	1	0	2	0	0	2	2	0	0	0	2	0	0	2	1	0	0	0	0	0	0	0	0	0	0	0	0
LINC00310::intron	lincRNA	0	0	0	2	0	0	0	0	1	0	3	4	2	1	1	1	1	0	3	0	0	0	1	0	0	0	0	0	0	0	0	0	0	0	0	0	0	0	0	0	0	0	0	0	0	0	0	0	0	0
AF117829.1::exon	lincRNA	0	0	3	5	0	2	2	1	0	0	1	4	3	4	12	9	14	5	13	0	0	0	0	1	3	1	0	0	3	4	0	0	0	0	0	0	0	1	0	0	3	0	1	0	0	0	0	0	0	0
AP000265.1::exon	lincRNA	0	0	0	1	0	0	0	0	5	1	1	4	2	1	0	0	2	0	4	0	0	1	0	0	0	0	0	0	0	0	2	0	0	0	0	0	0	0	0	0	2	1	1	0	0	0	0	0	0	0
AC006372.3::intron	lincRNA	0	2	0	6	1	0	1	1	6	1	2	4	3	5	10	6	2	2	3	1	2	1	0	0	0	0	0	0	0	2	0	0	0	0	0	0	1	0	0	0	1	0	1	1	0	0	0	0	0	0
LINC01179::intron	lincRNA	0	3	3	3	0	1	0	0	1	0	1	4	2	4	3	9	4	1	4	0	0	0	0	1	0	0	0	0	0	1	0	0	0	0	0	0	0	1	0	0	1	0	2	2	0	0	0	0	0	0
LINC01192::intron	lincRNA	0	1	1	7	0	0	3	4	0	0	4	4	2	7	6	8	6	1	12	0	1	0	0	0	0	0	0	0	0	0	0	0	0	0	0	0	1	1	0	0	1	0	0	0	0	0	0	0	0	0
AC005899.6::exon	lincRNA	0	0	0	0	0	0	0	1	1	0	0	4	1	0	0	1	1	4	10	0	0	0	0	0	0	0	0	0	0	0	0	0	0	0	0	0	0	0	0	0	0	0	0	0	0	0	0	0	0	0
AC007342.5::exon	lincRNA	0	0	0	0	0	0	0	0	0	1	0	4	1	1	0	1	1	1	1	0	0	0	0	0	0	0	0	0	0	1	0	0	0	0	0	0	0	0	1	0	0	0	0	0	0	0	0	0	0	0
AC108704.1::exon	lincRNA	0	0	0	0	0	0	0	0	0	0	4	4	4	1	2	2	0	0	0	0	0	0	0	0	0	0	0	0	0	0	0	0	0	0	0	0	1	1	0	0	0	0	0	0	0	0	0	0	0	0
AL136295.6::exon	lincRNA	0	0	1	1	0	0	0	0	0	0	2	4	2	1	0	2	1	1	1	0	0	0	0	0	0	0	0	0	0	0	0	0	0	0	0	0	0	0	0	0	0	0	0	0	0	0	0	0	0	0
FENDRR::exon	lincRNA	0	0	1	0	1	0	0	0	0	0	4	4	4	9	8	6	0	0	0	0	0	0	0	0	2	0	0	0	0	0	0	0	0	2	0	0	1	0	0	0	0	0	0	0	0	0	0	0	0	0
LINC00654::exon	lincRNA	0	0	0	2	0	0	0	0	1	0	1	4	3	0	1	0	0	1	3	0	0	0	0	0	0	0	0	0	0	0	0	0	0	0	0	0	0	0	0	0	0	0	0	0	0	0	0	0	0	0
LINC02318::intron	lincRNA	0	0	0	0	0	0	0	0	0	0	2	4	0	0	0	0	0	0	0	0	0	0	0	0	0	1	0	0	0	0	0	0	0	0	0	0	0	0	0	0	0	0	0	0	0	0	0	0	0	0
SMC2-AS1::exon	lincRNA	0	0	0	1	0	0	0	0	0	0	0	4	1	2	1	1	0	2	1	0	0	0	0	0	0	1	0	0	0	0	0	0	0	0	0	0	0	0	0	0	0	0	0	0	0	0	0	0	0	0
AC083843.2::exon	lincRNA	0	0	10	35	12	10	1	4	8	0	3	3	2	32	48	52	21	14	69	2	2	0	7	4	2	3	0	1	1	9	3	1	0	5	0	0	7	8	0	0	2	0	0	0	1	1	0	0	0	0
MIR17HG::exon	lincRNA	0	0	5	13	31	31	0	0	2	0	5	3	2	116	127	145	21	10	33	1	0	0	4	2	2	1	0	0	6	7	3	1	0	5	0	0	3	4	0	0	0	1	0	0	0	0	0	0	0	0
LINC-PINT::exon	lincRNA	0	0	1	2	2	1	2	3	1	0	1	3	2	5	10	6	3	0	3	0	0	0	3	0	0	0	0	0	1	0	0	0	0	0	0	0	0	0	0	0	2	2	1	2	5	3	0	0	0	0
LINC00909::intron	lincRNA	0	0	1	2	0	1	0	0	2	2	2	3	2	2	1	0	6	3	16	0	0	0	2	0	0	0	0	0	1	1	0	0	0	1	0	0	0	1	0	0	0	0	0	0	0	0	0	0	0	0
AC023794.5::exon	lincRNA	0	0	0	0	0	0	0	0	0	0	0	3	2	5	3	4	1	0	0	0	0	0	1	0	0	0	0	0	0	0	0	0	0	1	0	0	0	0	0	0	2	2	5	0	3	1	0	0	0	0
AL031123.2::exon	lincRNA	0	0	0	2	0	0	0	0	1	0	1	3	3	3	2	2	0	0	2	0	0	0	1	0	0	0	0	0	2	1	0	0	0	0	0	0	0	0	0	0	0	0	0	0	0	0	0	0	0	0
AL590094.1::exon	lincRNA	0	1	4	5	0	2	0	1	3	0	3	3	3	3	10	7	1	0	4	0	1	1	1	1	0	2	0	0	2	1	0	1	0	2	0	0	0	1	0	0	0	0	0	0	0	0	0	0	0	0
LINC02249::intron	lincRNA	0	0	0	1	1	1	0	0	1	0	1	3	0	1	1	2	0	0	4	0	0	0	1	0	0	1	0	0	0	1	0	0	0	0	0	0	0	1	0	0	0	0	0	0	0	0	0	0	0	0
AC027338.2::exon	lincRNA	0	0	0	0	0	0	1	2	0	0	0	3	0	1	0	0	0	0	0	0	0	0	0	0	0	0	0	0	0	0	0	0	0	0	0	0	0	0	0	1	3	0	2	0	0	0	0	0	0	0
LINC01006::exon	lincRNA	0	2	0	1	1	0	2	1	3	0	4	3	1	1	8	3	0	0	2	0	0	0	0	1	0	0	0	0	2	0	0	0	0	0	0	0	1	0	1	0	2	1	1	1	0	0	0	0	0	0
LINC01788::intron	lincRNA	0	0	3	6	0	0	1	3	4	0	1	3	0	9	6	5	1	2	9	0	0	0	0	0	0	0	0	0	0	1	0	0	0	0	0	0	0	0	0	0	1	1	0	0	0	0	1	0	0	0
AC004801.6::exon	lincRNA	0	0	1	1	0	0	0	0	6	0	0	3	2	0	1	3	0	0	3	0	0	0	0	0	0	0	0	0	0	1	0	0	0	0	0	0	0	0	0	0	1	0	0	0	0	0	0	0	0	0
AC021483.2::exon	lincRNA	0	1	0	2	1	0	1	1	6	0	1	3	1	1	1	2	0	1	5	0	0	0	0	0	0	0	0	0	0	0	0	0	0	0	0	0	0	0	0	0	1	0	0	0	0	0	0	0	0	0
AC099062.1::intron	lincRNA	0	0	1	5	0	0	2	0	1	1	0	3	0	3	3	4	2	1	0	0	0	0	0	0	0	0	0	0	0	0	0	0	0	1	0	0	0	0	0	0	1	0	0	2	0	0	0	0	0	0
AL512625.3::intron	lincRNA	0	0	0	2	0	0	2	0	3	1	2	3	2	1	5	1	8	2	14	0	0	0	0	0	0	0	0	0	0	0	1	0	0	0	0	0	0	0	0	0	1	1	0	0	0	1	0	0	0	0
AL591848.4::exon	lincRNA	0	0	2	6	2	1	0	0	4	0	4	3	3	6	5	6	5	1	10	0	1	0	0	0	1	0	0	0	2	0	0	0	0	1	0	0	1	1	0	0	1	0	0	0	0	0	0	0	0	0
LINC02250::intron	lincRNA	0	1	0	4	0	1	1	2	1	1	1	3	3	2	8	11	3	0	7	0	0	0	0	0	0	0	0	0	0	0	0	0	0	0	0	0	0	0	1	0	1	0	0	0	0	1	0	0	0	0
LINC01732::intron	lincRNA	0	0	0	1	0	0	1	0	0	0	1	3	5	0	0	0	1	0	1	1	0	0	0	0	0	0	0	0	0	0	0	0	0	0	0	0	0	0	0	1	0	0	1	0	0	0	0	0	0	0
AL445483.1::intron	lincRNA	0	0	2	1	1	2	1	0	3	0	3	3	1	2	5	5	5	1	22	0	1	0	0	1	1	3	0	0	0	1	0	0	0	1	0	0	0	0	0	0	0	0	1	1	2	1	1	0	0	0
AC005899.7::exon	lincRNA	0	0	0	0	0	1	0	0	3	0	2	3	1	0	0	1	1	4	3	0	0	0	0	0	0	0	0	0	0	0	0	0	0	0	0	0	0	0	0	0	0	0	0	0	1	0	0	0	0	0
AC011912.1::exon	lincRNA	0	0	0	2	1	2	1	0	9	3	2	3	0	2	3	1	39	18	78	0	0	0	0	1	1	2	0	0	1	1	1	1	0	0	0	0	0	1	0	0	0	0	0	0	0	0	0	0	0	0
AC018638.6::exon	lincRNA	0	0	0	0	0	0	0	0	0	3	0	3	1	0	0	2	0	2	2	0	0	0	0	0	0	0	0	0	0	0	0	0	0	0	0	0	0	0	0	0	0	0	1	0	0	0	0	0	0	0
AC019131.2::exon	lincRNA	0	0	0	1	0	1	0	0	0	0	3	3	2	0	0	0	5	0	1	0	0	0	0	0	0	0	0	0	0	0	0	0	0	0	0	0	0	0	0	0	0	0	0	0	0	0	0	0	0	0
AC022784.6::exon	lincRNA	0	0	0	0	0	0	0	0	0	0	1	3	0	0	1	0	0	0	2	0	0	0	0	0	0	0	0	0	0	0	0	0	0	0	0	0	0	0	0	0	0	0	0	0	0	0	0	0	0	0
AC024884.2::exon	lincRNA	0	0	0	0	0	0	0	0	0	0	1	3	2	0	3	0	0	0	0	0	0	0	0	0	0	0	0	0	0	0	0	0	0	0	0	0	0	0	0	0	0	0	0	0	0	0	0	0	0	0
AC040174.1::intron	lincRNA	0	0	4	5	1	0	0	0	1	0	1	3	1	2	6	6	1	1	3	0	0	1	0	0	0	1	0	0	0	0	0	0	0	0	0	0	0	1	0	0	0	0	1	1	0	0	0	0	0	0
AC083806.3::exon	lincRNA	0	0	0	1	0	0	0	0	0	0	2	3	2	0	0	1	0	0	0	0	0	0	0	0	0	0	0	0	0	0	0	0	0	0	0	0	0	0	0	0	0	0	0	0	0	0	0	0	0	0
AC100812.1::exon	lincRNA	0	0	0	0	0	0	0	0	0	0	1	3	0	2	3	1	0	0	1	0	0	0	0	0	0	0	0	0	0	0	0	0	0	0	0	0	0	0	0	0	0	0	0	0	0	0	0	0	0	0
AC107952.2::exon	lincRNA	0	0	0	1	0	0	0	0	1	0	0	3	1	0	0	1	1	1	3	0	0	0	0	0	0	0	0	0	0	0	0	0	0	0	0	0	0	0	0	0	0	0	0	0	0	0	0	0	0	0
AC112484.3::exon	lincRNA	0	0	0	0	0	0	0	0	3	0	1	3	0	0	0	0	0	0	0	0	0	0	0	0	0	0	0	0	0	0	0	0	0	0	0	0	0	0	0	0	0	0	1	0	0	0	0	0	0	0
AL035563.1::exon	lincRNA	0	0	0	0	0	0	0	0	1	0	1	3	2	1	0	3	0	0	5	0	0	0	0	0	0	0	0	0	1	1	0	0	0	0	0	0	0	0	0	0	0	0	0	0	0	0	0	0	0	0
AL513318.2::exon	lincRNA	0	1	0	1	0	1	0	1	0	0	0	3	2	2	3	3	0	0	0	0	0	0	0	0	1	0	0	0	0	1	1	0	0	0	0	0	1	1	0	0	0	0	0	0	0	0	0	0	0	0
CASC6::intron	lincRNA	0	2	0	3	0	0	1	1	0	0	1	3	0	1	5	4	0	0	3	0	0	0	0	0	0	0	0	0	0	0	0	0	0	1	0	0	0	0	0	0	0	1	0	0	0	0	0	0	0	0
CU638689.4::intron	lincRNA	0	0	0	2	0	0	1	0	6	1	3	3	5	3	5	12	6	2	17	0	0	0	0	0	0	0	0	0	0	1	0	0	0	0	0	0	0	1	0	0	0	0	0	0	0	0	0	0	0	0
LINC00320::intron	lincRNA	0	0	2	0	0	0	0	0	1	0	1	3	0	4	4	3	1	0	6	0	0	0	0	0	0	0	0	0	0	0	0	0	0	0	0	0	0	0	0	0	0	0	1	0	0	0	0	0	0	0
LINC00327::intron	lincRNA	0	0	0	0	0	0	0	0	1	0	0	3	0	2	3	1	2	0	3	0	0	0	0	0	0	0	0	0	0	0	0	0	0	1	0	0	0	0	0	0	0	0	0	0	0	0	0	0	0	0
LINC01535::exon	lincRNA	0	0	1	0	0	0	0	0	2	1	2	3	1	2	3	6	0	0	1	0	0	0	0	0	0	1	0	0	0	0	0	0	0	0	0	0	1	2	0	0	0	0	0	0	0	0	0	0	0	0
PCF11-AS1::exon	lincRNA	0	0	0	3	1	1	0	0	0	0	0	2	0	0	1	2	1	1	13	0	0	0	4	1	0	1	0	0	1	0	0	0	0	1	0	0	0	0	0	0	0	0	1	0	1	1	0	0	0	0
GMDS-DT::intron	lincRNA	0	0	2	4	1	3	0	1	0	0	3	2	4	12	9	17	0	2	4	0	2	2	2	1	0	1	0	0	1	3	0	0	0	1	0	0	1	2	0	1	0	1	0	0	0	0	0	0	0	0
AC010536.1::exon	lincRNA	0	1	0	0	0	1	1	3	0	0	0	2	2	1	0	7	0	0	1	0	0	0	1	0	0	1	0	0	0	3	0	0	0	0	0	0	0	0	3	3	23	8	22	2	3	2	0	0	0	0
LINC02232::intron	lincRNA	0	3	2	11	2	0	0	1	0	1	4	2	1	3	6	15	2	2	10	0	0	0	1	0	1	0	0	1	0	0	0	0	0	0	0	0	2	0	0	0	1	0	1	0	0	0	0	0	0	0
AC026367.3::exon	lincRNA	0	0	0	0	0	0	0	0	2	1	0	2	1	4	4	1	1	2	3	0	0	0	1	0	0	0	0	0	0	0	0	0	0	0	0	0	0	0	0	0	0	0	0	0	0	0	0	0	0	0
AL080250.1::intron	lincRNA	0	0	5	5	2	3	0	0	7	4	0	2	1	3	1	0	5	3	25	0	0	0	1	0	1	0	0	0	0	0	0	0	0	1	0	0	1	1	0	0	0	0	1	0	0	1	0	0	0	0
HCG27::intron	lincRNA	0	0	1	1	1	0	2	0	1	0	1	2	0	1	2	1	1	1	3	0	0	0	1	1	0	0	0	0	1	0	1	0	0	1	0	0	0	0	0	0	0	0	1	1	0	2	0	0	0	0
LINC01049::intron	lincRNA	0	0	1	1	0	0	0	0	0	1	1	2	0	1	4	0	0	0	2	0	0	0	1	0	2	0	0	0	0	0	0	0	0	0	0	0	0	0	0	0	0	0	0	0	0	0	0	0	0	0
LINC01501::intron	lincRNA	0	1	6	8	3	1	1	0	3	0	2	2	2	6	5	10	6	0	7	0	0	0	1	0	0	0	0	0	0	0	0	0	0	0	0	0	0	0	0	0	0	0	1	1	0	0	0	0	0	0
LYRM4-AS1::intron	lincRNA	0	1	0	1	0	0	4	4	0	1	2	2	1	3	6	1	3	1	2	0	0	0	0	0	1	0	0	0	0	0	0	0	0	0	0	0	0	1	1	0	18	10	23	5	2	6	2	0	0	0
MDS2::intron	lincRNA	0	1	0	3	0	0	0	1	5	1	0	2	2	4	2	9	3	1	3	0	0	0	0	0	1	0	0	0	0	0	0	0	0	0	0	0	0	0	1	0	8	1	2	0	1	1	0	0	0	0
AL109976.1::exon	lincRNA	0	0	0	2	0	0	0	2	0	0	0	2	0	1	0	1	2	0	0	0	0	0	0	0	0	0	0	0	0	3	0	0	0	0	0	0	0	0	0	0	7	3	4	1	0	1	0	0	0	0
LINC00298::intron	lincRNA	0	1	0	5	0	0	0	0	0	0	0	2	1	5	2	7	2	0	2	0	0	0	0	0	0	0	1	1	0	0	0	0	0	0	0	0	0	0	0	0	5	1	0	0	0	0	0	0	0	0
AC020661.1::intron	lincRNA	0	0	0	0	0	0	2	0	0	0	0	2	0	2	1	0	0	0	1	0	0	0	0	0	0	0	0	0	1	0	0	0	0	1	0	0	0	0	2	0	3	1	4	3	1	0	0	1	0	0
OSER1-DT::exon	lincRNA	0	0	0	0	0	0	0	0	1	2	0	2	1	1	2	3	0	0	0	0	0	0	0	0	0	2	0	0	0	1	0	0	0	1	0	0	0	0	0	1	2	0	0	0	0	0	0	0	0	0
AC090061.1::intron	lincRNA	0	0	3	10	1	0	1	0	5	1	0	2	1	2	1	1	0	0	9	0	0	0	0	2	0	0	0	0	1	0	0	0	0	0	0	0	1	1	0	0	2	0	3	1	1	0	0	0	0	0
AC092162.2::intron	lincRNA	0	0	1	3	0	0	1	0	1	1	0	2	2	2	0	9	1	1	7	0	0	0	0	0	0	0	0	0	0	0	1	0	0	1	0	0	0	0	0	0	2	1	1	1	0	0	0	0	0	0
AC142472.1::exon	lincRNA	0	0	1	1	1	1	0	1	0	0	3	2	0	3	6	5	3	2	7	0	0	0	0	0	0	1	0	0	1	0	1	0	0	1	0	0	1	0	0	0	2	3	1	0	0	1	0	0	0	0
AP001528.1::intron	lincRNA	0	0	1	4	0	1	2	0	1	0	3	2	1	10	14	15	4	0	2	1	0	1	0	0	0	0	0	0	0	1	1	1	0	0	0	0	2	1	0	0	2	1	3	0	0	0	0	0	0	0
LINC01551::intron	lincRNA	0	0	3	5	0	0	0	0	16	5	3	2	3	8	9	14	46	21	102	0	1	1	0	1	1	0	0	0	2	3	0	0	0	5	0	0	0	0	0	0	2	0	1	0	0	0	0	0	0	0
LINC02016::intron	lincRNA	0	1	1	3	0	1	0	1	1	0	1	2	0	2	4	6	3	0	7	0	0	0	0	0	0	0	0	0	0	0	0	0	1	0	0	0	0	1	0	1	1	2	0	0	1	0	0	0	0	0
AC245123.1::intron	lincRNA	0	0	0	1	0	0	0	0	0	0	0	2	0	1	1	2	0	0	5	0	0	0	0	0	0	0	0	0	0	0	0	1	0	0	0	0	0	0	0	0	1	1	1	1	0	0	1	0	0	0
AP003086.1::intron	lincRNA	0	1	0	1	1	3	1	0	3	2	3	2	3	11	12	14	8	3	17	0	0	1	0	2	0	1	0	0	0	1	1	0	1	2	0	0	0	0	0	0	1	0	0	0	2	1	0	0	0	0
AP002856.2::intron	lincRNA	0	2	1	5	1	0	2	1	1	1	1	2	3	12	3	12	3	0	3	0	1	0	0	0	0	0	0	0	1	0	0	0	0	0	0	0	0	0	0	0	1	1	1	2	1	0	0	0	0	0
LINC02099::intron	lincRNA	0	0	0	3	0	1	0	0	1	1	2	2	0	4	3	4	2	0	4	1	0	0	0	0	0	3	0	0	0	0	0	0	0	0	0	0	1	1	0	0	1	0	0	0	1	0	0	0	0	0
LINC02421::intron	lincRNA	0	0	0	0	0	0	1	0	0	0	0	2	0	1	0	1	0	0	0	0	0	0	0	0	0	0	0	0	0	0	0	0	0	0	0	0	0	0	0	0	1	1	0	0	1	0	0	0	0	0
MIR3976HG::intron	lincRNA	0	0	0	6	0	0	2	0	1	0	1	2	0	1	2	3	2	1	5	0	0	0	0	0	0	0	0	0	0	0	0	0	0	0	0	0	0	0	0	0	1	0	0	0	1	1	0	0	0	0
AC026401.3::exon	lincRNA	0	1	0	3	1	0	0	1	1	0	0	2	1	2	0	4	1	0	1	1	0	0	0	0	1	1	0	0	0	2	0	0	0	0	0	0	0	1	0	0	1	0	1	1	0	0	0	0	0	0
AC076966.1::intron	lincRNA	0	0	1	7	0	1	0	0	3	2	1	2	1	2	2	6	3	3	16	0	0	0	0	0	0	0	0	0	1	1	1	0	0	1	0	0	0	1	0	0	1	0	0	0	0	0	0	0	0	0
AL023755.1::intron	lincRNA	0	1	1	1	0	0	0	0	0	0	1	2	0	2	1	2	2	1	1	0	0	0	0	0	0	1	0	0	0	0	0	0	0	0	0	0	0	0	0	0	1	0	0	0	0	0	0	0	0	0
LINC01146::intron	lincRNA	0	0	0	1	0	0	0	1	1	0	1	2	1	4	4	3	4	0	5	0	1	1	0	1	1	0	0	0	0	0	0	0	0	0	0	0	0	0	0	0	1	1	0	0	0	0	0	0	0	0
LINC01410::intron	lincRNA	0	0	0	1	0	1	0	0	0	0	2	2	1	2	3	5	6	2	7	0	0	0	0	0	0	0	0	0	0	0	1	0	0	0	0	0	1	0	0	0	1	0	0	0	0	0	0	0	0	0
LINC02345::intron	lincRNA	0	0	0	7	0	0	0	1	3	0	0	2	0	2	3	5	4	0	0	0	0	0	0	0	0	1	0	0	0	0	0	0	0	0	0	0	0	0	0	0	1	0	0	0	0	0	0	0	0	0
LINC02380::intron	lincRNA	0	0	0	3	0	0	0	0	0	0	2	2	0	1	0	4	2	0	1	0	0	0	0	0	0	1	0	0	0	0	0	0	0	0	0	0	0	0	0	0	1	0	0	0	0	1	0	0	0	0
LINC02447::intron	lincRNA	0	0	1	0	2	0	0	1	1	0	0	2	0	0	1	0	1	0	0	0	0	0	0	0	0	0	0	0	0	1	0	0	0	0	0	0	0	0	0	0	1	0	2	0	0	0	0	0	0	0
LINC01580::intron	lincRNA	0	0	3	6	1	1	1	0	0	1	0	2	1	2	3	4	3	2	7	0	0	0	0	0	0	0	0	0	0	0	0	0	0	0	0	0	0	0	0	0	0	1	1	0	0	0	1	0	0	0
LINC01684::intron	lincRNA	0	0	1	8	0	1	0	1	3	0	2	2	1	5	5	7	5	1	5	0	0	0	0	0	0	0	0	0	0	0	0	0	0	0	0	0	0	0	0	0	0	2	0	0	0	0	1	0	0	0
AP002884.1::exon	lincRNA	0	0	0	0	0	0	0	1	1	0	0	2	0	0	0	0	0	0	2	0	0	0	0	0	0	0	0	0	0	0	0	0	0	0	0	0	0	0	0	0	0	0	0	0	1	0	0	0	0	0
LINC01750::intron	lincRNA	0	0	0	0	0	0	0	0	0	0	0	2	0	0	0	0	0	0	0	0	0	0	0	0	0	0	0	0	0	0	0	0	0	0	0	0	0	0	0	0	0	0	0	0	1	0	0	0	0	0
AC003984.1::intron	lincRNA	0	0	1	3	0	0	0	0	0	1	0	2	0	1	2	2	0	0	2	0	0	0	0	0	0	0	0	0	0	0	0	0	0	0	0	0	0	0	0	0	0	0	0	0	0	0	0	0	0	0
AC006213.2::intron	lincRNA	0	0	0	1	1	0	0	0	3	1	1	2	2	0	3	5	4	5	21	0	0	0	0	0	0	1	0	0	1	0	1	0	0	0	0	0	0	0	0	0	0	0	0	0	0	0	0	0	0	0
AC007786.3::exon	lincRNA	0	0	0	0	0	0	0	0	0	0	0	2	0	0	0	0	0	0	0	0	0	0	0	0	0	0	0	0	0	0	0	0	0	0	0	0	0	0	0	0	0	0	0	0	0	0	0	0	0	0
AC007823.1::exon	lincRNA	0	0	0	2	0	0	0	0	3	0	0	2	1	0	0	1	2	3	17	0	0	0	0	0	0	0	0	0	2	1	0	0	0	0	0	0	0	0	0	0	0	0	0	0	0	0	0	0	0	0
AC008074.2::exon	lincRNA	0	0	0	0	0	0	0	0	2	0	1	2	0	0	0	1	2	0	3	0	0	0	0	0	0	0	0	0	0	0	0	0	0	0	0	0	0	0	0	0	0	0	1	0	0	0	0	0	0	0
AC008403.3::exon	lincRNA	0	0	0	0	0	0	0	0	5	1	0	2	1	0	0	2	0	0	0	0	0	0	0	0	0	1	0	0	0	0	0	0	0	1	0	0	0	0	0	0	0	0	0	0	0	0	0	0	0	0
AC026367.2::exon	lincRNA	0	0	0	0	0	1	0	0	3	0	0	2	1	0	0	0	2	0	4	0	0	0	0	0	0	0	0	0	0	0	0	0	0	0	0	0	0	0	0	0	0	0	0	0	0	1	0	0	0	0
AC026741.1::exon	lincRNA	0	0	1	1	1	2	0	0	1	0	0	2	3	0	0	2	5	3	13	0	0	0	0	0	0	0	0	0	0	1	0	0	0	0	0	0	0	0	0	0	0	0	0	0	0	0	0	0	0	0
AC027458.1::intron	lincRNA	0	0	1	1	0	0	0	0	0	0	1	2	0	2	0	1	1	1	3	0	0	0	0	0	0	0	0	0	0	0	0	0	0	0	0	0	0	0	0	0	0	0	0	0	0	0	0	0	0	0
AC068790.9::exon	lincRNA	0	0	0	0	1	0	0	0	0	1	0	2	2	0	0	1	0	0	0	0	0	0	0	0	0	0	0	0	0	0	0	0	0	0	0	0	0	0	0	0	0	0	0	0	0	0	0	0	0	0
AC087672.2::intron	lincRNA	0	0	1	1	0	0	0	0	16	2	1	2	2	6	6	3	3	1	7	0	0	0	0	0	0	0	0	0	1	1	0	0	0	0	0	0	0	0	0	0	0	1	0	0	0	0	0	0	0	0
AC104964.3::exon	lincRNA	0	0	0	0	1	0	0	0	0	0	0	2	1	0	1	0	0	0	0	0	0	1	0	0	0	0	0	0	0	0	0	0	0	0	0	0	0	0	0	0	0	0	0	0	0	0	0	0	0	0
AC112503.2::exon	lincRNA	0	2	0	0	0	0	0	1	0	0	0	2	0	0	0	0	1	0	2	0	0	0	0	0	0	0	0	0	0	1	0	0	0	0	0	0	0	0	0	0	0	1	0	0	0	0	0	0	0	0
AC139493.2::exon	lincRNA	0	0	0	0	0	0	0	1	0	0	1	2	1	0	0	1	0	0	0	0	0	0	0	0	0	0	0	0	0	0	0	0	0	0	0	0	0	0	0	0	0	0	0	0	0	0	0	0	0	0
AL159169.2::exon	lincRNA	0	0	1	1	0	1	0	0	1	0	0	2	3	0	0	0	2	1	3	0	0	0	0	0	0	0	0	0	1	0	0	0	0	1	0	0	0	0	0	0	0	0	1	0	0	0	0	0	0	0
AL162426.1::exon	lincRNA	0	0	0	0	0	0	0	0	0	0	0	2	0	1	2	1	0	0	0	0	0	0	0	0	0	0	0	0	0	1	0	0	0	0	0	0	0	0	0	0	0	0	0	0	0	0	0	0	0	0
AL356608.1::exon	lincRNA	0	0	0	0	0	0	0	0	0	0	2	2	0	1	1	1	0	0	2	0	0	0	0	1	0	0	0	0	0	0	0	0	0	0	0	0	0	0	0	0	0	0	0	0	0	0	0	0	0	0
AL359853.3::intron	lincRNA	0	0	0	1	0	0	0	0	0	0	0	2	1	0	2	1	2	0	0	0	1	0	0	0	0	0	0	0	0	0	0	0	0	0	0	0	0	0	0	0	0	0	0	1	0	0	0	0	0	0
AL445623.2::exon	lincRNA	0	1	0	2	2	2	0	0	1	0	0	2	0	2	1	3	0	0	3	1	0	0	0	0	0	0	0	0	0	0	0	0	0	2	0	0	0	0	0	0	0	0	0	0	0	0	0	0	0	0
AP000845.1::exon	lincRNA	0	0	0	0	0	1	0	0	1	0	0	2	2	6	1	3	1	0	4	0	0	0	0	0	0	0	0	0	0	0	0	0	0	0	0	0	0	0	0	0	0	0	0	0	0	0	0	0	0	0
AP004609.3::exon	lincRNA	0	0	0	2	0	0	0	0	2	0	1	2	0	3	8	8	1	1	1	0	0	0	0	1	0	0	0	0	0	4	0	0	0	1	0	0	0	0	0	0	0	0	1	1	0	0	0	0	0	0
C8orf49::exon	lincRNA	0	0	0	1	0	0	0	0	0	0	1	2	1	1	0	0	0	0	0	0	0	0	0	0	0	0	0	0	0	0	0	0	0	0	0	0	1	0	0	0	0	0	0	0	0	0	0	0	0	0
CU633967.1::intron	lincRNA	0	0	0	0	0	0	0	0	0	0	1	2	3	0	1	1	1	1	2	0	0	0	0	0	0	0	0	0	0	0	0	0	0	0	0	0	0	0	0	0	0	0	0	0	0	0	0	0	0	0
FAM66B::intron	lincRNA	0	1	0	1	0	0	0	0	0	0	1	2	0	0	0	0	0	0	0	0	0	0	0	0	0	0	0	0	1	0	0	0	0	0	0	0	0	0	0	0	0	0	1	0	0	0	0	0	0	0
LINC00290::intron	lincRNA	0	2	4	3	2	1	0	0	1	0	1	2	3	9	2	8	2	1	8	0	0	0	0	0	1	0	0	0	0	0	0	0	1	2	0	0	0	2	0	0	0	0	2	0	0	0	0	0	0	0
LINC00309::intron	lincRNA	0	0	2	0	0	0	2	0	0	1	1	2	1	1	2	2	1	0	2	0	0	0	0	0	0	0	0	0	0	0	0	0	0	0	0	0	0	0	0	0	0	0	0	0	0	0	0	0	0	0
LINC00635::intron	lincRNA	0	0	0	0	0	2	0	0	0	0	1	2	2	0	3	3	2	0	3	0	0	0	0	0	0	1	0	0	0	0	0	0	0	0	0	0	0	0	0	0	0	0	1	0	0	2	0	0	0	0
LINC00663::exon	lincRNA	0	0	0	0	1	1	0	0	6	0	0	2	0	1	1	2	2	0	3	0	0	0	0	1	0	1	0	0	0	0	0	0	0	0	0	0	1	0	1	0	0	0	1	0	0	0	0	0	0	0
LINC00954::intron	lincRNA	0	1	1	0	0	0	0	0	0	1	2	2	0	1	1	0	0	0	0	0	0	0	0	0	0	0	0	0	0	0	0	0	0	0	0	0	0	0	0	0	0	0	0	0	0	1	0	0	0	0
LINC01304::intron	lincRNA	0	1	0	1	0	0	2	0	0	0	0	2	0	0	1	3	1	0	1	0	0	0	0	0	0	0	0	0	0	0	0	0	0	0	0	0	0	0	0	0	0	0	1	0	0	0	0	0	0	0
LINC01449::intron	lincRNA	0	0	1	4	0	0	0	0	1	0	0	2	1	5	2	6	4	0	1	0	0	0	0	0	1	0	0	0	1	0	0	0	0	2	0	0	0	0	0	0	0	0	0	0	0	0	0	0	0	0
LINC01689::intron	lincRNA	0	0	0	0	0	0	0	0	1	0	0	2	0	1	0	1	0	1	1	0	0	0	0	0	0	0	0	0	0	0	0	0	0	0	0	0	1	0	0	0	0	0	0	0	0	0	0	0	0	0
LINC02019::exon	lincRNA	0	0	1	0	0	0	0	0	2	2	0	2	0	0	0	1	2	0	2	0	0	0	0	1	0	0	0	0	0	0	0	0	0	0	0	0	0	0	0	0	0	0	0	0	0	0	0	0	0	0
LINC02028::intron	lincRNA	0	0	1	0	0	0	0	1	0	0	0	2	1	0	3	2	0	0	2	0	0	0	0	0	0	0	0	0	0	1	0	0	0	0	0	0	0	1	0	0	0	1	0	0	0	0	0	0	0	0
LINC02270::intron	lincRNA	0	0	0	2	0	0	0	1	0	0	0	2	1	1	0	2	3	0	2	0	0	0	0	0	0	0	0	0	1	0	0	0	0	0	0	0	0	0	0	0	0	0	0	0	0	0	0	0	0	0
LINC02274::intron	lincRNA	0	0	1	0	0	0	0	0	0	0	0	2	1	0	1	2	0	0	1	0	0	0	0	0	0	1	0	0	0	0	0	0	0	0	0	0	0	0	0	0	0	1	0	0	0	0	0	0	0	0
LINC02426::intron	lincRNA	0	1	0	7	0	1	1	0	0	0	0	2	0	3	1	2	1	0	3	0	0	0	0	0	1	0	0	0	0	0	0	0	0	0	0	0	0	0	0	0	0	0	0	0	0	0	0	0	0	0
LUNAR1::exon	lincRNA	0	0	1	1	1	1	0	0	0	1	0	2	0	0	0	0	0	0	0	0	0	0	0	0	1	0	0	0	0	0	0	0	0	0	0	0	0	0	0	0	0	0	0	0	0	0	0	0	0	0
PRNCR1::exon	lincRNA	0	0	1	1	0	1	1	0	0	0	0	2	0	3	2	4	0	0	3	0	0	0	0	0	0	0	0	0	0	0	0	0	0	1	0	0	0	0	0	0	0	0	0	0	0	0	0	0	0	0
RB1-DT::exon	lincRNA	0	0	0	2	0	1	0	0	0	0	0	2	4	1	1	0	0	0	3	0	1	0	0	0	0	0	0	0	0	0	0	0	0	0	0	0	0	0	0	0	0	0	0	0	0	0	0	0	0	0
SAMMSON::intron	lincRNA	0	0	0	0	0	0	0	1	0	0	2	2	0	0	1	1	4	0	1	0	0	0	0	0	0	0	0	0	0	0	0	0	0	0	0	0	0	1	0	0	0	0	0	0	0	0	0	0	0	0
SOD2-OT1::exon	lincRNA	0	1	0	0	0	1	0	0	1	0	0	2	1	1	2	0	0	1	5	0	1	0	0	0	0	0	0	0	1	0	0	0	0	0	0	0	0	1	0	0	0	0	0	0	0	0	0	0	0	0
TEX41::exon	lincRNA	0	0	0	0	0	0	0	0	0	0	0	2	1	0	0	0	1	0	0	0	0	0	0	0	0	0	0	0	0	0	0	0	0	1	0	0	0	0	0	0	0	0	0	0	0	0	0	0	0	0
LINC00324::exon	lincRNA	0	0	0	1	3	3	82	96	5	2	0	1	0	2	2	6	1	0	2	1	4	0	6	5	4	3	0	0	4	7	1	0	0	4	0	0	11	19	0	0	8	1	6	5	10	7	1	1	0	0
AP002381.2::intron	lincRNA	0	2	3	2	2	3	0	0	3	1	1	1	0	10	5	11	8	2	11	1	0	0	4	0	0	0	0	0	3	4	1	1	0	2	0	0	0	1	0	0	1	1	1	0	1	2	0	0	0	0
LINC00857::intron	lincRNA	0	0	0	2	0	1	1	0	1	0	2	1	3	2	0	4	1	1	1	0	0	0	3	0	1	1	0	0	0	0	1	0	0	0	0	0	0	0	1	0	1	0	0	0	1	0	0	0	0	0
AP003469.4::exon	lincRNA	0	0	0	0	1	0	1	0	4	0	0	1	1	1	1	1	5	3	11	0	1	0	2	0	0	0	0	0	1	1	0	0	0	2	0	0	0	0	0	0	4	2	1	0	0	0	0	0	0	0
AC040162.3::exon	lincRNA	0	1	0	0	3	5	2	5	5	0	0	1	3	5	2	4	0	0	0	0	0	0	2	0	1	0	0	0	0	0	0	0	0	2	0	0	0	0	1	2	2	2	7	2	1	4	1	0	0	0
AC104794.2::exon	lincRNA	0	2	0	1	1	0	0	0	0	0	1	1	2	0	0	1	0	0	0	0	0	0	2	0	0	0	0	0	0	0	0	0	0	1	0	0	0	0	0	0	1	0	0	0	0	0	0	0	0	0
AC010719.1::exon	lincRNA	0	1	2	4	0	1	0	0	1	0	3	1	3	4	6	6	0	0	1	0	0	0	2	0	0	1	0	0	0	0	0	0	0	0	0	0	0	0	0	0	0	0	0	0	0	0	0	0	0	0
AC018638.7::exon	lincRNA	0	1	2	1	0	0	0	0	6	2	1	1	1	0	0	0	15	8	8	0	0	0	2	0	1	0	0	0	0	0	0	0	0	0	0	0	0	0	0	0	0	0	1	0	0	0	0	0	0	0
AC132938.1::intron	lincRNA	0	0	1	0	1	1	1	0	2	2	0	1	0	6	4	4	0	0	0	1	0	1	2	0	0	1	0	0	0	1	1	0	0	0	0	0	0	0	0	0	0	0	0	0	0	1	0	0	0	0
LINC01012::exon	lincRNA	0	1	3	9	2	1	1	0	1	0	0	1	0	0	4	4	1	2	5	0	0	0	2	1	0	0	0	0	1	1	0	0	0	0	0	0	0	1	0	0	0	1	0	1	0	0	0	0	0	0
AL356019.2::exon	lincRNA	0	0	0	3	3	1	0	2	9	2	3	1	1	1	1	3	11	2	26	1	0	0	1	1	0	2	0	0	2	1	0	0	0	0	0	0	0	0	0	3	11	2	12	2	2	0	1	0	0	0
AC124045.1::exon	lincRNA	0	1	2	0	1	0	0	0	7	0	1	1	0	4	2	2	3	3	6	0	0	0	1	0	1	0	0	0	0	2	0	0	0	0	0	0	1	0	0	0	3	0	0	0	0	0	0	0	0	0
AC111188.1::intron	lincRNA	0	1	1	4	0	0	0	0	0	1	1	1	1	2	3	5	4	0	5	0	0	0	1	0	0	0	0	0	0	2	0	0	0	0	0	0	0	1	2	0	1	0	1	0	0	0	0	0	0	0
AP003071.2::intron	lincRNA	0	0	0	1	0	0	1	1	0	0	0	1	0	2	3	2	0	0	3	0	0	0	1	1	1	1	0	0	0	0	1	0	0	0	0	0	0	0	0	0	1	0	0	1	0	1	0	0	0	0
AC005332.2::exon	lincRNA	0	0	0	1	0	0	0	0	0	0	0	1	0	1	0	0	2	3	6	0	0	0	1	0	0	0	0	0	2	1	0	1	0	0	0	0	0	0	0	0	0	0	0	0	0	0	0	0	0	0
AC016355.1::exon	lincRNA	0	0	0	2	0	3	0	0	2	0	0	1	1	1	3	3	0	0	1	0	0	0	1	0	0	2	0	0	1	1	0	1	0	0	0	0	0	0	0	0	0	0	0	0	0	0	0	0	0	0
AC055811.3::exon	lincRNA	0	0	2	3	1	0	2	0	1	0	0	1	2	4	1	1	0	1	2	0	0	0	1	0	0	0	0	0	0	1	1	0	0	0	0	0	0	0	0	0	0	0	0	0	0	1	0	0	0	0
AC084035.1::exon	lincRNA	0	0	0	0	0	0	0	0	2	0	1	1	0	1	0	3	1	0	3	0	0	0	1	0	0	0	0	0	1	0	0	0	0	0	0	0	0	0	0	0	0	0	0	0	0	0	0	0	0	0
AC092653.1::exon	lincRNA	0	0	1	1	0	0	0	0	3	0	0	1	0	0	0	0	4	1	2	0	0	0	1	0	0	0	0	0	0	0	0	0	0	0	0	0	0	0	0	0	0	0	0	0	0	0	0	0	0	0
AC092954.1::exon	lincRNA	0	0	1	0	0	0	0	0	0	0	0	1	0	0	0	0	0	0	0	0	0	0	1	0	0	0	0	0	0	0	0	0	0	0	0	0	0	0	0	0	0	0	0	0	0	0	0	0	0	0
AC093788.1::exon	lincRNA	0	1	5	4	1	1	0	0	1	0	0	1	0	2	1	2	5	1	10	0	0	0	1	0	0	0	0	0	2	2	1	0	0	0	0	0	0	0	0	0	0	0	1	0	0	0	0	0	0	0
AC110769.2::exon	lincRNA	0	1	0	0	0	0	2	1	0	0	0	1	1	3	4	6	3	0	6	0	0	0	1	0	0	0	0	0	0	0	0	0	0	0	0	0	0	0	0	0	0	0	1	1	0	0	0	0	0	0
AC244021.1::exon	lincRNA	0	0	0	0	0	0	0	0	1	0	0	1	0	0	1	1	1	0	3	0	0	0	1	0	0	0	0	0	0	0	0	0	0	0	0	0	0	0	0	0	0	0	1	0	0	0	0	0	0	0
AL137077.2::exon	lincRNA	0	0	0	2	1	0	1	0	0	0	0	1	0	1	0	0	0	0	3	0	0	0	1	0	0	0	0	0	0	0	0	0	0	0	0	0	0	0	0	0	0	0	0	0	0	0	0	0	0	0
CASC9::exon	lincRNA	0	0	1	2	0	0	0	0	2	0	0	1	0	3	1	1	2	0	1	1	0	0	1	0	0	1	0	0	2	0	0	0	0	1	0	0	0	1	0	0	0	0	0	0	0	0	0	0	0	0
LINC00562::exon	lincRNA	0	0	1	1	1	0	1	1	3	2	1	1	1	0	2	4	3	4	13	0	0	0	1	0	1	0	1	0	0	1	0	0	0	1	0	0	0	0	0	0	0	0	0	0	0	0	0	0	0	0
LINC00664::intron	lincRNA	0	0	0	0	0	0	2	0	1	0	2	1	0	0	0	0	0	1	1	0	0	0	1	0	0	0	0	0	0	0	0	0	0	0	0	0	0	0	0	0	0	0	0	0	0	0	0	0	0	0
LINC00868::intron	lincRNA	0	0	0	1	0	0	0	0	0	0	1	1	1	1	1	1	0	1	4	0	0	0	1	0	0	0	0	0	0	0	0	0	0	0	0	0	0	0	0	0	0	0	0	0	0	0	0	0	0	0
LINC00944::intron	lincRNA	0	0	1	2	0	0	0	2	1	0	1	1	1	3	0	3	1	0	2	0	0	0	1	1	0	0	0	0	0	0	0	0	0	1	0	0	0	1	0	0	0	2	0	0	0	0	0	0	0	0
LINC01252::intron	lincRNA	0	0	0	3	2	2	1	0	0	0	0	1	0	1	3	7	2	0	1	1	0	0	1	0	1	0	0	0	1	0	0	0	0	1	0	0	0	1	0	0	0	0	0	0	0	0	0	0	0	0
LINC01515::exon	lincRNA	0	1	0	1	1	0	0	2	0	0	0	1	0	0	2	0	1	0	2	0	0	0	1	0	1	1	0	0	2	2	0	0	0	0	0	0	1	0	1	0	0	0	0	0	0	0	0	0	0	0
LINC01970::exon	lincRNA	0	0	0	0	0	0	0	0	1	0	1	1	1	2	2	0	0	0	0	0	0	0	1	0	1	1	0	0	0	0	0	0	0	0	0	0	2	1	0	0	0	0	1	0	0	1	0	0	0	0
C10orf91::exon	lincRNA	0	0	0	0	0	0	4	3	0	0	0	1	0	1	0	0	0	0	0	0	0	0	0	0	0	0	0	0	0	0	0	0	0	0	0	0	0	0	1	0	11	4	10	5	4	2	0	0	0	0
LINC00173::exon	lincRNA	0	0	0	0	0	0	2	4	0	0	0	1	0	1	1	3	0	0	0	0	0	0	0	0	2	0	0	0	1	0	2	0	0	0	0	0	0	0	1	1	10	3	8	3	5	5	1	0	0	0
AC012313.8::exon	lincRNA	0	3	0	0	0	0	2	0	2	0	0	1	1	0	1	4	1	0	1	0	0	1	0	0	1	1	1	0	1	1	0	0	0	0	0	0	0	3	0	0	9	1	5	1	0	0	0	0	0	0
AC104695.2::exon	lincRNA	0	0	0	0	0	0	0	0	0	0	0	1	0	0	0	0	0	0	1	0	0	0	0	0	0	0	0	0	0	0	1	0	0	0	0	0	0	0	0	1	7	3	4	1	0	0	0	0	0	0
LINC01842::exon	lincRNA	0	0	0	0	0	0	0	0	0	0	0	1	0	0	0	1	0	0	0	0	0	0	0	0	0	0	0	0	0	0	0	0	0	0	0	0	0	0	0	1	3	0	4	0	0	1	0	0	0	0
LINC02582::intron	lincRNA	0	0	1	1	0	0	0	0	0	0	0	1	0	1	0	1	0	0	0	0	0	0	0	0	0	0	0	0	0	0	0	0	0	0	0	0	0	0	1	1	3	1	8	1	0	1	0	0	0	0
AP003419.3::exon	lincRNA	0	0	2	0	0	0	0	0	0	0	0	1	0	2	0	2	0	0	0	0	0	0	0	0	0	0	0	0	0	0	0	0	0	1	0	0	0	0	2	0	3	2	3	1	0	1	0	0	0	0
LINC-ROR::intron	lincRNA	0	0	0	0	0	0	0	0	0	0	0	1	0	1	0	0	0	0	0	0	0	0	0	0	0	0	0	0	0	0	0	0	0	0	0	0	0	0	0	0	3	0	2	0	0	0	0	0	0	0
LINC01814::exon	lincRNA	0	0	1	0	0	0	2	2	0	0	0	1	1	0	0	5	0	0	0	0	0	0	0	0	0	0	0	0	0	0	0	0	0	0	0	0	0	0	0	0	3	1	0	0	0	0	0	0	0	0
SERPINB9P1::intron	lincRNA	0	0	1	2	0	0	1	0	0	0	1	1	1	1	2	2	0	0	2	0	0	0	0	0	0	0	0	0	0	0	0	0	0	0	0	0	1	2	0	0	3	0	2	0	0	0	0	0	0	0
SMIM25::intron	lincRNA	0	0	1	1	0	0	0	0	0	0	0	1	0	2	0	1	0	0	0	0	0	0	0	0	0	0	0	0	0	0	0	0	0	0	0	0	0	0	0	0	3	0	3	0	0	1	0	0	0	0
Z69706.1::exon	lincRNA	0	1	0	1	0	0	0	0	13	6	0	1	0	3	3	1	0	0	0	0	0	0	0	1	0	0	0	0	0	0	0	0	0	1	0	0	0	2	0	0	3	0	3	0	0	0	0	0	0	0
BX322562.1::exon	lincRNA	0	0	0	0	0	0	0	0	0	0	0	1	0	0	1	1	0	0	0	0	0	0	0	0	0	0	0	0	0	0	0	0	0	0	0	0	0	0	0	0	2	1	5	0	1	0	0	0	0	0
LINC00662::intron	lincRNA	0	0	3	2	1	0	0	0	5	0	3	1	3	12	9	16	1	2	6	0	0	0	0	0	0	0	0	0	0	0	0	0	0	0	0	0	0	0	0	0	2	0	1	0	1	0	0	0	0	0
AC005261.3::exon	lincRNA	0	0	0	1	0	1	0	0	8	2	0	1	0	2	3	4	4	5	11	0	0	0	0	0	0	2	0	0	0	0	0	0	0	0	0	0	1	0	0	0	2	1	2	0	0	0	0	0	0	0
AC005696.4::exon	lincRNA	0	1	0	1	1	0	0	0	0	0	0	1	0	2	1	1	0	0	0	0	0	0	0	0	0	0	0	0	0	0	0	0	0	0	0	0	0	0	0	0	2	0	2	1	0	0	0	0	0	0
AC008467.1::exon	lincRNA	0	0	1	2	0	1	2	0	5	3	1	1	0	1	1	3	3	2	7	0	0	0	0	0	0	0	0	0	2	0	0	0	0	0	0	0	0	1	0	0	2	1	0	0	0	1	0	0	0	0
AL161729.3::exon	lincRNA	0	0	0	0	0	0	0	0	0	0	0	1	1	1	0	0	0	0	0	0	0	0	0	0	0	0	0	0	0	0	0	0	0	0	0	0	0	0	0	0	2	0	0	0	0	0	0	0	0	0
CYTOR::exon	lincRNA	0	0	0	0	0	0	1	1	0	0	0	1	0	1	0	0	0	0	0	0	0	0	0	1	1	0	0	0	0	1	0	0	0	1	0	0	0	0	1	0	2	1	6	0	0	0	0	0	0	0
LINC00558::intron	lincRNA	0	0	1	4	0	0	0	2	0	0	0	1	0	4	4	2	3	0	3	0	0	0	0	0	1	0	0	0	0	0	0	0	0	0	0	0	0	0	0	0	2	1	0	0	0	0	0	0	0	0
LINC01416::intron	lincRNA	0	1	0	2	0	0	0	0	1	0	0	1	0	1	3	0	0	0	2	0	0	0	0	0	0	0	0	0	0	0	0	0	0	0	0	0	0	0	0	0	2	1	0	0	0	0	0	0	0	0
LINC01641::intron	lincRNA	0	0	0	1	0	0	0	0	1	0	0	1	0	2	2	4	0	0	2	0	0	0	0	0	0	0	0	0	0	0	1	0	0	0	0	0	0	0	1	0	2	0	1	0	0	0	0	0	0	0
SMG7-AS1::intron	lincRNA	0	0	1	0	1	0	0	0	0	0	0	1	0	0	0	0	2	0	4	0	0	0	0	0	0	0	0	0	0	0	0	0	0	0	0	0	0	0	0	0	2	0	2	1	0	0	0	0	0	0
LINC01801::intron	lincRNA	0	0	0	3	1	0	0	0	0	0	1	1	1	1	1	1	0	0	0	0	0	0	0	0	0	0	0	0	0	0	0	0	0	0	0	0	0	0	0	1	1	0	1	0	0	0	1	0	0	0
AC005772.1::intron	lincRNA	0	0	1	3	1	0	0	0	1	0	1	1	1	1	0	1	2	0	2	0	0	0	0	0	0	0	0	1	0	0	1	0	0	0	0	0	0	0	0	0	1	0	2	0	0	1	3	0	0	0
AL135910.1::intron	lincRNA	0	0	1	0	1	1	0	1	1	0	3	1	1	5	4	8	1	2	3	0	0	0	0	1	0	0	0	0	0	1	0	0	0	0	0	0	1	1	0	0	1	0	4	0	1	0	2	0	0	0
MEG3::intron	lincRNA	0	0	1	0	1	0	1	0	1	1	0	1	0	5	1	2	0	1	1	0	0	0	0	0	0	0	0	0	1	0	0	0	0	0	0	0	0	0	0	0	1	1	1	0	3	1	1	0	0	0
LINC00847::exon	lincRNA	0	0	0	0	0	0	0	1	1	1	0	1	1	0	0	1	0	0	0	0	0	0	0	0	0	0	0	0	0	1	0	0	0	0	0	0	0	0	0	0	1	0	0	1	1	0	0	0	0	0
AC007228.1::exon	lincRNA	0	0	0	0	0	0	0	0	1	0	0	1	0	2	2	3	1	1	0	0	0	0	0	0	0	0	0	0	0	0	0	0	0	0	0	0	0	0	0	0	1	0	2	0	0	0	0	0	0	0
AC007384.1::intron	lincRNA	0	0	1	3	0	0	0	0	0	0	0	1	1	1	0	2	0	0	3	0	0	0	0	0	0	0	0	0	0	0	0	0	0	0	0	0	0	0	0	0	1	0	1	0	0	0	0	0	0	0
AC008549.1::intron	lincRNA	0	0	0	0	0	0	0	0	0	0	0	1	0	0	1	1	0	1	0	0	0	0	0	0	0	0	0	0	0	0	0	0	0	0	0	0	0	0	0	0	1	0	0	0	0	0	0	0	0	0
AC008556.1::exon	lincRNA	0	0	0	0	0	0	0	0	0	0	1	1	0	0	0	1	0	0	0	0	0	0	0	0	0	0	0	0	0	0	0	0	0	0	0	0	0	0	0	0	1	2	0	0	0	1	0	0	0	0
AC025521.1::exon	lincRNA	0	0	0	0	0	0	0	0	1	1	1	1	3	1	0	0	3	2	8	0	0	0	0	0	0	0	0	0	0	0	0	0	0	0	0	0	0	0	0	0	1	0	0	0	0	0	0	0	0	0
AC068418.2::exon	lincRNA	0	0	0	1	0	0	0	0	1	0	0	1	0	0	3	3	0	0	0	0	0	0	0	0	0	0	0	0	0	0	0	0	0	1	0	0	0	0	0	0	1	0	1	0	0	0	0	0	0	0
AC110491.1::exon	lincRNA	0	0	0	2	1	0	0	0	0	0	0	1	0	1	0	1	1	0	1	0	0	0	0	0	0	0	0	0	0	0	1	0	0	0	0	0	0	0	0	0	1	0	0	0	0	0	0	0	0	0
AC126773.4::exon	lincRNA	0	0	0	1	0	0	1	0	3	0	2	1	3	0	0	1	0	0	1	0	0	0	0	0	0	0	0	0	0	0	1	0	0	0	0	0	0	0	0	0	1	0	0	0	0	1	0	0	0	0
AL031283.1::exon	lincRNA	0	1	0	0	0	0	0	0	0	0	0	1	0	0	3	1	0	0	0	1	0	0	0	0	0	0	0	0	0	0	0	0	0	0	0	0	0	0	0	0	1	1	0	0	0	0	0	0	0	0
AL121956.1::intron	lincRNA	0	0	1	0	1	0	1	0	0	1	1	1	1	2	0	4	2	0	1	0	0	0	0	0	0	0	0	0	0	0	0	0	0	0	0	0	0	1	0	0	1	0	1	0	0	0	0	0	0	0
AL122058.1::intron	lincRNA	0	1	0	2	0	0	0	1	1	0	0	1	0	5	2	8	0	0	1	0	0	0	0	0	0	0	0	0	1	2	0	0	0	0	0	0	0	0	1	0	1	0	2	0	0	0	0	0	0	0
AL139384.1::exon	lincRNA	0	0	0	0	1	0	0	0	1	0	0	1	0	0	0	1	0	0	0	0	0	0	0	0	0	0	0	0	0	0	0	0	0	0	0	0	0	0	0	0	1	0	0	1	0	1	0	0	0	0
AL359715.2::exon	lincRNA	0	0	0	1	1	0	0	0	0	0	0	1	0	2	1	7	2	2	1	0	0	0	0	0	0	1	0	0	0	0	0	0	0	0	0	0	0	1	0	0	1	0	0	0	0	0	0	0	0	0
C11orf72::exon	lincRNA	0	0	0	0	0	0	0	0	0	0	0	1	0	0	1	0	0	0	0	0	0	0	0	0	0	0	0	0	0	0	0	0	0	0	0	0	0	0	0	0	1	0	0	0	0	0	0	0	0	0
LINC00636::intron	lincRNA	0	0	1	3	1	1	1	0	1	0	0	1	0	1	4	2	0	0	6	0	0	0	0	0	0	0	1	0	0	1	0	0	0	0	0	0	0	0	0	0	1	0	0	0	0	0	0	0	0	0
LINC00689::intron	lincRNA	0	1	0	0	0	0	0	0	1	0	0	1	0	0	2	2	0	0	0	0	0	0	0	0	0	0	0	0	0	0	0	0	0	0	0	0	0	0	0	0	1	0	0	0	0	0	0	0	0	0
LINC00838::intron	lincRNA	0	0	0	0	0	0	0	0	0	0	0	1	0	0	0	0	0	0	0	0	0	0	0	0	0	0	0	0	0	0	0	0	0	0	0	0	0	0	0	0	1	0	0	0	0	0	0	0	0	0
LINC01249::intron	lincRNA	0	0	1	1	0	1	0	0	0	0	0	1	1	1	1	0	0	0	2	0	0	0	0	1	0	0	0	0	0	0	0	0	0	0	0	0	0	0	0	0	1	0	0	0	0	0	0	0	0	0
LINC01648::intron	lincRNA	0	1	2	3	1	0	0	0	1	1	0	1	0	0	1	3	0	0	0	0	2	2	0	0	0	0	0	0	0	0	0	0	0	0	0	0	0	0	0	0	1	0	0	0	0	0	0	0	0	0
LINC02042::intron	lincRNA	0	0	0	3	0	0	0	0	0	0	0	1	0	0	0	0	0	0	0	0	0	0	0	0	1	0	0	0	0	0	0	0	0	0	0	0	0	0	0	0	1	0	0	0	0	0	0	0	0	0
LINC02069::exon	lincRNA	0	0	0	0	0	0	0	0	0	0	0	1	0	0	0	0	0	0	1	0	0	0	0	0	0	0	0	0	0	0	0	0	0	0	0	0	0	0	0	0	1	0	1	0	0	0	0	0	0	0
LINC02204::intron	lincRNA	0	0	1	1	0	1	1	2	3	1	0	1	1	3	1	5	2	0	2	1	0	2	0	1	0	1	0	0	1	1	1	0	0	0	0	0	0	0	0	0	1	0	4	0	0	0	0	1	0	0
LINC02347::intron	lincRNA	0	0	0	3	0	0	0	1	0	0	0	1	0	1	2	2	0	0	1	0	0	0	0	0	0	0	0	0	0	0	0	0	0	0	0	0	0	0	0	0	1	1	0	0	0	0	0	0	0	0
LINC02523::intron	lincRNA	0	1	0	1	0	0	0	0	0	0	2	1	1	6	4	1	2	1	4	0	0	0	0	0	0	0	0	0	1	2	0	0	0	0	0	0	0	0	0	0	1	0	0	0	0	0	0	0	0	0
ZNF667-AS1::intron	lincRNA	0	0	0	1	0	0	1	0	0	0	1	1	0	7	1	2	0	0	2	0	0	0	0	0	0	0	0	0	0	0	0	0	0	0	0	0	0	0	0	0	1	0	0	0	0	0	0	0	0	0
DSCR9::intron	lincRNA	0	0	0	5	0	1	0	1	7	1	0	1	3	1	1	3	6	2	7	0	0	0	0	1	1	0	0	0	0	1	0	0	0	1	0	0	0	1	0	0	0	0	2	1	0	0	1	0	0	0
LINC00865::exon	lincRNA	0	1	0	1	0	0	0	0	0	0	0	1	0	0	0	1	2	2	1	0	0	0	0	0	0	0	0	0	0	0	0	0	0	0	0	0	0	0	0	0	0	0	0	0	0	0	1	0	0	0
LINC02367::exon	lincRNA	0	0	1	0	1	0	0	0	4	1	0	1	0	1	1	3	0	0	0	0	0	0	0	0	0	0	0	0	0	1	0	0	0	0	0	0	0	0	0	0	0	0	0	0	0	0	1	0	0	0
AC025165.5::exon	lincRNA	0	0	0	1	0	1	0	1	2	1	1	1	0	0	0	0	1	0	5	0	0	0	0	0	0	0	0	0	0	0	0	0	0	0	0	0	0	0	0	0	0	0	0	0	1	0	0	0	0	0
AL133467.4::exon	lincRNA	0	0	0	0	0	0	0	0	0	0	0	1	0	0	0	0	0	0	0	0	0	0	0	0	0	0	0	0	0	0	0	0	0	0	0	0	0	0	0	0	0	0	0	0	1	0	0	0	0	0
AP003481.1::intron	lincRNA	0	0	1	4	1	0	0	0	0	0	2	1	3	2	2	7	1	1	8	0	0	0	0	0	0	0	0	0	0	0	0	0	0	0	0	2	0	0	0	0	0	0	0	1	1	0	0	1	0	0
C11orf72::intron	lincRNA	0	0	0	0	0	0	0	0	0	0	0	1	0	0	0	1	0	0	1	0	0	0	0	0	0	0	0	0	0	0	0	0	0	0	0	0	0	0	0	0	0	0	0	0	1	0	0	0	0	0
LINC01257::intron	lincRNA	0	3	0	1	0	1	0	1	2	1	3	1	0	2	3	5	0	1	3	0	1	1	0	0	1	0	0	0	0	1	0	0	0	0	0	0	0	0	0	0	0	0	0	0	1	0	0	0	0	0
LINC02579::intron	lincRNA	0	0	0	0	0	0	0	0	0	1	0	1	0	1	0	0	0	0	0	0	0	0	0	1	1	0	0	0	0	2	0	0	0	0	0	0	0	0	0	0	0	0	1	0	1	0	0	0	0	0
AC004477.3::exon	lincRNA	0	0	0	0	0	0	0	0	4	0	1	1	2	0	1	0	1	0	6	0	0	0	0	0	0	0	0	0	0	0	0	0	0	0	0	0	0	0	0	0	0	0	0	0	0	0	0	0	0	0
AC004949.1::exon	lincRNA	0	0	0	0	0	0	0	0	0	0	0	1	2	1	2	4	0	0	0	0	0	0	0	0	0	0	0	0	0	0	0	0	0	0	0	0	0	0	0	0	0	0	0	0	0	0	0	0	0	0
AC005224.3::exon	lincRNA	0	0	2	3	0	0	0	0	1	0	1	1	2	2	2	3	2	0	2	0	0	0	0	0	0	0	0	0	0	0	1	0	0	0	0	0	0	0	0	0	0	0	0	0	0	0	0	0	0	0
AC005498.2::exon	lincRNA	0	0	0	0	0	0	0	0	0	0	0	1	0	0	0	0	0	0	0	0	0	0	0	0	0	0	0	0	0	0	0	0	0	0	0	0	0	0	0	0	0	0	0	0	0	0	0	0	0	0
AC005972.3::exon	lincRNA	0	0	0	0	0	0	0	0	0	0	0	1	0	0	0	0	0	0	0	0	0	0	0	0	0	0	0	0	0	0	0	0	0	0	0	0	0	0	0	0	0	0	0	0	0	0	0	0	0	0
AC008393.1::exon	lincRNA	0	2	0	1	1	1	0	0	0	0	0	1	0	0	0	0	3	1	3	0	1	0	0	1	0	1	0	0	0	1	0	0	0	2	0	0	0	0	0	0	0	0	0	0	0	0	0	0	0	0
AC008555.1::exon	lincRNA	0	1	0	0	0	0	0	0	0	0	1	1	0	0	0	0	0	0	1	0	0	0	0	0	0	0	0	0	0	0	0	0	0	0	0	0	0	0	0	0	0	0	0	0	0	1	0	0	0	0
AC008897.3::exon	lincRNA	0	0	0	0	0	0	0	0	2	2	1	1	0	0	0	0	1	0	3	0	0	0	0	0	0	1	0	0	0	0	0	0	0	0	0	0	0	0	0	0	0	0	0	0	0	0	0	0	0	0
AC009549.1::exon	lincRNA	0	0	0	0	0	1	0	0	0	1	0	1	1	1	1	3	0	0	0	0	0	0	0	0	0	0	0	0	0	0	0	0	0	0	0	0	0	0	0	0	0	0	0	1	0	0	0	0	0	0
AC010096.1::intron	lincRNA	0	0	1	1	0	0	0	0	0	0	0	1	0	3	4	1	0	0	1	0	0	0	0	0	0	0	0	0	0	0	0	0	0	0	0	0	0	0	0	0	0	0	0	0	0	1	0	0	0	0
AC011095.1::intron	lincRNA	0	0	1	0	0	0	0	0	0	0	0	1	0	1	1	0	0	0	1	0	0	0	0	0	0	0	0	0	2	0	0	0	0	0	0	0	0	0	0	0	0	0	0	0	0	0	0	0	0	0
AC012213.4::exon	lincRNA	0	0	0	0	0	0	0	0	0	0	0	1	0	0	0	0	0	0	0	0	0	0	0	0	0	0	0	0	0	0	0	0	0	0	0	0	0	0	0	0	0	0	0	0	0	0	0	0	0	0
AC012313.5::exon	lincRNA	0	0	0	0	0	0	0	0	0	0	0	1	0	0	1	0	0	0	0	0	0	0	0	0	0	0	0	0	0	0	0	0	0	0	0	0	0	0	0	0	0	0	1	0	0	0	0	0	0	0
AC012557.1::exon	lincRNA	0	0	1	1	0	0	0	0	2	0	0	1	1	1	0	0	1	1	8	0	0	0	0	0	0	0	0	0	0	0	0	0	0	0	0	0	0	0	0	0	0	0	0	0	0	0	0	0	0	0
AC016745.2::exon	lincRNA	0	0	0	1	0	0	0	0	0	0	0	1	0	0	0	0	0	0	0	0	0	0	0	0	0	0	0	0	0	0	0	0	0	0	0	0	0	0	0	0	0	0	0	0	0	0	0	0	0	0
AC019193.2::exon	lincRNA	0	0	0	0	0	0	0	0	0	0	0	1	0	0	1	0	0	0	0	0	0	0	0	0	0	0	0	0	0	0	0	0	0	0	0	0	0	0	0	0	0	0	0	0	0	0	0	0	0	0
AC019257.2::exon	lincRNA	0	0	0	0	0	0	0	0	0	0	0	1	0	0	0	1	0	2	0	0	0	0	0	0	0	0	0	0	0	0	0	0	0	0	0	0	0	0	0	0	0	0	1	0	0	0	0	0	0	0
AC020658.2::exon	lincRNA	0	0	0	0	0	0	0	0	0	0	0	1	0	0	0	0	0	0	0	0	0	0	0	0	0	0	0	0	0	0	0	0	0	0	0	0	0	0	0	0	0	0	0	0	0	0	0	0	0	0
AC021321.1::exon	lincRNA	0	0	0	0	0	0	0	0	1	0	0	1	1	0	0	0	2	0	0	0	0	1	0	0	0	0	0	0	1	1	0	0	0	0	0	0	0	0	0	0	0	0	0	0	0	0	0	0	0	0
AC021422.1::exon	lincRNA	0	0	0	0	0	0	0	0	0	0	0	1	0	0	0	0	0	0	0	0	0	0	0	0	0	0	0	0	0	0	0	0	0	0	0	0	0	0	0	0	0	0	0	0	0	0	0	0	0	0
AC022164.1::exon	lincRNA	0	0	0	0	0	0	0	0	0	0	0	1	0	0	0	0	0	0	0	0	0	0	0	0	0	0	0	0	0	0	0	0	0	0	0	0	0	0	0	0	0	0	0	0	0	0	0	0	0	0
AC022447.1::exon	lincRNA	0	0	0	0	0	0	0	0	0	0	0	1	0	0	0	0	0	0	0	0	0	0	0	0	0	0	0	0	0	0	0	0	0	0	0	0	0	0	0	0	0	0	0	0	0	0	0	0	0	0
AC022762.2::exon	lincRNA	0	0	0	0	0	0	0	0	1	0	0	1	0	3	1	4	0	1	2	0	0	0	0	1	0	0	0	0	0	0	0	0	0	2	0	0	0	0	0	0	0	0	1	0	0	0	0	0	0	0
AC024267.1::exon	lincRNA	0	0	0	0	0	0	0	0	0	0	1	1	1	0	0	0	0	0	0	0	0	0	0	0	0	0	0	0	0	0	0	0	0	0	0	0	0	0	0	0	0	0	0	0	0	0	0	0	0	0
AC024941.1::exon	lincRNA	0	0	0	0	0	1	0	0	0	0	1	1	0	0	0	0	0	0	0	0	0	0	0	0	0	0	0	0	0	0	0	0	0	0	0	0	0	0	0	0	0	0	0	0	0	0	0	0	0	0
AC025428.2::intron	lincRNA	0	1	0	0	0	0	0	0	0	0	0	1	0	2	1	1	1	0	1	0	0	0	0	0	0	0	0	0	0	0	0	0	0	0	0	0	0	0	0	0	0	0	1	0	0	0	0	0	0	0
AC027271.1::exon	lincRNA	0	0	0	0	0	0	0	0	1	2	0	1	1	1	0	1	1	0	5	0	0	0	0	0	0	0	0	0	1	0	0	0	0	0	0	0	0	0	0	0	0	0	0	0	0	0	0	0	0	0
AC068491.3::exon	lincRNA	0	0	0	0	0	0	0	0	0	0	0	1	0	0	0	0	0	0	0	0	0	0	0	0	0	0	0	0	0	0	0	0	0	0	0	0	0	0	0	0	0	0	0	0	0	0	0	0	0	0
AC068870.1::exon	lincRNA	0	0	1	0	0	0	0	0	0	0	0	1	0	0	0	0	1	0	1	0	0	0	0	0	0	0	0	0	0	0	0	0	0	0	0	0	0	0	0	0	0	0	0	0	0	0	0	0	0	0
AC073316.1::intron	lincRNA	0	0	1	1	0	0	0	0	0	0	1	1	0	6	0	4	0	0	2	0	0	0	0	1	0	0	0	0	0	1	0	0	0	0	0	0	0	0	0	0	0	1	0	0	0	0	0	0	0	0
AC090241.3::exon	lincRNA	0	0	1	2	0	0	1	0	0	0	4	1	0	3	2	2	4	1	16	0	0	0	0	0	0	0	0	0	0	2	0	0	0	0	0	0	0	0	0	0	0	0	0	0	0	0	0	0	0	0
AC090515.2::intron	lincRNA	0	0	0	0	0	0	0	0	1	0	0	1	0	1	0	0	0	0	0	0	0	0	0	0	0	0	0	0	0	0	0	0	0	0	0	0	0	0	0	0	0	0	0	0	0	0	0	0	0	0
AC092634.3::exon	lincRNA	0	0	0	0	0	0	0	0	0	0	0	1	0	0	0	0	0	0	0	0	0	0	0	0	0	0	0	0	0	0	0	0	0	0	1	0	0	0	0	0	0	0	0	0	0	0	0	0	0	0
AC092803.2::exon	lincRNA	0	0	0	0	0	0	0	0	0	0	0	1	0	0	0	1	0	0	0	0	0	0	0	0	0	0	0	0	0	0	2	0	0	0	0	0	0	0	0	0	0	0	0	0	0	0	0	0	0	0
AC093802.2::exon	lincRNA	0	0	0	0	0	0	0	0	0	0	0	1	0	0	1	0	0	0	0	0	0	0	0	0	0	0	0	0	0	0	0	0	0	0	0	0	0	0	0	0	0	0	0	0	0	0	0	0	0	0
AC096642.1::exon	lincRNA	0	0	1	1	1	1	0	0	2	1	0	1	1	6	5	8	1	1	3	0	0	0	0	0	0	1	0	0	1	2	0	0	0	0	0	0	1	2	0	0	0	0	0	0	0	0	0	0	0	0
AC097375.3::exon	lincRNA	0	0	0	0	0	0	0	0	0	0	0	1	1	0	0	0	0	0	0	0	0	0	0	0	0	0	0	0	0	0	0	0	0	0	0	0	0	0	0	0	0	0	0	0	0	0	0	0	0	0
AC097634.1::exon	lincRNA	0	0	1	2	0	0	0	0	0	2	1	1	1	2	6	4	1	1	7	0	0	1	0	1	0	0	0	0	0	0	0	0	0	1	0	0	0	0	0	0	0	0	0	0	0	0	0	0	0	0
AC098479.1::exon	lincRNA	0	0	0	1	1	0	0	0	0	0	2	1	1	0	0	0	2	0	2	0	0	0	0	0	0	0	0	0	0	0	0	0	0	0	0	0	0	0	0	0	0	0	0	0	0	0	0	0	0	0
AC100835.2::exon	lincRNA	0	0	0	0	0	0	0	0	0	0	0	1	0	0	0	0	0	0	0	0	0	0	0	0	0	0	0	0	0	0	0	0	0	0	0	0	0	0	0	0	0	0	0	0	0	0	0	0	0	0
AC106712.1::intron	lincRNA	0	1	0	1	0	1	1	1	3	1	0	1	1	3	2	6	5	0	10	0	0	0	0	0	0	0	0	0	0	0	1	0	0	0	0	0	0	0	0	0	0	0	0	0	0	0	0	0	0	0
AC107067.1::intron	lincRNA	0	1	0	4	0	0	2	0	1	1	0	1	2	1	1	6	1	1	4	0	0	0	0	1	0	0	0	0	0	1	0	0	0	1	0	0	0	0	0	0	0	0	0	0	0	0	0	0	0	0
AC108206.1::exon	lincRNA	0	0	0	0	0	0	0	0	0	0	0	1	0	0	0	1	1	0	0	0	0	0	0	0	0	0	0	0	1	0	0	0	0	0	0	0	0	0	0	0	0	0	1	0	0	0	0	0	0	0
AC110792.3::exon	lincRNA	0	0	0	0	0	0	0	0	1	0	0	1	1	2	1	1	2	2	7	0	0	0	0	0	0	0	0	0	0	0	0	0	0	0	0	0	0	0	0	0	0	0	0	0	0	0	0	0	0	0
AC112206.2::intron	lincRNA	0	0	0	0	0	0	0	0	0	1	0	1	0	1	1	0	1	0	0	0	0	0	0	0	0	0	0	0	0	0	0	0	0	0	0	0	0	0	0	0	0	0	0	0	0	0	0	0	0	0
AC113418.1::intron	lincRNA	0	0	0	5	0	0	0	0	0	0	0	1	1	0	3	4	2	1	8	0	0	0	0	0	0	0	0	0	0	0	0	0	0	0	0	0	0	0	0	0	0	0	0	0	0	0	0	0	0	0
AC115619.1::exon	lincRNA	0	0	0	0	0	0	0	0	0	0	0	1	0	0	0	0	0	0	0	0	0	0	0	0	0	0	0	0	0	0	0	0	0	0	0	0	0	0	0	0	0	0	0	0	0	0	0	0	0	0
AC116667.1::exon	lincRNA	0	0	0	0	0	0	0	0	0	0	0	1	0	1	0	0	0	0	1	0	0	0	0	0	0	0	0	0	0	1	0	0	0	0	0	0	1	0	0	0	0	0	0	1	0	0	0	0	0	0
AC123912.2::exon	lincRNA	0	0	0	0	0	0	0	0	0	0	0	1	0	0	1	0	0	0	1	0	0	0	0	0	0	0	0	0	0	0	0	0	0	0	0	0	0	0	0	0	0	0	1	0	0	1	0	0	0	0
AC126283.1::exon	lincRNA	0	0	0	0	1	0	0	0	0	0	0	1	0	0	0	0	0	0	3	0	0	0	0	0	0	0	0	0	0	0	0	0	0	0	0	0	0	0	0	0	0	0	0	0	0	0	0	0	0	0
AC127024.5::exon	lincRNA	0	0	0	3	1	0	0	0	1	1	0	1	1	4	0	1	7	0	9	0	0	0	0	0	1	0	0	0	1	3	0	0	0	2	0	0	0	1	0	0	0	0	1	0	0	0	0	0	0	0
AC130650.2::exon	lincRNA	0	0	3	10	1	3	0	0	1	0	0	1	0	8	4	6	8	1	13	1	0	1	0	0	0	0	0	0	0	1	1	0	0	2	0	0	0	1	0	0	0	0	1	0	0	0	0	0	0	0
AC134508.1::exon	lincRNA	0	0	0	0	0	0	0	0	0	0	0	1	0	0	1	1	0	0	0	0	0	0	0	0	0	0	0	0	0	0	0	0	0	0	0	0	0	0	0	0	0	0	1	0	0	0	0	0	0	0
AC136285.1::intron	lincRNA	0	2	0	0	0	0	0	1	0	1	0	1	0	1	1	3	0	0	2	0	0	0	0	1	0	1	0	0	0	0	0	1	0	0	0	0	0	0	0	0	0	0	1	0	0	0	0	0	0	0
AC244517.12::exon	lincRNA	0	0	0	0	0	0	0	0	0	0	0	1	0	0	0	0	0	0	0	0	0	0	0	0	0	0	0	0	0	0	0	0	0	0	0	0	0	0	0	0	0	0	0	0	0	0	0	0	0	0
AJ009632.1::exon	lincRNA	0	0	0	0	0	0	0	0	0	0	0	1	0	0	0	0	0	0	0	0	0	0	0	0	0	0	0	0	0	0	0	0	0	0	0	0	0	0	0	0	0	1	0	0	0	0	0	0	0	0
AL031118.1::exon	lincRNA	0	0	0	0	0	0	0	0	0	0	0	1	0	0	0	1	1	0	0	0	0	0	0	0	0	0	0	0	0	1	0	0	0	0	0	0	0	0	0	0	0	0	0	0	0	0	0	0	0	0
AL049646.1::intron	lincRNA	0	0	0	2	0	0	0	0	4	0	0	1	3	3	2	0	0	1	3	0	0	0	0	0	0	0	0	0	0	0	0	0	0	0	0	0	0	0	0	0	0	0	0	0	0	0	0	0	0	0
AL117379.1::exon	lincRNA	0	0	1	6	1	0	0	0	2	1	2	1	0	1	3	1	3	0	4	0	0	1	0	0	0	0	0	0	0	0	0	0	0	1	0	0	0	0	0	0	0	0	3	0	0	0	0	0	0	0
AL121890.3::exon	lincRNA	0	0	0	0	0	0	0	0	1	1	4	1	2	1	0	0	0	0	1	0	0	0	0	0	0	0	0	0	0	0	0	0	0	0	0	0	0	0	0	0	0	0	0	0	0	0	0	0	0	0
AL121890.5::exon	lincRNA	0	0	0	0	0	0	0	0	0	0	0	1	0	0	0	0	1	0	2	0	0	0	0	0	0	0	0	0	0	0	0	0	0	0	0	0	0	0	0	0	0	0	0	0	0	0	0	0	0	0
AL133215.3::exon	lincRNA	0	0	0	1	0	0	0	0	2	0	0	1	0	0	0	0	1	2	6	0	0	0	0	0	0	0	0	0	0	0	0	0	0	0	0	0	0	0	0	0	0	0	3	0	0	0	0	0	0	0
AL133255.1::exon	lincRNA	0	0	0	0	0	0	0	0	0	0	0	1	0	0	0	0	0	1	2	0	0	0	0	0	0	0	0	0	0	0	0	0	0	0	0	0	0	0	0	0	0	0	0	0	0	0	0	0	0	0
AL138690.1::exon	lincRNA	0	0	0	0	0	0	0	0	0	0	0	1	0	0	0	0	1	1	0	0	0	0	0	0	0	0	0	0	0	0	0	0	0	0	0	0	0	0	0	0	0	0	0	0	0	0	0	0	0	0
AL138960.1::exon	lincRNA	0	0	0	1	1	0	0	0	0	0	0	1	1	0	1	0	0	0	0	0	0	0	0	0	0	0	0	0	0	0	0	0	0	0	0	0	0	0	0	0	0	0	0	0	0	0	0	0	0	0
AL157400.4::intron	lincRNA	0	0	1	1	1	2	0	0	2	0	0	1	0	4	4	5	2	1	11	0	0	0	0	0	0	1	0	0	0	0	0	0	0	0	0	0	0	1	0	0	0	0	0	0	0	0	0	0	0	0
AL158063.1::exon	lincRNA	0	0	0	0	0	0	0	0	0	0	0	1	0	0	0	0	0	1	3	0	0	0	0	0	0	0	0	0	0	0	0	0	0	0	0	0	0	0	0	0	0	0	0	0	0	0	0	0	0	0
AL159169.3::exon	lincRNA	0	0	0	1	0	0	0	0	0	0	0	1	0	0	0	1	0	0	1	0	0	0	0	0	0	0	0	0	0	0	0	0	0	1	0	0	0	0	0	0	0	0	0	0	0	0	0	0	0	0
AL161668.1::intron	lincRNA	0	0	1	1	0	0	1	0	0	0	0	1	0	0	1	0	0	0	0	0	0	0	0	0	0	0	0	0	0	0	0	0	0	0	0	0	0	0	0	0	0	0	0	0	0	0	0	0	0	0
AL162425.1::intron	lincRNA	0	0	0	0	1	1	0	0	0	0	0	1	1	0	1	2	0	0	0	0	0	0	0	0	0	0	0	0	0	0	0	0	0	0	0	0	0	0	0	0	0	0	0	0	0	0	0	0	0	0
AL353616.2::intron	lincRNA	0	0	3	6	0	1	0	0	6	1	1	1	1	1	10	3	4	0	6	0	0	1	0	1	0	0	0	0	1	0	0	0	0	0	0	0	1	0	0	0	0	0	0	1	0	0	0	0	0	0
AL355596.1::exon	lincRNA	0	0	0	1	0	0	0	0	0	0	0	1	0	0	0	0	0	0	0	0	0	0	0	0	0	0	0	0	0	0	0	0	0	0	0	0	0	0	0	0	0	0	0	0	0	0	0	0	0	0
AL356489.2::exon	lincRNA	0	1	0	4	0	0	0	0	3	0	0	1	0	5	6	7	3	0	4	0	0	0	0	1	0	0	0	0	1	1	1	0	0	0	1	0	0	0	0	0	0	0	0	0	0	0	0	0	0	0
AL357054.4::exon	lincRNA	0	0	0	1	0	0	0	0	0	0	0	1	0	0	0	1	0	0	0	0	0	0	0	0	0	0	0	0	0	0	1	0	0	0	0	0	0	0	0	0	0	0	0	0	0	0	0	0	0	0
AL357055.3::exon	lincRNA	0	0	0	0	0	0	0	0	0	0	0	1	0	0	0	0	0	0	0	0	0	0	0	0	0	0	0	0	0	0	0	0	0	0	0	0	0	0	0	0	0	0	0	0	0	0	0	0	0	0
AL359881.3::exon	lincRNA	0	0	0	0	0	0	0	0	0	0	0	1	0	0	0	1	0	0	0	0	0	0	0	0	0	0	0	0	0	0	0	0	0	0	0	0	0	0	0	0	0	0	0	0	0	0	0	0	0	0
AL365181.1::exon	lincRNA	0	0	0	0	0	0	0	0	0	0	0	1	0	0	0	1	0	0	0	0	0	0	0	0	0	0	0	0	0	0	0	0	0	0	0	0	0	0	0	0	0	0	0	0	0	0	0	0	0	0
AL391262.1::exon	lincRNA	0	0	0	0	0	0	0	0	0	0	0	1	0	0	0	1	1	0	1	0	0	0	0	0	0	0	0	0	0	0	0	0	0	0	0	0	0	0	0	0	0	0	0	0	0	0	0	0	0	0
AL391704.1::exon	lincRNA	0	0	0	0	0	0	0	0	0	0	0	1	0	1	0	0	0	1	1	0	0	0	0	0	0	0	0	0	0	0	0	0	0	0	0	0	0	0	0	0	0	0	0	0	0	0	0	0	0	0
AL450345.1::exon	lincRNA	0	0	0	0	0	0	0	0	0	0	0	1	0	0	0	0	0	0	1	0	0	0	0	0	0	0	0	0	0	0	0	0	0	0	0	0	0	0	0	0	0	0	0	0	0	0	0	0	0	0
AL451069.1::intron	lincRNA	0	0	0	1	0	0	0	1	0	0	0	1	0	0	0	1	0	0	1	0	0	0	0	0	0	0	0	0	0	0	2	0	0	0	0	0	0	0	0	0	0	0	0	0	0	0	0	0	0	0
AL512413.1::exon	lincRNA	0	0	0	0	0	0	0	1	0	0	0	1	0	3	0	0	0	0	0	0	0	0	0	0	0	0	0	0	0	0	0	0	0	0	0	0	1	0	0	0	0	0	0	0	0	0	0	0	0	0
AL589765.6::exon	lincRNA	0	0	0	0	0	0	0	0	0	0	0	1	0	0	0	0	2	1	2	0	0	0	0	0	0	0	0	0	0	0	0	0	0	0	0	0	0	0	0	0	0	0	0	0	0	0	0	0	0	0
AL732372.1::intron	lincRNA	0	0	0	0	0	0	0	0	0	0	0	1	0	0	0	0	0	0	0	0	0	0	0	0	0	0	0	0	0	0	0	0	0	0	0	0	0	0	0	0	0	0	0	0	0	0	0	0	0	0
AL845472.1::exon	lincRNA	0	0	0	0	0	0	0	0	0	0	0	1	1	0	0	0	0	0	0	0	0	0	0	0	0	0	0	0	0	0	0	0	0	1	0	0	0	0	0	0	0	0	0	0	0	0	0	0	0	0
AP002360.2::exon	lincRNA	0	1	0	1	0	0	0	0	1	0	0	1	0	2	1	2	0	0	0	0	0	0	0	0	0	0	0	0	0	1	0	0	0	0	0	0	0	2	0	0	0	0	0	0	0	0	0	0	0	0
AP003027.1::exon	lincRNA	0	0	0	0	0	0	0	0	0	0	2	1	0	0	0	0	0	1	1	0	0	0	0	0	0	0	0	0	0	0	0	0	0	0	0	0	0	0	0	0	0	0	0	0	0	0	0	0	0	0
AP004247.2::intron	lincRNA	0	1	0	1	0	0	0	0	0	1	0	1	0	0	0	1	0	0	0	1	0	0	0	0	0	0	0	0	0	0	0	0	0	0	0	0	0	0	0	0	0	0	0	0	0	0	0	0	0	0
BISPR::intron	lincRNA	0	0	0	0	0	0	0	1	0	0	0	1	0	1	0	1	0	0	2	0	0	0	0	0	0	0	0	0	0	0	1	0	0	0	0	0	0	0	0	0	0	0	0	0	0	0	0	0	0	0
BX005266.2::exon	lincRNA	0	0	0	0	0	1	0	0	0	1	0	1	0	0	1	1	2	1	0	0	0	0	0	1	0	0	0	0	0	0	0	0	0	0	0	0	0	1	0	0	0	0	0	0	0	0	0	0	0	0
C12orf80::intron	lincRNA	0	0	0	0	0	0	0	0	0	0	0	1	0	0	0	1	0	0	0	0	0	0	0	0	0	0	0	0	0	0	0	0	0	0	0	0	0	0	0	0	0	0	0	0	0	0	0	0	0	0
C3orf79::intron	lincRNA	0	0	0	3	0	0	0	1	0	0	0	1	0	0	1	1	1	0	2	0	0	0	0	0	0	0	0	0	0	0	0	0	0	0	0	0	0	0	0	0	0	0	0	0	0	0	0	0	0	0
C5orf56::exon	lincRNA	0	0	0	1	0	0	0	1	1	0	0	1	0	3	1	0	1	0	0	0	0	0	0	0	0	0	0	0	0	0	0	0	0	0	0	0	0	0	0	0	0	0	1	0	0	0	0	0	0	0
C5orf64-AS1::exon	lincRNA	0	0	0	1	0	0	0	0	0	0	0	1	0	0	0	0	0	0	0	0	0	0	0	0	0	0	0	0	0	0	0	0	0	0	0	0	0	0	0	0	0	0	0	0	0	0	0	0	0	0
C5orf66-AS2::intron	lincRNA	0	0	1	0	0	1	1	1	0	0	0	1	0	1	2	1	0	0	0	0	0	0	0	0	0	0	0	0	0	0	0	0	0	0	0	0	0	0	0	0	0	1	0	0	0	0	0	0	0	0
CASC17::exon	lincRNA	0	0	0	0	0	0	0	0	0	0	0	1	0	0	1	0	0	0	1	0	0	0	0	0	0	0	0	0	0	0	0	0	0	0	0	0	0	0	0	0	0	0	0	0	0	0	0	0	0	0
CEP83-DT::exon	lincRNA	0	2	0	1	1	0	1	0	0	0	0	1	0	1	2	0	1	0	2	0	0	0	0	0	0	0	0	0	0	0	0	0	0	0	0	0	1	0	0	0	0	0	4	0	0	0	0	0	0	0
CR786580.1::intron	lincRNA	0	0	0	0	0	0	0	0	0	0	0	1	0	0	0	1	1	0	0	0	0	0	0	0	0	0	0	0	0	0	0	0	0	0	0	0	0	0	0	0	0	0	0	0	0	0	0	0	0	0
CU633906.2::exon	lincRNA	0	0	0	0	0	0	0	0	2	1	0	1	0	2	0	1	1	0	0	0	0	0	0	0	0	0	0	0	0	0	0	0	0	0	0	0	0	0	0	0	0	0	0	0	0	0	0	0	0	0
CU638689.5::exon	lincRNA	0	0	0	0	0	0	0	0	0	0	0	1	1	1	2	1	0	0	2	0	0	0	0	0	0	1	0	0	0	0	0	0	0	0	0	0	0	0	0	0	0	0	0	0	0	0	0	0	0	0
CU638689.5::intron	lincRNA	0	0	1	0	0	0	0	0	2	0	0	1	2	1	0	0	0	0	0	0	0	0	0	0	0	0	0	0	0	0	0	0	0	0	0	0	0	0	0	0	0	0	0	0	0	0	0	0	0	0
DRAIC::exon	lincRNA	0	0	0	0	0	0	0	0	0	0	0	1	0	0	1	2	0	1	0	0	0	0	0	0	0	0	0	0	0	0	0	0	0	1	0	0	0	0	0	0	0	0	0	0	0	0	0	0	0	0
FAM182A::exon	lincRNA	0	0	0	0	0	0	0	0	0	0	0	1	0	0	0	0	0	0	0	0	0	0	0	0	0	0	0	0	0	0	0	0	0	0	0	0	0	0	0	0	0	0	0	0	0	0	0	0	0	0
FAM225B::exon	lincRNA	0	0	0	0	0	0	0	0	0	0	0	1	0	2	0	0	0	0	0	0	0	0	0	0	0	0	0	0	0	0	0	0	0	0	0	0	0	0	0	0	0	0	0	0	0	0	0	0	0	0
FAM230C::intron	lincRNA	0	0	0	4	2	0	0	1	1	0	1	1	4	1	2	4	5	1	10	0	0	0	0	0	1	0	0	0	1	0	0	0	0	1	0	0	0	2	0	0	0	0	0	0	0	0	0	0	0	0
FLJ36000::exon	lincRNA	0	0	0	0	0	0	0	0	0	0	0	1	0	1	0	2	0	0	0	0	0	0	0	0	0	0	0	0	0	0	0	0	0	0	0	0	0	0	0	0	0	0	0	0	0	0	0	0	0	0
GAU1::intron	lincRNA	0	0	1	1	0	0	1	0	0	0	0	1	0	3	1	1	0	1	1	0	0	0	0	0	0	0	0	0	0	0	0	0	0	0	0	0	0	0	0	0	0	0	0	0	0	0	0	0	0	0
ITGB1-DT::exon	lincRNA	0	0	0	0	0	0	0	0	0	0	0	1	0	0	0	0	0	0	0	0	0	0	0	0	0	0	0	0	0	0	0	0	0	0	0	0	0	0	0	0	0	0	0	0	0	0	0	0	0	0
KC6::exon	lincRNA	0	0	0	0	0	0	0	0	0	0	0	1	0	1	1	1	0	0	0	0	0	0	0	0	0	1	0	0	0	0	0	0	0	0	0	0	0	0	0	0	0	0	0	0	0	0	0	0	0	0
LHFPL3-AS2::exon	lincRNA	0	0	0	0	0	0	0	0	0	0	0	1	0	0	0	0	1	0	4	0	0	0	0	0	0	0	0	0	0	0	0	0	0	0	0	0	0	0	0	0	0	0	0	0	0	0	0	0	0	0
LINC00210::intron	lincRNA	0	0	0	1	0	0	1	0	3	1	0	1	1	2	3	4	0	0	2	0	0	0	0	0	0	0	0	0	15	13	0	0	0	0	0	0	0	0	0	0	0	0	1	0	0	0	0	0	0	0
LINC00222::exon	lincRNA	0	0	0	0	0	0	0	0	0	0	0	1	0	0	0	0	0	0	1	0	0	0	0	0	0	0	0	0	0	0	0	0	0	0	0	0	0	0	0	0	0	0	0	0	0	0	0	0	0	0
LINC00272::intron	lincRNA	0	0	1	0	0	0	0	0	1	0	1	1	0	1	0	1	0	0	1	0	0	0	0	0	0	1	0	0	0	0	0	0	0	0	0	0	0	0	0	0	0	0	0	0	0	0	0	0	0	0
LINC00293::exon	lincRNA	0	0	0	0	0	0	0	0	0	0	0	1	0	0	0	0	0	0	0	0	0	0	0	0	0	0	0	0	0	0	0	0	0	0	0	0	0	0	0	0	0	0	0	0	0	0	0	0	0	0
LINC00293::intron	lincRNA	0	0	0	0	0	0	1	0	0	0	0	1	0	0	0	0	0	0	1	0	0	0	0	0	0	0	0	0	0	0	0	0	0	0	0	0	0	0	0	0	0	0	0	0	0	0	0	0	0	0
LINC00310::exon	lincRNA	0	0	0	0	0	0	0	0	0	0	0	1	0	0	0	0	0	0	1	0	0	0	0	0	0	0	0	0	0	0	0	0	0	0	0	0	0	0	0	0	0	0	0	0	0	0	0	0	0	0
LINC00313::intron	lincRNA	0	0	0	0	0	0	0	0	0	0	0	1	1	0	0	0	0	0	0	0	0	0	0	0	0	0	0	0	0	0	0	0	0	0	0	0	0	0	0	0	0	0	0	0	0	0	0	0	0	0
LINC00317::exon	lincRNA	0	0	0	0	0	0	0	0	0	0	0	1	0	1	0	0	0	0	0	0	0	0	0	0	0	0	0	0	0	0	0	0	0	0	0	0	0	0	0	0	0	0	0	0	0	0	0	0	0	0
LINC00382::exon	lincRNA	0	0	0	0	0	0	0	0	0	0	0	1	0	0	0	0	0	0	1	0	0	0	0	0	0	0	0	0	0	0	0	0	0	0	0	0	0	0	0	0	0	0	0	0	0	0	0	0	0	0
LINC00382::intron	lincRNA	0	1	0	3	0	0	1	1	2	0	3	1	4	1	3	5	7	2	15	0	0	0	0	0	0	0	0	0	0	1	0	0	0	0	0	0	0	0	0	0	0	1	1	0	0	0	0	0	0	0
LINC00485::intron	lincRNA	0	0	0	0	0	0	0	0	0	0	0	1	1	0	1	2	2	0	1	0	0	0	0	0	0	0	0	0	0	0	0	0	0	0	0	0	0	0	0	0	0	0	0	0	0	0	0	0	0	0
LINC00506::exon	lincRNA	0	0	0	0	0	0	0	0	0	0	0	1	0	0	0	1	0	0	0	0	0	0	0	0	0	0	0	0	0	1	0	0	0	0	0	0	0	0	0	0	0	0	0	0	0	0	0	0	0	0
LINC00506::intron	lincRNA	0	0	0	1	0	0	0	0	0	0	0	1	0	0	0	1	1	0	2	0	0	0	0	0	0	0	0	0	0	0	0	0	0	0	0	0	0	0	0	0	0	0	0	0	0	0	0	0	0	0
LINC00550::exon	lincRNA	0	0	0	0	0	0	0	0	0	0	0	1	0	0	0	0	0	0	0	0	0	0	0	0	0	0	0	0	0	0	0	0	0	0	0	0	0	0	0	0	0	0	0	0	0	0	0	0	0	0
LINC00560::exon	lincRNA	0	0	0	0	0	0	0	0	0	0	0	1	0	0	0	0	0	0	0	0	0	0	0	0	0	0	0	0	0	0	0	0	0	0	0	0	0	0	0	0	0	0	0	0	0	0	0	0	0	0
LINC00616::exon	lincRNA	0	0	0	0	0	0	0	0	0	0	0	1	0	0	1	0	0	0	0	0	0	0	0	0	0	0	0	0	0	0	0	0	0	0	0	0	0	0	0	0	0	0	0	0	0	0	0	0	0	0
LINC00626::intron	lincRNA	0	0	0	0	0	0	0	0	0	0	0	1	0	1	1	0	0	1	1	0	0	0	0	0	0	0	0	0	0	0	0	0	0	0	0	0	0	0	0	0	0	0	0	0	0	0	0	0	0	0
LINC00645::intron	lincRNA	0	0	1	1	0	0	1	0	0	0	1	1	0	0	0	4	1	1	0	0	0	0	0	0	0	0	0	0	0	0	0	0	0	0	0	0	0	0	0	0	0	0	0	0	0	0	0	0	0	0
LINC00667::exon	lincRNA	0	0	0	0	1	0	0	0	0	0	0	1	0	1	0	1	1	0	1	1	0	0	0	0	0	0	0	0	1	0	0	0	0	0	0	0	0	0	0	0	0	0	0	0	0	0	0	0	0	0
LINC00824::intron	lincRNA	0	1	0	3	0	0	0	1	0	0	0	1	2	3	1	3	0	0	2	0	0	0	0	0	0	0	0	0	0	0	0	0	0	0	0	0	0	0	0	0	0	1	2	0	0	0	0	0	0	0
LINC00862::exon	lincRNA	0	0	0	2	1	0	0	0	7	0	0	1	1	0	0	0	0	1	8	0	0	0	0	0	0	0	0	0	0	0	0	0	0	0	0	0	0	0	0	0	0	0	0	0	0	0	0	0	0	0
LINC00879::intron	lincRNA	0	2	1	4	0	0	1	0	0	1	0	1	3	2	4	5	3	1	6	0	0	0	0	0	0	0	0	0	0	0	0	0	0	0	0	0	1	1	0	0	0	0	1	0	0	0	0	0	0	0
LINC01020::intron	lincRNA	0	1	2	1	0	0	0	0	0	0	1	1	0	2	2	3	3	2	2	0	0	0	0	0	0	0	0	0	0	0	0	0	0	0	0	0	0	0	0	0	0	0	0	0	0	0	0	0	0	0
LINC01043::exon	lincRNA	0	0	0	0	0	0	0	0	0	0	0	1	0	0	0	0	0	0	0	0	1	0	0	0	0	0	0	0	0	0	0	0	0	0	0	0	0	0	0	0	0	0	0	0	0	0	0	0	0	0
LINC01095::intron	lincRNA	0	0	0	0	0	0	0	1	0	0	1	1	0	0	0	0	3	0	2	0	0	0	0	0	0	0	0	0	0	0	0	0	0	0	0	0	0	0	0	0	0	0	0	0	0	0	0	0	0	0
LINC01126::exon	lincRNA	0	0	0	1	0	0	0	0	1	0	0	1	0	4	4	12	0	0	0	0	0	1	0	0	0	0	0	0	2	3	0	0	0	0	0	0	0	0	0	0	0	0	0	0	0	0	0	0	0	0
LINC01148::intron	lincRNA	0	0	0	0	1	0	0	0	0	0	0	1	0	0	2	2	1	0	1	0	0	0	0	0	0	0	0	0	0	0	0	0	0	0	0	0	0	0	0	0	0	0	0	1	0	0	0	0	0	0
LINC01169::exon	lincRNA	0	0	0	0	0	0	0	0	0	0	0	1	0	0	0	0	0	0	0	0	0	0	0	0	0	0	0	0	0	0	0	0	0	0	0	0	0	0	0	0	0	0	0	0	0	0	0	0	0	0
LINC01224::intron	lincRNA	0	0	1	0	0	0	0	0	0	0	1	1	0	0	1	0	0	0	0	1	0	0	0	0	0	0	0	0	0	0	0	0	0	0	0	0	0	0	0	0	0	0	0	0	0	0	0	0	0	0
LINC01254::intron	lincRNA	0	0	1	0	0	0	0	1	0	0	0	1	0	0	1	1	1	0	0	0	0	0	0	0	0	0	0	0	0	0	0	0	0	0	0	0	0	0	0	0	0	0	0	0	0	0	0	0	0	0
LINC01333::intron	lincRNA	0	0	0	0	0	0	1	0	0	0	1	1	0	0	1	0	1	0	1	0	0	0	0	0	0	0	0	0	0	0	0	0	0	0	0	0	0	1	0	0	0	0	0	0	0	0	0	0	0	0
LINC01361::intron	lincRNA	0	0	0	2	1	0	0	0	0	1	1	1	0	1	3	4	0	0	1	0	0	0	0	0	0	0	0	0	0	1	0	0	0	0	0	0	0	0	0	0	0	0	0	0	0	0	0	0	0	0
LINC01362::exon	lincRNA	0	0	0	0	0	0	0	0	0	1	0	1	0	1	0	0	0	0	0	0	0	0	0	0	0	0	0	0	0	0	0	0	0	0	0	0	0	0	0	0	0	0	0	0	0	0	0	0	0	0
LINC01450::intron	lincRNA	0	0	0	0	0	0	0	0	0	0	0	1	0	0	1	1	1	0	0	0	0	0	0	0	0	0	0	0	0	0	0	0	0	0	0	0	0	0	0	0	0	0	0	0	0	1	0	0	0	0
LINC01475::exon	lincRNA	0	0	0	0	0	0	0	0	0	0	0	1	0	0	0	0	0	0	0	0	0	0	0	0	0	0	0	0	0	0	0	0	0	0	0	0	0	0	0	0	0	1	0	0	0	0	0	0	0	0
LINC01490::intron	lincRNA	0	0	0	0	0	0	0	0	1	0	0	1	0	0	0	0	0	0	2	0	0	0	0	0	0	0	0	0	0	0	1	0	0	0	0	0	0	0	0	0	0	0	1	0	0	0	0	0	0	0
LINC01505::exon	lincRNA	0	0	0	0	0	0	0	0	0	0	0	1	0	0	0	0	0	0	0	0	0	0	0	0	0	0	0	0	0	0	0	0	0	0	0	0	0	1	0	0	0	0	0	0	0	0	0	0	0	0
LINC01537::intron	lincRNA	0	0	0	0	0	0	0	0	0	0	0	1	0	0	0	0	0	0	0	0	0	0	0	0	0	0	0	0	0	0	0	0	0	0	0	0	0	0	0	0	0	0	0	0	0	0	0	0	0	0
LINC01550::exon	lincRNA	0	0	0	0	0	0	0	0	0	0	0	1	0	0	0	0	0	0	0	0	0	0	0	0	0	0	0	0	0	0	0	0	0	0	0	0	0	0	0	0	0	0	0	0	0	0	0	0	0	0
LINC01559::intron	lincRNA	0	0	0	0	0	0	0	0	0	0	0	1	0	0	1	2	0	0	1	0	0	0	0	0	0	0	0	0	0	0	0	0	0	0	0	0	0	0	0	0	0	1	0	0	0	0	0	0	0	0
LINC01669::intron	lincRNA	0	0	0	0	0	0	0	0	2	0	0	1	0	0	4	0	0	0	1	0	0	0	0	0	0	0	0	0	0	0	0	0	0	0	0	0	0	0	0	0	0	0	0	0	0	0	0	0	0	0
LINC01671::intron	lincRNA	0	0	0	0	0	0	0	0	0	0	0	1	0	1	1	0	1	0	1	0	0	0	0	0	0	0	0	0	0	0	0	0	0	0	0	0	0	0	0	0	0	0	0	0	0	0	0	0	0	0
LINC01732::exon	lincRNA	0	0	0	0	0	0	0	0	0	0	1	1	0	0	0	0	0	0	0	0	0	0	0	0	0	0	0	0	0	0	0	0	0	0	0	0	0	0	0	0	0	0	0	0	0	0	0	0	0	0
LINC01737::intron	lincRNA	0	0	0	0	0	0	0	0	0	0	0	1	0	0	0	0	1	1	0	0	0	0	0	0	0	0	0	0	0	0	0	0	0	0	0	0	0	0	0	0	0	0	0	0	0	0	0	0	0	0
LINC01756::intron	lincRNA	0	0	0	1	0	0	0	0	0	0	0	1	0	3	2	2	0	2	0	0	0	0	0	0	0	0	0	0	1	0	0	0	0	0	0	0	0	0	0	0	0	0	0	0	0	0	0	0	0	0
LINC01785::intron	lincRNA	0	0	0	1	0	0	0	0	0	0	0	1	0	0	0	1	0	1	0	0	0	0	0	0	0	0	0	0	0	0	1	0	0	0	0	0	0	0	0	0	0	0	0	0	0	0	0	0	0	0
LINC01792::intron	lincRNA	0	0	0	2	0	1	0	0	2	0	1	1	1	0	1	1	0	0	2	0	0	0	0	0	0	0	0	0	0	0	0	0	0	0	0	0	0	0	0	0	0	0	0	0	0	0	0	0	0	0
LINC01801::exon	lincRNA	0	0	0	0	0	0	0	0	0	0	0	1	0	0	0	0	0	0	0	0	0	0	0	0	0	0	0	0	0	0	0	0	0	0	0	0	0	0	0	0	0	0	0	0	0	0	0	0	0	0
LINC01831::intron	lincRNA	0	0	0	0	0	0	0	0	0	0	0	1	0	0	0	0	1	0	0	0	0	0	0	0	0	0	0	0	0	0	0	0	0	0	0	0	0	0	0	0	0	0	0	0	0	0	0	0	0	0
LINC01842::intron	lincRNA	0	0	0	0	0	0	0	0	0	0	0	1	0	0	1	0	1	0	0	0	0	0	0	0	0	0	0	0	0	0	0	0	0	0	0	0	0	1	0	0	0	0	1	0	0	0	0	0	0	0
LINC01898::intron	lincRNA	0	0	1	0	0	0	0	0	0	0	0	1	0	0	0	0	0	1	0	0	0	0	0	0	0	0	0	0	0	0	0	0	0	0	0	0	0	0	0	0	0	0	1	0	0	0	0	0	0	0
LINC01968::exon	lincRNA	0	0	0	1	0	0	0	0	0	0	1	1	0	0	0	0	0	0	0	0	0	0	0	0	0	0	0	0	0	0	0	0	0	0	0	0	0	0	0	0	0	0	0	0	0	0	0	0	0	0
LINC02010::intron	lincRNA	0	0	0	0	0	0	0	0	0	0	0	1	0	1	0	0	0	0	1	0	0	0	0	0	0	0	0	0	0	0	0	0	0	0	0	0	0	0	0	0	0	0	0	0	0	0	0	0	0	0
LINC02069::intron	lincRNA	0	0	0	1	0	0	0	0	0	0	0	1	0	3	0	0	0	0	0	1	0	0	0	0	0	0	0	0	0	0	0	0	0	0	0	0	0	0	0	0	0	0	0	0	0	0	0	0	0	0
LINC02111::exon	lincRNA	0	0	0	2	0	0	0	0	0	0	0	1	0	1	0	0	0	0	1	0	0	0	0	0	0	0	0	0	0	0	0	0	0	0	0	0	0	0	0	0	0	0	0	0	0	0	0	0	0	0
LINC02111::intron	lincRNA	0	0	0	0	0	0	0	0	1	0	0	1	0	0	1	0	0	0	0	0	0	0	0	0	0	0	0	0	0	0	0	0	0	0	0	0	0	0	0	0	0	0	0	0	0	0	0	0	0	0
LINC02119::intron	lincRNA	0	0	0	1	0	0	0	0	0	0	0	1	0	0	0	1	0	0	0	0	0	0	0	0	0	0	0	0	0	0	0	0	0	0	0	0	0	0	0	0	0	0	0	0	0	0	0	0	0	0
LINC02175::exon	lincRNA	0	1	0	0	1	0	1	0	0	0	2	1	2	4	0	1	0	0	0	0	0	1	0	0	0	0	0	0	1	0	0	0	0	0	0	0	0	0	0	0	0	0	1	0	0	0	0	0	0	0
LINC02227::exon	lincRNA	0	0	1	0	0	0	0	0	0	0	1	1	0	0	0	0	0	0	0	0	0	0	0	0	0	0	0	0	0	0	0	0	0	0	0	0	0	0	0	0	0	0	0	0	0	0	0	0	0	0
LINC02402::intron	lincRNA	0	1	2	2	0	0	0	0	1	0	0	1	1	1	1	1	1	1	0	0	0	0	0	0	0	0	0	0	0	0	0	0	0	0	1	0	0	0	0	0	0	0	0	0	0	0	0	0	0	0
LINC02424::exon	lincRNA	0	0	0	0	0	0	0	0	0	0	0	1	0	0	0	0	0	0	1	0	0	0	0	0	0	0	0	0	0	0	0	0	0	0	0	0	0	0	0	0	0	0	0	0	0	0	0	0	0	0
LINC02431::intron	lincRNA	0	0	0	0	0	0	1	0	0	0	0	1	0	0	2	3	0	2	1	0	0	0	0	0	0	0	0	0	0	0	0	0	0	0	0	0	0	0	0	0	0	0	0	0	0	0	0	0	0	0
LINC02447::exon	lincRNA	0	0	0	0	0	0	0	0	0	0	0	1	0	0	0	0	0	0	0	0	0	0	0	0	0	1	0	0	0	0	0	0	0	0	0	0	0	0	0	0	0	0	0	0	0	0	0	0	0	0
LINC02475::intron	lincRNA	0	0	0	0	0	0	0	0	0	0	0	1	0	0	0	0	0	0	0	0	0	0	0	0	0	0	0	0	0	0	0	0	0	0	0	0	0	0	0	0	0	0	0	0	0	0	0	0	0	0
LINC02525::intron	lincRNA	0	0	1	0	0	0	0	0	1	0	1	1	0	1	1	1	2	0	2	0	0	0	0	0	0	0	0	0	0	0	0	0	0	0	0	0	0	0	0	0	0	0	0	0	0	1	0	0	0	0
LZTS1-AS1::intron	lincRNA	0	0	0	1	1	0	1	0	2	2	0	1	1	1	0	0	0	0	1	0	0	0	0	0	1	0	0	0	0	0	0	0	0	0	0	0	1	0	0	0	0	0	0	0	0	0	0	0	0	0
MANCR::intron	lincRNA	0	0	0	3	0	1	0	0	1	0	0	1	0	0	1	2	0	0	1	0	0	0	0	0	0	0	0	0	0	0	0	0	0	0	0	0	0	0	0	0	0	0	0	0	0	0	0	0	0	0
MIR3945HG::intron	lincRNA	0	0	1	1	0	0	0	0	1	0	0	1	0	0	0	2	0	0	0	0	0	0	0	0	1	0	0	0	0	0	0	0	0	0	0	0	0	0	0	0	0	0	0	0	0	0	0	0	0	0
MIR3976HG::exon	lincRNA	0	0	0	0	0	0	0	0	0	0	0	1	0	0	0	0	0	0	1	0	0	0	0	0	0	0	0	0	0	0	0	0	0	0	0	0	0	0	0	0	0	1	0	0	0	0	0	0	0	0
MIR7-3HG::intron	lincRNA	0	0	0	0	0	3	0	0	0	0	0	1	1	1	0	2	0	0	3	0	0	0	0	0	0	0	0	0	1	1	0	0	0	0	0	0	0	0	0	0	0	1	0	0	0	0	0	0	0	0
PKIA-AS1::exon	lincRNA	0	0	0	0	0	0	0	0	0	0	0	1	0	0	0	0	0	0	0	0	0	0	0	0	0	0	0	0	0	0	0	0	0	1	0	0	0	0	0	0	0	0	0	0	0	0	0	0	0	0
RNU6ATAC35P::exon	lincRNA	0	0	0	0	0	0	0	0	0	0	1	1	0	0	1	1	1	0	0	0	0	0	0	0	0	0	0	0	0	1	0	0	0	0	0	0	1	0	0	0	0	0	0	0	0	0	0	0	0	0
SFTA1P::intron	lincRNA	0	1	0	0	0	0	0	0	0	0	0	1	0	1	2	0	1	0	0	0	0	0	0	0	0	0	0	0	0	0	0	0	0	1	0	0	0	1	0	0	0	0	1	0	0	0	0	0	0	0
SGO1-AS1::exon	lincRNA	0	0	0	0	0	0	0	0	0	0	0	1	0	0	0	0	1	0	0	0	0	0	0	0	0	0	0	0	0	0	0	0	0	0	0	0	0	0	0	0	0	0	0	0	0	0	0	0	0	0
TMEM202-AS1::exon	lincRNA	0	0	0	3	1	0	0	1	6	1	1	1	0	1	4	2	1	2	8	0	0	0	0	2	1	0	0	0	1	0	0	0	0	1	0	0	0	1	0	0	0	0	0	0	0	0	0	0	0	0
LINC00324::intron	lincRNA	0	3	0	1	0	2	0	1	0	0	0	0	0	1	0	1	0	0	0	0	0	2	5	5	2	2	0	0	1	7	1	1	2	1	0	0	7	11	0	0	0	0	2	1	0	0	0	0	0	0
SNHG9::exon	lincRNA	0	0	0	0	2	1	2	0	5	1	0	0	0	4	1	5	0	0	0	1	1	1	4	4	2	2	0	0	3	3	2	2	0	8	0	0	2	3	1	0	3	1	4	1	3	1	0	0	0	0
LINC01138::exon	lincRNA	0	0	1	0	2	2	0	1	0	0	0	0	0	3	2	3	1	2	1	0	0	1	3	0	0	2	0	0	1	0	1	0	0	0	0	0	0	2	0	0	1	1	2	1	1	0	0	0	0	0
CRNDE::exon	lincRNA	0	0	0	4	10	11	1	0	3	0	0	0	0	3	4	12	5	1	10	0	0	1	3	0	4	4	0	0	5	8	1	1	1	0	0	0	3	2	0	0	0	0	0	0	0	0	0	0	0	0
ERVK13-1::exon	lincRNA	0	0	1	1	4	5	0	1	0	0	1	0	0	2	1	3	0	0	1	0	0	0	3	1	2	2	0	0	1	2	0	0	0	1	0	0	0	0	0	0	0	0	0	0	0	0	0	0	0	0
LINC01184::exon	lincRNA	0	0	1	0	2	0	0	0	0	0	0	0	0	1	1	0	0	0	1	0	0	0	2	3	1	0	0	0	3	2	0	0	0	0	0	0	0	0	0	0	3	0	0	0	0	1	0	0	0	0
AC068473.5::exon	lincRNA	0	0	1	2	0	1	0	0	2	1	0	0	0	1	1	2	0	2	4	0	0	0	2	0	0	0	0	0	0	2	0	0	0	0	0	0	1	1	2	0	1	0	0	0	0	0	0	0	0	0
AL137003.2::exon	lincRNA	0	0	1	7	1	1	0	0	1	0	0	0	0	1	0	1	7	3	8	2	0	0	2	0	0	0	0	0	1	1	2	1	1	1	0	0	1	0	0	0	1	1	0	0	0	0	0	0	0	0
AC068282.1::intron	lincRNA	0	0	1	3	0	2	0	0	0	0	0	0	0	3	2	6	1	2	6	0	0	0	2	0	1	0	0	0	0	1	0	0	0	1	0	0	0	0	0	0	0	0	0	0	0	0	0	0	0	0
AC103706.1::exon	lincRNA	0	0	0	0	1	0	0	0	0	0	0	0	0	1	1	2	0	0	0	0	0	0	2	0	0	0	0	0	1	0	0	0	0	0	0	0	0	0	0	0	0	0	0	0	0	0	0	0	0	0
AFDN-DT::exon	lincRNA	0	0	1	1	1	1	0	0	1	0	0	0	0	9	9	13	0	0	1	0	0	1	2	0	0	1	0	0	1	2	1	0	0	0	0	0	1	0	0	0	0	1	0	0	0	1	0	0	0	0
AL133215.2::exon	lincRNA	0	1	0	1	1	3	0	0	0	0	0	0	0	0	0	0	3	0	15	1	0	0	2	0	1	2	0	0	1	2	1	1	0	2	0	0	0	2	0	0	0	0	1	0	0	0	0	0	0	0
LINC01635::exon	lincRNA	0	0	0	0	0	0	1	0	0	0	0	0	0	0	0	0	0	0	0	0	0	0	2	0	0	0	0	0	0	1	0	0	0	0	0	0	0	0	0	0	0	0	0	0	0	0	0	0	0	0
RBFADN::exon	lincRNA	0	1	0	0	2	0	0	0	0	1	0	0	0	4	2	1	0	0	0	0	0	0	2	1	0	0	0	0	1	1	0	0	0	0	0	0	0	0	0	0	0	0	0	0	0	0	0	0	0	0
Z98752.4::exon	lincRNA	0	0	0	0	0	0	0	0	0	0	0	0	0	0	0	0	0	1	0	0	0	0	2	0	0	0	0	0	0	0	0	1	0	0	0	0	1	0	0	0	0	0	0	0	0	0	0	0	0	0
AC009041.2::exon	lincRNA	0	2	0	1	1	1	4	6	2	0	0	0	0	7	8	10	0	0	0	0	0	0	1	0	0	1	0	0	1	1	0	0	0	0	0	0	0	0	2	0	11	8	12	1	2	3	1	1	0	0
DKFZP434K028::intron	lincRNA	0	0	0	0	0	0	2	5	3	0	2	0	0	0	0	1	0	0	1	0	0	0	1	0	0	0	0	0	0	0	1	1	0	0	0	0	0	0	0	1	7	1	2	1	3	2	1	0	0	0
AC020661.1::exon	lincRNA	0	0	1	0	0	0	0	0	3	0	0	0	0	0	0	0	0	0	0	0	0	0	1	0	0	0	0	0	1	0	0	0	0	0	0	0	0	1	1	0	4	2	5	1	1	1	0	0	0	0
AC016831.4::exon	lincRNA	0	0	1	8	0	2	6	4	0	1	0	0	1	2	3	1	1	1	13	0	0	0	1	0	0	0	0	0	0	0	0	0	1	0	0	0	0	1	0	0	3	1	5	0	5	0	0	0	0	0
RALY-AS1::exon	lincRNA	0	0	0	1	0	1	0	0	0	0	0	0	0	0	0	0	0	0	0	0	0	0	1	0	0	0	0	0	0	0	1	0	0	0	0	0	0	0	0	0	3	0	0	0	0	1	0	0	0	0
AC006449.6::exon	lincRNA	0	0	0	0	0	0	0	1	3	2	0	0	0	0	1	2	1	0	1	0	0	0	1	1	1	0	0	0	2	1	2	0	0	0	0	0	0	0	0	1	2	0	5	1	1	0	1	0	0	0
LINC01119::intron	lincRNA	0	1	1	1	1	0	1	0	4	0	2	0	4	5	1	3	1	3	0	0	0	0	1	0	0	0	0	0	0	0	0	0	0	1	0	0	0	0	0	0	2	0	3	2	0	1	1	0	0	0
C2orf48::exon	lincRNA	0	0	0	3	0	2	0	0	0	0	0	0	0	1	4	8	0	0	0	0	0	0	1	0	0	0	0	0	0	1	1	0	0	0	0	0	1	0	0	0	2	1	1	0	0	0	0	0	0	0
AC068870.2::exon	lincRNA	0	0	0	0	0	1	0	0	0	0	0	0	0	0	0	0	0	0	1	0	0	0	1	0	0	0	0	0	0	0	0	0	0	0	0	0	0	0	0	0	1	1	0	0	0	0	1	0	0	0
AC009686.2::exon	lincRNA	0	0	1	0	0	0	0	0	0	0	0	0	0	1	0	0	0	0	0	0	0	0	1	0	0	0	0	0	0	0	0	0	0	0	0	0	0	0	0	0	1	0	0	0	0	0	0	0	0	0
AC091057.4::exon	lincRNA	0	0	0	2	3	1	0	1	1	0	0	0	0	6	2	3	12	5	19	0	0	0	1	1	1	0	0	0	0	2	1	0	0	1	0	0	0	1	0	0	1	0	0	0	0	0	0	0	0	0
AC144652.1::exon	lincRNA	0	2	0	0	0	0	0	0	0	0	0	0	0	0	0	1	0	0	0	0	0	0	1	0	0	0	0	0	0	1	0	0	0	0	0	0	0	0	0	0	1	0	0	0	0	1	0	0	0	1
AL160313.1::intron	lincRNA	0	1	0	5	2	0	1	1	2	0	1	0	3	11	9	13	1	1	4	0	0	0	1	0	0	1	0	0	3	0	0	0	0	1	0	0	1	0	0	0	1	2	2	0	0	0	0	0	0	0
GHET1::exon	lincRNA	0	0	0	0	1	0	0	1	0	0	1	0	0	0	3	0	0	0	1	0	1	0	1	0	0	0	0	0	0	2	0	0	0	0	0	0	1	1	0	0	1	0	0	0	0	0	0	0	0	0
OSTM1-AS1::exon	lincRNA	0	0	0	1	0	0	0	0	0	0	0	0	0	1	1	0	0	0	0	0	0	0	1	0	0	0	0	0	1	0	1	0	0	0	0	0	0	0	0	0	1	0	0	0	0	0	0	0	0	0
AC009283.1::exon	lincRNA	0	1	0	0	1	0	0	1	5	1	0	0	0	2	1	3	0	0	2	0	0	1	1	0	0	0	0	0	1	1	1	0	0	0	0	0	0	0	0	1	0	1	2	0	0	0	0	0	0	0
APTR::exon	lincRNA	0	0	1	0	1	1	0	0	4	0	0	0	2	2	2	2	0	0	1	0	0	0	1	2	0	2	0	0	1	2	1	0	0	1	0	0	0	0	0	0	0	0	0	0	0	0	1	0	0	0
LINC02177::exon	lincRNA	0	0	2	0	0	0	0	0	0	0	0	0	0	1	2	2	0	0	0	0	0	0	1	0	0	0	0	0	0	0	0	0	0	2	0	0	0	0	0	0	0	0	0	0	0	0	1	0	0	0
AC116096.1::exon	lincRNA	0	0	0	0	0	0	0	0	0	0	0	0	0	0	0	0	0	0	0	0	0	0	1	0	0	0	0	0	0	0	0	0	0	0	0	0	0	0	0	0	0	0	0	0	1	0	0	0	0	0
AC005034.4::exon	lincRNA	0	0	0	0	0	1	0	0	0	0	0	0	0	0	0	0	3	0	7	0	0	0	1	1	0	0	0	0	0	0	0	0	0	0	0	0	0	0	0	0	0	0	0	0	0	0	0	0	0	0
AC005332.3::exon	lincRNA	0	0	0	1	0	0	0	0	0	0	0	0	1	0	0	1	2	2	7	0	0	0	1	0	0	0	0	0	0	1	0	0	0	0	0	0	1	0	0	0	0	0	1	0	0	0	0	0	0	0
AC005479.2::exon	lincRNA	0	0	0	0	0	0	0	0	1	0	0	0	0	1	0	0	0	0	0	0	0	0	1	0	0	0	0	0	0	0	0	0	0	0	0	0	0	0	0	0	0	0	0	0	0	0	0	0	0	0
AC007952.4::exon	lincRNA	0	0	0	3	0	0	0	0	1	0	0	0	0	0	0	0	1	0	0	0	0	0	1	0	0	2	0	0	0	1	0	0	0	0	0	0	0	0	0	0	0	0	1	0	0	0	0	0	0	0
AC008080.1::exon	lincRNA	0	0	0	0	0	0	0	0	0	0	0	0	0	0	1	1	0	0	0	0	0	0	1	0	0	0	0	0	0	0	0	0	0	0	0	0	0	0	0	0	0	0	0	1	0	0	0	0	0	0
AC008080.1::intron	lincRNA	0	0	0	0	0	0	0	0	0	0	0	0	0	3	1	2	0	0	1	0	0	0	1	0	0	0	0	0	0	0	0	0	0	0	0	0	0	0	0	0	0	0	0	0	0	0	0	0	0	0
AC008608.2::exon	lincRNA	0	0	0	0	0	0	0	0	0	0	0	0	0	1	0	0	0	0	0	0	0	0	1	0	0	0	0	0	0	0	0	0	0	0	0	0	0	0	0	0	0	0	0	0	0	0	0	0	0	0
AC009163.6::exon	lincRNA	0	0	0	1	0	0	0	0	0	0	0	0	0	0	1	1	0	0	2	0	0	0	1	0	0	0	0	0	1	0	0	0	0	0	0	0	0	0	0	0	0	0	0	0	0	0	0	0	0	0
AC011815.2::exon	lincRNA	0	0	0	0	0	1	0	0	0	1	0	0	1	1	0	0	9	5	19	0	0	1	1	0	0	1	0	0	0	0	1	0	0	0	0	0	0	0	0	0	0	0	0	0	0	0	0	0	0	0
AC012065.3::exon	lincRNA	0	0	0	0	0	0	0	0	0	0	1	0	0	0	0	0	0	0	0	0	0	0	1	0	0	0	0	0	0	0	0	0	0	0	0	0	0	0	0	0	0	0	0	0	0	0	0	0	0	0
AC012377.1::exon	lincRNA	0	0	0	1	0	0	0	0	1	0	0	0	0	1	0	1	1	0	0	0	0	0	1	0	0	0	0	0	0	0	0	0	0	0	0	0	0	0	0	0	0	0	0	0	0	0	0	0	0	0
AC012555.1::exon	lincRNA	0	0	0	0	1	0	0	0	0	0	0	0	0	0	0	0	0	0	0	0	0	0	1	0	0	0	0	0	0	0	0	0	0	0	0	0	1	0	0	0	0	0	0	0	0	0	0	0	0	0
AC016205.1::exon	lincRNA	0	2	3	2	1	0	0	0	2	0	0	0	0	0	2	4	0	0	1	0	0	0	1	0	0	3	0	0	3	1	0	0	0	2	0	0	0	0	0	0	0	0	0	0	0	0	0	0	0	0
AC026304.1::exon	lincRNA	0	0	0	2	0	0	0	0	0	0	0	0	0	3	4	3	1	0	1	0	0	0	1	1	0	2	0	0	0	0	0	0	0	0	0	0	0	0	0	0	0	0	0	0	0	0	0	0	0	0
AC027243.2::exon	lincRNA	0	0	0	0	0	0	0	0	0	0	0	0	0	0	2	2	0	1	1	0	0	0	1	0	0	0	0	0	0	0	0	0	0	0	0	0	0	0	0	0	0	0	0	0	0	0	0	0	0	0
AC068075.1::intron	lincRNA	0	0	0	1	0	0	0	0	1	0	1	0	0	3	1	3	0	2	1	0	0	0	1	0	0	0	0	0	0	0	0	0	0	0	0	0	0	0	0	0	0	0	1	0	0	0	0	0	0	0
AC068620.1::exon	lincRNA	0	0	0	1	1	0	0	0	0	0	0	0	0	0	3	1	0	0	2	0	0	0	1	0	0	0	0	0	0	0	0	0	0	0	0	0	0	0	0	0	0	0	0	0	0	0	0	0	0	0
AC069544.1::exon	lincRNA	0	0	1	0	0	0	0	0	0	0	2	0	0	6	1	3	1	0	1	1	0	1	1	2	0	0	0	0	0	0	0	0	0	0	0	0	0	0	0	0	0	0	0	0	0	0	0	0	0	0
AC079341.1::exon	lincRNA	0	0	0	0	0	0	0	0	0	0	0	0	0	0	0	0	1	2	3	0	0	0	1	0	0	0	0	0	0	0	0	0	0	0	0	0	0	0	0	0	0	0	0	0	0	0	0	0	0	0
AC087623.2::exon	lincRNA	0	0	1	0	0	0	0	0	0	1	0	0	0	0	1	0	0	0	0	0	0	0	1	1	1	0	0	0	0	1	0	0	0	0	0	0	0	0	0	0	0	0	0	0	0	0	0	0	0	0
AC092119.2::exon	lincRNA	0	1	0	1	0	0	0	0	4	1	0	0	0	0	0	0	6	0	7	1	0	0	1	0	0	0	0	0	0	0	1	0	0	1	0	1	0	0	0	0	0	0	0	0	0	0	0	0	0	0
AC099791.2::exon	lincRNA	0	0	0	0	0	0	0	0	0	0	0	0	0	1	2	3	0	0	0	0	0	0	1	0	0	1	0	0	1	0	0	0	0	0	0	0	0	0	0	0	0	0	0	0	0	0	0	0	0	0
AC107214.2::exon	lincRNA	0	0	0	0	0	0	0	0	2	0	0	0	0	0	1	1	0	0	2	0	0	0	1	0	0	0	0	0	0	0	0	0	0	0	0	0	0	0	0	0	0	0	0	0	0	0	0	0	0	0
AC110079.2::exon	lincRNA	0	0	0	0	0	0	0	0	0	0	1	0	0	0	0	0	1	0	1	0	0	0	1	0	0	0	0	0	0	0	0	0	0	1	0	0	0	0	0	0	0	0	0	0	0	0	0	0	0	0
AC116351.2::exon	lincRNA	0	0	0	0	0	0	0	0	0	0	0	0	0	0	0	1	0	0	0	0	0	0	1	1	0	0	0	0	0	0	0	0	0	0	0	0	0	0	0	0	0	0	0	0	0	0	0	0	0	0
AC233309.1::exon	lincRNA	0	0	0	0	0	0	0	0	0	0	0	0	0	0	0	1	0	0	0	0	0	0	1	0	0	0	0	0	0	0	0	0	0	0	0	0	0	0	0	0	0	0	0	0	0	0	0	0	0	0
AC245123.1::exon	lincRNA	0	0	0	0	0	0	0	0	0	0	0	0	0	1	0	0	0	0	0	0	0	0	1	0	0	0	0	0	0	0	0	0	0	0	0	0	0	0	0	0	0	0	0	0	0	0	0	0	0	0
AL138889.1::intron	lincRNA	0	0	0	0	0	0	0	0	0	0	0	0	0	0	0	0	0	0	0	0	0	0	1	0	0	0	0	0	0	0	0	0	0	0	0	0	0	0	0	0	0	0	0	0	0	0	0	0	0	0
AL353732.1::exon	lincRNA	0	0	0	1	0	0	0	0	0	0	0	0	0	1	0	1	0	0	0	0	0	0	1	0	0	0	0	0	0	0	0	0	0	0	0	0	0	0	0	0	0	0	0	0	0	0	0	0	0	0
AL442128.2::exon	lincRNA	0	0	0	0	0	0	0	0	0	0	0	0	0	0	1	1	2	0	6	0	0	0	1	0	0	0	0	0	0	0	0	0	0	0	0	0	0	0	0	0	0	0	0	0	0	0	0	0	0	0
AL731533.2::exon	lincRNA	0	0	0	1	0	0	0	0	0	0	0	0	0	0	0	1	0	0	0	0	0	0	1	0	0	0	0	0	0	0	0	0	0	0	0	0	0	0	0	0	0	0	0	0	0	0	0	0	0	0
BX005266.2::intron	lincRNA	0	0	0	0	0	2	0	0	0	0	0	0	1	0	0	1	0	0	1	0	0	0	1	0	0	0	0	0	0	0	0	0	0	0	0	0	0	0	0	0	0	0	0	0	0	0	0	0	0	0
CAHM::exon	lincRNA	0	0	1	1	0	0	0	0	1	0	0	0	0	1	0	0	1	0	1	0	0	0	1	1	0	0	0	0	1	0	1	0	0	0	0	0	0	0	0	0	0	0	0	0	0	0	0	0	0	0
CASC18::exon	lincRNA	0	0	0	0	0	0	0	0	0	0	0	0	1	0	0	0	0	0	0	0	0	0	1	0	0	0	0	0	0	0	0	0	0	0	0	0	0	0	0	0	0	0	0	0	0	0	0	0	0	0
HCCAT5::exon	lincRNA	0	0	0	0	0	0	0	0	0	0	0	0	0	1	0	0	0	0	0	0	0	0	1	0	0	0	0	0	0	0	0	0	0	0	0	0	0	0	0	0	0	0	1	0	0	0	0	0	0	0
HCP5B::exon	lincRNA	0	0	1	0	0	0	0	0	0	0	0	0	0	0	0	0	0	0	0	0	0	0	1	0	0	0	0	0	0	0	0	0	0	0	0	0	0	0	0	0	0	1	0	0	0	0	0	0	0	0
LINC00167::exon	lincRNA	0	0	0	2	0	0	0	0	0	0	0	0	0	0	0	2	0	0	0	0	0	0	1	0	0	0	0	0	0	0	0	0	0	0	0	0	0	0	0	0	0	0	1	0	0	0	0	0	0	0
LINC00200::intron	lincRNA	0	0	0	0	0	0	0	0	2	0	0	0	0	0	0	0	1	0	0	0	0	0	1	0	0	0	0	0	0	0	0	0	0	0	0	0	0	0	0	0	0	0	0	0	0	0	0	0	0	0
LINC00960::exon	lincRNA	0	0	0	0	0	0	0	0	3	0	0	0	0	0	1	0	0	0	0	0	0	0	1	0	0	0	0	0	0	0	0	0	0	1	0	0	0	0	0	0	0	0	0	0	0	0	0	0	0	0
LINC00996::intron	lincRNA	0	0	0	2	0	0	0	0	0	0	0	0	1	0	0	1	1	0	1	0	0	0	1	0	0	0	0	0	0	0	0	0	0	0	0	0	0	0	0	0	0	0	1	0	0	0	0	0	0	0
LINC01352::intron	lincRNA	0	1	0	0	0	0	0	0	0	0	0	0	0	1	0	0	2	1	5	0	0	1	1	0	0	0	0	0	0	1	0	0	0	0	0	0	0	0	0	0	0	0	0	0	0	0	0	0	0	0
LINC01480::exon	lincRNA	0	0	0	0	0	0	1	0	0	0	0	0	0	0	1	0	2	0	2	0	0	0	1	0	0	0	0	0	0	0	0	0	0	0	0	0	0	0	0	0	0	0	0	0	0	0	0	0	0	0
LINC01620::exon	lincRNA	0	0	0	0	0	0	0	0	0	0	0	0	0	0	0	0	0	0	0	0	0	0	1	0	0	0	0	0	0	0	0	0	0	0	0	0	0	0	0	0	0	0	0	0	0	0	0	0	0	0
LINC02249::exon	lincRNA	0	1	0	1	1	0	0	0	1	0	0	0	0	1	0	4	0	0	3	0	0	0	1	0	0	0	0	0	0	0	0	0	0	0	0	0	0	0	0	0	0	0	0	0	0	0	0	0	0	0
MEG3::exon	lincRNA	0	0	0	0	0	0	0	0	0	0	0	0	0	0	1	0	1	0	0	0	0	0	1	0	0	0	0	0	0	0	0	0	0	0	0	0	0	0	0	0	0	0	0	1	0	0	0	0	0	0
PCAT19::exon	lincRNA	0	0	0	0	0	0	0	0	0	0	0	0	0	0	0	0	0	0	1	0	0	0	1	1	0	0	0	0	0	0	0	0	0	0	0	0	0	0	0	0	0	0	0	0	0	0	0	0	0	0
PTPRD-AS2::exon	lincRNA	0	0	0	0	0	0	0	0	0	0	0	0	2	0	0	0	0	0	0	0	0	0	1	0	0	0	0	0	0	0	0	0	0	0	0	0	0	0	0	0	0	0	0	0	0	0	0	0	0	0
RB1-DT::intron	lincRNA	0	0	0	1	0	0	0	0	0	0	1	0	1	3	7	10	5	3	3	0	0	0	1	0	0	0	0	0	0	1	0	0	0	0	0	0	0	0	0	0	0	1	0	0	0	1	0	0	0	0
ZNF236-DT::exon	lincRNA	0	0	1	1	1	0	0	0	0	0	0	0	0	3	2	1	0	0	0	0	0	0	1	1	0	0	0	0	0	0	0	0	0	0	0	0	0	0	0	0	0	0	1	1	0	0	0	0	0	0
ZNF582-AS1::intron	lincRNA	0	0	0	1	0	0	0	0	1	0	0	0	0	0	0	0	1	0	0	1	0	1	1	1	0	0	0	0	0	0	0	0	0	0	0	0	0	0	0	0	0	0	0	0	0	0	0	0	0	0
ELFN1-AS1::intron	lincRNA	0	0	0	0	0	0	3	6	0	0	0	0	0	0	0	0	0	0	0	0	0	0	0	0	0	0	0	0	0	0	0	0	0	0	0	0	0	0	13	5	100	79	114	43	21	9	2	1	0	0
UCA1::exon	lincRNA	0	0	0	0	0	0	8	1	0	0	0	0	0	0	0	0	0	0	1	0	0	0	0	0	0	0	0	0	0	0	0	0	0	0	0	0	0	0	20	4	79	30	80	20	5	7	2	0	0	0
AL161431.1::exon	lincRNA	0	0	0	1	0	0	2	1	0	0	0	0	0	0	0	0	0	0	0	0	0	0	0	0	0	0	0	0	0	0	0	0	0	0	0	0	0	0	7	5	59	7	43	4	2	2	0	0	0	0
UCA1::intron	lincRNA	0	0	0	1	0	0	14	14	0	0	0	0	0	0	1	0	0	0	1	0	0	0	0	0	0	0	0	0	0	0	0	0	0	0	0	0	0	0	5	2	51	12	40	12	12	5	1	2	0	0
ELFN1-AS1::exon	lincRNA	0	0	0	0	0	0	5	1	0	0	0	0	0	0	0	0	0	0	0	0	0	0	0	0	0	0	0	0	0	0	0	0	0	0	0	0	0	0	7	2	41	13	36	8	3	4	0	0	0	0
AC008687.3::exon	lincRNA	0	0	0	0	0	0	2	0	0	0	0	0	0	0	0	0	0	0	0	0	0	0	0	0	0	0	0	0	0	0	0	0	0	0	0	0	0	0	3	0	40	18	29	9	8	4	0	0	0	0
CASC19::exon	lincRNA	0	0	0	0	0	0	20	20	0	0	0	0	0	0	0	1	0	0	0	0	0	0	0	0	0	0	0	0	0	0	0	0	0	0	0	0	0	0	5	1	27	10	30	3	9	9	1	0	0	0
BX284668.2::exon	lincRNA	0	0	0	0	1	1	62	65	0	0	0	0	0	0	0	0	0	0	0	0	0	0	0	1	1	0	0	0	0	0	0	0	0	0	0	0	2	3	0	0	16	0	12	4	5	14	0	0	0	0
LINC00482::intron	lincRNA	0	1	0	0	0	0	2	2	0	0	0	0	0	0	2	1	0	0	0	0	0	0	0	0	0	0	0	0	0	0	0	0	0	0	0	0	0	0	1	1	15	6	9	2	8	3	0	0	0	0
LINC00941::intron	lincRNA	0	1	0	0	1	0	1	0	0	0	0	0	0	0	0	0	0	0	1	0	0	0	0	0	0	0	0	0	0	0	0	0	0	0	0	0	0	0	0	0	14	4	13	4	4	5	0	0	0	0
AP002754.1::intron	lincRNA	0	2	0	0	0	0	1	0	2	0	0	0	1	2	3	0	2	0	1	0	0	0	0	0	0	1	0	0	0	0	0	0	0	0	0	1	0	0	0	0	13	4	14	6	5	3	0	0	0	0
AL365181.2::exon	lincRNA	0	0	1	0	0	0	1	4	0	0	0	0	0	0	0	0	1	0	0	0	0	0	0	0	0	0	0	0	0	0	0	0	0	0	0	0	0	0	3	0	13	10	11	4	2	1	0	0	0	0
LYRM4-AS1::exon	lincRNA	0	0	1	0	0	1	0	2	1	1	1	0	3	0	0	1	0	0	1	0	0	0	0	0	0	1	0	0	0	2	0	0	0	1	0	0	0	1	0	0	13	1	10	1	0	1	0	0	0	0
AC019155.2::intron	lincRNA	0	0	1	0	0	0	0	1	1	0	0	0	0	0	1	0	1	0	3	0	0	0	0	0	0	0	0	0	0	0	0	0	0	0	0	0	0	0	0	1	12	2	5	4	1	0	0	0	0	0
BLACAT1::exon	lincRNA	0	0	0	0	0	0	2	2	0	0	0	0	0	0	1	0	0	0	0	0	0	0	0	0	0	0	0	0	0	0	0	0	0	0	0	0	0	0	1	1	10	2	10	0	1	3	3	0	0	0
LINC02086::exon	lincRNA	0	0	0	0	0	0	0	2	4	0	0	0	0	0	0	0	0	0	0	0	0	0	0	0	0	0	0	0	0	0	1	0	0	0	0	0	0	0	0	1	9	0	7	3	1	1	0	1	0	0
DIO3OS::intron	lincRNA	0	0	0	0	0	1	1	0	0	0	0	0	0	2	2	1	0	0	0	0	0	0	0	0	0	0	0	0	0	0	0	0	0	0	0	0	0	0	0	0	9	3	2	0	1	0	0	0	0	0
ERVH-1::intron	lincRNA	0	0	0	1	0	0	2	2	0	0	0	0	0	1	0	0	0	0	2	0	0	0	0	0	0	0	0	0	0	0	0	0	0	0	0	0	0	0	1	0	9	0	5	3	0	1	0	0	0	0
AC084346.2::exon	lincRNA	0	0	0	0	0	0	0	1	0	0	0	0	0	1	0	0	0	0	1	0	0	0	0	0	0	0	0	0	0	0	0	0	0	0	0	0	0	0	0	0	8	0	1	1	2	1	1	0	0	0
AC009041.2::intron	lincRNA	0	1	0	0	0	0	0	1	0	0	0	0	0	1	4	4	0	0	1	0	0	0	0	0	0	0	0	0	1	2	0	0	0	0	0	0	0	1	1	0	7	4	10	3	0	2	0	0	0	0
AC092368.3::exon	lincRNA	0	0	0	0	0	0	0	0	0	0	0	0	0	0	0	0	1	0	0	0	0	0	0	0	0	0	1	0	0	0	0	0	0	0	0	0	0	0	0	0	7	2	3	2	0	1	0	0	0	0
AC006504.5::exon	lincRNA	0	0	1	0	0	0	0	0	2	0	0	0	0	0	0	3	0	1	0	0	0	0	0	0	0	1	0	0	1	1	1	0	0	0	0	0	0	0	0	1	6	1	7	1	0	0	0	0	0	0
AL353803.4::exon	lincRNA	0	0	0	0	0	0	2	2	0	0	0	0	0	0	1	0	0	0	1	0	0	0	0	0	0	0	0	0	0	0	0	0	0	0	0	0	0	0	0	0	6	2	4	4	4	1	1	0	0	0
AC009065.1::exon	lincRNA	0	0	0	0	0	0	1	1	1	0	0	0	0	1	0	1	0	0	0	0	0	0	0	0	0	0	0	0	0	0	0	0	0	0	0	0	0	0	0	0	6	2	2	0	3	1	0	0	0	0
AC139749.1::exon	lincRNA	0	0	0	0	0	1	0	1	0	0	0	0	0	4	0	1	0	0	0	0	0	0	0	0	0	0	0	0	0	0	0	0	0	0	0	0	0	0	0	0	6	2	1	0	0	1	0	0	0	0
CASC19::intron	lincRNA	0	0	0	0	0	0	8	5	0	0	0	0	0	0	0	2	0	0	1	0	0	0	0	0	0	0	0	0	0	0	0	0	0	0	0	0	0	0	1	0	5	2	3	2	9	1	1	1	0	0
AC021491.4::exon	lincRNA	0	0	0	2	0	0	0	1	2	1	0	0	0	1	0	1	0	0	0	1	0	0	0	0	0	0	0	0	0	0	0	0	0	1	0	0	0	1	0	0	5	9	9	4	1	3	0	0	0	0
AL135910.1::exon	lincRNA	0	0	0	1	0	0	1	0	0	0	0	0	0	1	0	0	0	0	0	0	0	0	0	0	0	0	0	0	0	0	0	0	0	0	0	0	0	1	1	0	5	0	3	1	0	0	0	0	0	0
AC133540.1::exon	lincRNA	0	1	0	0	1	0	0	1	0	0	0	0	0	1	0	2	0	1	0	0	0	0	0	0	0	1	0	0	0	0	0	0	0	0	0	0	0	0	0	0	4	0	2	1	1	1	1	0	0	0
AC092171.4::exon	lincRNA	0	0	0	0	0	0	0	0	0	0	0	0	0	2	1	2	0	0	0	0	0	0	0	0	0	0	0	0	0	0	0	0	0	0	0	0	0	0	0	0	4	2	4	2	3	1	0	0	0	0
AL512274.1::exon	lincRNA	0	0	0	0	0	0	1	0	0	0	0	0	1	0	1	0	0	0	0	0	0	0	0	0	0	0	0	0	0	0	0	0	0	0	0	0	0	0	0	0	4	1	3	0	2	0	0	0	0	0
LINC01134::exon	lincRNA	0	0	0	0	0	0	0	0	0	0	2	0	1	1	3	3	0	0	0	0	0	0	0	0	0	0	0	0	0	1	0	0	0	0	0	0	0	0	0	0	4	0	2	0	1	1	0	0	0	0
LINC00511::exon	lincRNA	0	0	0	0	0	0	1	3	0	0	0	0	0	0	0	0	0	0	0	0	0	0	0	0	0	0	0	0	0	0	0	0	0	0	0	0	0	0	4	0	4	0	4	2	0	1	0	0	0	0
AC015912.3::exon	lincRNA	0	1	0	0	0	0	0	0	0	0	0	0	0	0	0	0	0	0	0	2	0	0	0	0	0	0	0	0	0	0	0	0	0	0	0	0	0	0	0	2	3	1	2	1	0	1	0	0	0	0
AL391056.1::intron	lincRNA	0	0	0	1	0	0	0	0	0	0	0	0	0	1	1	1	0	0	0	0	0	0	0	0	0	0	0	0	0	0	0	0	0	0	0	0	0	0	2	0	3	1	3	1	1	2	1	0	0	0
C17orf82::exon	lincRNA	0	0	0	0	0	1	1	0	0	0	0	0	0	0	0	2	0	0	0	0	0	0	0	1	0	0	0	0	0	0	0	0	0	0	0	0	0	0	0	0	3	1	1	1	0	0	1	1	0	0
LINC00638::exon	lincRNA	0	3	0	0	2	0	0	1	2	0	0	0	0	1	1	1	0	0	1	0	0	0	0	0	0	0	0	0	0	0	0	0	0	0	0	0	1	2	0	0	3	1	3	1	0	0	1	0	0	0
AL583810.2::exon	lincRNA	0	0	0	1	0	0	1	0	1	0	0	0	0	0	0	1	0	1	0	0	0	0	0	0	0	0	0	0	0	0	1	0	0	0	0	0	0	0	0	0	3	3	1	0	4	1	0	0	0	0
AC010542.4::exon	lincRNA	0	0	0	0	1	0	1	1	0	1	0	0	0	0	0	0	0	0	0	0	1	0	0	0	1	0	0	0	1	0	0	1	0	0	0	0	0	2	0	0	3	0	4	0	1	0	0	0	0	0
AC027601.3::exon	lincRNA	0	0	0	0	0	0	0	0	2	1	0	0	0	2	1	0	0	0	0	0	0	0	0	0	0	0	0	0	0	0	0	0	0	0	0	0	0	0	0	0	3	0	1	3	1	0	0	0	0	0
AC144831.1::exon	lincRNA	0	0	0	0	0	0	1	1	0	0	0	0	0	1	2	1	0	0	0	0	0	0	0	0	0	0	0	0	0	0	0	0	0	0	0	0	0	0	0	0	3	1	1	1	1	0	0	0	0	0
AP003486.1::exon	lincRNA	0	0	0	0	0	0	1	0	1	0	0	0	1	0	0	0	1	0	0	0	0	0	0	0	0	0	0	0	0	0	0	0	0	0	0	0	0	0	0	0	3	2	0	1	1	0	0	0	0	0
LINC01106::intron	lincRNA	0	1	0	1	0	0	1	0	0	1	0	0	0	1	1	0	0	0	2	0	0	0	0	0	0	0	0	0	0	2	0	0	0	0	0	0	0	0	1	0	3	0	5	2	1	0	0	0	0	0
AC126365.1::exon	lincRNA	0	0	0	0	0	0	0	0	0	0	0	0	0	0	1	1	0	0	0	0	0	0	0	0	0	0	0	0	0	0	0	0	0	0	0	0	0	0	0	0	3	1	0	1	0	0	0	0	0	0
LINC00482::exon	lincRNA	0	0	0	0	0	0	1	2	0	0	0	0	0	0	2	0	0	0	0	0	0	0	0	0	0	0	0	0	0	0	0	0	0	0	0	0	0	0	1	0	3	2	2	4	0	1	0	0	0	0
LINC01342::intron	lincRNA	0	0	0	1	0	0	1	0	0	0	0	0	0	0	0	2	1	0	0	0	0	0	0	0	2	0	0	0	0	0	0	0	0	0	0	0	0	0	1	0	3	0	2	1	0	2	0	0	0	0
LINC00115::exon	lincRNA	0	0	0	0	1	1	0	0	3	0	0	0	0	1	1	3	1	0	1	0	0	0	0	0	0	1	0	0	0	1	0	0	0	2	0	0	0	1	0	1	2	0	5	2	1	1	0	0	0	0
AC025031.4::exon	lincRNA	0	0	0	3	0	1	3	5	0	0	0	0	1	2	0	1	0	0	2	0	0	0	0	0	1	0	0	0	0	0	1	0	0	0	0	0	0	1	0	0	2	1	0	0	2	0	0	0	0	0
AL139130.1::exon	lincRNA	0	0	0	0	0	0	1	0	0	1	0	0	0	0	0	1	0	0	1	0	0	0	0	0	0	0	0	0	0	0	0	0	0	0	0	0	0	0	1	0	2	0	2	0	2	1	0	0	0	0
AC018553.1::exon	lincRNA	0	0	0	1	1	0	0	0	0	0	0	0	0	1	0	1	0	0	0	0	0	0	0	0	0	0	0	0	0	0	0	0	0	0	0	0	0	1	1	0	2	1	0	0	1	0	0	0	0	0
LNCAROD::intron	lincRNA	0	0	0	0	0	0	2	0	0	0	0	0	0	0	0	0	1	0	0	0	0	0	0	0	0	0	0	0	0	0	0	0	0	0	0	0	0	0	0	0	2	0	0	1	1	0	0	0	0	0
AC005753.1::exon	lincRNA	0	0	0	1	0	0	0	0	0	0	0	0	0	0	0	0	0	0	0	0	0	0	0	0	0	0	0	0	0	0	0	0	0	0	0	0	0	0	1	0	2	3	6	5	0	0	0	0	0	0
AC010864.1::exon	lincRNA	0	0	0	2	0	2	3	4	0	0	0	0	0	1	3	6	0	0	2	0	0	1	0	0	0	0	0	0	0	0	0	0	0	0	0	0	0	0	0	0	2	0	3	1	0	0	0	0	0	0
AC010997.4::exon	lincRNA	0	0	0	0	0	1	0	0	0	0	0	0	0	4	4	3	0	1	0	0	0	0	0	0	0	0	0	0	0	0	0	0	0	0	0	0	0	0	0	0	2	0	1	0	0	0	0	0	0	0
AC012074.1::exon	lincRNA	0	0	0	0	0	0	0	0	0	0	0	0	0	1	1	0	0	0	0	0	0	0	0	0	0	0	0	0	0	0	0	0	0	0	0	0	0	0	0	0	2	0	2	0	0	0	0	0	0	0
AC016737.1::exon	lincRNA	0	0	1	1	1	0	1	0	0	0	1	0	0	1	2	0	1	1	2	0	0	0	0	0	0	0	0	0	0	0	0	0	0	1	0	0	0	0	0	0	2	0	1	0	0	0	0	0	0	0
AC064805.1::exon	lincRNA	0	1	0	0	0	0	0	0	0	0	0	0	0	0	1	1	0	0	0	0	0	0	0	0	0	0	0	0	0	0	0	0	0	0	0	0	0	0	0	0	2	0	1	0	0	0	0	0	0	0
AC069307.1::exon	lincRNA	0	1	0	0	0	0	0	0	0	0	0	0	0	0	0	0	0	0	2	0	0	0	0	1	0	0	0	0	0	0	0	0	0	0	0	0	0	0	0	0	2	1	0	0	0	0	0	0	0	0
AC073321.1::intron	lincRNA	0	0	0	0	0	0	0	0	5	0	1	0	0	0	0	0	1	0	1	0	0	0	0	0	0	0	0	0	0	0	1	0	0	0	0	0	0	0	0	0	2	1	0	0	0	0	0	0	0	0
AC092720.1::intron	lincRNA	0	0	0	0	0	1	0	0	0	0	1	0	0	3	1	3	0	0	0	0	0	0	0	0	0	0	0	0	0	0	0	0	0	1	0	0	0	0	0	0	2	0	1	0	0	0	0	0	0	0
AC097724.1::exon	lincRNA	0	0	0	0	0	0	0	0	0	0	0	0	0	0	0	0	0	0	0	0	0	0	0	0	0	0	0	0	0	0	0	0	0	0	0	0	0	0	0	0	2	0	0	0	0	0	0	0	0	0
AC104118.1::exon	lincRNA	0	1	0	2	0	0	1	1	5	0	0	0	0	2	0	1	6	2	5	0	0	0	0	0	0	0	0	0	1	1	0	0	1	0	0	0	0	1	0	0	2	0	1	0	0	0	0	0	0	0
AC114341.1::exon	lincRNA	0	0	0	0	0	0	0	0	0	0	0	0	0	0	0	0	0	0	0	0	0	0	0	0	0	0	0	0	0	0	0	0	0	0	0	0	0	0	0	0	2	0	0	3	0	0	0	0	0	0
AC243562.3::intron	lincRNA	0	0	0	0	0	0	0	0	0	0	0	0	0	1	0	0	0	0	0	0	0	0	0	0	0	0	0	0	0	0	0	0	0	0	0	0	0	0	0	0	2	0	0	0	0	0	0	0	0	0
AL031598.1::exon	lincRNA	0	0	0	0	1	1	0	1	0	0	0	0	0	0	1	0	0	0	0	0	0	0	0	0	0	0	0	0	0	0	0	0	0	0	0	0	0	0	0	0	2	0	1	0	0	0	0	0	0	0
AL121895.2::exon	lincRNA	0	0	0	0	0	0	0	0	0	0	0	0	0	1	1	0	0	0	0	0	0	0	0	0	0	0	0	0	0	0	0	0	0	0	0	0	0	0	1	0	2	0	0	0	0	0	0	0	0	0
AL139130.1::intron	lincRNA	0	0	0	0	0	0	0	0	0	0	0	0	0	0	0	0	0	0	0	0	0	0	0	0	0	0	0	0	0	0	0	0	0	0	0	0	0	0	0	0	2	0	1	0	0	1	0	0	0	0
AL139246.5::exon	lincRNA	0	1	0	0	0	0	0	0	0	0	0	0	0	0	2	2	0	0	0	0	1	0	0	0	0	0	0	0	0	1	0	0	0	1	0	0	0	0	0	0	2	0	0	0	0	0	0	0	0	0
AL161646.1::intron	lincRNA	0	0	0	1	0	0	0	0	0	0	0	0	0	0	0	0	0	0	0	0	0	0	0	0	0	0	0	0	0	0	0	0	0	0	0	0	0	0	0	0	2	0	0	0	0	0	0	0	0	0
AL583810.1::exon	lincRNA	0	0	0	1	0	0	1	0	0	0	0	0	0	0	0	0	0	0	1	0	0	0	0	0	0	0	0	0	0	0	0	0	0	0	0	0	0	0	0	0	2	1	3	0	0	0	0	0	0	0
AL590683.1::intron	lincRNA	0	0	0	0	0	0	0	0	1	0	1	0	0	2	2	0	0	0	2	0	0	0	0	0	0	1	0	0	0	0	0	0	0	0	0	0	0	0	0	0	2	0	0	1	0	0	0	0	0	0
AL669831.5::exon	lincRNA	0	0	0	0	1	1	0	0	0	0	2	0	1	4	0	3	5	1	11	0	0	0	0	0	0	0	0	0	0	1	0	0	0	1	0	0	0	0	0	0	2	0	0	0	0	0	0	0	0	0
FP475955.3::intron	lincRNA	0	0	0	0	0	0	0	0	0	0	0	0	0	0	0	0	0	0	0	0	0	0	0	0	0	0	0	0	0	0	0	0	0	0	0	0	0	0	0	0	2	0	0	0	0	0	0	0	0	0
H19::exon	lincRNA	0	0	0	0	0	0	0	0	0	0	0	0	0	0	0	0	0	0	0	0	0	0	0	0	0	0	0	0	0	0	0	0	0	0	0	0	0	0	0	0	2	0	0	0	0	0	0	0	0	0
IGFL2-AS1::intron	lincRNA	0	0	0	0	0	0	2	0	0	0	0	0	0	1	2	3	0	0	0	0	0	0	0	0	0	0	0	0	0	0	0	0	0	0	0	0	0	0	0	0	2	0	0	0	0	0	0	0	0	0
LINC00458::intron	lincRNA	0	0	1	0	0	0	0	1	0	0	0	0	0	0	0	0	1	1	1	0	0	0	0	1	0	0	0	0	0	0	0	0	0	0	0	0	0	0	0	0	2	0	5	1	0	0	0	0	0	0
LINC00668::exon	lincRNA	0	0	0	0	0	0	0	0	0	0	0	0	0	0	0	0	0	0	1	0	0	0	0	0	0	0	0	0	0	0	0	0	0	0	0	0	0	0	0	0	2	0	0	0	0	0	0	0	0	0
LINC00847::intron	lincRNA	0	0	0	0	0	0	1	0	0	0	1	0	1	0	0	0	0	0	0	0	0	0	0	0	0	0	0	0	0	0	0	0	0	0	0	0	0	0	0	0	2	1	2	0	0	1	0	0	0	0
LINC00924::intron	lincRNA	0	3	1	7	0	0	2	2	3	1	0	0	0	1	3	5	5	2	5	0	0	0	0	1	0	0	0	0	0	0	1	0	0	1	0	0	0	1	1	0	2	0	2	0	0	0	0	0	0	0
LINC00926::exon	lincRNA	0	1	0	0	1	0	0	1	1	0	0	0	0	0	1	3	0	0	1	0	0	0	0	0	0	0	0	0	0	0	0	0	0	0	0	0	0	0	1	0	2	2	1	1	0	0	0	0	0	0
LINC00928::intron	lincRNA	0	0	0	0	0	0	1	0	0	0	0	0	0	0	1	1	0	0	0	0	0	0	0	0	0	0	0	0	0	0	0	0	0	0	0	0	0	0	0	0	2	0	0	0	0	0	0	0	0	0
LINC01043::intron	lincRNA	0	0	0	0	0	0	0	0	0	0	0	0	0	0	0	2	0	0	0	0	0	0	0	0	0	0	0	0	0	0	0	0	0	0	0	0	0	0	0	0	2	0	0	0	0	0	0	0	0	0
LINC01104::intron	lincRNA	0	2	0	2	1	0	0	2	2	1	0	0	0	6	3	3	0	0	1	0	0	1	0	0	1	0	0	0	0	0	0	0	0	1	0	0	0	1	0	0	2	0	2	0	0	0	0	0	0	0
LINC01123::exon	lincRNA	0	0	0	1	0	1	0	0	0	0	0	0	1	0	0	0	1	0	1	0	0	0	0	0	1	0	0	0	0	1	0	0	0	0	0	0	0	0	1	0	2	1	1	1	0	0	0	0	0	0
LINC01465::exon	lincRNA	0	0	0	0	0	0	0	0	0	0	0	0	0	0	0	1	3	0	1	0	0	0	0	0	0	0	0	0	0	0	0	0	0	0	0	0	0	0	0	0	2	0	0	0	0	0	0	0	0	0
LINC01550::intron	lincRNA	0	1	1	1	0	0	1	0	0	0	0	0	1	4	5	5	0	3	1	0	0	0	0	0	0	0	0	0	0	0	0	0	0	0	0	0	1	8	0	0	2	1	1	0	0	0	0	0	0	0
LINC01979::intron	lincRNA	0	1	0	0	0	1	0	0	0	0	1	0	0	2	4	1	0	0	1	0	0	0	0	0	0	0	0	0	0	0	0	0	0	0	0	0	0	0	0	0	2	2	2	2	0	4	0	0	0	0
LINC02273::exon	lincRNA	0	0	0	0	0	0	0	0	0	0	0	0	0	0	1	0	0	0	0	0	0	0	0	0	0	0	0	0	0	0	0	0	0	0	0	0	0	1	2	0	2	0	1	0	0	0	0	0	0	0
RN7SL832P::exon	lincRNA	0	1	0	1	0	0	0	0	3	0	0	0	0	1	1	3	2	0	3	0	0	0	0	0	1	0	0	0	1	0	0	0	0	0	0	0	0	0	0	0	2	0	0	0	0	0	0	0	0	0
SPATA3-AS1::exon	lincRNA	0	1	0	0	0	0	0	0	1	0	1	0	0	0	1	1	0	0	0	0	1	0	0	0	0	1	0	0	0	0	0	0	0	0	0	0	0	0	0	0	2	2	0	0	0	0	0	0	0	0
LINC00592::intron	lincRNA	0	0	0	0	0	0	0	0	1	0	0	0	1	0	2	3	1	0	1	0	0	0	0	0	0	0	0	0	0	0	0	0	0	0	0	0	0	0	0	1	1	1	2	0	1	0	0	0	0	0
AC245100.1::intron	lincRNA	0	1	1	1	1	0	0	0	1	0	0	0	0	1	0	1	2	0	5	0	0	0	0	0	1	0	0	0	1	0	0	0	0	0	0	0	0	0	0	1	1	1	0	1	0	0	0	0	0	0
AL138781.2::exon	lincRNA	0	0	0	0	0	0	0	0	0	0	0	0	0	2	1	2	0	0	0	0	0	0	0	0	0	0	0	0	0	0	0	0	0	0	0	0	0	0	2	0	1	0	5	2	4	0	1	0	0	0
AC007950.2::exon	lincRNA	0	0	0	0	0	1	0	0	0	0	0	0	0	0	1	4	0	0	0	0	0	0	0	0	0	0	0	0	0	0	0	0	0	0	0	0	0	0	0	0	1	0	1	0	0	0	1	0	0	0
AC106886.3::exon	lincRNA	0	0	0	0	0	0	0	0	0	0	0	0	0	0	0	0	0	0	0	0	0	0	0	0	0	0	0	0	0	0	0	0	0	0	0	0	0	0	0	0	1	0	0	0	0	0	1	0	0	0
MUC20-OT1::exon	lincRNA	0	0	1	2	0	1	1	0	0	0	0	0	2	0	2	1	0	1	3	1	0	0	0	0	0	1	0	0	0	1	0	1	0	2	0	0	0	2	0	0	1	0	0	0	3	0	0	0	0	0
AC062015.1::intron	lincRNA	0	0	0	0	0	0	1	2	0	0	0	0	0	0	1	0	0	0	1	0	0	0	0	0	0	0	0	0	0	0	0	0	0	0	0	0	0	0	0	0	1	0	0	1	2	2	0	0	0	0
AC079949.2::exon	lincRNA	0	1	0	0	0	0	1	1	0	0	0	0	0	0	0	0	0	0	0	0	0	0	0	0	0	0	0	0	0	0	0	0	0	0	0	0	0	0	0	0	1	0	3	0	2	4	0	0	0	0
AP000873.2::exon	lincRNA	0	0	0	8	9	9	2	0	1	0	2	0	2	13	11	10	8	3	13	1	0	1	0	4	0	0	0	0	6	4	1	0	0	2	0	0	1	2	0	0	1	0	2	1	2	2	0	0	0	0
AC130371.2::exon	lincRNA	0	0	0	0	0	0	0	0	0	0	0	0	0	0	0	0	0	0	0	0	0	1	0	0	0	0	0	0	0	0	0	0	0	0	0	0	0	0	0	0	1	0	1	0	1	0	0	0	0	0
AL121894.2::exon	lincRNA	0	0	0	0	0	0	0	1	0	0	0	0	0	0	1	0	0	0	0	0	0	0	0	0	0	0	0	0	0	0	0	0	0	0	0	0	0	0	0	0	1	0	0	1	1	0	0	0	0	0
AL365203.2::exon	lincRNA	0	0	0	0	0	0	1	0	5	0	0	0	0	0	0	1	4	0	8	0	0	0	0	0	0	0	0	0	0	0	0	0	0	0	0	0	0	0	0	0	1	0	0	0	1	0	0	0	0	0
LINC01405::exon	lincRNA	0	0	0	0	0	0	0	0	0	0	0	0	0	0	0	0	0	0	0	0	0	0	0	0	0	0	0	0	1	0	0	0	0	0	0	0	0	0	0	0	1	0	0	0	1	0	0	0	0	0
AC005224.1::exon	lincRNA	0	0	0	1	2	0	0	0	1	0	2	0	1	1	0	1	0	0	2	0	0	0	0	0	0	0	0	0	0	0	1	0	0	1	0	0	0	0	0	0	1	0	1	0	0	0	0	0	0	0
AC005394.1::exon	lincRNA	0	0	0	0	0	0	0	0	0	0	0	0	0	0	0	2	0	0	1	0	0	0	0	0	0	0	0	0	0	0	0	0	0	0	0	0	0	0	0	0	1	0	0	0	0	0	0	0	0	0
AC005549.1::exon	lincRNA	0	0	0	0	0	0	0	0	0	0	0	0	0	0	0	0	0	0	0	0	0	0	0	0	0	0	0	0	0	0	0	0	0	0	0	0	0	0	0	0	1	0	0	0	0	0	0	0	0	0
AC007126.1::exon	lincRNA	0	0	0	0	0	0	0	1	0	0	0	0	0	0	0	0	0	0	0	0	0	0	0	0	0	0	0	0	0	0	0	0	0	0	0	0	0	0	0	0	1	0	0	0	0	0	0	0	0	0
AC007952.2::exon	lincRNA	0	0	0	0	0	0	0	0	0	0	0	0	0	0	1	0	0	0	0	0	0	0	0	0	0	0	0	0	0	0	0	0	0	0	0	0	0	0	0	0	1	0	0	0	0	0	0	0	0	0
AC008014.1::exon	lincRNA	0	0	0	0	0	0	1	3	0	0	0	0	0	0	1	0	0	0	0	0	0	0	0	1	0	0	0	0	0	0	0	0	0	0	0	0	0	0	0	0	1	0	0	0	0	0	0	0	0	0
AC009502.1::exon	lincRNA	0	0	0	1	0	0	0	0	0	0	0	0	0	0	0	0	0	1	0	0	0	0	0	0	0	0	0	0	0	0	0	0	0	0	0	0	0	0	0	0	1	0	2	0	0	0	0	0	0	0
AC010931.2::exon	lincRNA	0	0	0	1	0	0	0	0	0	0	0	0	0	1	1	1	0	0	0	0	0	0	0	0	0	0	0	0	0	0	0	0	0	0	0	0	0	0	0	0	1	0	0	1	0	0	0	0	0	0
AC011124.2::exon	lincRNA	0	0	0	0	0	0	1	0	0	0	0	0	0	0	1	0	0	0	0	0	0	0	0	0	0	0	0	0	0	0	0	0	0	0	0	0	0	0	0	0	1	0	0	0	0	0	0	0	0	0
AC022784.1::intron	lincRNA	0	1	0	1	0	2	0	0	3	0	0	0	1	2	0	1	3	1	4	0	1	0	0	0	0	0	0	0	0	0	0	0	0	1	0	0	0	0	0	0	1	0	0	0	0	1	0	0	0	0
AC024475.4::intron	lincRNA	0	0	0	0	0	0	0	0	0	0	0	0	0	0	0	0	0	0	0	0	0	0	0	0	0	0	0	0	0	0	0	0	0	0	0	0	0	0	0	0	1	0	1	0	0	0	0	0	0	0
AC025165.4::exon	lincRNA	0	0	0	0	0	0	0	0	1	0	0	0	0	1	3	3	0	0	2	0	0	0	0	0	0	0	0	0	0	0	0	0	0	0	0	0	0	0	0	0	1	0	1	1	0	0	0	0	0	0
AC034236.3::exon	lincRNA	0	0	0	1	0	0	0	0	0	0	0	0	0	0	0	0	1	0	0	0	0	0	0	0	0	0	0	0	0	0	0	0	0	0	0	0	0	0	0	0	1	0	1	0	0	0	0	0	0	0
AC044802.1::exon	lincRNA	0	0	0	1	0	0	0	0	0	0	0	0	0	0	0	0	0	0	0	0	0	0	0	0	0	0	0	0	0	0	0	0	0	0	0	0	0	0	0	0	1	0	0	0	0	0	0	0	0	0
AC067838.1::exon	lincRNA	0	0	0	1	0	0	1	0	2	0	1	0	1	1	1	0	0	0	0	0	0	0	0	0	0	0	0	0	1	2	1	0	0	0	0	0	0	1	1	0	1	0	5	0	0	0	0	0	0	0
AC068473.3::intron	lincRNA	0	0	0	1	0	0	0	1	0	0	1	0	0	1	3	2	0	0	0	0	0	0	0	0	0	0	0	0	0	0	0	0	0	0	0	0	0	0	0	0	1	0	3	1	0	0	0	0	0	0
AC069148.1::exon	lincRNA	0	0	0	0	0	0	0	0	0	0	0	0	0	0	0	1	0	0	0	0	0	0	0	0	0	0	0	0	0	0	0	0	0	0	0	0	0	0	0	0	1	0	0	0	0	0	0	0	0	0
AC080013.6::exon	lincRNA	0	0	0	0	0	0	0	0	2	0	0	0	0	0	0	2	1	0	4	0	0	0	0	0	0	0	0	0	0	0	0	0	0	0	0	0	0	0	0	0	1	0	0	0	0	0	0	0	0	0
AC083864.1::intron	lincRNA	0	0	0	0	0	0	0	0	0	0	0	0	0	0	1	0	0	1	0	0	0	0	0	0	0	0	0	0	0	0	0	0	0	0	0	0	0	0	0	0	1	0	0	0	0	0	0	0	0	0
AC090114.2::exon	lincRNA	0	3	1	1	2	2	0	0	1	1	0	0	0	1	1	2	0	0	0	0	0	0	0	1	0	1	0	0	1	1	0	0	0	1	0	0	0	1	0	0	1	0	0	0	0	0	0	0	0	0
AC090877.2::exon	lincRNA	0	0	0	0	0	0	0	0	0	0	0	0	1	0	0	0	0	0	0	0	0	0	0	0	0	0	0	0	0	0	0	0	0	0	0	0	0	0	0	0	1	0	0	0	0	0	0	0	0	0
AC091271.1::exon	lincRNA	0	0	0	0	0	0	0	0	0	0	0	0	0	3	0	0	1	1	7	0	0	0	0	0	0	0	0	0	1	0	1	0	0	0	0	0	0	1	0	0	1	0	0	0	0	0	0	0	0	0
AC092111.1::exon	lincRNA	0	0	0	0	0	0	0	0	0	0	0	0	0	0	0	0	0	0	0	0	0	0	0	0	0	0	0	0	0	0	0	0	0	0	0	0	0	0	0	0	1	0	0	0	0	0	0	0	0	0
AC092375.2::exon	lincRNA	0	0	0	0	0	0	0	0	0	0	0	0	0	0	0	0	0	0	1	0	0	0	0	0	0	0	0	0	0	0	0	0	0	0	0	0	0	0	0	0	1	0	0	0	0	0	0	0	0	0
AC093714.1::intron	lincRNA	0	0	0	0	0	0	0	0	0	0	0	0	0	0	1	0	0	0	0	0	0	0	0	0	0	0	0	0	0	0	0	0	0	0	0	0	0	0	0	0	1	0	0	0	0	0	0	0	0	0
AC098484.2::exon	lincRNA	0	0	1	0	0	0	0	0	2	0	0	0	1	1	0	4	0	0	1	0	0	0	0	0	0	0	0	0	0	0	0	0	0	0	0	0	0	0	0	0	1	0	0	0	0	0	0	0	0	0
AC100810.3::exon	lincRNA	0	1	0	0	0	0	0	0	0	0	0	0	0	0	0	2	0	0	1	0	0	0	0	0	0	0	0	0	0	0	0	0	0	0	0	0	0	0	0	0	1	0	2	0	0	0	0	0	0	0
AC104785.1::exon	lincRNA	0	0	0	0	0	1	0	0	1	0	0	0	1	1	0	1	0	0	1	0	0	0	0	0	0	0	0	0	0	0	0	0	0	0	0	0	0	0	0	0	1	0	0	0	0	0	0	0	0	0
AC104794.3::exon	lincRNA	0	0	0	0	0	0	0	0	0	0	0	0	0	0	0	0	0	0	0	0	0	0	0	0	0	0	0	0	0	0	0	0	0	0	0	0	0	0	0	0	1	0	0	0	0	0	0	0	0	0
AC110285.5::exon	lincRNA	0	0	0	1	0	0	0	0	0	0	0	0	0	0	0	0	0	0	0	0	0	0	0	0	0	0	0	0	0	0	0	0	0	0	0	0	0	0	0	0	1	0	0	0	0	0	0	0	0	0
AC113410.2::exon	lincRNA	0	0	0	0	0	0	0	0	0	0	0	0	0	0	0	0	0	0	0	0	0	0	0	0	0	0	0	0	0	0	0	0	0	0	0	0	0	0	0	0	1	0	0	0	0	0	0	0	0	0
AC114498.1::intron	lincRNA	0	0	0	0	0	0	0	0	0	0	0	0	0	0	1	0	0	0	0	0	0	0	0	0	0	0	0	0	0	0	0	0	0	0	0	0	0	0	0	0	1	0	0	0	0	0	0	0	0	0
AC116407.2::exon	lincRNA	0	0	0	0	0	0	0	0	0	0	0	0	0	0	0	1	0	0	1	0	0	0	0	0	0	0	0	0	0	0	0	0	0	0	0	0	0	0	0	0	1	0	0	0	0	0	0	0	0	0
AC125494.2::exon	lincRNA	0	0	0	0	0	0	0	0	1	0	0	0	1	0	1	0	0	0	1	0	0	0	0	0	0	0	0	0	0	0	0	0	0	0	0	0	0	0	0	0	1	1	0	0	0	0	0	0	0	0
AC133528.1::exon	lincRNA	0	0	0	0	0	0	0	0	0	0	0	0	0	0	0	0	0	0	1	0	0	0	0	0	0	0	0	0	0	0	0	0	0	0	0	0	0	0	0	0	1	0	2	0	0	0	0	0	0	0
AC139099.1::intron	lincRNA	0	0	0	0	0	0	0	0	0	0	0	0	0	1	0	0	0	1	0	0	0	0	0	0	0	0	0	0	0	0	0	0	0	0	0	0	0	0	0	0	1	0	0	0	0	0	0	0	0	0
AC148477.4::exon	lincRNA	0	0	0	1	0	0	0	0	0	0	0	0	0	0	1	0	0	1	0	0	0	0	0	0	0	0	0	0	1	0	0	0	0	0	0	0	0	0	0	0	1	0	0	0	0	0	0	0	0	0
AL022344.2::exon	lincRNA	0	0	0	1	1	0	2	0	0	0	0	0	0	0	1	1	1	0	0	0	0	0	0	0	0	0	0	0	0	0	0	0	0	0	0	0	0	0	0	0	1	0	0	0	0	1	0	0	0	0
AL049646.1::exon	lincRNA	0	0	0	0	0	0	0	0	0	0	0	0	0	0	0	0	1	0	1	0	0	0	0	0	0	0	0	0	0	0	0	0	0	0	0	0	0	0	0	0	1	0	0	0	0	0	0	0	0	0
AL050403.1::intron	lincRNA	0	1	1	3	0	1	0	0	0	0	0	0	0	3	2	3	0	0	0	0	0	0	0	0	0	0	0	0	0	0	0	0	0	0	0	0	0	0	0	0	1	0	0	0	0	0	0	0	0	0
AL078644.1::exon	lincRNA	0	2	0	0	0	0	0	0	0	0	0	0	0	0	1	0	2	0	2	0	0	0	0	0	0	0	0	0	0	1	0	0	0	0	0	0	0	0	0	0	1	0	2	0	0	0	0	0	0	0
AL109615.2::intron	lincRNA	0	0	0	0	0	0	0	0	0	0	0	0	0	0	0	0	0	0	0	0	0	0	0	0	0	0	0	0	0	0	0	0	0	0	0	0	0	0	0	0	1	0	3	0	0	0	0	0	0	0
AL118505.1::exon	lincRNA	0	0	0	0	0	0	0	0	0	0	0	0	0	0	0	0	0	0	0	0	0	0	0	0	0	0	0	0	0	0	0	0	0	0	0	0	0	0	0	0	1	0	0	0	0	0	0	0	0	0
AL121992.2::exon	lincRNA	0	0	0	0	0	0	0	0	1	0	0	0	0	0	0	1	0	0	0	0	0	0	0	0	0	0	0	0	0	0	0	0	0	0	0	0	0	0	0	0	1	0	0	0	0	0	0	0	0	0
AL122058.1::exon	lincRNA	0	0	1	0	0	0	0	0	0	0	0	0	0	0	0	0	0	0	0	0	0	0	0	0	0	0	0	0	0	0	0	0	0	0	0	0	0	0	0	0	1	0	0	0	0	1	0	0	0	0
AL133216.1::intron	lincRNA	0	0	0	0	0	0	0	0	1	0	0	0	1	0	1	1	2	0	3	0	0	0	0	0	0	0	0	0	0	0	0	0	0	0	0	0	0	0	0	0	1	0	0	0	0	0	0	0	0	0
AL135925.1::exon	lincRNA	0	1	0	0	1	0	0	0	0	0	0	0	0	0	1	1	1	0	0	0	0	0	0	0	0	0	0	0	0	0	0	0	0	0	0	0	0	0	0	0	1	0	0	1	0	0	0	0	0	0
AL136295.2::exon	lincRNA	0	0	0	0	0	0	0	0	0	0	0	0	0	0	1	0	0	0	0	0	0	0	0	0	0	0	0	0	0	0	0	0	0	0	0	0	0	0	0	0	1	0	1	0	0	0	0	0	0	0
AL136537.2::intron	lincRNA	0	1	0	0	0	0	1	0	0	0	0	0	0	1	0	0	0	0	2	0	0	0	0	0	1	0	0	0	0	0	0	0	0	0	0	0	0	0	0	0	1	0	1	0	0	0	0	0	0	0
AL138889.1::exon	lincRNA	0	0	0	1	0	0	0	0	0	0	0	0	0	1	0	1	0	0	0	0	0	0	0	0	0	0	0	0	0	0	0	0	0	0	0	0	0	0	0	0	1	0	0	0	0	0	0	0	0	0
AL158151.4::exon	lincRNA	0	0	0	0	0	0	0	0	1	0	0	0	0	0	0	0	1	0	0	0	0	0	0	0	0	0	0	0	0	0	0	0	0	0	0	0	0	0	0	0	1	0	1	0	0	0	0	0	0	0
AL162713.1::exon	lincRNA	0	0	0	0	0	0	0	0	0	0	0	0	0	0	0	0	0	0	0	0	0	0	0	0	0	0	0	0	0	0	0	0	0	0	0	0	0	0	0	0	1	0	0	0	0	0	0	0	0	0
AL355974.1::exon	lincRNA	0	0	0	0	1	0	0	0	0	0	0	0	0	1	0	1	0	0	0	0	0	0	0	0	0	0	0	0	0	0	0	0	0	0	0	0	0	0	0	0	1	0	0	0	0	0	0	0	0	0
AL359504.2::exon	lincRNA	0	3	0	2	3	4	0	2	0	0	0	0	0	5	6	9	1	3	7	1	0	0	0	0	2	1	0	0	0	1	0	1	0	1	0	0	0	0	0	0	1	0	0	0	0	1	0	0	0	0
AL391056.1::exon	lincRNA	0	0	0	0	0	0	0	0	1	0	0	0	0	1	0	0	0	0	0	0	0	0	0	0	0	0	0	0	0	0	0	0	0	0	0	0	0	0	0	0	1	0	0	0	0	0	0	0	0	0
AL445483.1::exon	lincRNA	0	0	0	0	0	0	0	0	0	0	0	0	0	0	0	0	0	0	0	0	0	0	0	0	0	0	0	0	0	0	0	0	0	0	0	0	0	0	0	0	1	0	0	0	0	0	0	0	0	0
AL449403.1::intron	lincRNA	0	0	1	0	0	0	0	1	0	0	0	0	0	1	1	1	0	0	0	0	0	0	0	0	0	0	0	0	0	0	0	0	0	0	0	0	0	0	0	0	1	0	1	0	0	0	0	0	0	0
AL451050.2::exon	lincRNA	0	1	0	0	0	1	0	0	0	0	0	0	2	6	1	4	0	0	2	0	0	0	0	1	0	0	0	0	1	0	0	0	0	1	0	0	0	1	1	0	1	1	2	1	0	2	0	0	0	0
AL499627.2::exon	lincRNA	0	0	0	0	0	0	0	0	1	0	0	0	0	0	0	0	0	0	0	0	0	0	0	0	0	0	0	0	0	0	0	0	0	0	0	0	0	0	0	0	1	0	0	0	0	0	0	0	0	0
AL591848.3::exon	lincRNA	0	0	0	0	0	0	0	0	0	2	0	0	1	1	0	2	0	0	0	0	0	0	0	0	0	0	0	0	0	0	0	0	0	0	0	0	0	0	0	0	1	0	1	0	0	0	0	0	0	0
AL627171.1::exon	lincRNA	0	0	0	0	0	0	1	0	1	0	1	0	0	0	0	0	0	0	4	0	0	0	0	0	0	0	0	0	0	0	0	0	0	0	0	0	0	0	0	0	1	0	1	0	0	0	0	0	0	0
AL645608.8::exon	lincRNA	0	0	0	0	0	0	0	0	0	0	0	0	0	0	0	0	0	0	0	0	0	0	0	0	0	0	0	0	0	0	0	0	0	0	0	0	0	0	0	0	1	0	0	0	0	0	0	0	0	0
AL645933.2::exon	lincRNA	0	0	0	0	0	1	0	0	1	0	0	0	0	0	1	0	0	0	1	0	0	0	0	0	0	1	0	0	0	0	0	0	0	0	0	0	0	0	1	0	1	0	0	1	0	1	0	0	0	0
AL645939.4::exon	lincRNA	0	0	0	0	0	0	0	0	0	0	0	0	0	0	1	1	0	0	0	0	0	0	0	0	0	0	0	0	0	0	0	0	0	0	0	0	1	0	0	0	1	0	0	0	0	0	0	0	0	0
AP000251.1::intron	lincRNA	0	1	0	0	1	0	1	0	0	0	0	0	0	0	0	1	0	0	0	1	0	0	0	0	0	0	0	0	0	0	0	0	0	1	0	0	0	0	0	0	1	0	0	0	0	0	0	0	0	0
AP003392.5::exon	lincRNA	0	1	0	0	1	0	0	0	0	0	0	0	0	0	0	0	0	0	1	0	0	0	0	0	0	0	0	0	0	0	0	0	0	0	0	0	0	0	0	0	1	0	0	0	0	0	0	0	0	0
AP003555.1::intron	lincRNA	0	0	0	0	0	0	0	0	0	0	0	0	2	1	0	0	0	0	0	0	0	0	0	0	0	0	0	0	0	0	0	0	0	0	0	0	0	0	0	0	1	0	0	0	0	0	0	0	0	0
BPESC1::exon	lincRNA	0	0	0	0	0	0	0	0	0	0	0	0	0	0	0	0	0	0	0	0	0	0	0	0	0	0	0	0	0	0	0	0	0	0	0	0	0	0	0	0	1	0	0	0	0	0	0	0	0	0
C9orf170::exon	lincRNA	0	0	0	0	0	0	0	1	0	0	0	0	0	1	2	0	0	0	0	0	0	0	0	0	0	0	0	0	0	0	0	0	0	0	0	0	0	0	0	0	1	0	0	0	0	0	0	0	0	0
DIRC1::exon	lincRNA	0	0	0	0	0	0	0	0	0	0	0	0	0	0	0	0	0	0	0	0	0	0	0	0	0	0	0	0	0	0	0	0	0	0	0	0	0	0	0	0	1	0	0	0	0	0	0	0	0	0
EPHA5-AS1::exon	lincRNA	0	1	0	1	0	0	0	0	0	1	0	0	0	1	0	0	0	0	0	0	0	0	0	0	0	0	0	0	0	0	0	0	0	0	0	0	1	0	0	0	1	0	0	0	0	0	0	0	0	0
ERVH48-1::intron	lincRNA	0	0	0	0	0	0	0	0	0	0	0	0	0	0	0	2	0	0	0	0	0	0	0	0	0	0	0	0	0	0	0	0	0	0	0	0	0	0	0	0	1	0	2	0	0	0	0	0	0	0
FAM95B1::intron	lincRNA	0	0	0	0	0	0	0	0	0	0	0	0	0	0	0	0	0	0	0	0	0	0	0	0	0	0	0	0	0	0	0	0	0	0	0	0	0	0	0	0	1	0	0	0	0	1	0	0	0	0
FLVCR1-DT::intron	lincRNA	0	0	0	0	0	0	0	0	0	0	0	0	0	0	0	0	0	0	0	0	0	0	0	0	0	0	0	0	0	1	0	0	0	0	0	0	0	0	0	0	1	0	0	0	0	0	0	0	0	0
GLIDR::intron	lincRNA	0	0	0	0	0	0	0	0	0	0	0	0	0	1	0	0	0	0	0	0	0	0	0	0	0	0	0	0	0	0	0	0	0	0	0	0	0	0	0	0	1	0	0	0	0	0	0	0	0	0
HAR1B::intron	lincRNA	0	0	0	0	0	0	0	0	0	0	0	0	0	0	1	0	0	0	2	0	0	0	0	0	0	0	0	0	0	0	0	0	0	0	0	0	0	0	0	0	1	0	1	2	0	0	0	0	0	0
IQCH-AS1::exon	lincRNA	0	1	0	0	1	1	1	0	0	0	0	0	0	0	0	0	0	0	2	0	0	0	0	0	1	2	0	0	2	1	0	0	0	1	0	0	0	0	1	0	1	1	0	0	0	0	0	0	0	0
LINC00029::exon	lincRNA	0	0	0	0	0	0	0	0	0	0	0	0	0	0	0	2	0	0	0	0	0	0	0	0	0	0	0	0	0	0	0	0	0	0	0	0	0	0	0	0	1	0	0	0	0	0	0	0	0	0
LINC00317::intron	lincRNA	0	1	1	0	0	0	0	0	0	0	1	0	0	1	1	0	2	0	1	0	0	0	0	0	0	0	0	0	0	0	0	0	0	0	0	0	0	0	0	0	1	0	0	0	0	0	0	0	0	0
LINC00384::exon	lincRNA	0	1	0	0	0	0	0	0	1	0	1	0	0	0	0	1	0	0	0	0	0	1	0	0	0	1	0	0	0	0	0	0	0	0	0	0	0	0	0	0	1	0	1	0	0	1	0	0	0	0
LINC00460::intron	lincRNA	0	0	0	0	0	0	0	1	0	1	0	0	0	0	0	0	0	0	0	0	0	0	0	0	0	0	0	0	0	0	0	0	0	0	0	0	0	0	0	0	1	0	0	1	0	0	0	0	0	0
LINC00476::exon	lincRNA	0	0	0	1	0	0	0	0	0	1	0	0	0	0	1	0	0	0	0	0	0	0	0	0	0	0	0	0	0	0	0	0	0	0	0	0	0	0	0	0	1	0	0	0	0	0	0	0	0	0
LINC00518::exon	lincRNA	0	0	0	0	0	0	0	0	0	0	0	0	0	0	0	0	0	0	0	0	0	0	0	0	0	0	0	0	0	0	0	0	0	0	0	0	0	0	0	0	1	0	1	0	0	0	0	0	0	0
LINC00575::intron	lincRNA	0	0	0	0	1	0	0	0	1	0	1	0	1	1	0	1	1	1	3	0	0	0	0	0	0	0	0	0	0	0	0	0	0	0	0	0	0	0	0	0	1	0	3	0	0	0	0	0	0	0
LINC00656::exon	lincRNA	0	0	0	0	0	0	0	0	0	0	0	0	0	1	1	0	0	0	0	0	0	0	0	0	0	0	0	0	0	0	0	0	0	0	0	0	0	0	0	0	1	0	0	0	0	0	0	0	0	0
LINC00656::intron	lincRNA	0	0	0	0	0	0	0	0	0	0	0	0	0	0	0	0	0	0	0	0	0	0	0	0	0	0	0	0	0	0	0	0	0	0	0	0	0	0	0	0	1	0	0	0	0	0	0	0	0	0
LINC00682::exon	lincRNA	0	0	0	0	0	0	0	0	0	0	0	0	0	0	0	0	0	0	0	0	0	0	0	0	1	0	0	0	0	0	0	0	0	0	0	0	0	0	0	0	1	0	0	0	0	0	0	0	0	0
LINC00923::exon	lincRNA	0	0	0	0	0	0	0	0	0	0	0	0	0	0	1	0	0	0	1	0	0	0	0	0	0	0	0	0	0	0	0	0	0	0	0	0	0	0	0	0	1	0	2	0	0	0	0	0	0	0
LINC00927::intron	lincRNA	0	0	0	6	0	1	0	0	0	0	3	0	0	1	4	7	2	2	6	0	1	1	0	0	1	0	0	0	0	1	0	0	0	0	0	0	0	0	0	0	1	0	1	0	0	0	0	0	0	0
LINC00928::exon	lincRNA	0	0	0	0	0	0	0	1	0	0	0	0	0	0	0	0	0	0	0	0	0	0	0	0	0	0	0	0	0	0	0	0	0	0	0	0	0	0	0	0	1	0	0	0	0	0	0	0	0	0
LINC00937::exon	lincRNA	0	0	0	0	0	0	0	0	0	0	0	0	0	0	0	2	0	0	0	0	0	0	0	1	0	0	0	0	0	1	0	0	0	0	0	0	0	0	0	0	1	0	0	0	0	0	0	0	0	0
LINC00939::exon	lincRNA	0	0	0	0	0	0	0	0	0	0	0	0	0	0	0	0	0	0	0	0	0	0	0	0	0	0	0	0	0	0	0	0	0	0	0	0	0	0	0	0	1	0	0	0	0	0	0	0	0	0
LINC00941::exon	lincRNA	0	0	0	0	0	0	0	0	0	0	0	0	0	0	0	0	0	0	0	0	0	0	0	0	0	0	0	0	0	0	0	0	0	0	0	0	0	0	0	0	1	1	0	0	0	0	0	0	0	0
LINC01010::intron	lincRNA	0	1	1	0	0	0	0	0	0	0	0	0	0	2	4	3	0	0	1	0	0	0	0	0	0	0	0	0	0	0	0	0	0	0	0	0	0	0	0	0	1	1	0	0	0	0	0	0	0	0
LINC01013::intron	lincRNA	0	0	0	1	0	0	0	0	1	1	0	0	1	0	4	4	2	0	3	0	0	0	0	0	0	0	0	0	0	0	0	0	0	0	0	0	0	0	0	0	1	0	0	0	0	0	0	0	0	0
LINC01016::exon	lincRNA	0	0	0	0	0	0	0	0	0	0	0	0	0	0	0	0	0	0	0	0	0	0	0	0	0	0	0	0	0	0	0	0	0	0	0	0	0	0	0	0	1	0	1	0	0	1	0	0	0	0
LINC01140::exon	lincRNA	0	1	0	0	0	0	0	0	3	0	0	0	0	0	0	1	0	1	1	0	0	0	0	0	0	0	0	0	1	0	0	0	0	0	0	0	0	0	0	0	1	0	0	0	0	0	0	0	0	0
LINC01144::exon	lincRNA	0	0	0	0	0	0	0	0	0	0	0	0	0	0	3	1	0	0	0	0	0	0	0	0	0	0	0	0	0	0	0	0	0	0	0	0	0	0	0	0	1	0	0	0	0	1	0	0	0	0
LINC01152::exon	lincRNA	0	0	0	0	0	0	0	0	0	0	0	0	0	0	1	0	0	0	1	0	0	0	0	0	0	0	0	0	0	0	0	0	0	0	0	0	0	0	0	0	1	0	0	0	0	0	0	0	0	0
LINC01180::exon	lincRNA	0	0	1	0	0	0	0	0	3	0	0	0	1	0	0	1	1	1	4	0	0	0	0	0	0	0	0	0	0	0	0	0	0	0	0	0	0	0	0	0	1	0	0	0	0	0	0	0	0	0
LINC01230::exon	lincRNA	0	0	0	0	0	0	0	0	0	0	0	0	0	0	1	0	0	0	0	0	0	0	0	0	0	1	0	0	0	0	0	0	0	0	0	0	0	0	0	0	1	1	0	0	0	0	0	0	0	0
LINC01238::exon	lincRNA	0	0	0	0	0	0	0	0	1	0	0	0	0	0	0	0	1	0	1	0	0	0	0	1	0	0	0	0	0	0	0	0	0	0	0	0	0	0	0	0	1	0	0	0	0	0	0	0	0	0
LINC01241::intron	lincRNA	0	0	0	0	0	0	0	0	1	0	0	0	1	4	3	1	2	2	1	0	0	0	0	0	0	0	0	0	0	0	0	0	0	0	0	0	0	0	0	0	1	1	0	0	0	0	0	0	0	0
LINC01312::intron	lincRNA	0	0	0	2	1	0	1	1	0	1	0	0	1	0	1	2	1	0	2	0	0	0	0	1	0	0	0	0	0	1	0	1	0	0	0	0	0	0	0	0	1	1	0	0	0	0	0	0	0	0
LINC01354::intron	lincRNA	0	2	0	0	0	0	0	0	0	0	0	0	0	0	0	0	0	0	0	0	0	0	0	0	0	0	0	0	0	0	0	0	0	0	0	0	0	0	0	0	1	0	0	0	0	0	0	0	0	0
LINC01588::intron	lincRNA	0	0	0	0	0	0	0	0	0	0	0	0	0	0	0	0	0	0	0	0	0	0	0	0	0	0	0	0	0	0	0	0	0	0	0	0	0	0	0	0	1	0	0	0	0	0	0	0	0	0
LINC01647::intron	lincRNA	0	0	0	0	0	0	0	0	0	0	0	0	0	0	0	1	0	1	0	0	0	0	0	0	0	0	0	0	0	0	0	0	0	0	0	0	0	0	0	0	1	0	0	0	0	0	0	0	0	0
LINC01722::exon	lincRNA	0	0	0	0	0	0	0	0	0	0	0	0	0	1	0	0	1	0	0	0	0	0	0	0	0	0	0	0	0	0	0	0	0	0	0	0	0	0	0	0	1	0	0	0	0	0	0	0	0	0
LINC01782::exon	lincRNA	0	0	0	0	0	0	0	0	0	0	0	0	0	1	0	1	0	0	0	0	0	0	0	0	0	0	0	0	0	0	0	0	0	0	0	0	0	0	0	0	1	0	0	0	0	0	0	0	0	0
LINC01792::exon	lincRNA	0	0	0	0	0	0	0	0	0	0	1	0	0	0	0	1	0	0	3	0	0	0	0	0	0	0	0	0	0	0	0	0	0	0	0	0	0	0	0	0	1	0	0	0	0	0	0	0	0	0
LINC01877::exon	lincRNA	0	0	0	0	0	0	0	0	0	0	0	0	0	0	0	1	0	0	0	0	0	0	0	0	0	0	0	0	0	0	0	0	0	0	0	0	0	0	0	0	1	0	0	0	0	0	0	0	0	0
LINC01910::exon	lincRNA	0	0	0	0	0	0	0	0	0	0	0	0	0	0	0	0	0	0	0	0	0	0	0	0	0	0	0	0	0	0	0	0	0	0	0	0	0	0	0	0	1	0	1	0	0	0	0	0	0	0
LINC01957::intron	lincRNA	0	0	0	0	0	0	0	0	0	0	0	0	0	1	1	0	0	0	1	0	0	0	0	0	0	0	0	0	0	0	0	0	0	0	0	0	0	0	0	0	1	0	0	0	0	0	0	0	0	0
LINC01960::exon	lincRNA	0	0	0	0	0	0	0	0	0	0	0	0	0	0	0	0	0	0	0	0	0	0	0	0	1	0	0	0	0	0	0	0	0	0	0	0	0	0	0	0	1	0	0	0	0	0	0	0	0	0
LINC01992::intron	lincRNA	0	0	1	3	0	0	0	0	1	1	1	0	0	0	2	2	1	0	2	1	1	0	0	0	0	0	0	0	0	0	0	0	0	0	0	0	0	1	0	0	1	2	1	1	0	0	0	0	0	0
LINC02047::intron	lincRNA	0	0	0	0	0	0	0	0	0	0	0	0	0	0	0	0	0	0	0	0	0	0	0	0	0	0	0	0	0	0	0	0	0	0	0	0	0	0	0	0	1	0	0	0	0	0	0	0	0	0
LINC02071::exon	lincRNA	0	0	0	0	0	0	0	0	0	0	0	0	0	0	0	0	0	0	0	0	0	0	0	0	0	0	0	0	0	0	0	0	0	0	0	0	0	0	0	0	1	0	0	0	0	0	0	0	0	0
LINC02092::exon	lincRNA	0	0	0	0	0	0	0	0	0	0	0	0	0	0	0	0	0	0	0	0	0	0	0	0	0	0	0	0	0	0	0	0	0	0	0	0	0	0	0	0	1	0	1	0	0	0	0	0	0	0
LINC02097::intron	lincRNA	0	0	0	0	0	0	1	0	0	0	0	0	0	1	1	0	1	0	2	0	0	0	0	1	0	0	0	0	0	0	0	0	0	0	0	0	0	0	0	0	1	0	0	0	0	0	0	0	0	0
LINC02135::intron	lincRNA	0	1	1	2	0	0	0	1	0	0	0	0	0	0	0	0	0	0	0	0	0	0	0	0	0	0	0	0	0	0	0	0	0	0	0	0	0	0	0	0	1	0	1	0	0	0	0	0	0	0
LINC02171::exon	lincRNA	0	0	0	0	0	0	0	0	0	0	1	0	0	0	0	0	0	0	0	0	0	0	0	0	0	0	0	0	0	0	0	0	0	0	0	0	0	0	0	0	1	0	0	0	0	0	0	0	0	0
LINC02192::intron	lincRNA	0	1	2	3	0	1	0	1	0	0	0	0	0	2	3	5	1	0	0	0	0	0	0	0	1	0	0	0	1	0	1	0	0	0	0	0	0	0	1	0	1	0	1	0	0	0	0	0	0	0
LINC02204::exon	lincRNA	0	0	0	0	0	0	0	0	0	0	0	0	0	0	0	2	0	0	1	0	0	0	0	0	0	0	0	0	0	0	0	0	0	0	0	0	0	0	0	0	1	0	0	0	0	0	0	0	0	0
LINC02345::exon	lincRNA	0	0	0	0	0	0	0	0	0	0	0	0	0	0	0	0	0	0	0	0	0	0	0	0	0	0	0	0	0	0	0	0	0	0	0	0	0	0	0	0	1	0	0	0	0	0	0	0	0	0
LINC02347::exon	lincRNA	0	0	0	1	0	0	0	0	0	0	0	0	0	0	0	0	0	0	0	0	0	0	0	0	0	0	0	0	0	0	0	0	0	0	0	0	0	0	0	0	1	0	0	0	0	0	0	0	0	0
LINC02395::intron	lincRNA	0	1	0	0	0	0	0	0	0	0	0	0	0	2	1	2	0	0	2	0	0	0	0	0	0	0	0	0	0	0	0	0	0	0	0	0	0	0	0	0	1	0	2	0	0	0	0	0	0	0
LINC02401::intron	lincRNA	0	0	0	0	0	0	0	0	0	0	0	0	0	0	1	0	0	1	1	0	0	0	0	0	0	0	0	0	0	0	0	0	0	0	0	0	0	0	0	0	1	0	0	0	0	0	0	0	0	0
LINC02424::intron	lincRNA	0	0	0	2	0	1	0	0	0	0	0	0	1	4	2	4	2	0	0	0	0	0	0	0	0	1	0	0	0	0	0	0	0	0	0	2	0	1	0	0	1	0	0	0	0	0	0	0	0	0
MIMT1::intron	lincRNA	0	0	0	0	0	0	0	0	0	0	0	0	0	1	1	0	0	0	0	0	0	0	0	0	0	0	0	0	0	0	0	0	0	0	0	0	0	0	0	0	1	0	0	0	0	0	0	0	0	0
MIR3663HG::intron	lincRNA	0	0	0	0	0	0	1	0	0	0	0	0	0	1	2	1	1	0	0	0	0	0	0	1	0	0	0	0	0	0	0	0	0	0	0	0	0	0	0	0	1	0	1	0	0	0	0	0	0	0
NKAIN3-IT1::exon	lincRNA	0	0	0	0	0	0	0	0	1	0	0	0	0	0	0	1	1	0	1	0	0	0	0	0	0	0	0	0	0	0	0	0	0	0	0	0	0	0	0	0	1	1	0	0	0	0	0	0	0	0
PGM5P3-AS1::intron	lincRNA	0	0	0	0	0	0	0	0	0	0	0	0	0	0	0	0	0	0	0	0	0	0	0	0	0	0	0	0	0	0	0	0	0	0	0	0	0	0	0	0	1	0	0	0	0	0	0	0	0	0
PICSAR::intron	lincRNA	0	0	0	0	0	0	0	0	0	0	0	0	0	0	0	1	0	0	0	0	0	0	0	0	0	0	0	0	0	0	0	1	0	0	0	0	0	0	0	0	1	1	0	0	0	0	0	0	0	0
PTGES2-AS1::exon	lincRNA	0	1	0	0	0	0	0	0	0	0	0	0	0	2	0	1	0	1	0	0	0	0	0	1	0	0	0	0	0	0	0	0	0	0	0	0	0	0	1	0	1	0	0	0	0	0	0	0	0	0
RBAKDN::intron	lincRNA	0	0	0	0	1	0	0	0	0	0	0	0	0	0	0	1	0	1	0	0	0	0	0	0	0	0	0	0	0	0	0	0	0	0	0	0	0	0	0	0	1	0	0	0	0	0	0	0	0	0
RPL34-AS1::exon	lincRNA	0	1	0	0	0	0	1	0	1	0	0	0	0	0	0	0	0	1	2	0	0	0	0	0	0	0	0	0	0	0	0	0	0	0	0	0	0	0	0	0	1	0	1	0	0	0	0	0	0	0
SMIM25::exon	lincRNA	0	0	0	0	0	0	0	0	0	0	0	0	0	0	0	2	0	0	0	0	0	0	0	0	0	0	0	0	0	0	0	0	0	0	0	0	0	0	0	0	1	0	0	0	0	0	0	0	0	0
SUCLG2-AS1::exon	lincRNA	0	0	0	0	0	0	0	0	0	0	0	0	0	1	1	1	0	0	0	0	0	0	0	0	0	0	0	0	0	0	0	0	0	0	0	0	0	0	0	0	1	0	0	0	0	0	0	0	0	0
U47924.3::exon	lincRNA	0	0	0	0	0	0	0	0	0	0	0	0	0	0	0	0	0	0	0	0	0	0	0	0	0	0	0	0	0	0	0	0	0	0	0	0	0	0	0	0	1	0	0	0	0	0	0	0	0	0
ZNF426-DT::exon	lincRNA	0	0	0	0	0	0	0	0	1	0	0	0	0	0	0	0	0	0	0	0	0	0	0	0	0	0	0	0	0	0	0	0	0	0	0	0	0	0	0	0	1	0	0	0	0	0	0	0	0	0
LINC00682::intron	lincRNA	0	0	0	0	0	0	1	0	1	0	0	0	0	0	0	0	0	0	0	0	0	0	0	0	0	0	0	0	0	0	0	0	0	0	0	0	0	0	0	1	0	0	0	0	0	0	0	0	0	0
AL021920.1::intron	lincRNA	0	0	0	0	0	0	1	2	1	1	0	0	0	0	0	0	0	0	1	0	0	1	0	0	0	0	0	0	0	0	0	0	0	0	0	0	0	0	0	0	0	1	2	0	3	1	1	0	0	0
AC004943.3::exon	lincRNA	0	0	0	1	0	0	0	0	1	0	0	0	0	4	2	2	0	0	2	0	0	0	0	0	0	0	0	0	0	1	0	0	0	1	0	0	0	0	0	0	0	0	0	0	1	0	1	1	0	0
AC009237.14::exon	lincRNA	0	0	0	0	0	0	1	0	0	0	0	0	0	0	0	0	0	0	0	0	0	0	0	0	0	0	0	0	0	0	0	0	0	0	0	0	0	0	0	0	0	0	3	0	1	0	1	0	0	0
AC073578.1::intron	lincRNA	0	0	0	0	0	0	0	0	2	0	0	0	0	3	2	1	0	0	2	0	0	0	0	0	0	0	0	0	0	0	0	0	0	0	0	0	0	0	0	0	0	0	1	1	0	0	1	0	0	0
AC109830.1::intron	lincRNA	0	1	1	1	0	2	0	0	1	0	0	0	0	0	1	3	0	0	1	0	0	0	0	0	0	0	0	0	0	1	0	0	0	0	0	0	0	0	0	0	0	0	0	0	0	0	1	0	0	0
AL445471.2::exon	lincRNA	0	0	0	0	0	1	1	0	0	0	0	0	0	0	2	1	0	0	0	0	0	0	0	0	0	0	0	0	0	0	0	0	0	0	0	0	0	0	0	0	0	0	0	0	0	0	1	0	0	0
C12orf80::exon	lincRNA	0	0	0	0	0	0	0	0	0	0	0	0	0	0	0	0	0	0	0	0	0	0	0	0	0	0	0	0	0	0	0	0	0	0	0	0	0	0	0	0	0	0	1	0	0	0	1	0	0	0
KCNIP4-IT1::exon	lincRNA	0	0	0	1	0	0	0	0	0	0	0	0	0	1	0	1	0	0	0	0	0	0	0	0	0	0	0	0	0	0	0	0	0	0	0	0	0	0	0	0	0	0	0	0	0	0	1	0	0	0
LINC01653::exon	lincRNA	0	0	0	0	1	0	0	0	0	0	0	0	0	0	0	0	0	0	0	0	0	0	0	0	1	0	0	0	0	0	0	0	0	0	0	0	0	0	0	0	0	0	0	0	0	0	1	0	0	0
LINC01996::intron	lincRNA	0	0	0	0	0	0	0	0	0	0	0	0	0	1	0	0	0	0	0	0	0	0	0	0	0	0	0	0	0	0	0	0	0	0	0	0	0	0	0	0	0	0	1	0	0	0	1	0	0	0
LINC02197::intron	lincRNA	0	1	1	6	0	0	2	1	3	0	1	0	4	6	5	3	3	3	15	0	0	1	0	1	0	0	0	0	0	0	0	0	0	0	0	0	0	0	0	0	0	0	0	0	0	0	1	0	0	0
LINC02270::exon	lincRNA	0	0	0	0	0	0	0	0	0	0	0	0	0	0	0	0	0	0	0	0	0	0	0	0	0	0	0	0	0	0	0	0	0	0	0	0	0	0	0	0	0	0	0	0	0	0	1	0	0	0
AC010198.1::intron	lincRNA	0	0	0	0	2	0	0	0	1	0	2	0	0	3	2	1	4	1	7	0	1	0	0	0	0	0	0	0	1	0	0	0	0	0	0	0	0	1	0	0	0	0	0	1	2	0	0	0	0	0
AC025419.1::exon	lincRNA	0	0	0	0	0	0	2	0	0	0	0	0	0	0	0	0	0	0	0	0	0	0	0	0	0	0	0	0	0	0	0	0	0	0	0	0	0	0	0	0	0	0	1	0	2	0	0	0	0	0
AC062015.1::exon	lincRNA	0	0	0	0	0	0	2	1	0	0	0	0	0	0	0	1	0	0	0	0	0	0	0	0	0	0	0	0	0	0	0	0	0	0	0	0	0	0	1	0	0	0	1	1	2	0	0	0	0	0
AC063962.1::exon	lincRNA	0	0	0	0	0	0	0	0	0	0	0	0	0	0	0	0	0	0	0	0	0	0	0	0	0	0	0	0	0	0	0	0	0	2	0	0	0	0	0	0	0	0	0	0	2	0	0	0	0	0
AC245100.7::exon	lincRNA	0	0	0	1	0	0	0	0	0	0	0	0	0	0	0	0	0	0	0	0	0	0	0	0	0	0	0	0	0	0	0	0	0	0	0	0	0	0	0	0	0	0	0	0	2	0	0	0	0	0
C9orf106::exon	lincRNA	0	0	0	0	0	0	0	0	1	0	0	0	0	0	0	0	0	0	0	0	0	0	0	0	0	0	0	0	0	0	0	0	0	0	0	0	0	0	0	0	0	1	0	0	2	0	0	0	0	0
LINC01271::intron	lincRNA	0	1	0	0	0	0	0	0	0	0	0	0	0	0	0	2	1	0	0	0	0	0	0	0	0	0	0	0	0	0	1	0	0	0	0	0	0	0	0	0	0	0	2	0	2	1	0	0	0	0
AC004817.2::exon	lincRNA	0	0	0	0	0	0	0	0	0	0	0	0	0	0	0	0	0	0	0	0	0	0	0	0	0	0	0	0	0	0	0	0	0	0	0	0	0	0	0	0	0	0	0	0	1	0	0	0	0	0
AC007879.3::intron	lincRNA	0	0	1	0	0	0	0	0	1	1	1	0	0	1	1	1	0	0	2	0	0	0	0	0	0	0	0	0	0	0	0	0	0	0	0	0	0	2	0	0	0	0	0	1	1	2	0	0	0	0
AC008060.1::intron	lincRNA	0	0	1	0	0	0	0	0	0	1	0	0	1	0	1	3	0	0	0	0	0	0	0	0	0	0	0	0	0	0	0	0	0	0	0	0	0	1	0	0	0	1	0	0	1	0	0	0	0	0
AC008972.1::exon	lincRNA	0	0	0	0	0	0	0	0	0	0	0	0	0	0	0	1	0	0	1	0	0	0	0	0	0	0	0	0	0	0	0	0	0	0	0	0	0	0	0	0	0	0	0	0	1	0	0	0	0	0
AC009560.1::exon	lincRNA	0	0	0	0	0	0	0	0	0	0	0	0	0	0	0	0	0	0	0	0	0	0	0	0	0	0	0	0	0	0	0	0	0	0	0	0	0	0	0	0	0	0	0	0	1	0	0	0	0	0
AC010618.3::exon	lincRNA	0	0	0	1	0	0	0	0	0	0	0	0	0	0	1	1	3	1	3	0	0	0	0	0	0	0	0	0	0	0	0	0	0	0	0	0	0	0	0	0	0	0	0	0	1	1	0	0	0	0
AC012065.4::exon	lincRNA	0	0	0	0	0	0	0	0	0	0	1	0	0	0	0	0	0	0	0	0	0	0	0	0	0	0	0	0	0	0	0	0	0	0	0	0	0	0	0	0	0	0	0	0	1	0	0	0	0	0
AC020907.1::exon	lincRNA	0	0	0	0	0	0	0	0	0	0	0	0	0	0	0	0	1	0	0	0	0	0	0	0	0	1	0	0	0	0	0	0	0	1	0	0	0	0	0	0	0	0	1	0	1	0	0	0	0	0
AC022784.1::exon	lincRNA	0	0	0	0	0	0	0	0	0	0	0	0	0	0	1	0	0	0	0	0	0	1	0	0	0	0	0	0	1	0	0	0	0	0	0	0	0	0	0	0	0	0	0	0	1	0	0	0	0	0
AC026250.1::exon	lincRNA	0	0	0	1	0	0	0	0	0	0	0	0	0	1	1	0	0	0	1	0	0	0	0	0	0	0	0	0	0	0	0	0	0	1	0	0	0	0	0	0	0	0	0	0	1	0	0	0	0	0
AC073195.1::exon	lincRNA	0	0	0	0	1	2	0	1	1	0	0	0	0	2	5	3	0	0	3	0	0	0	0	1	0	0	0	0	0	0	0	1	0	0	0	0	0	0	0	0	0	0	0	1	1	0	0	0	0	0
AC080038.2::exon	lincRNA	0	0	0	0	0	0	0	0	0	0	0	0	0	0	0	0	0	0	1	0	0	0	0	0	0	0	0	0	0	1	0	0	0	0	0	0	0	0	0	0	0	0	0	0	1	0	0	0	0	0
AC090061.1::exon	lincRNA	0	0	0	0	0	0	0	0	0	2	0	0	0	0	0	0	0	0	0	0	0	0	0	0	0	0	0	0	0	0	0	0	0	0	0	0	0	0	0	0	0	1	0	0	1	0	0	0	0	0
AC093635.1::exon	lincRNA	0	0	0	0	0	0	0	0	0	0	0	0	0	1	0	1	0	0	0	0	0	0	0	0	0	0	0	0	0	0	0	0	0	0	0	0	0	0	0	0	0	1	0	0	1	0	0	0	0	0
AC108673.3::exon	lincRNA	0	0	1	2	0	0	0	0	1	1	0	0	0	3	0	2	2	2	10	0	0	0	0	0	0	0	0	0	0	0	0	0	0	0	0	0	0	0	0	0	0	0	0	0	1	0	0	0	0	0
AC239798.2::intron	lincRNA	0	0	0	0	0	0	0	0	0	0	0	0	0	0	0	0	0	0	0	0	0	0	0	0	0	0	0	0	0	0	0	0	0	0	0	0	0	0	0	0	0	1	0	0	1	0	0	0	0	0
AF250324.1::exon	lincRNA	0	0	0	0	0	0	0	0	0	0	0	0	0	0	0	0	0	0	0	0	0	0	0	0	0	0	0	0	0	0	0	0	0	0	0	0	0	0	0	0	0	0	0	0	1	0	0	0	0	0
AL139089.1::exon	lincRNA	0	0	0	2	0	0	0	0	2	0	0	0	0	2	2	3	5	6	18	0	0	0	0	0	0	0	0	0	0	1	0	0	0	0	0	0	0	0	0	0	0	0	0	0	1	0	0	0	0	0
AL355001.2::exon	lincRNA	0	0	0	1	0	0	0	0	0	1	0	0	0	1	0	1	0	0	0	0	0	0	0	0	0	1	0	0	1	0	1	0	0	0	0	0	0	0	0	0	0	0	0	0	1	0	0	0	0	0
AL391832.2::intron	lincRNA	0	0	0	0	0	0	0	1	1	0	0	0	1	0	0	1	0	0	0	0	0	0	0	0	0	0	0	0	0	0	0	0	0	0	0	0	0	0	0	0	0	0	0	0	1	0	0	0	0	0
BLACE::exon	lincRNA	0	0	0	0	0	0	0	0	0	0	0	0	0	1	0	2	0	0	0	0	0	0	0	0	0	0	0	0	0	0	0	0	0	0	0	0	0	0	0	0	0	0	0	0	1	0	0	0	0	0
ERVK9-11::exon	lincRNA	0	0	0	0	0	0	0	0	0	0	0	0	0	0	2	3	2	0	0	1	0	0	0	1	0	0	0	0	0	0	0	0	0	0	0	0	0	0	0	0	0	0	0	0	1	0	0	0	0	0
HCG9::intron	lincRNA	0	0	0	0	0	0	0	0	0	0	0	0	0	0	0	0	0	0	2	0	0	0	0	0	0	0	0	0	0	0	0	0	0	0	0	0	0	0	0	0	0	0	1	0	1	0	0	0	0	0
LINC00563::exon	lincRNA	0	0	0	0	0	0	0	0	0	0	0	0	0	0	0	0	0	1	0	0	0	0	0	0	0	0	0	0	0	0	0	0	0	0	0	0	0	0	0	0	0	0	0	0	1	0	0	0	0	0
LINC01954::intron	lincRNA	0	0	1	0	0	0	0	1	0	0	0	0	0	4	0	0	0	0	0	0	0	0	0	0	0	0	0	0	0	0	0	0	0	0	0	0	0	0	0	0	0	0	0	0	1	0	0	0	0	0
LINC02092::intron	lincRNA	0	0	0	0	0	0	0	0	0	1	0	0	0	1	0	1	0	0	0	0	0	0	0	0	0	0	0	0	0	0	0	0	0	0	0	0	1	0	0	0	0	0	1	0	1	1	0	0	0	0
LINC02201::exon	lincRNA	0	0	1	0	0	0	0	0	0	0	0	0	0	0	0	0	0	0	0	0	0	0	0	0	0	0	0	0	0	0	0	0	0	0	0	0	0	0	0	0	0	0	0	0	1	0	0	0	0	0
LINC02274::exon	lincRNA	0	0	0	0	0	0	0	0	0	0	0	0	0	0	0	0	0	0	0	0	0	0	0	0	0	0	0	0	0	0	0	0	1	0	0	0	0	0	0	0	0	0	0	0	1	0	0	0	0	0
LINC02543::intron	lincRNA	0	0	0	0	0	0	0	0	0	0	0	0	0	0	0	0	0	0	1	0	0	0	0	0	0	0	0	0	0	0	0	0	0	0	0	0	0	0	0	0	0	0	0	0	1	0	0	0	0	0
PCGEM1::intron	lincRNA	0	0	0	1	1	0	0	0	1	1	0	0	0	0	1	0	0	1	1	0	0	0	0	0	0	0	0	0	0	0	0	0	0	0	0	0	0	0	0	0	0	0	0	0	1	0	0	0	0	0
SMG7-AS1::exon	lincRNA	0	0	0	0	0	0	1	0	1	0	0	0	0	0	1	3	1	0	0	0	0	0	0	0	0	0	0	0	0	1	0	0	0	0	0	0	0	0	0	0	0	0	1	0	1	0	0	0	0	0
SOX9-AS1::exon	lincRNA	0	0	1	0	0	0	0	0	0	0	0	0	0	0	0	0	0	1	0	0	0	0	0	0	1	0	0	0	0	0	0	0	0	0	0	0	0	0	0	0	0	0	0	0	1	0	0	0	0	0
AC001226.1::exon	lincRNA	0	0	0	0	0	0	0	0	0	0	0	0	0	0	0	1	0	0	0	0	0	0	0	0	0	1	0	0	0	0	0	0	0	0	0	0	0	0	0	0	0	0	0	0	0	0	0	0	0	0
AC002064.1::exon	lincRNA	0	0	0	0	0	0	0	0	0	1	0	0	0	0	0	0	0	0	2	0	0	0	0	0	0	0	0	0	0	1	0	0	0	0	0	0	0	0	0	0	0	0	0	0	0	0	0	0	0	0
AC002070.1::exon	lincRNA	0	0	0	0	0	0	0	0	0	0	0	0	0	0	0	1	0	0	0	0	0	0	0	0	0	0	0	0	0	0	0	0	0	0	0	0	0	0	0	0	0	0	0	0	0	0	0	0	0	0
AC002347.1::exon	lincRNA	0	0	0	2	0	0	0	1	1	0	0	0	0	0	0	0	0	0	1	0	0	0	0	0	0	0	0	0	0	0	0	0	0	0	0	0	0	0	0	0	0	0	0	0	0	0	0	0	0	0
AC002463.1::exon	lincRNA	0	0	0	0	0	0	0	0	0	0	0	0	0	1	0	0	0	0	0	0	0	0	0	0	0	0	0	0	0	0	0	0	0	0	0	0	0	0	0	0	0	0	0	0	0	0	0	0	0	0
AC003101.2::exon	lincRNA	0	1	0	0	0	0	0	0	0	0	0	0	0	1	1	0	0	0	0	0	0	0	0	1	0	0	0	0	0	0	0	0	0	0	0	0	0	0	0	0	0	0	0	0	0	0	0	0	0	0
AC003973.2::intron	lincRNA	0	0	1	1	0	0	0	0	0	0	0	0	0	1	3	1	1	0	0	0	0	0	0	0	0	0	0	0	0	0	0	0	0	0	0	0	0	0	0	0	0	0	0	0	0	0	0	0	0	0
AC003984.1::exon	lincRNA	0	0	0	1	0	0	0	1	0	0	0	0	0	0	0	0	0	0	1	0	0	0	0	0	0	0	0	0	0	0	0	0	0	0	0	0	0	0	0	0	0	0	0	0	0	0	0	0	0	0
AC003985.2::exon	lincRNA	0	0	0	1	0	0	0	0	0	0	0	0	0	0	0	0	0	0	0	0	0	0	0	0	0	0	0	0	0	0	0	0	0	0	0	0	0	0	0	0	0	0	0	0	0	0	0	0	0	0
AC004023.1::exon	lincRNA	0	0	0	1	2	2	0	0	0	0	1	0	0	1	0	2	1	0	2	0	0	0	0	0	0	0	0	0	1	0	0	0	0	0	0	0	0	0	0	0	0	0	0	0	0	0	0	0	0	0
AC004158.1::exon	lincRNA	0	0	0	0	0	0	0	0	0	0	0	0	0	0	0	1	0	0	0	0	0	0	0	0	0	0	0	0	0	0	0	0	0	0	0	0	0	0	0	0	0	0	0	0	0	0	0	0	0	0
AC004233.4::exon	lincRNA	0	0	0	0	1	0	0	0	0	0	0	0	0	0	1	0	0	0	0	0	0	0	0	0	0	0	0	0	1	0	0	0	0	0	0	0	0	0	0	0	0	0	0	0	0	1	0	0	0	0
AC004449.1::exon	lincRNA	0	0	0	0	0	0	0	0	0	0	0	0	0	0	0	0	0	0	0	0	0	0	0	0	1	0	0	0	0	0	0	0	0	0	0	0	0	0	0	0	0	0	0	0	0	0	0	0	0	0
AC004801.3::intron	lincRNA	0	0	0	1	0	1	0	0	0	0	1	0	0	1	0	0	0	0	1	0	0	0	0	0	0	0	0	0	0	0	0	0	0	0	0	0	0	0	0	0	0	0	0	0	0	0	0	0	0	0
AC004817.3::exon	lincRNA	0	0	0	0	0	0	0	0	1	0	0	0	0	0	0	0	0	0	0	0	0	0	0	0	0	0	0	0	0	0	0	0	0	0	0	0	0	0	0	0	0	0	0	0	0	0	0	0	0	0
AC004817.4::exon	lincRNA	0	0	0	0	0	0	0	0	0	0	0	0	0	0	0	0	2	0	0	0	0	0	0	0	0	0	0	0	0	0	0	0	0	0	0	0	0	0	0	0	0	0	0	1	0	0	0	0	0	0
AC004947.1::intron	lincRNA	0	0	2	0	0	0	0	0	0	0	0	0	0	0	0	0	0	0	0	0	0	0	0	0	1	0	0	0	0	0	0	0	0	0	0	0	0	0	0	0	0	0	0	0	0	0	0	0	0	0
AC004948.1::exon	lincRNA	0	0	0	0	0	0	0	0	0	0	0	0	0	0	0	0	0	0	0	0	0	0	0	0	0	0	0	0	0	0	0	0	0	0	0	0	0	0	0	0	0	0	0	1	0	0	0	0	0	0
AC005082.1::exon	lincRNA	0	0	0	0	0	0	0	0	4	0	0	0	0	0	0	4	2	0	3	0	0	0	0	0	0	0	0	0	0	0	0	0	0	1	0	0	0	0	0	0	0	0	0	0	0	0	0	0	0	0
AC005304.2::exon	lincRNA	0	0	0	0	0	0	0	0	0	0	0	0	0	0	1	0	0	0	0	0	0	0	0	0	0	0	0	0	0	0	0	0	0	0	0	0	0	0	0	0	0	0	0	0	0	0	0	0	0	0
AC005332.7::exon	lincRNA	0	0	0	0	0	1	0	0	0	0	0	0	0	0	1	0	0	0	1	0	0	0	0	0	0	0	0	0	0	0	0	0	0	0	0	0	0	0	0	0	0	0	0	0	0	0	0	0	0	0
AC005363.2::exon	lincRNA	0	0	0	0	0	0	0	0	0	1	0	0	0	0	0	1	0	0	0	0	1	0	0	0	0	0	0	0	0	0	0	0	0	0	0	0	0	0	0	0	0	0	0	0	0	0	0	0	0	0
AC005537.1::exon	lincRNA	0	0	0	0	0	0	0	0	1	0	0	0	0	0	1	0	0	0	0	0	0	0	0	0	0	0	0	0	0	0	0	0	0	0	0	0	0	0	0	0	0	0	0	0	0	0	0	0	0	0
AC005537.1::intron	lincRNA	0	0	0	2	0	0	0	0	0	0	0	0	1	0	0	3	0	0	2	0	0	0	0	0	0	0	0	0	0	0	0	0	0	0	0	0	0	0	0	0	0	0	0	0	0	0	0	0	0	0
AC005592.1::exon	lincRNA	0	0	0	0	0	0	3	0	0	0	0	0	0	0	1	0	0	0	0	0	0	0	0	0	0	0	0	0	0	0	0	0	0	0	0	0	0	0	0	0	0	1	0	0	0	0	0	0	0	0
AC005722.2::exon	lincRNA	0	0	0	0	0	0	0	0	0	0	0	0	0	1	0	0	0	0	0	0	0	0	0	0	0	0	0	0	0	0	0	0	0	0	0	0	0	1	0	0	0	0	0	0	0	0	0	0	0	0
AC005725.1::exon	lincRNA	0	0	0	1	0	0	0	0	0	0	0	0	0	0	0	0	0	0	0	0	0	0	0	0	1	0	0	0	0	0	0	0	0	0	0	0	0	0	0	0	0	0	0	0	0	0	0	0	0	0
AC005736.1::exon	lincRNA	0	0	0	0	0	0	0	0	1	0	0	0	0	0	1	1	0	0	1	0	0	0	0	0	0	0	0	0	0	0	0	0	0	0	0	0	0	0	0	0	0	0	0	0	0	0	0	0	0	0
AC005736.1::intron	lincRNA	0	0	0	0	0	1	0	0	0	0	0	0	0	0	0	1	0	0	0	0	0	0	0	0	0	0	0	0	0	0	0	0	0	0	0	0	0	0	0	0	0	0	0	0	0	0	0	0	0	0
AC005772.1::exon	lincRNA	0	0	0	0	0	0	0	0	0	0	0	0	1	0	0	0	0	0	0	0	0	0	0	0	0	0	0	0	0	0	0	0	0	0	0	0	0	0	0	0	0	0	0	0	0	0	0	0	0	0
AC005838.2::exon	lincRNA	0	0	0	1	0	0	0	0	0	0	0	0	0	0	0	0	0	0	0	0	0	0	0	0	0	0	0	0	0	1	0	0	0	0	0	0	0	0	0	0	0	0	0	0	0	0	0	0	0	0
AC006058.1::exon	lincRNA	0	1	1	0	0	0	1	0	0	0	0	0	1	4	2	2	1	1	3	1	1	1	0	0	0	0	0	0	0	2	0	0	0	0	0	0	0	0	0	0	0	0	0	0	0	0	0	0	0	0
AC006058.2::exon	lincRNA	0	0	0	0	0	0	0	0	0	0	0	0	0	0	0	0	0	0	0	0	0	0	0	0	0	0	0	0	0	0	0	0	0	0	0	0	0	0	0	0	0	0	0	0	0	0	0	0	0	0
AC006206.1::exon	lincRNA	0	0	0	0	0	0	1	0	0	0	0	0	0	0	0	0	0	0	0	0	0	0	0	0	0	0	0	0	0	0	0	0	0	0	0	0	0	0	0	0	0	0	1	0	0	2	0	0	0	0
AC006262.1::intron	lincRNA	0	0	0	0	0	0	0	0	1	0	0	0	0	0	1	0	0	0	1	0	0	0	0	0	0	0	0	0	0	1	0	0	0	0	0	0	0	0	0	0	0	0	0	0	0	0	0	0	0	0
AC006273.1::exon	lincRNA	0	0	1	0	0	0	0	0	0	0	0	0	0	0	0	0	0	0	0	0	0	0	0	0	0	0	0	0	0	1	0	0	0	0	0	0	0	0	0	0	0	0	0	0	0	0	0	0	0	0
AC006480.2::exon	lincRNA	0	0	0	0	0	0	0	1	0	0	0	0	0	1	1	1	4	2	8	0	0	0	0	0	1	0	0	0	0	0	0	0	0	0	0	0	0	0	0	0	0	0	0	0	0	0	0	0	0	0
AC006504.1::exon	lincRNA	0	0	0	0	0	2	1	0	0	0	0	0	0	0	0	1	1	1	0	1	0	0	0	0	0	0	0	0	0	0	1	0	0	1	0	0	1	0	0	0	0	0	0	0	0	0	0	0	0	0
AC006967.3::exon	lincRNA	0	0	0	0	0	0	0	0	0	0	0	0	0	0	1	0	0	0	0	0	0	0	0	0	0	0	0	0	0	0	0	0	0	0	0	0	0	0	0	0	0	0	0	0	0	0	0	0	0	0
AC007029.1::exon	lincRNA	0	0	0	0	0	0	0	0	1	0	0	0	0	0	0	0	0	0	0	0	0	0	0	0	0	0	0	0	0	0	0	0	0	0	0	0	0	0	0	0	0	0	0	0	0	0	0	0	0	0
AC007159.1::exon	lincRNA	0	0	0	0	0	0	0	0	0	0	0	0	0	0	0	1	0	0	0	0	0	0	0	0	0	0	0	0	0	0	0	0	0	0	0	0	0	0	0	0	0	0	0	0	0	0	0	0	0	0
AC007349.3::intron	lincRNA	0	1	0	0	0	0	0	0	0	0	0	0	0	0	0	0	0	0	0	0	0	0	0	0	0	0	0	0	0	0	0	0	0	0	0	0	0	0	0	0	0	0	0	0	0	0	0	0	0	0
AC007384.1::exon	lincRNA	0	0	0	0	0	0	0	0	1	0	0	0	0	1	0	0	0	0	0	0	0	0	0	0	0	0	0	0	0	0	0	0	0	0	0	0	0	0	0	0	0	0	0	0	0	0	0	0	0	0
AC007389.3::exon	lincRNA	0	0	0	0	0	0	0	0	1	0	0	0	0	0	0	0	0	0	0	0	0	0	0	0	0	0	0	0	0	0	0	0	0	0	0	0	0	0	0	0	0	0	0	0	0	0	0	0	0	0
AC007495.1::exon	lincRNA	0	0	0	0	0	0	0	0	0	0	0	0	0	1	0	3	0	0	0	0	0	0	0	0	0	0	0	0	0	0	0	0	0	1	0	0	0	0	0	0	0	0	0	0	0	0	0	0	0	0
AC007786.2::exon	lincRNA	0	0	0	1	0	0	0	0	0	0	0	0	1	0	0	0	0	0	2	0	0	0	0	0	0	0	0	0	0	0	0	0	0	0	0	0	0	0	0	0	0	0	0	0	0	0	0	0	0	0
AC007846.1::exon	lincRNA	0	0	0	0	0	0	0	0	0	0	0	0	0	0	1	0	0	1	0	0	0	0	0	0	0	0	0	0	0	0	0	0	0	0	0	0	0	0	0	0	0	0	0	0	0	0	0	0	0	0
AC007881.3::exon	lincRNA	0	0	0	0	0	0	0	0	0	0	0	0	2	1	0	1	1	1	4	0	0	0	0	0	0	0	0	0	0	0	1	0	0	0	0	0	0	0	0	0	0	0	0	0	0	0	0	0	0	0
AC007952.2::intron	lincRNA	0	0	0	0	0	0	0	0	0	0	0	0	0	0	1	0	0	0	0	0	0	0	0	0	0	0	0	0	0	0	0	0	0	0	0	0	0	0	0	0	0	0	0	0	0	0	0	0	0	0
AC007998.4::exon	lincRNA	0	0	0	1	0	0	1	0	0	0	1	0	0	0	1	0	0	0	2	0	0	0	0	0	0	0	0	0	0	0	0	0	0	0	0	0	0	0	0	0	0	0	0	0	0	0	0	0	0	0
AC008060.1::exon	lincRNA	0	0	0	0	0	0	0	1	0	0	0	0	0	1	0	0	0	0	0	0	0	0	0	0	0	0	0	0	0	0	0	0	0	0	0	0	0	0	0	0	0	0	0	0	0	0	0	0	0	0
AC008115.4::exon	lincRNA	0	0	0	0	0	0	0	0	0	0	0	0	0	0	0	0	0	0	2	0	0	0	0	0	0	0	0	0	0	0	0	0	0	0	0	0	0	0	0	0	0	0	0	0	0	0	0	0	0	0
AC008121.2::exon	lincRNA	0	0	0	0	0	0	0	0	0	0	0	0	0	1	0	0	1	1	3	0	0	0	0	0	0	0	0	0	0	0	0	0	0	0	0	0	0	0	0	0	0	0	0	0	0	0	0	0	0	0
AC008393.1::intron	lincRNA	0	1	0	0	0	0	0	0	0	0	0	0	0	1	0	0	0	0	0	0	0	0	0	0	0	0	0	0	0	0	0	0	0	0	0	0	0	0	0	0	0	0	0	0	0	0	0	0	0	0
AC008549.1::exon	lincRNA	0	0	0	0	0	0	0	0	0	0	0	0	0	0	0	0	0	0	0	0	0	0	0	0	0	0	0	0	0	0	0	0	0	0	0	0	0	0	0	0	0	0	0	0	0	0	0	0	0	0
AC008549.2::exon	lincRNA	0	0	0	0	0	0	0	0	0	0	0	0	0	0	0	0	0	1	0	0	0	0	0	0	0	0	0	0	0	0	0	0	0	0	0	0	0	0	0	0	0	0	0	0	0	0	0	0	0	0
AC008592.5::exon	lincRNA	0	0	0	0	0	0	0	0	0	0	0	0	0	0	0	0	0	0	0	0	0	0	0	0	0	0	0	0	0	0	0	0	0	0	0	0	0	0	0	0	0	0	1	0	0	0	0	0	0	0
AC008759.3::exon	lincRNA	0	0	0	0	0	0	0	0	0	0	0	0	0	0	1	0	0	0	0	0	0	0	0	0	0	0	0	0	0	0	0	0	0	0	0	0	0	0	0	0	0	0	0	0	0	0	0	0	0	0
AC008875.1::exon	lincRNA	0	0	0	0	0	0	0	0	0	0	0	0	0	0	0	0	0	0	1	0	0	0	0	0	0	0	0	0	0	0	0	0	0	0	0	0	0	0	0	0	0	0	0	0	0	0	0	0	0	0
AC008938.1::exon	lincRNA	0	0	0	1	0	0	0	0	0	0	0	0	0	0	0	1	1	0	0	0	0	0	0	0	0	0	0	0	0	0	0	0	0	0	0	0	0	0	0	0	0	0	0	0	0	0	0	0	0	0
AC008938.1::intron	lincRNA	0	0	0	1	0	0	0	0	0	1	0	0	0	1	0	2	0	1	2	0	0	0	0	0	0	0	0	0	0	0	0	0	0	0	0	1	0	0	0	0	0	1	1	0	0	0	0	0	0	0
AC008972.2::exon	lincRNA	0	0	0	0	0	0	0	0	0	0	0	0	0	1	1	0	0	0	0	0	0	0	0	0	0	0	0	0	0	0	0	0	0	0	0	0	0	0	0	0	0	0	0	0	0	0	0	0	0	0
AC009021.2::exon	lincRNA	0	0	0	0	0	0	0	0	0	0	0	0	0	0	0	0	1	0	0	0	0	0	0	0	0	0	0	0	0	0	0	0	0	0	0	0	0	0	0	0	0	0	0	0	0	0	0	0	0	0
AC009093.1::exon	lincRNA	0	0	0	0	0	0	0	0	0	0	0	0	0	1	0	0	0	0	0	0	0	0	0	0	0	0	0	0	0	0	0	0	0	0	0	0	0	0	0	0	0	0	0	0	0	0	0	0	0	0
AC009093.2::exon	lincRNA	0	0	0	1	0	0	0	0	0	0	0	0	0	0	0	0	0	0	0	0	0	0	0	0	0	0	0	0	0	0	0	0	0	0	0	0	0	0	0	0	0	0	0	0	0	0	0	0	0	0
AC009097.3::exon	lincRNA	0	0	0	0	0	0	0	0	0	0	0	0	0	1	0	0	0	0	0	0	0	0	0	0	0	0	0	0	0	0	0	0	0	0	0	0	0	0	0	0	0	0	0	0	0	0	0	0	0	0
AC009159.1::exon	lincRNA	0	0	0	0	0	0	0	0	0	0	1	0	0	0	0	0	0	0	0	0	0	0	0	0	0	0	0	0	0	0	0	0	0	0	0	0	0	0	0	0	0	0	0	0	0	0	0	0	0	0
AC009159.3::exon	lincRNA	0	2	1	2	0	0	0	0	0	0	0	0	0	5	9	8	0	0	1	0	0	0	0	0	0	0	0	0	0	0	0	0	0	0	0	0	0	0	0	0	0	0	0	0	0	0	0	0	0	0
AC009229.3::exon	lincRNA	0	0	0	0	0	0	0	0	0	0	0	0	0	0	0	0	0	0	0	0	0	0	0	0	0	0	0	0	0	1	0	0	0	0	0	0	0	0	0	0	0	0	0	0	0	0	0	0	0	0
AC009292.1::exon	lincRNA	0	0	0	0	0	0	0	0	0	0	0	0	0	0	1	0	0	0	0	0	0	0	0	0	0	0	0	0	0	0	0	0	0	0	0	0	0	0	0	0	0	0	0	0	0	0	0	0	0	0
AC009292.1::intron	lincRNA	0	0	0	0	0	0	0	0	0	0	0	0	0	0	0	0	0	0	1	0	0	0	0	0	0	0	0	0	0	0	0	0	0	0	0	0	0	0	0	0	0	0	0	0	0	0	0	0	0	0
AC009414.2::exon	lincRNA	0	0	0	0	1	1	0	0	0	0	0	0	0	0	1	1	1	0	0	0	0	0	0	0	0	0	0	0	0	0	0	0	0	0	0	0	0	0	0	0	0	0	0	0	0	0	0	0	0	0
AC009486.1::exon	lincRNA	0	0	0	0	0	0	0	0	0	0	0	0	0	0	0	1	0	0	0	0	0	0	0	0	0	0	0	0	0	0	0	0	0	0	0	0	0	0	0	0	0	0	0	0	0	0	0	0	0	0
AC009902.3::exon	lincRNA	0	0	0	1	0	0	0	0	0	0	0	0	0	1	0	0	0	0	0	0	0	0	0	0	0	0	0	0	0	0	0	0	0	0	0	0	0	0	0	0	0	0	0	0	0	0	0	0	0	0
AC009961.1::exon	lincRNA	0	2	0	0	1	0	1	0	0	0	0	0	1	0	0	1	0	1	1	0	0	0	0	1	0	0	0	0	0	1	0	0	0	0	0	0	0	0	0	0	0	0	0	0	0	0	0	0	0	0
AC010096.1::exon	lincRNA	0	0	0	0	0	0	0	0	0	0	0	0	0	0	0	0	0	1	1	0	0	0	0	0	0	0	0	0	0	1	0	0	0	0	0	0	0	0	0	0	0	0	0	0	0	0	0	0	0	0
AC010132.4::exon	lincRNA	0	1	2	1	0	0	0	0	1	0	0	0	2	2	1	0	6	0	22	0	0	1	0	0	0	0	0	0	1	0	0	0	0	0	0	0	1	0	0	0	0	0	1	0	0	0	0	0	0	0
AC010198.1::exon	lincRNA	0	1	0	0	0	0	0	0	0	0	0	0	0	0	1	1	0	0	1	0	0	0	0	0	0	0	0	0	0	0	0	0	0	0	0	0	0	0	0	0	0	0	0	0	0	0	0	0	0	0
AC010201.2::exon	lincRNA	0	0	0	0	0	0	0	0	0	0	0	0	0	2	0	1	1	0	0	0	0	0	0	0	0	0	0	0	0	0	0	0	0	0	0	0	0	0	0	0	0	0	0	0	0	0	0	0	0	0
AC010205.1::exon	lincRNA	0	0	0	0	0	0	0	0	0	0	0	0	0	0	1	0	0	0	0	0	0	0	0	0	0	0	0	0	0	0	0	0	0	0	0	0	0	0	0	0	0	0	0	0	0	0	0	0	0	0
AC010207.1::exon	lincRNA	0	0	0	0	0	0	0	0	0	0	0	0	0	0	0	0	1	0	3	0	0	0	0	0	0	0	0	0	0	0	0	0	0	0	0	0	0	0	0	0	0	0	0	0	0	0	0	0	0	0
AC010240.3::exon	lincRNA	0	0	0	0	1	0	0	0	0	0	0	0	0	0	0	0	0	0	0	0	0	0	0	0	0	1	0	0	0	0	0	0	0	0	0	0	0	0	0	0	0	0	0	0	0	0	0	0	0	0
AC010245.2::exon	lincRNA	0	0	0	3	0	0	1	0	1	0	0	0	0	1	2	1	2	0	7	1	0	0	0	0	0	0	0	0	0	0	0	0	0	0	0	0	0	0	0	0	0	0	0	1	0	0	0	0	0	0
AC010271.2::exon	lincRNA	0	0	0	1	0	0	0	0	0	0	0	0	0	0	0	2	1	1	2	0	0	0	0	0	0	0	0	0	0	0	0	0	0	0	0	0	1	0	0	0	0	1	0	0	0	0	0	0	0	0
AC010319.5::exon	lincRNA	0	0	0	0	0	0	0	0	0	0	0	0	0	0	0	0	1	0	0	0	0	0	0	0	0	0	0	0	0	0	0	0	0	0	0	0	0	0	0	0	0	0	0	0	0	0	0	0	0	0
AC010327.4::exon	lincRNA	0	0	0	0	0	1	0	0	0	0	0	0	0	0	0	0	0	0	0	0	0	0	0	0	0	0	0	0	0	0	0	0	0	0	0	0	0	0	0	0	0	0	0	0	0	0	0	0	0	0
AC010359.1::exon	lincRNA	0	0	0	2	0	0	0	0	0	0	0	0	0	0	0	0	0	0	0	0	0	0	0	0	0	1	0	0	0	1	0	0	0	0	0	0	0	0	0	0	0	0	0	0	0	0	0	0	0	0
AC010424.2::exon	lincRNA	0	0	0	0	0	0	0	0	1	0	0	0	0	0	0	0	0	0	0	0	0	0	0	0	0	0	0	0	0	0	0	0	0	0	0	0	0	0	0	0	0	0	0	0	0	0	0	0	0	0
AC010486.2::exon	lincRNA	0	0	0	0	0	0	0	0	0	0	0	0	0	0	0	1	0	0	0	0	0	0	0	0	0	0	0	0	0	0	0	0	0	0	0	0	0	0	0	0	0	0	0	0	0	0	0	0	0	0
AC010595.1::exon	lincRNA	0	0	0	0	0	0	0	0	1	0	1	0	1	1	1	2	0	0	6	0	0	0	0	1	0	0	0	0	1	1	2	0	0	0	0	0	1	0	0	0	0	0	0	0	0	0	0	0	0	0
AC010615.2::exon	lincRNA	0	0	0	1	0	0	0	0	0	0	0	0	0	0	0	1	0	0	0	0	0	0	0	0	0	0	0	0	0	0	0	0	0	0	0	0	0	1	0	0	0	1	0	0	0	0	0	0	0	0
AC010615.2::intron	lincRNA	0	0	0	1	0	0	0	0	0	0	0	0	0	0	1	0	0	0	1	0	0	0	0	0	0	0	0	0	0	0	0	0	0	0	0	0	0	1	0	0	0	0	0	0	0	0	0	0	0	0
AC010654.1::exon	lincRNA	0	0	1	0	0	0	1	0	0	0	0	0	0	1	1	1	1	0	1	0	0	0	0	0	0	0	0	0	0	0	0	0	0	0	0	0	0	0	0	0	0	0	0	0	0	0	0	0	0	0
AC010680.5::exon	lincRNA	0	0	0	1	0	0	0	0	0	0	0	0	0	1	0	1	0	0	2	0	0	0	0	0	0	0	0	0	0	1	0	0	0	0	0	0	0	0	0	0	0	0	0	0	0	0	0	0	0	0
AC010980.2::exon	lincRNA	0	0	0	0	0	1	0	0	0	0	0	0	0	1	1	1	0	0	1	0	0	0	0	0	0	1	0	0	0	0	0	0	0	0	0	0	0	0	0	0	0	0	0	0	0	0	0	0	0	0
AC011095.1::exon	lincRNA	0	0	0	0	0	0	0	0	0	0	0	0	0	0	1	0	0	0	0	0	0	0	0	0	0	0	0	0	0	0	0	0	0	0	0	0	0	0	0	0	0	0	0	0	0	0	0	0	0	0
AC011124.2::intron	lincRNA	0	0	0	0	0	0	0	0	1	0	1	0	1	0	1	1	0	0	0	0	0	0	0	0	0	0	0	0	0	0	0	0	0	0	0	0	0	0	0	0	0	0	1	0	0	0	0	0	0	0
AC011228.1::exon	lincRNA	0	0	0	0	0	0	0	0	0	0	0	0	0	1	0	0	0	0	0	0	0	0	0	0	0	0	0	0	0	0	0	0	0	0	0	0	0	0	0	0	0	0	0	0	0	0	0	0	0	0
AC011228.1::intron	lincRNA	0	0	0	0	0	0	0	0	0	0	0	0	0	0	0	0	0	1	1	0	0	0	0	0	0	0	0	0	0	0	0	0	0	0	0	0	0	0	0	0	0	0	0	0	0	0	0	0	0	0
AC011374.2::exon	lincRNA	0	0	0	0	0	0	0	0	0	0	0	0	0	0	1	0	0	0	0	0	0	0	0	0	0	0	0	0	0	0	0	0	0	0	0	0	0	0	0	0	0	0	0	0	0	0	0	0	0	0
AC011445.2::exon	lincRNA	0	0	0	0	0	0	0	0	0	0	1	0	0	0	0	0	0	0	1	0	0	0	0	0	0	1	0	0	0	1	0	0	0	0	0	0	0	0	0	0	0	0	0	0	0	0	0	0	0	0
AC011525.1::exon	lincRNA	0	1	0	0	0	0	0	0	0	0	0	0	0	0	1	0	0	0	0	0	0	0	0	0	0	0	0	0	0	0	0	0	0	0	0	0	0	0	0	0	0	0	0	0	0	0	0	0	0	0
AC011525.2::intron	lincRNA	0	0	0	1	0	0	0	0	0	0	0	0	0	0	0	0	0	0	0	0	0	0	0	0	0	0	0	0	0	0	0	0	0	0	0	0	0	0	0	0	0	0	0	0	0	0	0	0	0	0
AC011840.2::exon	lincRNA	0	0	0	0	0	0	0	0	0	0	0	0	0	0	0	0	1	0	0	0	0	0	0	0	0	0	0	0	0	0	0	0	0	0	0	0	0	0	0	0	0	0	0	0	0	0	0	0	0	0
AC012213.2::exon	lincRNA	0	1	2	1	0	0	1	1	3	1	0	0	1	0	1	1	3	0	3	0	0	0	0	1	0	0	0	0	0	0	0	0	0	0	0	0	0	0	0	0	0	0	1	0	0	0	0	0	0	0
AC012339.1::exon	lincRNA	0	0	0	0	0	0	0	0	0	0	0	0	0	0	0	1	0	0	0	0	0	0	0	0	0	0	0	0	0	0	0	0	0	0	0	0	0	0	0	0	0	0	0	0	0	0	0	0	0	0
AC012339.1::intron	lincRNA	0	0	0	0	0	0	0	0	1	0	0	0	0	0	1	1	1	0	0	0	0	0	0	0	0	0	0	0	0	0	0	0	0	0	0	0	0	0	0	0	0	0	0	0	0	0	0	0	0	0
AC012361.1::exon	lincRNA	0	0	1	0	0	0	1	0	0	0	0	0	0	0	0	1	1	0	0	0	0	0	0	0	0	0	0	0	0	0	0	0	0	0	0	0	0	0	0	0	0	0	0	0	0	0	0	0	0	0
AC012361.1::intron	lincRNA	0	0	0	0	0	0	0	0	1	0	0	0	0	0	0	0	0	0	0	0	0	0	0	0	0	0	0	0	0	0	0	0	0	0	0	0	0	0	0	0	0	0	0	0	0	0	0	0	0	0
AC012464.3::exon	lincRNA	0	0	0	0	0	0	0	0	0	0	0	0	1	0	0	0	0	0	0	0	0	0	0	0	0	0	0	0	0	0	0	1	0	0	0	0	0	0	0	0	0	0	0	0	0	0	0	0	0	0
AC012508.1::exon	lincRNA	0	0	0	2	0	0	0	0	1	0	0	0	0	3	1	0	0	1	0	0	0	0	0	0	0	0	0	0	0	0	0	0	0	0	0	0	0	0	0	0	0	0	0	0	0	0	0	0	0	0
AC012508.2::exon	lincRNA	0	0	0	0	0	0	0	0	0	0	0	0	0	0	0	0	0	2	0	0	0	0	0	0	0	0	0	0	0	0	0	0	0	0	0	0	0	0	0	0	0	0	0	1	0	0	0	0	0	0
AC012511.1::exon	lincRNA	0	0	0	0	0	0	0	0	0	0	0	0	0	0	0	0	0	0	0	0	0	0	0	0	0	0	0	0	0	0	0	0	0	0	0	0	0	0	0	0	0	0	1	0	0	0	0	0	0	0
AC012555.1::intron	lincRNA	0	0	1	1	0	0	0	0	0	1	0	0	0	0	0	0	0	0	3	0	0	0	0	0	0	0	0	0	0	0	0	0	0	0	0	0	0	0	0	0	0	0	0	0	0	0	0	0	0	0
AC012617.1::exon	lincRNA	0	0	0	1	0	0	0	0	0	0	0	0	0	0	0	0	0	0	0	0	0	0	0	0	0	0	0	0	0	0	0	0	0	0	0	0	1	1	0	0	0	0	0	0	0	0	0	0	0	0
AC013391.3::exon	lincRNA	0	0	0	0	0	0	0	0	0	0	0	0	0	1	1	0	0	0	0	0	0	0	0	0	0	0	0	0	0	0	0	0	0	0	0	0	0	0	0	0	0	0	0	0	0	0	0	0	0	0
AC013553.4::exon	lincRNA	0	0	0	0	0	0	0	0	1	0	0	0	1	0	0	0	0	0	0	0	0	0	0	0	0	0	0	0	0	0	0	0	0	0	0	0	0	0	0	0	0	0	0	0	0	0	0	0	0	0
AC013652.1::exon	lincRNA	0	0	0	0	0	0	0	0	0	0	0	0	0	0	1	1	0	0	0	0	0	0	0	0	0	0	0	0	0	0	0	0	0	0	0	0	0	0	0	0	0	0	0	0	0	0	0	0	0	0
AC013731.1::exon	lincRNA	0	0	0	0	0	0	0	0	0	0	0	0	0	0	0	0	0	1	1	0	0	0	0	0	0	0	0	0	0	0	0	0	0	0	0	0	0	0	0	0	0	0	0	0	0	0	0	0	0	0
AC015660.3::exon	lincRNA	0	1	0	0	0	0	0	0	0	0	0	0	0	0	0	0	0	0	0	0	0	0	0	0	0	0	0	0	0	0	0	0	0	0	0	0	0	0	0	0	0	0	0	0	0	0	0	0	0	0
AC015819.1::exon	lincRNA	0	0	0	0	0	0	0	0	0	0	0	0	0	0	0	1	0	0	0	0	0	0	0	0	0	0	0	0	0	0	0	0	0	0	0	0	0	0	0	0	0	0	0	0	0	0	0	0	0	0
AC015849.2::exon	lincRNA	0	1	0	0	1	0	0	0	0	0	0	0	0	0	0	0	0	0	0	0	0	0	0	0	0	0	0	0	0	0	0	0	0	0	0	0	0	0	0	0	0	0	0	0	0	0	0	0	0	0
AC015922.3::exon	lincRNA	0	0	0	0	0	0	0	0	0	0	0	0	0	0	0	1	0	0	0	0	0	0	0	0	0	0	0	0	0	0	0	0	0	0	0	0	0	0	0	0	0	0	0	0	0	0	0	0	0	0
AC015936.1::exon	lincRNA	0	0	1	0	0	0	0	0	0	0	0	0	0	0	0	2	0	0	3	0	0	0	0	0	0	0	0	0	1	0	0	0	0	0	0	0	0	0	0	0	0	0	0	0	0	0	0	0	0	0
AC015961.1::exon	lincRNA	0	0	0	0	0	0	0	0	0	0	1	0	0	0	0	0	0	0	0	0	0	0	0	0	0	0	0	0	0	0	0	0	0	0	0	0	0	0	0	0	0	0	0	0	0	0	0	0	0	0
AC015967.1::exon	lincRNA	0	0	0	1	0	0	0	0	0	1	0	0	0	0	0	0	0	0	3	0	0	0	0	0	0	0	0	0	0	0	0	0	0	0	0	0	0	0	0	0	0	0	0	0	0	0	0	0	0	0
AC016405.2::exon	lincRNA	0	0	0	1	0	0	0	0	0	0	0	0	0	0	0	0	0	0	0	0	0	0	0	0	0	0	0	0	0	0	0	0	0	0	0	0	0	0	0	0	0	0	0	0	0	0	0	0	0	0
AC016575.1::exon	lincRNA	0	0	0	0	0	0	0	0	0	0	0	0	0	0	1	1	0	1	0	0	0	0	0	0	0	0	0	0	0	0	0	0	0	0	0	0	0	0	0	0	0	0	0	1	0	0	0	0	0	0
AC016588.2::exon	lincRNA	0	0	0	0	0	0	0	0	0	0	0	0	0	0	0	1	0	0	0	0	0	0	0	0	0	0	0	0	0	0	0	0	0	0	0	0	0	0	0	0	0	0	0	0	0	0	0	0	0	0
AC016590.1::exon	lincRNA	0	1	0	0	0	0	0	0	0	0	0	0	0	0	0	0	0	0	0	0	0	0	0	0	0	0	0	0	0	0	0	0	0	0	0	0	0	0	0	0	0	0	0	0	0	0	0	0	0	0
AC016717.2::exon	lincRNA	0	0	0	0	0	0	0	0	0	0	1	0	0	0	1	0	0	0	0	0	0	0	0	0	0	0	0	0	0	0	0	0	0	0	0	0	0	0	0	0	0	0	0	0	0	0	0	0	0	0
AC016747.1::intron	lincRNA	0	0	0	0	0	0	0	0	0	0	0	0	0	0	0	2	0	0	0	0	0	0	0	0	0	0	0	0	0	0	0	0	0	0	0	0	0	0	0	0	0	0	0	0	0	0	0	0	0	0
AC016831.5::exon	lincRNA	0	0	0	1	0	0	0	0	1	0	0	0	0	0	0	0	0	1	1	0	0	0	0	0	0	0	0	0	0	0	0	0	0	0	0	0	0	0	0	0	0	0	0	0	0	0	0	0	0	0
AC016877.3::exon	lincRNA	0	0	0	0	0	0	0	0	0	0	0	0	0	0	0	1	0	0	0	0	0	0	0	0	0	0	0	0	0	0	0	0	0	0	0	0	0	0	0	0	0	0	0	0	0	0	0	0	0	0
AC016957.2::exon	lincRNA	0	0	0	0	0	0	0	0	0	2	0	0	0	0	0	1	1	0	2	0	0	0	0	0	1	0	0	0	0	0	0	0	0	0	0	0	0	0	0	0	0	0	1	0	0	0	0	0	0	0
AC017048.3::exon	lincRNA	0	0	0	0	0	0	0	0	0	0	0	0	0	0	0	0	0	0	1	0	0	0	0	0	0	0	0	0	0	0	0	0	0	0	0	0	0	0	0	0	0	0	0	0	0	0	0	0	0	0
AC017071.1::exon	lincRNA	0	0	0	4	1	2	1	1	1	1	0	0	0	3	0	0	4	0	6	0	0	1	0	0	0	0	0	0	0	1	0	0	0	1	0	0	0	0	0	0	0	0	0	0	0	0	0	0	0	0
AC018521.7::exon	lincRNA	0	0	0	0	0	0	0	0	0	0	0	0	3	1	0	0	1	0	0	0	0	0	0	0	1	0	0	0	0	0	0	0	0	0	0	0	0	0	0	0	0	0	0	0	0	0	0	0	0	0
AC018558.1::exon	lincRNA	0	0	0	0	0	0	0	0	0	0	0	0	0	0	0	0	0	0	1	0	0	0	0	0	0	0	0	0	0	0	0	0	0	0	0	0	0	0	0	0	0	0	0	0	0	0	0	0	0	0
AC018558.1::intron	lincRNA	0	1	0	0	0	0	0	0	0	0	0	0	0	0	0	0	0	0	0	0	0	0	0	0	0	0	0	0	0	0	0	0	0	0	0	0	0	0	0	0	0	0	0	0	0	0	0	0	0	0
AC018635.2::exon	lincRNA	0	0	0	0	0	0	0	0	0	0	0	0	0	0	0	0	0	0	0	0	0	0	0	0	0	0	0	0	0	0	0	1	0	0	0	0	0	0	0	0	0	0	0	0	0	0	0	0	0	0
AC018645.2::exon	lincRNA	0	0	0	1	0	1	0	0	1	0	0	0	0	0	0	1	2	1	2	0	0	0	0	0	0	0	0	0	1	0	0	0	0	0	0	0	2	1	0	0	0	0	0	0	0	0	0	0	0	0
AC018648.1::exon	lincRNA	0	0	0	0	0	0	0	0	0	0	0	0	0	0	0	0	1	1	0	0	0	0	0	0	0	0	0	0	0	0	0	0	0	0	0	0	0	0	0	0	0	0	0	0	0	0	0	0	0	0
AC018755.1::exon	lincRNA	0	0	0	0	0	0	0	0	0	0	0	0	0	1	0	0	0	1	0	0	0	0	0	0	0	0	0	0	0	0	0	0	0	0	0	0	0	0	0	0	0	0	1	0	0	0	0	0	0	0
AC019294.3::exon	lincRNA	0	0	0	0	0	0	0	0	0	0	0	0	0	0	0	0	0	1	0	0	0	0	0	0	0	0	0	0	0	0	0	0	0	0	0	0	0	0	0	0	0	0	0	0	0	0	0	0	0	0
AC020656.2::exon	lincRNA	0	0	1	0	1	0	0	0	0	0	0	0	0	0	1	0	1	0	2	0	0	0	0	0	0	0	0	0	0	0	0	0	0	0	0	0	0	0	1	0	0	0	0	0	0	0	0	0	0	0
AC020910.4::exon	lincRNA	0	0	0	0	0	0	0	0	0	0	0	0	0	0	4	0	0	0	1	0	0	0	0	0	0	0	0	0	0	0	0	0	0	0	0	0	0	0	0	0	0	0	0	0	0	0	0	0	0	0
AC020917.3::exon	lincRNA	0	1	0	0	0	0	0	0	0	0	0	0	0	0	0	0	0	0	0	0	0	0	0	0	0	0	0	0	0	0	0	0	0	0	0	0	0	0	0	0	0	0	0	0	0	0	0	0	0	0
AC020922.4::exon	lincRNA	0	0	0	0	1	0	0	0	0	0	0	0	0	0	0	0	0	0	0	0	0	0	0	0	0	0	0	0	0	0	0	0	0	0	0	0	0	0	0	0	0	0	0	0	0	0	0	0	0	0
AC021755.3::exon	lincRNA	0	0	0	0	0	0	0	0	0	0	0	0	1	0	0	0	0	0	0	0	0	0	0	0	0	0	0	0	0	0	0	0	0	0	0	0	0	0	0	0	0	0	0	0	0	0	0	0	0	0
AC021851.1::exon	lincRNA	0	2	0	0	0	0	1	1	2	2	0	0	2	0	0	2	4	1	9	0	0	0	0	1	1	0	0	0	0	0	0	0	0	0	0	0	0	0	0	0	0	0	0	0	0	0	0	0	0	0
AC022031.1::exon	lincRNA	0	0	0	1	0	0	0	0	0	0	0	0	0	0	0	0	0	0	0	0	0	0	0	0	0	0	0	0	0	0	0	0	0	0	0	0	0	0	0	0	0	0	0	0	0	0	0	0	0	0
AC022188.1::exon	lincRNA	0	0	0	0	0	0	0	0	0	0	0	0	0	0	0	0	0	0	0	0	0	0	0	0	0	0	0	0	0	0	1	0	0	0	0	0	0	0	0	0	0	0	0	0	0	0	0	0	0	0
AC022596.2::exon	lincRNA	0	0	0	0	0	0	0	0	1	0	0	0	0	0	0	0	0	0	0	0	0	0	0	0	0	0	0	0	0	0	0	0	0	0	0	0	0	0	0	0	0	0	0	0	0	0	0	0	0	0
AC022784.3::intron	lincRNA	0	0	0	0	0	0	0	0	0	0	0	0	0	0	0	0	1	0	2	0	0	0	0	0	0	0	0	0	0	0	0	0	0	0	0	0	0	0	0	0	0	0	0	0	0	0	0	0	0	0
AC022893.2::exon	lincRNA	0	0	0	0	0	0	0	0	0	0	0	0	0	9	3	5	0	0	2	0	0	0	0	0	1	0	0	0	0	1	0	0	0	0	0	0	0	1	0	0	0	0	1	0	0	0	0	0	0	0
AC022929.2::exon	lincRNA	0	0	0	1	0	0	0	0	0	0	0	0	0	0	0	0	0	0	0	0	0	0	0	0	0	0	0	0	0	0	0	0	0	0	0	0	0	0	0	0	0	0	0	0	0	0	0	0	0	0
AC023302.1::exon	lincRNA	0	0	0	0	0	0	0	0	0	0	0	0	0	0	0	0	0	0	1	0	0	0	0	0	0	0	0	0	0	0	1	0	0	0	0	0	0	0	0	0	0	0	0	0	0	0	0	0	0	0
AC023310.4::exon	lincRNA	0	0	1	0	0	0	0	0	0	0	0	0	0	0	0	0	0	0	0	0	0	0	0	0	0	0	0	0	0	0	0	0	0	0	0	0	0	0	0	0	0	0	0	0	0	0	0	0	0	0
AC023762.1::exon	lincRNA	0	0	0	0	0	0	0	0	0	0	0	0	0	0	0	0	1	0	0	0	0	0	0	0	0	0	0	0	0	0	0	0	0	0	0	0	0	0	0	0	0	0	0	0	0	0	0	0	0	0
AC023824.1::exon	lincRNA	0	0	0	1	0	0	0	0	0	0	0	0	0	0	0	0	0	0	0	0	0	0	0	0	0	0	0	0	0	0	0	0	0	0	0	0	0	0	0	0	0	0	0	0	0	0	0	0	0	0
AC023824.4::exon	lincRNA	0	0	0	0	0	0	0	0	0	0	0	0	0	0	0	0	0	0	1	0	0	0	0	0	0	0	0	0	0	0	0	0	0	0	0	0	0	0	0	0	0	0	0	0	0	0	0	0	0	0
AC023983.2::exon	lincRNA	0	1	0	0	1	1	0	0	0	0	0	0	0	2	1	0	0	0	0	0	0	0	0	0	0	0	0	0	0	0	0	0	0	0	0	0	0	0	0	0	0	0	0	0	0	0	0	0	0	0
AC024257.4::exon	lincRNA	0	0	0	0	0	0	0	0	0	0	0	0	0	0	0	0	0	0	0	0	0	0	0	1	0	0	0	0	0	0	0	0	0	1	0	0	0	0	0	0	0	0	0	0	0	0	0	0	0	0
AC024257.5::exon	lincRNA	0	0	0	0	0	0	0	0	0	0	0	0	0	0	0	0	0	0	1	0	0	0	0	0	0	0	0	0	0	0	0	0	0	0	0	0	0	0	0	0	0	0	0	0	0	0	0	0	0	0
AC024475.4::exon	lincRNA	0	0	0	0	0	0	0	0	0	0	0	0	0	0	0	1	0	0	0	0	0	0	0	0	0	0	0	0	0	0	0	0	0	0	0	0	0	0	0	0	0	0	1	0	0	0	0	0	0	0
AC024600.1::intron	lincRNA	0	0	0	1	0	0	0	0	1	0	1	0	0	0	2	1	1	1	1	0	0	0	0	0	0	0	0	0	0	0	0	0	0	0	0	0	0	0	0	0	0	0	0	0	0	0	0	0	0	0
AC024614.1::exon	lincRNA	0	0	0	1	0	0	0	0	0	0	1	0	0	0	0	0	0	0	0	0	0	0	0	0	0	0	0	0	0	0	0	0	0	0	0	0	0	0	0	0	0	0	0	0	0	0	0	0	0	0
AC025171.4::exon	lincRNA	0	0	0	0	0	0	0	0	0	0	0	0	0	1	0	0	0	0	0	0	0	0	0	0	0	0	0	0	0	0	0	0	0	0	0	0	0	0	0	0	0	0	0	0	0	0	0	0	0	0
AC025171.5::exon	lincRNA	0	0	0	0	1	0	0	0	0	0	0	0	0	0	0	1	0	0	0	0	0	0	0	0	0	0	0	0	0	0	0	0	0	0	0	0	0	0	0	0	0	0	0	0	0	0	0	0	0	0
AC025175.1::exon	lincRNA	0	0	0	2	0	0	0	0	0	1	0	0	0	2	1	1	0	0	0	0	0	0	0	0	0	0	0	0	0	1	0	0	0	0	0	0	0	1	0	0	0	0	0	1	0	0	0	0	0	0
AC025181.2::exon	lincRNA	0	1	0	0	0	0	1	0	2	0	1	0	0	1	0	0	1	0	0	0	0	0	0	1	1	0	0	0	0	0	0	0	0	0	0	0	0	0	0	0	0	2	1	0	0	1	0	0	0	0
AC025253.1::exon	lincRNA	0	0	0	0	0	0	0	0	0	0	0	0	0	0	0	1	0	0	0	0	0	0	0	0	0	0	0	0	0	0	0	0	0	0	0	0	0	0	0	0	0	0	0	0	0	0	0	0	0	0
AC025271.4::exon	lincRNA	0	0	0	1	0	0	0	0	0	0	0	0	0	0	0	0	0	0	0	0	0	0	0	0	0	0	0	0	0	0	0	0	0	0	0	0	0	0	0	0	0	0	1	0	0	0	0	0	0	0
AC025287.2::exon	lincRNA	0	0	0	0	0	0	0	0	0	1	0	0	0	0	0	1	1	0	0	0	0	0	0	0	0	0	0	0	0	0	0	0	0	0	0	0	0	0	0	0	0	0	0	0	0	0	0	0	0	0
AC025428.2::exon	lincRNA	0	0	0	0	0	0	0	0	0	0	0	0	0	2	0	0	0	0	0	0	0	0	0	0	0	0	0	0	0	0	0	0	0	0	0	0	0	0	0	0	0	0	0	1	0	1	0	0	0	0
AC025465.3::exon	lincRNA	0	0	0	1	0	0	0	0	0	0	0	0	0	0	0	0	0	0	1	0	0	0	0	0	0	0	0	0	0	0	0	0	0	0	0	0	0	0	0	0	0	0	0	0	0	0	0	0	0	0
AC025465.4::exon	lincRNA	0	0	0	0	0	0	0	0	0	0	0	0	0	0	0	0	0	0	1	0	0	0	0	0	0	0	0	0	0	0	0	0	0	0	0	0	0	0	0	0	0	0	0	0	0	0	0	0	0	0
AC025524.2::intron	lincRNA	0	0	0	1	0	0	0	0	0	0	1	0	0	1	1	2	0	0	0	0	0	0	0	0	0	0	0	0	0	0	0	0	0	0	0	0	0	0	0	0	0	0	0	0	0	0	0	0	0	0
AC025674.2::intron	lincRNA	0	0	0	0	0	0	0	0	0	0	0	0	1	0	1	0	0	0	1	0	0	0	0	0	0	0	0	0	0	0	0	0	0	0	0	0	0	0	0	0	0	0	0	0	0	0	0	0	0	0
AC025810.1::exon	lincRNA	0	0	0	0	0	0	0	0	0	0	0	0	0	0	1	1	0	0	0	0	0	0	0	0	0	0	0	0	0	0	0	0	0	0	0	0	0	0	0	0	0	0	0	0	0	0	0	0	0	0
AC025810.1::intron	lincRNA	0	3	1	2	0	0	0	0	0	0	0	0	0	0	0	2	1	0	0	0	0	0	0	0	0	0	0	0	0	0	0	0	1	0	0	0	0	0	0	0	0	0	0	0	0	0	0	0	0	0
AC026250.1::intron	lincRNA	0	0	0	0	0	0	0	0	0	0	0	0	0	2	4	0	0	0	0	0	0	0	0	0	0	0	0	0	0	0	0	0	0	0	0	0	0	0	0	0	0	0	0	0	0	0	0	0	0	0
AC026336.3::exon	lincRNA	0	0	0	0	0	0	0	0	0	0	0	0	0	0	0	1	0	0	0	0	0	0	0	0	0	0	0	0	0	0	0	0	0	0	0	0	0	0	0	0	0	0	0	0	0	0	0	0	0	0
AC026414.1::exon	lincRNA	0	0	0	0	0	0	0	0	0	0	0	0	0	0	1	0	0	0	0	0	0	0	0	0	0	0	0	0	0	0	0	0	0	0	0	0	0	0	0	0	0	0	0	0	0	0	0	0	0	0
AC026469.1::exon	lincRNA	0	0	1	0	0	0	0	2	0	0	0	0	0	0	1	0	0	0	0	0	0	0	0	0	0	0	0	0	0	0	0	0	0	0	0	0	0	0	0	0	0	0	0	0	0	0	0	0	0	0
AC026523.1::intron	lincRNA	0	0	0	2	0	0	0	0	0	0	0	0	0	0	1	0	2	0	0	0	0	0	0	0	0	0	0	0	0	0	0	0	0	0	0	0	0	0	0	0	0	0	1	0	0	0	0	0	0	0
AC026585.1::exon	lincRNA	0	0	0	1	0	0	0	0	0	0	0	0	0	0	0	0	0	0	0	0	0	0	0	0	0	0	0	0	0	0	0	0	0	0	0	0	0	0	0	0	0	0	0	0	0	0	0	0	0	0
AC026979.2::exon	lincRNA	0	0	0	0	0	0	0	0	0	0	0	0	0	0	0	1	0	0	0	0	1	0	0	0	0	0	0	0	0	0	0	0	0	0	0	0	0	0	0	0	0	0	0	0	0	0	0	0	0	0
AC026979.3::exon	lincRNA	0	0	0	0	0	0	0	0	0	0	0	0	0	0	0	0	1	0	3	0	0	0	0	0	0	0	0	0	0	0	0	0	0	0	0	0	0	0	0	0	0	0	0	0	0	0	0	0	0	0
AC027338.1::exon	lincRNA	0	0	0	0	0	0	0	0	2	1	0	0	0	0	1	0	0	0	2	0	0	0	0	0	0	0	0	0	0	0	0	0	0	0	0	0	0	0	0	0	0	0	1	0	0	0	0	0	0	0
AC027449.1::exon	lincRNA	0	0	0	0	0	0	0	0	0	0	0	0	0	1	0	0	0	0	0	0	0	0	0	0	0	0	0	0	0	0	0	0	0	0	0	0	0	0	0	0	0	0	0	0	0	0	0	0	0	0
AC027458.1::exon	lincRNA	0	0	0	0	0	0	0	0	0	0	0	0	0	0	1	0	0	0	0	0	0	0	0	0	0	0	0	0	0	0	0	0	0	0	0	0	0	0	0	0	0	0	0	0	0	0	0	0	0	0
AC027682.4::exon	lincRNA	0	0	0	0	0	0	0	0	0	0	0	0	0	0	1	1	0	0	0	0	0	0	0	0	0	0	0	0	0	0	0	0	0	0	0	0	0	0	0	0	0	0	0	0	0	0	0	0	0	0
AC027702.1::exon	lincRNA	0	0	0	0	0	0	0	0	0	0	0	0	0	0	0	0	0	0	0	0	0	0	0	0	1	0	0	0	0	0	1	0	0	0	0	0	0	0	0	0	0	0	1	0	0	0	0	0	0	0
AC032011.1::exon	lincRNA	0	0	0	1	0	0	0	0	0	0	0	0	0	2	1	0	1	0	1	0	0	0	0	0	0	0	0	0	0	0	0	1	0	0	0	0	0	0	0	0	0	0	0	0	0	0	0	0	0	0
AC034229.2::exon	lincRNA	0	0	0	0	0	0	0	0	0	0	0	0	0	0	0	0	0	0	0	0	0	0	0	0	0	0	0	0	0	1	0	0	0	0	0	0	0	0	0	0	0	0	0	0	0	0	0	0	0	0
AC034229.4::exon	lincRNA	0	0	0	0	0	0	0	0	0	0	0	0	0	0	0	0	3	0	4	0	0	0	0	1	0	0	0	0	0	0	0	0	0	0	0	0	0	0	0	0	0	0	0	0	0	0	0	0	0	0
AC044798.2::exon	lincRNA	0	0	0	0	0	0	0	0	0	0	0	0	0	1	2	0	0	0	1	0	0	0	0	0	0	0	0	0	0	0	0	0	0	0	0	0	0	0	0	0	0	0	0	0	0	0	0	0	0	0
AC044802.1::intron	lincRNA	0	0	0	0	0	0	0	0	0	0	0	0	0	1	0	0	0	0	0	0	0	0	0	0	0	0	0	0	0	0	0	0	0	0	0	0	0	0	0	0	0	0	0	0	0	0	0	0	0	0
AC046143.2::exon	lincRNA	0	0	0	0	0	0	0	0	1	0	0	0	0	0	0	0	0	0	0	0	0	0	0	0	0	0	0	0	0	0	0	0	0	0	0	0	0	0	0	0	0	0	0	0	0	0	0	0	0	0
AC046168.1::exon	lincRNA	0	0	0	0	0	0	0	0	1	1	0	0	0	0	0	1	0	0	0	0	0	0	0	0	0	0	0	0	0	0	0	0	0	0	0	0	0	0	0	0	0	0	0	2	0	0	0	0	0	0
AC046168.1::intron	lincRNA	0	0	0	0	0	0	0	0	0	0	0	0	0	1	0	2	1	0	0	0	0	0	0	0	0	0	0	0	0	0	0	0	0	0	0	0	0	0	0	0	0	2	0	0	0	0	0	0	0	0
AC055764.2::exon	lincRNA	0	0	0	0	1	0	0	0	0	1	0	0	0	1	1	0	5	0	4	0	0	0	0	0	0	0	0	0	0	0	0	0	0	0	0	0	0	0	0	0	0	0	0	0	0	0	0	0	0	0
AC058791.1::exon	lincRNA	0	0	0	0	0	0	0	0	0	0	0	0	0	0	0	0	0	0	0	0	0	0	0	0	0	0	0	0	0	0	0	0	0	0	0	0	0	0	0	0	0	0	1	0	0	0	0	0	0	0
AC061975.1::exon	lincRNA	0	0	0	1	0	0	0	0	0	0	0	0	0	0	0	2	1	0	0	0	0	0	0	0	0	0	0	0	0	0	0	0	0	0	0	0	0	0	0	0	0	0	0	0	0	0	0	0	0	0
AC061975.6::exon	lincRNA	0	0	0	0	0	0	0	0	0	0	0	0	0	0	0	0	0	0	0	0	0	0	0	0	0	0	0	0	0	0	0	0	0	0	0	0	0	0	0	0	0	0	1	0	0	0	0	0	0	0
AC063943.1::exon	lincRNA	0	0	0	0	0	0	0	0	0	0	0	0	0	1	0	0	0	0	1	0	0	0	0	0	0	0	0	0	0	0	0	0	0	0	0	0	0	0	0	0	0	0	0	0	0	0	0	0	0	0
AC064807.4::exon	lincRNA	0	0	0	0	0	0	0	0	0	0	0	0	0	0	1	1	1	0	2	0	0	0	0	0	0	0	0	0	0	0	0	0	0	1	0	0	0	0	0	0	0	0	0	0	0	1	0	0	0	0
AC064836.2::exon	lincRNA	0	0	0	0	0	0	0	0	1	0	0	0	0	0	0	0	1	0	6	0	0	0	0	0	0	0	0	0	1	0	0	0	0	0	0	0	0	0	0	0	0	0	0	0	0	0	0	0	0	0
AC064836.3::exon	lincRNA	0	0	1	0	0	0	0	0	0	0	0	0	0	0	0	2	1	0	0	0	0	0	0	0	0	0	0	0	0	0	0	0	0	0	0	0	0	0	0	0	0	0	0	0	0	0	0	0	0	0
AC067747.1::exon	lincRNA	0	0	0	1	0	0	0	0	0	0	0	0	0	0	0	0	0	0	0	0	0	0	0	0	0	0	0	0	0	0	0	0	0	0	0	0	0	0	0	0	0	0	0	0	0	1	0	0	0	0
AC067956.1::exon	lincRNA	0	0	1	0	0	0	0	2	0	0	0	0	0	0	0	0	0	0	0	0	0	0	0	0	0	0	0	0	0	0	0	0	0	0	0	0	0	0	0	0	0	0	0	0	0	1	0	0	0	0
AC068075.1::exon	lincRNA	0	0	0	0	0	0	0	0	0	0	0	0	0	1	0	0	0	0	0	0	0	0	0	0	0	0	0	0	0	0	0	0	0	0	0	0	0	0	0	0	0	0	0	0	0	0	0	0	0	0
AC068135.2::exon	lincRNA	0	0	0	0	0	0	0	0	0	0	0	0	0	1	0	0	0	0	0	0	0	0	0	0	0	0	0	0	0	0	0	0	0	0	0	0	0	0	0	0	0	0	0	0	0	0	0	0	0	0
AC068282.1::exon	lincRNA	0	0	0	0	0	0	0	0	0	0	0	0	0	0	0	0	1	0	0	0	0	0	0	0	0	0	0	0	0	0	0	0	0	0	0	0	0	0	0	0	0	0	0	0	0	0	0	0	0	0
AC068512.1::intron	lincRNA	0	2	1	3	0	0	0	1	0	0	0	0	2	1	0	3	0	0	5	0	0	0	0	0	0	0	0	0	1	3	0	0	0	0	0	0	0	0	0	0	0	0	0	0	0	0	0	0	0	0
AC068620.2::exon	lincRNA	0	0	0	0	1	0	0	0	0	0	0	0	0	0	0	0	1	1	2	0	0	0	0	0	0	0	0	0	0	0	0	0	0	0	0	0	0	0	0	0	0	0	0	0	0	0	0	0	0	0
AC068733.1::exon	lincRNA	0	0	0	0	0	0	0	0	0	0	0	0	0	0	1	0	0	0	1	0	0	0	0	0	0	0	0	0	3	0	0	0	0	0	0	0	0	0	0	0	0	0	0	0	0	0	0	0	0	0
AC068831.6::exon	lincRNA	0	0	0	0	0	0	0	0	0	0	0	0	0	0	0	0	0	0	0	0	0	0	0	0	0	2	0	0	1	0	0	0	0	0	0	0	0	0	0	0	0	0	0	0	0	0	0	0	0	0
AC068858.1::intron	lincRNA	0	0	0	0	0	0	0	0	0	0	0	0	0	1	0	0	1	0	1	0	0	0	0	0	0	0	0	0	0	0	0	0	0	0	0	0	0	0	0	0	0	1	0	0	0	0	0	0	0	0
AC068987.2::exon	lincRNA	0	0	0	0	0	0	0	0	0	0	0	0	0	1	0	0	0	0	0	0	0	0	0	0	0	0	0	0	0	0	0	0	0	0	0	0	0	0	0	0	0	0	0	0	0	0	0	0	0	0
AC069234.4::exon	lincRNA	0	1	0	0	0	0	0	0	2	0	0	0	0	0	0	0	0	0	0	0	0	0	0	0	0	0	0	0	0	0	0	0	0	0	0	0	0	0	0	0	0	0	0	0	0	0	0	0	0	0
AC069234.5::exon	lincRNA	0	0	0	0	0	0	0	0	0	0	0	0	0	0	0	0	1	0	1	0	0	0	0	0	0	0	0	0	0	0	0	0	0	0	0	0	0	0	0	0	0	0	1	0	0	0	0	0	0	0
AC069503.1::exon	lincRNA	0	0	0	1	1	0	0	0	0	0	0	0	0	0	0	0	0	0	0	0	0	0	0	0	0	0	0	0	0	0	0	0	0	0	0	0	0	0	0	0	0	0	0	0	0	0	0	0	0	0
AC073263.1::exon	lincRNA	0	0	0	0	0	0	0	0	0	0	0	0	0	0	1	0	0	0	0	0	0	0	0	0	0	0	0	0	0	0	0	0	0	0	0	0	0	0	0	0	0	0	0	0	0	0	0	0	0	0
AC073263.2::exon	lincRNA	0	0	0	0	0	0	0	0	0	0	0	0	0	0	0	0	0	0	1	0	0	0	0	0	0	0	0	0	0	0	0	0	0	0	0	0	0	0	0	0	0	0	0	0	0	0	0	0	0	0
AC073316.1::exon	lincRNA	0	0	0	0	0	0	0	0	0	1	0	0	0	0	0	0	0	0	0	0	0	0	0	0	0	0	0	0	0	0	0	0	0	0	0	0	0	0	0	0	0	0	0	0	0	0	0	0	0	0
AC073321.1::exon	lincRNA	0	0	0	0	0	0	0	0	0	0	0	0	0	0	1	0	0	0	0	0	0	0	0	0	0	0	0	0	0	0	0	0	0	0	0	0	1	0	0	0	0	0	0	0	0	0	0	0	0	0
AC073352.1::exon	lincRNA	0	0	0	0	0	0	0	0	0	0	0	0	0	0	1	0	1	1	2	0	0	0	0	0	0	0	0	0	0	0	0	0	0	0	0	0	0	0	0	0	0	0	0	0	0	0	0	0	0	0
AC073389.3::exon	lincRNA	0	0	0	0	0	0	0	0	0	1	0	0	0	1	1	1	3	0	0	0	0	0	0	0	0	0	0	0	0	0	0	0	0	0	0	0	0	0	0	0	0	0	1	0	0	0	0	0	0	0
AC073429.2::exon	lincRNA	0	0	0	1	0	0	0	0	0	0	0	0	0	1	0	0	0	0	0	0	0	0	0	0	0	0	0	0	0	0	0	0	0	0	0	0	0	0	0	0	0	0	0	0	0	0	0	0	0	0
AC073534.1::exon	lincRNA	0	0	0	0	0	0	0	0	0	0	0	0	0	0	0	1	0	0	5	0	0	0	0	0	0	0	0	0	0	0	0	0	0	0	0	0	0	0	0	0	0	0	0	0	0	0	0	0	0	0
AC073911.1::exon	lincRNA	0	0	0	0	0	1	0	0	0	0	0	0	0	0	0	0	0	0	2	0	0	0	0	0	0	0	0	0	0	0	0	0	0	0	0	0	0	0	0	0	0	0	0	0	0	0	0	0	0	0
AC073911.1::intron	lincRNA	0	0	0	0	0	0	0	0	0	0	0	0	0	0	0	0	1	0	2	0	0	0	0	0	0	0	0	0	0	0	0	0	0	0	0	0	0	0	0	0	0	0	0	0	0	0	0	0	0	0
AC074050.4::exon	lincRNA	0	0	0	0	1	0	1	0	0	0	0	0	0	1	1	5	0	0	0	0	0	0	0	0	0	0	0	0	0	1	0	0	0	0	0	0	0	0	0	0	0	0	0	0	0	0	0	0	0	0
AC078880.4::exon	lincRNA	0	1	0	0	0	0	0	0	0	0	0	0	0	0	0	1	0	0	0	0	0	0	0	0	0	0	0	0	0	0	0	0	0	0	0	0	0	0	0	0	0	0	0	0	0	0	0	0	0	0
AC078909.2::exon	lincRNA	0	0	0	0	0	0	0	0	0	0	0	0	0	0	0	1	0	0	0	0	0	0	0	0	0	0	0	0	0	0	0	0	0	0	0	0	0	0	0	0	0	0	0	0	0	0	0	0	0	0
AC079062.1::exon	lincRNA	0	0	0	1	0	0	0	0	0	0	0	0	0	0	0	0	0	0	0	0	0	0	0	0	0	0	0	0	0	0	0	0	0	0	0	0	0	0	0	0	0	0	0	0	0	0	0	0	0	0
AC079148.1::exon	lincRNA	0	0	0	0	0	0	0	0	1	0	0	0	0	0	0	1	0	1	1	0	0	0	0	0	0	0	0	0	0	0	0	0	0	0	0	0	0	0	0	0	0	0	0	0	0	0	0	0	0	0
AC079610.2::exon	lincRNA	0	0	0	0	0	0	0	0	0	0	0	0	0	0	1	0	0	0	0	0	0	0	0	0	0	0	0	0	0	0	0	0	0	0	0	0	0	0	0	0	0	0	0	0	0	0	0	0	0	0
AC079612.1::exon	lincRNA	0	0	0	1	0	0	0	0	0	0	0	0	0	0	0	0	0	0	0	0	0	0	0	0	0	0	0	0	0	0	0	0	0	0	0	0	0	0	0	0	0	1	0	0	0	0	0	0	0	0
AC079612.1::intron	lincRNA	0	0	0	1	0	0	0	0	0	0	0	0	0	0	2	0	0	0	0	0	0	0	0	0	0	0	0	0	0	0	0	0	0	0	0	0	0	0	0	0	0	0	0	0	0	0	0	0	0	0
AC080013.4::exon	lincRNA	0	0	1	0	0	0	0	0	0	0	0	0	0	0	0	0	0	0	0	0	0	0	0	0	0	0	0	0	0	0	0	0	0	0	0	0	0	0	0	0	0	0	0	0	0	0	0	0	0	0
AC080078.2::exon	lincRNA	0	0	0	0	0	0	0	0	2	0	0	0	0	0	0	0	0	0	0	0	0	0	0	0	0	0	0	0	0	0	0	0	0	0	0	0	0	1	0	0	0	0	0	0	0	0	0	0	0	0
AC082651.1::intron	lincRNA	0	0	1	0	0	0	0	0	0	0	2	0	1	1	1	2	1	0	1	0	0	0	0	0	0	0	0	0	0	0	0	0	0	0	0	0	0	0	0	0	0	0	1	0	0	0	0	0	0	0
AC083805.1::exon	lincRNA	0	0	0	0	0	0	0	0	0	0	0	0	0	2	0	0	0	0	0	0	0	0	0	0	0	0	0	0	0	0	0	0	0	1	0	0	0	0	0	0	0	0	0	0	0	0	0	0	0	0
AC083837.1::exon	lincRNA	0	0	0	1	0	0	0	0	0	0	0	0	0	0	0	0	0	0	0	0	0	0	0	0	0	0	0	0	0	0	0	0	0	0	0	0	0	0	0	0	0	0	0	0	0	0	0	0	0	0
AC083864.3::intron	lincRNA	0	0	0	1	0	0	0	0	1	0	0	0	0	1	2	1	0	0	0	0	0	0	0	0	0	0	0	0	0	0	0	0	0	0	0	0	0	0	0	0	0	1	0	0	0	0	0	0	0	0
AC084757.4::exon	lincRNA	0	0	0	0	0	0	0	0	0	0	0	0	0	0	0	0	0	0	2	0	0	0	0	0	0	0	0	0	0	0	0	0	0	0	0	0	0	0	0	0	0	0	0	0	0	0	0	0	0	0
AC084782.1::exon	lincRNA	0	0	0	0	0	0	0	0	0	0	0	0	0	0	0	0	0	0	1	0	0	0	0	0	0	0	0	0	0	0	0	0	0	0	0	0	0	0	0	0	0	0	0	0	0	0	0	0	0	0
AC084819.1::exon	lincRNA	0	0	0	0	0	0	0	0	0	0	0	0	0	0	0	1	1	0	1	0	0	0	0	0	0	0	0	0	0	0	0	0	0	0	0	0	0	0	0	0	0	0	0	0	0	0	0	0	0	0
AC087045.2::exon	lincRNA	0	0	0	1	0	0	0	0	0	0	0	0	0	1	0	1	0	0	0	0	0	0	0	0	0	0	0	0	0	0	0	0	0	0	0	0	0	0	0	0	0	0	0	0	0	0	0	0	0	0
AC087239.1::exon	lincRNA	0	0	0	0	0	0	0	0	0	0	0	0	0	0	2	1	0	0	0	1	0	0	0	0	0	1	0	0	0	0	1	0	0	0	0	0	0	0	0	0	0	0	1	0	0	1	0	0	0	0
AC087392.3::exon	lincRNA	0	0	4	6	0	1	0	0	1	0	0	0	0	1	0	0	1	2	8	0	0	0	0	0	1	0	0	0	1	1	0	0	0	0	0	0	0	0	0	0	0	0	1	0	0	0	0	0	0	0
AC087392.5::exon	lincRNA	0	0	0	0	0	0	1	0	1	0	0	0	0	1	0	0	0	0	0	0	0	0	0	0	0	0	0	0	0	0	0	0	0	0	0	0	0	0	0	0	0	0	0	0	0	0	0	0	0	0
AC087667.1::exon	lincRNA	0	0	0	0	0	0	0	0	0	0	0	0	0	0	0	1	0	0	0	0	0	0	0	0	0	0	0	0	0	0	0	0	0	0	0	0	0	0	0	0	0	0	0	0	0	0	0	0	0	0
AC087667.1::intron	lincRNA	0	0	0	0	0	0	0	0	0	0	0	0	0	1	0	0	0	0	0	0	0	0	0	0	0	0	0	0	0	0	0	0	0	0	0	0	0	0	0	0	0	0	0	0	0	0	0	0	0	0
AC087672.2::exon	lincRNA	0	0	0	0	0	0	0	0	0	0	0	0	0	0	1	0	0	0	0	0	0	0	0	0	0	0	0	0	0	0	0	0	0	0	0	0	0	0	0	0	0	0	0	0	0	0	0	0	0	0
AC087741.2::exon	lincRNA	0	0	0	0	0	0	0	0	0	0	0	0	0	0	0	0	0	0	1	0	0	0	0	0	1	0	0	0	0	0	0	0	0	0	0	0	0	0	0	0	0	0	0	1	0	0	0	0	0	0
AC087742.1::exon	lincRNA	0	0	0	0	0	0	0	0	0	0	0	0	0	0	0	0	0	0	0	0	0	0	0	0	0	0	0	0	0	0	0	0	0	0	0	0	0	1	0	0	0	0	0	0	0	0	0	0	0	0
AC089998.1::exon	lincRNA	0	0	0	0	0	0	0	1	0	0	0	0	0	0	0	0	0	0	0	0	0	0	0	0	0	0	0	0	0	0	0	0	0	0	0	0	0	0	0	0	0	0	0	0	0	0	0	0	0	0
AC090186.1::exon	lincRNA	0	0	0	1	0	1	0	0	0	0	0	0	0	0	0	0	0	0	1	0	0	0	0	0	0	0	0	0	0	0	1	0	0	0	0	0	0	0	0	0	0	0	0	0	0	0	0	0	0	0
AC090229.1::exon	lincRNA	0	0	0	1	0	0	0	0	0	0	0	0	0	0	1	0	0	0	1	0	0	0	0	1	0	0	0	0	0	3	0	0	0	1	0	0	0	0	0	0	0	0	0	0	0	0	0	0	0	0
AC090337.1::exon	lincRNA	0	0	0	0	0	0	0	0	0	0	0	0	0	1	0	0	0	0	0	0	0	0	0	0	0	0	0	0	0	0	0	0	0	0	0	0	0	0	0	0	0	0	0	0	0	0	0	0	0	0
AC090398.1::exon	lincRNA	0	0	0	0	0	0	0	0	0	0	0	0	0	0	0	0	0	0	0	0	0	0	0	0	1	0	0	0	0	0	0	0	0	0	0	0	0	0	0	0	0	0	0	0	0	0	0	0	0	0
AC090502.1::exon	lincRNA	0	0	0	0	0	0	0	0	0	0	0	0	0	0	0	0	0	0	0	0	0	0	0	0	0	0	0	0	0	0	0	0	0	0	0	0	0	0	0	0	0	0	0	0	0	0	0	0	0	0
AC090510.1::exon	lincRNA	0	0	0	0	1	1	0	0	0	0	0	0	0	2	3	0	1	0	1	0	0	0	0	0	0	0	0	0	0	0	0	0	0	0	0	0	0	0	0	0	0	0	0	0	0	0	0	0	0	0
AC090510.1::intron	lincRNA	0	0	0	0	0	0	0	0	0	0	0	0	0	0	0	0	0	0	1	0	0	0	0	0	0	0	0	0	0	0	0	0	0	0	0	0	0	0	0	0	0	0	0	0	0	0	0	0	0	0
AC090515.2::exon	lincRNA	0	0	0	0	0	0	0	0	0	0	0	0	0	1	0	0	0	0	1	0	0	0	0	0	0	0	0	0	0	0	0	0	0	0	0	0	0	0	0	0	0	0	0	0	0	0	0	0	0	0
AC090527.3::exon	lincRNA	0	0	0	0	0	0	0	0	0	0	0	0	1	0	0	2	0	0	0	0	0	0	0	0	0	1	0	0	0	0	0	0	0	0	0	0	0	0	0	0	0	0	0	0	0	0	0	0	0	0
AC090578.2::exon	lincRNA	0	0	0	0	0	0	0	0	0	0	0	0	0	0	0	0	0	0	1	0	0	0	0	0	0	0	0	0	0	0	0	0	0	0	0	0	0	0	0	0	0	0	1	0	0	0	0	0	0	0
AC090651.1::exon	lincRNA	0	0	0	0	0	0	0	0	0	0	0	0	0	0	0	2	1	0	0	0	0	0	0	0	0	0	0	0	0	0	0	0	0	0	0	0	0	1	0	0	0	0	0	0	0	0	0	0	0	0
AC090825.1::exon	lincRNA	0	0	0	0	0	1	0	0	0	0	0	0	0	2	0	0	2	0	1	0	0	0	0	0	0	0	0	0	0	0	0	0	0	0	0	0	0	0	0	0	0	0	0	0	0	0	0	0	0	0
AC090826.2::exon	lincRNA	0	0	0	0	0	0	0	0	0	0	0	0	0	0	0	0	0	0	0	0	0	0	0	0	0	0	0	0	0	0	0	0	0	0	0	0	0	0	0	0	0	0	1	0	0	0	0	0	0	0
AC090983.1::exon	lincRNA	0	1	1	0	0	0	0	0	0	0	0	0	1	0	0	0	0	0	0	0	0	0	0	0	0	0	0	0	0	0	0	0	0	0	0	0	0	0	0	0	0	0	0	0	0	0	0	0	0	0
AC091167.5::exon	lincRNA	0	0	0	0	0	0	0	0	1	1	0	0	0	0	0	0	0	0	0	0	0	0	0	0	0	0	0	0	0	0	0	0	0	0	0	0	0	0	0	0	0	0	0	0	0	0	0	0	0	0
AC091170.1::intron	lincRNA	0	0	0	0	0	0	0	0	0	0	0	0	1	0	0	0	0	0	0	0	0	0	0	0	0	0	0	0	0	0	0	1	0	0	0	0	0	0	0	0	0	0	0	0	0	0	0	0	0	0
AC091173.1::exon	lincRNA	0	0	0	0	0	0	1	0	0	0	0	0	0	0	0	0	0	0	0	0	0	0	0	0	0	0	0	0	0	0	0	0	0	0	0	0	0	0	0	0	0	2	0	0	0	0	0	0	0	0
AC091173.1::intron	lincRNA	0	0	0	0	0	0	0	0	0	0	1	0	0	0	1	0	0	0	0	0	0	0	0	0	0	0	0	0	0	0	0	0	0	0	0	0	0	0	0	0	0	0	0	0	0	0	0	0	0	0
AC091819.1::intron	lincRNA	0	0	0	0	0	0	0	0	0	0	0	0	0	0	0	0	0	2	0	0	0	0	0	0	0	0	0	0	0	0	0	0	0	0	0	0	0	0	0	0	0	0	0	0	0	0	0	0	0	0
AC091917.3::exon	lincRNA	0	0	0	0	0	0	0	0	0	0	0	0	0	0	0	0	0	0	0	0	0	0	0	0	0	1	0	0	0	0	0	0	0	0	0	0	0	0	0	0	0	0	0	0	0	0	0	0	0	0
AC091946.2::exon	lincRNA	0	0	0	0	0	0	0	0	0	0	0	0	0	0	0	0	0	0	0	0	0	0	0	0	0	0	0	0	0	0	0	0	0	0	0	0	0	0	0	0	0	0	0	0	0	0	0	0	0	0
AC091962.1::exon	lincRNA	0	0	0	0	0	0	0	0	0	0	0	0	0	1	0	0	0	0	0	0	0	0	0	0	0	0	0	0	0	0	0	0	0	0	0	0	0	0	0	0	0	0	0	0	0	0	0	0	0	0
AC091965.4::exon	lincRNA	0	0	0	0	0	0	0	0	0	0	0	0	2	0	0	0	0	0	0	0	0	0	0	0	0	0	0	0	0	0	0	0	0	0	0	0	0	0	0	0	0	0	0	0	0	0	0	0	0	0
AC092111.2::exon	lincRNA	0	0	0	0	0	0	0	0	1	1	0	0	0	0	0	0	2	0	1	0	0	0	0	0	0	0	0	0	0	0	0	0	0	0	0	0	0	0	0	0	0	0	0	0	0	0	0	0	0	0
AC092162.2::exon	lincRNA	0	0	0	0	0	0	0	0	0	0	0	0	0	0	0	1	0	0	0	0	0	0	0	0	0	0	0	0	0	0	0	0	0	0	0	0	0	0	0	0	0	0	0	0	0	0	0	0	0	0
AC092337.1::exon	lincRNA	0	0	0	1	0	0	0	0	0	0	0	0	0	0	0	0	0	0	0	0	0	0	0	0	0	0	0	0	0	0	0	0	0	0	0	0	0	0	0	0	0	0	0	0	0	0	0	0	0	0
AC092354.1::exon	lincRNA	0	0	0	1	0	0	0	0	0	0	0	0	0	0	0	0	0	0	0	0	0	0	0	0	0	0	0	0	0	0	0	0	0	0	0	0	0	0	0	0	0	0	0	0	0	0	0	0	0	0
AC092354.2::exon	lincRNA	0	0	0	0	0	0	0	0	0	0	0	0	0	0	0	1	0	0	0	0	0	0	0	0	1	0	0	0	0	1	0	0	0	0	0	0	0	0	0	0	0	0	0	0	0	0	0	0	0	0
AC092435.3::exon	lincRNA	0	0	0	0	1	0	0	0	0	0	0	0	0	0	0	0	0	0	0	0	0	0	0	0	0	0	0	0	0	0	0	0	0	0	0	0	0	0	0	0	0	0	0	0	0	0	0	0	0	0
AC092447.5::exon	lincRNA	0	0	0	1	0	0	0	0	1	0	0	0	0	0	0	0	1	0	1	0	0	0	0	0	0	0	0	0	0	0	0	0	0	0	0	0	0	0	0	0	0	0	0	0	0	0	0	0	0	0
AC092447.5::intron	lincRNA	0	0	0	1	0	0	0	0	0	0	0	0	0	0	0	0	0	0	0	0	0	0	0	0	0	0	0	0	0	0	0	0	0	0	0	0	0	0	0	0	0	0	0	0	0	0	0	0	0	0
AC092447.8::exon	lincRNA	0	0	0	1	0	0	0	1	0	0	0	0	0	0	0	1	0	0	0	0	0	0	0	0	0	0	0	0	0	0	0	0	0	0	0	0	0	0	0	0	0	0	0	0	0	0	0	0	0	0
AC092574.1::exon	lincRNA	0	0	0	1	0	1	0	0	0	0	0	0	0	0	0	0	2	1	0	0	0	0	0	0	0	0	0	0	0	0	0	0	0	0	0	0	0	0	0	0	0	0	0	0	0	0	0	0	0	0
AC092620.3::exon	lincRNA	0	1	0	0	0	0	0	0	0	0	0	0	0	0	0	0	1	0	0	0	0	0	0	0	0	0	0	0	0	0	0	0	0	0	0	0	0	0	0	0	0	0	0	0	0	0	0	0	0	0
AC092634.3::intron	lincRNA	0	2	1	1	0	0	0	0	0	0	0	0	1	2	0	1	1	1	1	0	0	1	0	0	0	0	0	0	0	0	0	0	0	0	0	0	0	0	0	0	0	0	0	0	0	0	0	0	0	0
AC092650.1::exon	lincRNA	0	0	0	0	0	0	0	0	0	0	0	0	0	0	0	0	0	0	0	0	0	0	0	0	0	0	0	0	0	0	0	0	0	0	0	0	0	0	0	0	0	0	0	1	0	0	0	0	0	0
AC092718.1::exon	lincRNA	0	0	0	0	0	1	0	0	0	0	0	0	0	0	0	0	0	0	0	0	0	0	0	0	0	0	0	0	0	0	0	0	0	0	0	0	0	0	0	0	0	0	0	0	0	0	0	0	0	0
AC092718.1::intron	lincRNA	0	0	0	0	0	1	0	0	0	0	0	0	0	0	0	0	0	0	1	0	0	0	0	0	0	0	0	0	0	1	0	0	0	0	0	0	0	0	0	0	0	0	0	0	0	0	0	0	0	0
AC092807.2::exon	lincRNA	0	0	0	0	0	0	0	0	1	0	0	0	0	0	0	0	1	0	0	0	0	0	0	0	0	0	0	0	0	0	0	0	0	0	0	0	0	0	0	0	0	0	0	0	0	0	0	0	0	0
AC092848.1::exon	lincRNA	0	0	0	0	0	0	0	0	0	0	0	0	0	0	0	0	0	0	0	0	0	0	0	0	0	0	0	0	0	0	0	0	0	0	0	0	0	0	0	0	0	0	0	0	0	0	0	0	0	0
AC092910.3::exon	lincRNA	0	0	0	0	0	0	0	0	0	0	0	0	0	0	1	1	1	0	0	0	0	0	0	0	0	0	0	0	0	0	0	0	0	0	0	0	0	0	0	0	0	0	0	0	0	0	0	0	0	0
AC093281.1::exon	lincRNA	0	0	0	0	0	0	0	0	0	0	0	0	0	1	0	0	0	0	0	0	0	0	0	0	0	0	0	0	0	0	0	0	0	0	0	0	0	0	0	0	0	0	0	0	0	0	0	0	0	0
AC093424.1::exon	lincRNA	0	0	0	0	0	0	0	0	0	0	0	0	0	0	0	1	0	0	0	0	0	0	0	0	0	0	0	0	0	0	0	0	0	0	0	0	0	0	0	0	0	0	0	0	0	0	0	0	0	0
AC093536.2::exon	lincRNA	0	0	0	0	0	0	0	0	0	0	0	0	0	0	0	0	0	0	1	0	0	0	0	0	0	0	0	0	0	0	0	0	0	0	0	0	0	0	0	0	0	0	0	0	0	0	0	0	0	0
AC093627.4::exon	lincRNA	0	0	0	0	0	0	0	0	0	0	0	0	0	0	0	0	0	0	0	0	0	1	0	0	0	0	0	0	0	0	0	0	0	0	0	0	0	1	0	0	0	0	0	0	0	2	0	0	0	0
AC093627.4::intron	lincRNA	0	0	0	0	0	1	0	0	0	0	0	0	0	0	0	0	1	0	2	0	0	0	0	0	0	0	0	0	0	0	0	0	0	1	0	0	0	0	0	0	0	0	0	0	0	0	0	0	0	0
AC093627.7::exon	lincRNA	0	0	0	1	0	0	0	0	0	0	0	0	0	0	0	0	0	0	0	0	0	0	0	0	0	0	0	0	0	0	0	0	0	0	0	0	0	1	0	0	0	0	0	0	0	0	0	0	0	0
AC093904.4::exon	lincRNA	0	0	0	0	0	0	0	0	0	0	0	0	0	0	0	0	0	0	0	0	0	0	0	0	0	0	0	0	0	0	0	0	0	0	0	0	0	0	0	0	0	0	0	0	0	0	0	0	0	0
AC096644.4::exon	lincRNA	0	0	0	0	0	0	0	0	1	0	0	0	0	0	0	0	0	2	0	0	0	0	0	0	0	0	0	0	0	0	0	0	0	0	0	0	0	0	0	0	0	0	0	0	0	0	0	0	0	0
AC096733.2::exon	lincRNA	0	1	0	0	0	0	0	0	0	0	0	0	0	0	0	1	0	0	0	0	0	0	0	0	0	0	0	0	0	0	0	0	0	0	0	0	0	0	0	0	0	0	0	0	0	0	0	0	0	0
AC096736.3::intron	lincRNA	0	0	0	0	0	0	0	0	0	0	0	0	0	0	1	1	0	0	0	0	0	0	0	0	0	0	0	0	0	0	0	0	0	0	0	0	0	0	0	0	0	0	0	0	0	0	0	0	0	0
AC096746.1::exon	lincRNA	0	0	0	0	0	1	0	0	0	0	0	0	0	0	1	1	0	0	1	0	0	0	0	0	0	0	0	0	0	0	0	0	0	0	0	0	0	0	0	0	0	0	0	0	0	0	0	0	0	0
AC097065.2::exon	lincRNA	0	0	0	0	0	0	0	0	0	0	0	0	0	0	0	0	0	0	1	0	0	0	0	0	0	0	0	0	0	0	0	0	0	0	0	0	0	0	0	0	0	0	0	0	0	0	0	0	0	0
AC097359.3::exon	lincRNA	0	0	0	0	0	0	0	0	0	0	0	0	0	1	0	0	0	0	0	0	0	0	0	0	0	0	0	0	0	0	0	0	0	0	0	0	0	0	0	0	0	0	0	0	0	0	0	0	0	0
AC097375.3::intron	lincRNA	0	0	0	1	0	0	1	1	1	0	0	0	0	1	1	2	1	0	0	0	0	0	0	0	0	0	0	0	0	0	0	0	0	0	0	0	0	0	0	0	0	0	0	0	0	0	0	0	0	0
AC097468.3::exon	lincRNA	0	0	0	0	0	0	0	0	0	0	0	0	0	0	0	0	1	0	0	0	0	0	0	0	0	0	0	0	0	2	0	0	0	0	0	0	0	0	0	0	0	0	4	0	0	0	0	0	0	0
AC098484.2::intron	lincRNA	0	0	0	1	0	1	0	0	1	2	0	0	0	1	0	0	5	2	12	0	0	0	0	0	0	0	0	0	0	0	0	0	0	0	0	0	1	0	0	0	0	0	2	0	0	0	0	0	0	0
AC098614.4::exon	lincRNA	0	0	0	0	0	0	0	0	0	0	0	0	0	0	0	0	0	0	0	0	0	0	0	0	1	0	0	0	0	0	0	0	0	0	0	0	0	0	0	0	0	0	0	0	0	0	0	0	0	0
AC098657.2::exon	lincRNA	0	0	0	0	0	0	0	0	1	0	0	0	0	0	0	1	0	0	0	0	0	0	0	0	0	0	0	0	0	0	0	0	0	0	0	0	0	0	0	0	0	0	0	0	0	0	0	0	0	0
AC099062.1::exon	lincRNA	0	0	0	1	0	0	0	0	1	0	0	0	0	1	1	0	0	0	1	0	0	0	0	0	0	0	0	0	0	0	0	0	0	0	0	0	0	0	0	0	0	0	0	0	0	0	0	0	0	0
AC099398.1::exon	lincRNA	0	0	0	0	0	0	0	0	1	0	0	0	0	0	1	1	0	0	0	0	0	0	0	0	0	0	0	0	0	0	0	0	0	0	0	0	0	0	0	0	0	0	0	0	0	0	0	0	0	0
AC099518.2::exon	lincRNA	0	0	0	1	0	0	0	0	0	0	0	0	0	0	0	0	0	0	0	0	0	0	0	0	0	0	0	0	0	0	0	0	0	0	0	0	0	0	0	0	0	0	0	0	0	0	0	0	0	0
AC099522.2::exon	lincRNA	0	0	0	0	0	1	0	0	0	0	0	0	0	0	0	0	1	1	4	0	0	0	0	0	0	0	0	0	0	0	0	0	0	0	0	0	0	1	0	0	0	0	0	0	0	0	0	0	0	0
AC099524.1::exon	lincRNA	0	0	0	0	0	0	0	0	0	1	0	0	0	0	0	0	0	0	0	0	0	0	0	0	0	0	0	0	0	0	0	0	0	0	0	0	0	0	0	0	0	0	1	0	0	0	0	0	0	0
AC099568.2::exon	lincRNA	0	0	1	0	0	0	0	0	0	0	0	0	0	1	0	1	0	0	0	0	0	0	0	0	0	0	0	0	0	0	0	0	0	0	0	0	0	0	0	0	0	0	0	0	0	0	0	0	0	0
AC100814.1::exon	lincRNA	0	0	1	3	0	0	0	0	1	0	1	0	1	1	3	5	1	4	4	0	0	0	0	1	0	0	1	0	0	2	0	0	0	0	0	0	0	1	0	0	0	0	0	0	0	0	0	0	0	0
AC100847.1::exon	lincRNA	0	0	0	0	0	0	0	0	1	0	0	0	0	0	0	0	0	0	0	0	0	0	0	0	0	0	0	0	0	0	0	0	0	0	0	0	0	0	0	0	0	0	0	0	0	0	0	0	0	0
AC102941.1::exon	lincRNA	0	0	0	1	0	0	0	0	0	0	1	0	0	0	0	0	0	0	0	0	0	0	0	0	0	0	0	0	0	0	0	0	0	0	0	0	0	0	0	0	0	0	0	0	0	0	0	0	0	0
AC103740.2::exon	lincRNA	0	0	0	0	0	0	0	0	0	0	0	0	0	0	0	0	1	0	0	0	0	0	0	0	0	0	0	0	0	0	0	0	0	0	0	0	0	0	0	0	0	0	0	0	0	0	0	0	0	0
AC103740.2::intron	lincRNA	0	0	1	0	0	0	0	0	0	0	0	0	0	0	0	0	0	0	0	0	0	0	0	0	0	0	0	0	0	0	0	0	0	0	0	0	0	0	0	0	0	0	0	0	0	0	0	0	0	0
AC104024.2::exon	lincRNA	0	0	0	0	0	0	0	0	0	0	0	0	0	0	0	0	0	0	0	0	0	0	0	0	0	0	0	0	0	0	0	0	0	0	0	0	0	0	0	0	0	0	1	0	0	0	0	0	0	0
AC104051.2::exon	lincRNA	0	0	0	0	0	0	0	0	0	0	0	0	0	0	0	0	0	0	0	0	0	0	0	0	0	0	0	0	0	0	0	0	0	0	0	0	0	0	0	0	0	1	0	0	0	0	0	0	0	0
AC104051.2::intron	lincRNA	0	0	0	0	0	0	0	0	0	0	0	0	0	0	0	0	0	0	0	0	0	0	0	0	0	0	0	0	0	0	0	0	0	0	0	0	0	0	0	0	0	0	0	0	0	0	0	0	0	0
AC104113.1::exon	lincRNA	0	0	0	0	0	0	1	0	0	0	1	0	0	1	0	0	0	1	3	0	0	0	0	0	0	0	0	0	0	0	0	0	0	0	0	0	0	0	0	0	0	0	1	0	0	0	0	0	0	0
AC104260.1::exon	lincRNA	0	0	0	0	0	0	0	0	0	0	0	0	0	0	1	0	0	0	0	0	0	0	0	0	0	0	0	0	0	0	0	0	0	0	0	0	0	0	0	0	0	0	0	0	0	0	0	0	0	0
AC104417.2::exon	lincRNA	0	0	0	0	0	0	0	0	0	0	0	0	0	0	0	1	0	0	0	0	0	0	0	0	0	0	0	0	0	0	0	0	0	0	0	0	0	0	0	0	0	0	0	0	0	0	0	0	0	0
AC104574.1::intron	lincRNA	0	0	0	2	0	0	0	0	0	1	0	0	0	1	0	1	0	0	1	0	0	0	0	0	0	0	0	0	0	0	0	0	0	0	0	0	0	0	0	0	0	0	0	0	0	0	0	0	0	0
AC104662.1::exon	lincRNA	0	0	0	0	0	0	0	0	0	0	0	0	0	0	0	0	0	0	0	0	0	0	0	0	0	0	0	0	0	0	0	0	0	0	0	0	0	0	0	0	0	0	1	0	0	1	0	0	0	0
AC104836.1::exon	lincRNA	0	1	0	0	0	0	0	0	0	0	0	0	1	0	1	1	0	0	0	0	0	0	0	0	0	0	0	0	0	0	0	0	0	0	0	0	0	0	0	0	0	0	0	0	0	0	0	0	0	0
AC106028.4::exon	lincRNA	0	0	0	0	1	0	0	0	0	0	0	0	0	0	0	0	0	0	0	0	0	0	0	0	0	0	0	0	0	0	0	0	0	0	0	0	0	0	0	0	0	0	0	0	0	0	0	0	0	0
AC106052.1::exon	lincRNA	0	0	0	0	0	0	0	0	0	0	0	0	0	0	0	0	6	0	6	0	0	0	0	0	0	0	0	0	0	0	0	0	0	0	0	0	0	0	0	0	0	0	0	0	0	0	0	0	0	0
AC106730.1::exon	lincRNA	0	0	0	0	0	0	0	0	0	0	0	0	0	1	1	0	0	0	0	0	0	0	0	0	0	0	0	0	0	0	0	0	0	0	0	0	0	0	0	0	0	0	0	0	0	0	0	0	0	0
AC106795.5::exon	lincRNA	0	0	0	0	0	0	0	0	0	0	0	0	0	0	0	0	2	1	3	0	0	0	0	0	0	0	0	0	0	1	0	0	0	0	0	0	0	0	0	0	0	0	0	0	0	0	0	0	0	0
AC106871.1::exon	lincRNA	0	0	0	0	0	0	0	0	0	0	0	0	0	0	0	1	0	0	0	0	0	0	0	0	0	0	0	0	0	0	0	0	0	1	0	0	0	0	0	0	0	0	0	0	0	0	0	0	0	0
AC106900.2::exon	lincRNA	0	0	0	0	0	0	0	0	0	0	0	0	0	0	0	0	0	0	0	0	0	0	0	0	0	0	0	0	0	0	0	0	0	0	0	0	0	0	0	0	0	0	1	0	0	0	0	0	0	0
AC107067.1::exon	lincRNA	0	0	0	0	0	0	0	0	1	0	0	0	0	1	1	0	0	0	0	0	0	0	0	0	0	0	0	0	0	0	0	0	0	0	0	0	0	0	0	0	0	0	0	0	0	0	0	0	0	0
AC107294.1::exon	lincRNA	0	0	0	1	0	0	0	0	0	0	0	0	0	0	0	0	0	0	0	0	0	0	0	0	0	0	0	0	0	0	0	0	0	0	0	0	1	0	0	0	0	0	0	0	0	0	0	0	0	0
AC107294.3::exon	lincRNA	0	0	1	0	0	0	0	0	0	0	0	0	0	1	0	0	0	0	0	0	0	0	0	0	0	0	0	0	0	0	0	0	0	0	0	0	0	0	0	0	0	0	0	0	0	0	0	0	0	0
AC107982.3::exon	lincRNA	0	0	0	0	0	1	0	0	2	2	0	0	0	0	0	0	3	2	18	0	0	0	0	0	0	0	0	0	0	1	0	0	0	0	0	0	0	0	0	0	0	0	0	0	0	0	0	0	0	0
AC108099.1::exon	lincRNA	0	0	0	0	0	0	0	0	0	0	0	0	0	0	0	0	0	1	0	0	0	0	0	0	0	0	0	0	0	0	0	0	0	0	0	0	0	0	0	0	0	0	0	0	0	0	0	0	0	0
AC108125.1::exon	lincRNA	0	0	0	1	0	0	0	0	0	0	0	0	0	0	0	0	0	0	0	0	0	0	0	0	0	0	0	0	0	0	0	0	0	0	0	0	0	0	0	0	0	0	0	0	0	0	0	0	0	0
AC108134.3::intron	lincRNA	0	0	0	0	0	1	0	0	0	0	0	0	0	0	0	2	0	0	0	0	0	0	0	0	0	0	0	0	0	0	0	0	0	0	0	0	0	0	0	0	0	0	0	0	0	0	0	0	0	0
AC108463.3::exon	lincRNA	0	0	0	0	0	0	0	0	0	0	0	0	0	0	0	0	0	0	1	0	0	0	0	0	0	0	0	0	0	0	0	0	0	0	0	0	0	0	0	0	0	0	0	0	0	0	0	0	0	0
AC108734.4::exon	lincRNA	0	0	0	0	0	0	0	0	0	0	0	0	0	0	1	0	0	0	2	0	0	0	0	0	0	0	0	0	0	0	0	0	0	0	0	0	0	0	0	0	0	0	0	0	0	0	0	0	0	0
AC108865.2::exon	lincRNA	0	0	0	0	0	0	0	0	0	0	0	0	0	0	0	0	0	0	0	0	0	0	0	0	0	0	0	0	0	0	0	0	0	0	0	0	0	0	0	0	0	0	0	0	0	1	0	0	0	0
AC109347.2::exon	lincRNA	0	0	0	0	0	0	0	0	0	0	0	0	0	0	0	0	0	0	1	0	0	0	0	0	0	0	0	0	0	0	0	0	0	0	0	0	0	0	0	0	0	0	0	0	0	0	0	0	0	0
AC109464.1::exon	lincRNA	0	0	0	0	0	0	0	0	0	0	0	0	0	0	0	0	1	0	0	0	0	0	0	0	0	0	0	0	0	0	0	0	0	0	0	0	0	0	0	0	0	0	0	0	0	0	0	0	0	0
AC109809.1::exon	lincRNA	0	0	0	1	0	1	0	0	0	0	0	0	0	0	0	3	0	0	1	0	0	0	0	0	0	0	0	0	0	0	0	0	0	0	0	0	0	0	0	0	0	0	0	0	0	0	0	0	0	0
AC109811.1::exon	lincRNA	0	0	0	1	0	0	0	0	0	0	0	0	0	0	0	0	0	0	0	0	0	0	0	0	0	0	0	0	0	0	0	0	0	0	0	0	0	0	0	0	0	0	0	0	0	0	0	0	0	0
AC109811.1::intron	lincRNA	0	0	0	1	1	0	0	0	1	0	1	0	0	2	1	1	0	0	1	0	0	0	0	0	0	1	0	0	0	0	0	0	0	0	0	0	0	0	0	0	0	0	0	0	0	0	0	0	0	0
AC109830.1::exon	lincRNA	0	0	0	0	0	0	0	0	0	0	0	0	0	1	0	0	0	0	0	0	0	0	0	0	0	0	0	0	0	0	0	0	0	0	0	0	0	0	0	0	0	0	0	0	0	0	0	0	0	0
AC110597.1::exon	lincRNA	0	0	0	0	0	0	0	0	1	0	0	0	0	0	1	0	0	1	0	0	0	0	0	0	0	0	0	0	0	1	0	0	0	0	0	0	0	0	0	0	0	0	0	0	0	0	0	0	0	0
AC111188.1::exon	lincRNA	0	1	0	0	0	0	0	0	0	0	0	0	0	0	0	0	0	0	0	0	0	0	0	0	0	0	0	0	0	0	0	0	0	0	0	0	0	0	0	0	0	0	0	0	0	0	0	0	0	0
AC112176.1::exon	lincRNA	0	1	0	0	0	0	0	0	0	0	0	0	0	0	0	1	0	0	0	0	0	0	0	0	0	0	0	0	0	0	0	0	0	0	0	0	0	0	0	0	0	1	0	0	0	0	0	0	0	0
AC112187.3::exon	lincRNA	0	0	0	1	0	0	0	0	0	0	0	0	1	0	0	0	0	0	0	0	0	0	0	0	0	0	0	0	0	0	0	0	0	0	0	0	0	0	0	0	0	0	0	0	0	0	0	0	0	0
AC112206.2::exon	lincRNA	0	0	0	0	0	0	0	0	0	0	0	0	0	0	1	0	0	0	0	0	0	0	0	0	0	0	0	0	0	0	0	0	0	0	0	0	0	0	0	0	0	0	0	0	0	0	0	0	0	0
AC112219.2::exon	lincRNA	0	0	0	0	1	0	0	0	0	0	0	0	0	0	0	0	0	0	0	0	0	0	0	0	0	0	0	0	0	0	0	0	0	0	0	0	0	0	0	0	0	0	0	0	0	0	0	0	0	0
AC112236.1::intron	lincRNA	0	0	0	1	0	0	0	0	1	0	0	0	0	0	0	0	0	0	0	0	0	0	0	0	0	0	0	0	0	0	0	1	0	0	0	0	0	0	0	0	0	0	0	0	0	0	0	0	0	0
AC113361.1::exon	lincRNA	0	0	0	0	0	0	0	0	0	0	0	0	0	0	0	1	0	0	0	0	0	0	0	0	0	0	0	0	0	0	0	0	0	0	0	0	0	0	0	0	0	0	0	0	0	0	0	0	0	0
AC113410.2::intron	lincRNA	0	0	0	1	0	0	0	0	0	0	0	0	0	0	0	0	0	0	0	0	0	0	0	0	0	0	0	0	0	0	0	0	0	0	0	0	0	0	0	0	0	0	0	0	0	0	0	0	0	0
AC114689.3::exon	lincRNA	0	0	0	0	0	0	0	0	1	0	0	0	0	1	0	0	0	0	0	0	0	0	0	0	0	0	0	0	0	0	0	0	0	0	0	0	0	0	0	0	0	0	0	0	0	0	0	0	0	0
AC114752.2::exon	lincRNA	0	0	0	0	0	0	1	0	0	0	0	0	0	0	0	0	0	0	0	0	0	0	0	0	0	0	0	0	0	0	0	0	0	0	0	0	0	0	0	0	0	0	0	0	0	0	0	0	0	0
AC114752.2::intron	lincRNA	0	0	0	1	0	1	0	1	0	0	0	0	0	0	2	0	0	0	0	0	0	0	0	0	0	0	0	0	0	0	0	0	0	0	0	0	0	0	0	0	0	0	0	0	0	0	0	0	0	0
AC116036.2::exon	lincRNA	0	0	0	0	0	0	0	0	0	0	0	0	0	0	0	0	0	1	0	0	0	0	0	0	0	0	0	0	0	0	0	0	0	0	0	0	0	0	0	0	0	0	0	0	0	0	0	0	0	0
AC117500.1::exon	lincRNA	0	0	0	0	0	0	0	0	0	0	0	0	0	0	0	0	0	0	0	0	0	0	0	0	0	0	0	0	0	0	0	0	0	0	0	0	0	0	0	0	0	0	0	0	0	0	0	0	0	0
AC117500.2::intron	lincRNA	0	0	0	0	0	0	0	0	0	0	0	0	0	0	0	0	0	0	0	0	0	0	0	0	0	0	0	0	0	0	0	0	0	0	0	0	0	0	0	0	0	0	0	1	0	0	0	0	0	0
AC120049.1::exon	lincRNA	0	0	0	0	0	0	0	1	0	0	0	0	0	0	0	0	0	0	0	0	0	0	0	0	0	0	0	0	0	0	0	0	0	0	0	0	0	0	0	0	0	0	0	0	0	0	0	0	0	0
AC120498.8::exon	lincRNA	0	0	0	0	0	0	0	0	0	0	0	0	0	0	1	0	0	0	0	0	0	0	0	0	0	0	0	0	0	0	0	0	0	0	0	0	0	0	0	0	0	0	0	0	0	0	0	0	0	0
AC121247.1::exon	lincRNA	0	0	0	1	0	0	1	0	1	0	0	0	0	0	0	0	0	0	0	0	0	0	0	0	0	0	0	0	0	0	0	0	0	0	0	0	0	0	0	0	0	0	0	0	0	0	0	0	0	0
AC122134.1::exon	lincRNA	0	0	0	0	0	0	0	0	0	0	0	0	0	0	0	0	0	0	1	0	0	0	0	0	0	0	0	0	0	0	0	0	0	0	0	0	0	0	0	0	0	0	0	0	0	0	0	0	0	0
AC123595.1::exon	lincRNA	0	0	0	0	0	0	0	0	0	0	0	0	0	0	0	0	0	0	1	0	0	0	0	0	0	0	0	0	1	0	0	0	0	0	0	0	0	0	0	0	0	0	0	0	0	0	0	0	0	0
AC123768.4::exon	lincRNA	0	0	0	0	0	0	0	0	0	0	1	0	1	0	0	0	0	0	0	0	0	0	0	0	0	0	0	0	0	0	0	0	0	0	0	0	0	0	0	0	0	0	0	0	0	0	0	0	0	0
AC124067.4::exon	lincRNA	0	2	0	1	0	0	0	0	0	0	0	0	0	4	3	2	0	0	0	0	0	0	0	0	0	0	0	0	0	0	0	0	0	0	0	0	0	0	0	0	0	0	0	0	0	0	0	0	0	0
AC124312.3::exon	lincRNA	0	1	0	0	0	1	0	0	0	0	0	0	0	0	1	0	0	0	0	0	0	0	0	0	0	0	0	0	0	0	0	0	0	0	0	0	0	0	0	0	0	0	0	0	0	0	0	0	0	0
AC125603.4::exon	lincRNA	0	0	0	1	0	0	0	0	0	0	0	0	0	0	0	0	0	0	0	0	0	0	0	0	0	0	0	0	0	0	0	0	0	0	0	0	0	0	0	0	0	0	0	0	0	0	0	0	0	0
AC126177.8::exon	lincRNA	0	0	0	1	0	0	0	0	0	0	0	0	0	0	1	0	0	0	0	0	0	0	0	0	0	0	0	0	0	0	0	0	0	0	0	0	0	0	0	0	0	0	0	0	0	0	0	0	0	0
AC126323.6::exon	lincRNA	0	0	0	0	0	0	0	0	0	0	0	0	0	0	0	1	0	0	0	0	0	0	0	0	0	0	0	0	0	0	0	0	0	0	0	0	0	0	0	0	0	0	0	0	0	0	0	0	0	0
AC126763.1::exon	lincRNA	0	0	0	0	0	1	0	0	0	0	0	0	0	0	0	0	0	0	0	0	0	0	0	0	0	0	0	0	0	0	0	0	0	0	0	0	0	0	0	0	0	0	0	0	0	0	0	0	0	0
AC127002.1::exon	lincRNA	0	0	0	0	0	0	0	0	0	0	0	0	0	0	0	0	0	0	1	0	0	0	0	0	0	0	0	0	0	0	0	0	0	0	0	0	0	0	0	0	0	0	0	0	0	0	0	0	0	0
AC127070.2::exon	lincRNA	0	0	2	1	0	0	0	0	0	0	0	0	0	0	0	0	1	1	1	0	0	0	0	0	1	0	0	0	0	0	0	0	0	0	0	0	0	1	0	0	0	0	0	0	0	0	0	0	0	0
AC129915.3::exon	lincRNA	0	0	0	0	0	0	0	0	0	0	0	0	1	0	0	0	0	0	0	0	0	0	0	0	0	1	0	0	0	0	0	0	0	0	0	0	0	0	0	0	0	0	0	0	0	0	0	0	0	0
AC130352.1::exon	lincRNA	0	0	0	0	0	0	0	0	0	0	0	0	0	2	0	1	0	0	0	0	0	0	0	0	0	0	0	0	0	0	0	0	0	0	0	0	0	0	0	0	0	0	0	0	0	0	0	0	0	0
AC131235.4::exon	lincRNA	0	0	0	0	0	1	0	0	0	0	0	0	0	1	0	2	3	1	2	0	0	0	0	0	0	0	0	0	0	0	0	0	0	0	0	0	0	0	0	0	0	0	0	0	0	0	0	0	0	0
AC131649.1::exon	lincRNA	0	1	0	0	0	0	0	0	0	0	0	0	0	0	0	0	0	0	0	0	0	0	0	0	0	0	0	0	0	0	0	0	0	0	0	0	0	0	0	0	0	0	0	0	0	0	0	0	0	0
AC131902.2::exon	lincRNA	0	0	0	0	0	0	0	0	0	0	0	0	0	1	0	0	0	0	0	0	0	0	0	0	0	0	0	0	0	0	0	0	0	0	0	0	0	0	0	0	0	0	0	0	0	0	0	0	0	0
AC132938.1::exon	lincRNA	0	0	0	0	0	0	0	0	0	0	0	0	0	0	2	0	0	0	0	0	1	0	0	0	0	0	0	0	0	0	0	0	0	0	0	0	0	0	0	0	0	0	0	0	0	0	0	0	0	0
AC135012.1::exon	lincRNA	0	0	0	1	0	0	0	0	1	0	0	0	0	2	0	2	1	0	0	0	0	0	0	0	0	0	0	0	0	0	0	0	0	0	0	0	0	0	0	0	0	0	0	0	0	0	0	0	0	0
AC135048.3::exon	lincRNA	0	1	0	0	0	0	0	0	0	0	0	0	0	0	1	2	0	0	0	0	0	1	0	0	0	0	0	0	0	0	0	0	0	0	0	0	0	0	0	0	0	0	0	0	0	0	0	0	0	0
AC135050.1::exon	lincRNA	0	0	0	0	0	0	0	1	0	0	0	0	0	0	1	0	0	1	0	0	0	0	0	1	0	0	0	0	0	0	0	0	0	0	0	0	0	0	0	0	0	1	0	1	0	0	0	0	0	0
AC135803.1::exon	lincRNA	0	0	0	0	0	0	0	0	0	0	0	0	0	0	0	0	1	0	0	0	0	0	0	0	0	0	0	0	0	0	0	0	0	0	0	0	0	0	0	0	0	0	0	0	0	0	0	0	0	0
AC136443.3::exon	lincRNA	0	0	0	0	0	0	0	0	1	0	0	0	0	0	0	0	0	0	0	0	0	0	0	0	0	0	0	0	0	0	0	0	0	0	0	0	0	0	0	0	0	0	0	0	0	0	0	0	0	0
AC136475.9::exon	lincRNA	0	0	0	0	0	0	0	0	0	0	0	0	1	0	0	1	0	0	0	0	0	0	0	0	0	0	0	0	0	0	0	0	0	0	0	0	0	0	0	0	0	0	0	0	0	0	0	0	0	0
AC136944.2::exon	lincRNA	0	0	0	0	0	0	0	0	0	0	0	0	1	0	0	0	0	0	0	0	0	0	0	0	0	0	0	0	0	0	0	0	0	0	0	0	0	0	0	0	0	0	0	0	0	0	0	0	0	0
AC137630.4::exon	lincRNA	0	0	0	0	0	0	0	0	0	0	0	0	0	0	0	0	0	0	0	0	0	0	0	0	0	0	0	0	0	0	0	0	0	0	0	0	0	0	0	0	0	0	1	0	0	0	0	0	0	0
AC138035.1::intron	lincRNA	0	0	0	0	0	0	0	0	0	0	0	0	0	1	0	0	0	0	0	0	0	0	0	0	0	0	0	0	0	0	0	0	0	0	0	0	0	0	0	0	0	0	0	0	0	0	0	0	0	0
AC138331.1::exon	lincRNA	0	0	0	1	0	0	0	0	0	0	0	0	0	0	0	0	0	0	0	0	0	0	0	0	0	0	0	0	0	0	0	0	0	0	0	0	0	0	0	0	0	0	0	0	0	0	0	0	0	0
AC138331.1::intron	lincRNA	0	0	0	0	0	0	0	0	1	0	0	0	0	1	0	1	0	0	1	0	0	0	0	0	0	0	0	0	0	0	0	0	0	0	0	0	0	0	0	0	0	0	0	0	0	0	0	0	0	0
AC138466.3::exon	lincRNA	0	0	0	0	0	0	0	0	0	0	0	0	0	0	0	1	0	0	0	0	0	0	0	0	0	0	0	0	0	0	0	0	0	0	0	0	0	0	0	0	0	0	0	0	0	0	0	0	0	0
AC138627.1::exon	lincRNA	0	0	0	0	0	0	0	0	1	0	0	0	0	2	0	0	0	0	1	0	0	0	0	0	0	0	0	0	0	0	0	0	0	0	0	0	0	0	0	0	0	0	0	0	0	0	0	0	0	0
AC138761.3::exon	lincRNA	0	0	0	1	0	0	0	0	0	0	0	0	0	0	0	0	0	0	0	0	0	0	0	0	0	0	0	0	0	0	0	0	0	0	0	0	0	0	0	0	0	0	0	0	0	0	0	0	0	0
AC138915.3::exon	lincRNA	0	0	0	0	0	0	0	0	0	0	0	0	0	0	0	0	0	0	1	0	0	0	0	0	0	0	0	0	0	0	0	0	0	0	0	0	0	0	0	0	0	0	0	0	0	0	0	0	0	0
AC139792.1::exon	lincRNA	0	0	0	0	0	0	0	1	0	0	0	0	0	0	0	0	0	0	0	0	0	0	0	0	0	0	0	0	0	0	0	0	0	0	0	0	0	0	0	0	0	0	0	0	0	0	0	0	0	0
AC139795.3::exon	lincRNA	0	0	0	0	0	0	0	0	0	0	0	0	0	1	0	0	0	1	2	0	0	0	0	0	0	0	0	0	0	0	0	0	0	0	0	0	0	0	0	0	0	0	1	0	0	0	0	0	0	0
AC139887.3::exon	lincRNA	0	0	0	0	0	0	0	0	0	1	0	0	0	0	0	0	0	0	0	0	0	0	0	0	0	0	0	0	0	0	0	0	0	0	0	0	0	0	0	0	0	0	0	0	0	0	0	0	0	0
AC140912.1::exon	lincRNA	0	1	0	0	0	0	0	0	0	0	0	0	0	0	0	0	0	0	0	0	0	0	0	0	0	0	0	0	0	0	0	0	0	0	0	0	0	0	0	0	0	0	0	0	0	0	0	0	0	0
AC141002.1::exon	lincRNA	0	1	0	0	0	0	0	0	0	0	0	0	0	0	0	0	0	0	0	0	0	0	0	0	0	0	0	0	0	0	0	0	0	0	0	0	0	0	0	0	0	0	0	0	0	0	0	0	0	0
AC144568.2::intron	lincRNA	0	0	0	0	0	0	0	0	0	0	0	0	0	0	0	0	0	1	0	0	0	0	0	0	0	0	0	0	0	0	0	0	0	0	0	0	0	0	0	0	0	0	0	0	0	0	0	0	0	0
AC145207.7::exon	lincRNA	0	0	0	0	0	0	0	0	0	0	0	0	0	0	0	0	0	0	0	0	0	0	0	0	0	0	0	0	0	0	0	0	0	0	0	0	0	0	0	0	0	0	1	1	0	0	0	0	0	0
AC237221.1::intron	lincRNA	0	0	0	1	0	0	0	0	0	0	0	0	0	0	0	1	0	0	1	0	0	0	0	0	0	0	0	0	0	0	0	0	0	0	0	0	0	0	0	0	0	0	0	0	0	0	0	0	0	0
AC239799.2::exon	lincRNA	0	0	0	0	0	0	0	1	0	0	0	0	0	0	0	1	0	0	0	0	0	0	0	0	0	0	0	0	0	0	0	0	0	0	0	0	0	0	0	0	0	0	0	0	0	0	0	0	0	0
AC239800.2::exon	lincRNA	0	0	0	0	0	0	0	0	0	0	0	0	1	0	0	0	0	0	1	0	0	0	0	0	0	0	0	0	0	0	0	0	0	0	0	0	0	0	0	0	0	0	0	0	0	0	0	0	0	0
AC239800.2::intron	lincRNA	0	0	0	0	0	0	0	0	0	0	0	0	0	0	1	1	0	0	0	0	0	0	0	0	0	0	0	0	0	0	0	0	0	0	0	0	0	0	0	0	0	0	1	0	0	1	0	0	0	0
AC243562.3::exon	lincRNA	0	0	0	0	0	0	0	0	0	0	0	0	0	0	0	0	0	0	0	0	0	0	0	0	0	0	0	0	0	0	0	0	0	0	0	0	0	0	0	0	0	0	1	0	0	0	0	0	0	0
AC243830.2::exon	lincRNA	0	0	0	0	1	0	0	1	1	0	0	0	0	0	0	1	0	0	0	0	0	0	0	0	0	0	0	0	0	0	0	0	0	0	0	0	0	0	0	0	0	0	0	0	0	0	0	0	0	0
AC243830.3::exon	lincRNA	0	0	0	0	0	0	1	0	0	0	0	0	0	2	0	2	0	0	0	0	0	0	0	0	0	0	0	0	0	0	0	0	0	0	0	0	0	0	0	0	0	0	1	0	0	0	0	0	0	0
AC243967.3::exon	lincRNA	0	0	0	0	0	0	0	0	0	0	0	0	0	0	0	1	0	0	0	0	0	0	0	0	0	0	0	0	0	0	0	0	0	0	0	0	0	0	0	0	0	0	0	0	0	0	0	0	0	0
AC244517.1::exon	lincRNA	0	0	0	0	0	0	0	0	0	0	0	0	0	0	0	0	0	0	1	0	0	0	0	0	0	0	0	0	0	0	0	0	0	0	0	0	0	0	0	0	0	0	0	0	0	0	0	0	0	0
AC245014.3::exon	lincRNA	0	1	0	0	0	0	0	0	3	1	0	0	0	2	1	2	0	0	1	0	0	0	0	0	1	0	0	0	0	1	0	0	0	0	0	0	0	0	0	0	0	0	0	0	0	0	0	0	0	0
AC245052.7::exon	lincRNA	0	0	0	0	0	0	0	0	0	0	0	0	0	1	0	0	0	0	0	0	0	0	0	0	0	0	0	0	0	0	0	0	0	0	0	0	0	0	0	0	0	0	0	0	0	0	0	0	0	0
AC245100.1::exon	lincRNA	0	0	0	0	0	0	0	0	0	0	1	0	0	0	0	0	0	0	0	0	0	0	0	0	0	0	0	0	0	0	0	0	0	0	0	0	0	0	0	0	0	0	0	0	0	0	0	0	0	0
AC245100.6::exon	lincRNA	0	0	0	0	0	0	0	0	0	0	0	0	0	0	0	0	0	0	0	0	0	0	0	0	0	0	0	0	0	0	0	0	0	0	0	0	0	0	0	0	0	1	0	0	0	0	0	0	0	0
AC245128.3::exon	lincRNA	0	0	0	0	0	0	0	0	0	0	0	0	0	0	0	0	0	0	0	0	0	0	0	0	0	0	0	0	0	0	0	0	0	0	0	0	0	0	0	0	0	0	0	0	0	0	0	0	0	0
AC245297.2::exon	lincRNA	0	0	0	0	0	0	0	0	0	0	0	0	0	0	0	0	0	0	0	0	0	0	0	0	0	0	0	0	0	0	0	0	0	0	0	0	0	0	0	0	0	0	0	0	0	0	0	0	0	0
AC254633.1::exon	lincRNA	0	0	0	0	0	0	0	0	0	0	0	0	0	0	0	1	0	0	0	0	0	0	0	0	0	0	0	0	0	1	0	0	0	0	0	0	0	0	0	0	0	0	0	0	0	0	0	0	0	0
AF067845.1::exon	lincRNA	0	0	0	0	0	0	0	0	0	0	0	0	1	0	0	1	0	0	0	0	0	0	0	0	0	0	0	0	0	0	0	0	0	0	0	0	0	0	0	0	0	0	0	0	0	0	0	0	0	0
AF067845.2::exon	lincRNA	0	0	0	0	0	0	0	0	0	0	0	0	0	0	0	2	0	0	0	0	0	0	0	0	0	0	0	0	0	0	0	0	0	0	0	0	0	0	0	0	0	0	0	0	0	0	0	0	0	0
AF067845.2::intron	lincRNA	0	0	0	0	0	0	0	0	0	0	0	0	0	0	0	2	0	0	0	0	0	0	0	0	0	0	0	0	0	0	0	0	0	0	0	0	0	0	0	0	0	0	0	0	0	0	0	0	0	0
AF096876.1::intron	lincRNA	0	0	0	1	0	0	0	0	0	0	0	0	0	1	0	0	1	0	0	0	0	0	0	0	0	0	0	0	0	0	0	0	0	0	0	0	0	0	0	0	0	0	0	0	0	0	0	0	0	0
AF131215.3::exon	lincRNA	0	0	0	0	0	0	0	0	0	0	0	0	0	0	0	0	1	0	0	0	0	0	0	0	1	0	0	0	0	0	0	0	0	0	0	0	0	0	0	0	0	0	0	0	0	0	0	0	0	0
AF131215.7::exon	lincRNA	0	0	0	0	0	0	0	0	0	0	0	0	0	0	0	0	1	0	0	0	0	1	0	0	0	0	0	0	0	0	0	0	0	0	0	0	0	0	0	0	0	0	0	0	0	0	0	0	0	0
AF186192.1::exon	lincRNA	0	0	0	0	0	0	0	0	0	0	0	0	0	0	0	0	0	0	0	0	0	0	0	0	0	0	0	0	0	0	0	0	0	0	0	0	0	0	0	0	0	1	0	0	0	0	0	0	0	0
AF186192.3::exon	lincRNA	0	0	0	0	0	0	0	0	0	0	0	0	0	0	0	1	0	0	0	0	0	0	0	0	0	0	0	0	0	0	0	0	0	0	0	0	0	0	0	0	0	0	0	0	0	0	0	0	0	0
AF287957.1::exon	lincRNA	0	0	0	1	0	0	0	0	0	1	0	0	0	0	0	0	0	0	1	0	0	0	0	0	0	0	0	0	0	0	0	0	0	0	0	0	0	0	0	0	0	0	1	0	0	0	0	0	0	0
AFDN-DT::intron	lincRNA	0	0	0	0	1	0	0	0	2	0	0	0	0	0	0	1	0	1	1	0	0	0	0	0	0	0	0	0	0	0	0	0	0	0	0	0	1	0	0	0	0	0	0	0	0	0	0	0	0	0
AJ009632.1::intron	lincRNA	0	0	0	0	0	0	0	0	0	0	0	0	0	1	0	0	0	0	0	0	0	0	0	0	0	0	0	0	0	0	0	0	0	0	0	0	0	0	0	0	0	0	0	0	0	0	0	0	0	0
AJ239318.1::intron	lincRNA	0	0	0	0	0	0	0	0	0	0	0	0	0	1	0	0	0	0	0	0	0	0	0	0	0	0	0	0	0	0	0	0	0	0	0	0	0	0	0	0	0	0	0	0	0	0	0	0	0	0
AL008729.2::exon	lincRNA	0	0	1	0	1	1	0	0	0	0	0	0	0	1	0	1	0	0	4	0	0	0	0	0	0	0	0	0	1	2	0	0	0	0	0	0	0	0	0	0	0	0	0	0	0	0	0	0	0	0
AL009178.2::exon	lincRNA	0	0	0	0	0	0	0	0	0	0	0	0	0	1	1	0	0	0	0	0	0	0	0	0	0	0	0	0	0	0	0	0	0	0	0	0	0	0	0	0	0	0	0	0	0	0	0	0	0	0
AL021368.1::exon	lincRNA	0	0	0	0	0	0	0	0	0	0	0	0	0	0	0	0	1	0	0	0	0	0	0	0	0	0	0	0	0	0	0	0	0	0	0	0	0	0	0	0	0	0	0	0	0	0	0	0	0	0
AL021368.2::exon	lincRNA	0	0	0	0	0	1	0	0	1	0	0	0	0	1	1	3	3	4	4	0	0	0	0	1	0	0	0	0	2	0	1	1	0	0	0	0	0	0	0	0	0	0	0	0	0	0	0	0	0	0
AL023284.4::exon	lincRNA	0	1	0	0	0	0	0	0	1	0	0	0	0	1	1	0	0	0	0	0	0	0	0	0	1	0	0	0	0	0	0	1	0	0	0	0	0	0	0	0	0	0	2	0	0	0	0	0	0	0
AL023583.1::exon	lincRNA	0	0	0	0	0	0	0	0	0	0	0	0	0	0	0	0	0	0	0	0	0	0	0	0	0	0	0	0	0	0	0	0	0	1	0	0	0	0	0	0	0	0	0	0	0	0	0	0	0	0
AL023803.2::exon	lincRNA	0	1	5	7	0	0	0	0	2	0	0	0	0	0	0	0	0	0	2	5	5	7	0	0	0	0	0	0	0	0	0	0	0	0	0	0	0	0	0	0	0	0	0	0	0	0	0	0	0	0
AL023806.1::exon	lincRNA	0	0	0	0	0	0	0	0	1	0	0	0	1	1	0	1	0	0	4	0	0	0	0	1	0	0	0	0	1	0	1	0	0	0	0	0	0	1	0	0	0	0	0	0	0	0	0	0	0	0
AL023806.2::exon	lincRNA	0	0	0	0	0	0	0	0	1	0	0	0	0	0	0	0	0	0	0	0	0	0	0	0	0	0	0	0	0	0	0	0	0	0	0	0	0	0	0	0	0	0	0	0	0	0	0	0	0	0
AL031008.1::exon	lincRNA	0	0	0	0	0	0	0	1	0	0	0	0	0	0	0	0	0	0	0	0	0	0	0	0	0	0	0	0	0	0	0	0	0	0	0	0	0	0	0	0	0	0	0	0	0	0	0	0	0	0
AL031055.1::exon	lincRNA	0	0	0	0	0	0	0	0	0	0	0	0	0	0	0	0	0	0	1	0	0	0	0	0	0	0	0	0	0	0	0	0	0	0	0	0	0	0	0	0	0	0	0	0	0	0	0	0	0	0
AL031056.1::intron	lincRNA	0	0	0	1	0	0	1	0	0	0	0	0	0	1	0	0	0	0	0	0	0	0	0	0	0	0	0	0	0	0	0	0	0	0	0	0	0	0	0	0	0	0	0	0	0	0	0	0	0	0
AL031283.1::intron	lincRNA	0	0	0	0	0	0	0	0	0	0	0	0	0	1	0	0	0	0	0	0	0	0	0	0	0	0	0	0	0	0	0	0	0	0	0	0	0	0	0	0	0	0	0	0	0	0	0	0	0	0
AL031432.3::exon	lincRNA	0	0	0	0	0	0	0	0	1	0	0	0	0	0	0	0	0	0	0	0	0	0	0	0	0	0	0	0	0	0	0	0	0	0	0	0	0	0	0	0	0	0	0	0	0	0	0	0	0	0
AL031651.1::exon	lincRNA	0	0	0	0	0	0	0	0	0	0	0	0	0	0	0	0	1	0	0	0	0	0	0	0	0	0	0	0	0	0	0	0	0	0	0	0	0	0	0	0	0	0	0	0	0	0	0	0	0	0
AL031768.1::exon	lincRNA	0	0	0	1	0	0	0	0	0	0	0	0	0	1	1	0	0	0	0	0	0	0	0	0	0	0	0	0	0	0	0	0	0	0	0	0	0	0	0	0	0	1	0	0	0	0	0	0	0	0
AL033384.1::exon	lincRNA	0	0	0	0	0	1	0	0	0	0	0	0	0	0	0	0	0	0	0	0	0	0	0	0	0	0	0	0	0	0	0	0	0	0	0	0	0	0	0	0	0	0	0	0	0	0	0	0	0	0
AL033397.1::exon	lincRNA	0	0	0	0	0	0	0	0	0	0	0	0	0	0	0	0	0	0	0	0	0	0	0	0	0	0	0	0	0	0	0	0	0	0	0	0	0	0	0	0	0	0	1	0	0	0	0	0	0	0
AL034374.1::exon	lincRNA	0	0	0	0	0	0	0	0	0	0	0	0	1	0	0	0	0	0	0	0	0	0	0	0	0	0	0	0	0	0	0	0	0	0	0	0	0	0	0	0	0	0	1	0	0	0	0	0	0	0
AL034548.1::exon	lincRNA	0	0	0	0	0	0	1	0	0	0	0	0	0	0	0	0	0	0	1	0	0	0	0	0	0	0	0	0	0	0	0	0	0	0	0	0	0	0	0	0	0	0	1	0	0	1	0	0	0	0
AL035661.1::exon	lincRNA	0	0	0	0	0	0	0	0	0	0	0	0	0	0	0	0	0	0	0	0	0	0	0	0	0	0	0	0	0	0	0	0	0	0	0	0	0	0	1	0	0	0	0	0	0	0	0	0	0	0
AL049775.1::exon	lincRNA	0	0	0	1	0	0	0	1	0	0	0	0	0	0	0	1	0	0	0	0	0	0	0	0	0	0	0	0	0	0	0	0	0	0	0	0	0	0	0	0	0	0	0	0	0	0	0	0	0	0
AL049775.1::intron	lincRNA	0	0	1	0	0	0	0	0	0	0	0	0	0	0	0	0	2	0	0	0	0	0	0	0	0	0	0	0	0	0	0	0	0	0	0	0	0	0	0	0	0	0	0	1	0	0	0	0	0	0
AL049794.2::exon	lincRNA	0	0	0	0	0	0	0	0	0	0	0	0	0	0	0	0	0	0	1	0	0	0	0	0	0	0	0	0	0	0	0	0	0	0	0	0	0	0	0	0	0	0	0	0	0	0	0	0	0	0
AL078605.1::exon	lincRNA	0	0	0	0	0	0	0	0	0	0	0	0	0	0	0	1	0	0	0	0	0	0	0	0	0	0	0	0	0	0	0	0	0	0	0	0	0	0	0	0	0	0	0	0	0	0	0	0	0	0
AL080250.1::exon	lincRNA	0	0	0	1	1	0	0	0	0	1	0	0	0	0	0	0	0	0	2	0	0	0	0	0	0	1	0	0	0	0	1	1	0	0	0	0	0	0	0	0	0	0	0	0	0	0	0	0	0	0
AL096803.3::exon	lincRNA	0	0	0	0	0	0	0	0	1	0	0	0	0	0	0	0	0	0	0	0	0	0	0	0	0	0	0	0	0	0	0	0	0	0	0	0	0	0	0	0	0	0	0	0	0	0	0	0	0	0
AL096828.2::exon	lincRNA	0	1	0	0	0	0	1	0	0	0	0	0	0	0	0	0	0	0	0	0	0	0	0	0	0	0	0	0	1	0	0	0	0	0	0	0	0	0	0	0	0	0	0	0	0	0	0	0	0	0
AL109615.2::exon	lincRNA	0	0	0	0	0	0	0	0	0	0	0	0	0	0	0	1	0	0	0	0	0	0	0	0	0	0	0	0	0	0	0	0	0	0	0	0	0	0	0	0	0	0	1	0	0	0	0	0	0	0
AL109924.2::exon	lincRNA	0	0	0	0	0	0	0	0	0	0	0	0	0	0	1	0	0	0	0	0	0	0	0	0	0	0	0	0	0	0	0	0	0	0	0	0	0	0	0	0	0	0	0	0	0	0	0	0	0	0
AL109936.2::exon	lincRNA	0	0	0	0	1	0	0	0	0	0	0	0	0	0	0	0	1	0	0	0	0	0	0	0	0	0	0	0	0	0	0	0	0	0	0	0	0	0	0	0	0	0	0	0	0	0	0	0	0	0
AL109954.1::exon	lincRNA	0	0	0	0	0	0	0	0	1	0	0	0	0	0	0	0	0	0	1	0	0	0	0	0	0	0	0	0	0	0	0	0	0	0	0	0	0	0	0	0	0	0	0	0	0	0	0	0	0	0
AL109954.3::exon	lincRNA	0	0	0	1	0	0	0	0	0	1	0	0	0	0	0	0	0	0	0	0	0	0	0	0	0	0	0	0	0	0	0	0	0	0	0	0	0	0	0	0	0	0	0	0	0	0	0	0	0	0
AL118558.3::exon	lincRNA	0	1	0	0	0	0	1	0	1	1	0	0	0	1	2	3	0	0	0	0	0	0	0	0	0	0	0	0	0	1	0	0	0	0	0	0	1	0	0	0	0	0	0	0	0	1	0	0	0	0
AL118558.4::exon	lincRNA	0	0	0	3	0	0	0	0	0	1	0	0	0	0	1	1	0	0	1	0	0	0	0	0	0	0	0	0	0	0	0	0	0	0	0	0	0	0	0	0	0	0	0	0	0	0	0	0	0	0
AL121583.1::exon	lincRNA	0	0	0	0	0	0	0	0	0	0	0	0	0	0	0	0	0	0	3	0	1	0	0	0	0	0	0	0	0	0	0	0	0	0	0	0	0	0	0	0	0	0	0	0	0	0	0	0	0	0
AL121652.1::exon	lincRNA	0	0	0	1	0	1	0	1	1	0	0	0	0	0	0	2	0	0	2	1	0	0	0	0	0	0	0	0	1	0	0	0	0	0	0	0	1	0	0	0	0	0	0	0	0	0	0	0	0	0
AL121658.1::exon	lincRNA	0	1	0	0	1	1	0	0	1	0	0	0	0	2	2	0	5	2	2	0	0	0	0	0	0	0	0	0	0	1	1	0	0	0	0	0	0	0	0	0	0	0	0	0	0	0	0	0	0	0
AL121761.1::exon	lincRNA	0	0	0	0	0	0	0	0	0	0	0	0	0	0	0	0	0	0	0	0	0	0	0	0	0	0	0	0	0	0	1	0	0	0	0	0	0	0	0	0	0	0	0	0	0	0	0	0	0	0
AL121768.1::exon	lincRNA	0	0	0	0	0	0	0	0	2	0	0	0	0	0	0	0	1	2	4	0	0	0	0	0	0	0	0	0	0	0	1	0	0	0	0	0	0	0	0	0	0	0	0	0	0	0	0	0	0	0
AL121782.1::exon	lincRNA	0	0	0	0	0	0	0	0	0	0	0	0	0	0	0	0	1	0	0	0	0	0	0	1	0	0	0	0	0	0	0	0	0	0	0	0	0	0	0	0	0	0	0	0	0	0	0	0	0	0
AL121809.2::exon	lincRNA	0	0	0	0	0	0	0	0	0	0	0	0	0	0	0	0	0	0	1	0	0	0	0	0	0	0	0	0	0	0	0	0	0	0	0	0	0	0	0	0	0	0	0	0	0	0	0	0	0	0
AL121890.2::exon	lincRNA	0	0	0	0	0	0	0	0	0	0	0	0	0	1	0	0	0	1	0	0	0	0	0	0	0	0	0	0	1	0	0	0	0	0	0	0	0	0	0	0	0	0	0	0	0	0	0	0	0	0
AL121906.2::exon	lincRNA	0	1	1	0	0	1	0	0	0	0	0	0	0	5	5	10	0	0	0	0	0	0	0	0	0	0	0	0	0	0	0	0	0	0	0	0	0	1	0	0	0	2	1	0	0	1	0	0	0	0
AL121970.1::exon	lincRNA	0	0	0	0	0	0	0	0	0	0	0	0	0	0	1	0	2	1	1	1	0	0	0	0	0	0	0	0	0	0	0	1	0	0	0	0	0	0	0	0	0	0	0	0	0	0	0	0	0	0
AL132655.2::exon	lincRNA	0	0	0	0	0	0	0	0	0	1	0	0	0	8	9	19	0	0	0	0	0	0	0	0	0	0	0	0	0	0	0	0	0	0	0	0	0	0	0	0	0	0	1	0	0	0	0	0	0	0
AL133216.1::exon	lincRNA	0	0	0	0	0	0	0	0	0	0	0	0	0	0	0	0	1	0	1	0	0	0	0	0	0	0	0	0	0	0	0	0	0	0	0	0	0	0	0	0	0	0	0	0	0	0	0	0	0	0
AL133279.3::exon	lincRNA	0	0	0	0	0	0	0	0	0	0	0	0	0	0	0	0	0	0	0	0	0	0	0	0	0	0	0	0	0	0	0	0	0	0	0	0	0	0	0	0	0	1	0	0	0	0	0	0	0	0
AL133383.1::exon	lincRNA	0	0	0	0	0	0	0	0	0	0	0	0	0	1	0	0	0	0	0	0	0	0	0	0	0	0	0	0	0	0	0	0	0	0	0	0	0	0	0	0	0	0	0	0	0	0	0	0	0	0
AL133383.1::intron	lincRNA	0	0	0	0	0	0	0	0	0	0	0	0	0	0	0	1	0	0	0	0	0	0	0	0	0	0	0	0	0	0	0	0	0	0	0	0	0	0	0	0	0	0	0	0	0	0	0	0	0	0
AL133406.3::exon	lincRNA	0	0	0	1	0	0	0	0	0	0	0	0	0	0	0	0	0	0	0	0	0	0	0	0	0	0	0	0	0	0	0	0	0	0	0	0	0	0	0	0	0	0	0	0	0	0	0	0	0	0
AL133464.1::intron	lincRNA	0	0	0	1	0	0	0	0	1	0	0	0	0	0	0	3	1	0	1	0	0	0	0	0	0	0	0	0	0	0	0	0	0	0	0	0	0	0	0	0	0	0	0	0	0	0	0	0	0	0
AL135818.2::exon	lincRNA	0	0	0	0	0	0	0	0	0	0	0	0	0	0	0	1	0	0	0	0	0	0	0	0	0	0	0	0	0	0	0	0	0	0	0	0	0	0	0	0	0	0	0	0	0	0	0	0	0	0
AL135999.3::exon	lincRNA	0	0	0	0	0	0	0	0	0	0	0	0	0	0	0	1	1	0	0	0	0	0	0	0	0	0	0	0	0	0	0	0	0	0	0	0	0	0	0	0	0	0	0	0	0	0	0	0	0	0
AL136038.5::exon	lincRNA	0	5	1	1	0	0	0	0	1	0	1	0	0	3	1	3	0	0	1	0	0	0	0	1	0	0	0	0	0	0	0	0	0	0	0	0	0	0	0	0	0	0	0	0	0	0	0	0	0	0
AL136162.1::exon	lincRNA	0	0	0	0	0	0	0	0	0	0	0	0	0	0	0	0	0	0	0	0	0	0	0	1	0	0	0	0	0	1	0	0	0	0	0	0	0	1	0	0	0	0	0	0	0	0	0	0	0	0
AL136295.2::intron	lincRNA	0	0	0	0	0	0	0	0	0	0	0	0	0	0	0	0	0	0	0	0	0	0	0	0	0	0	0	0	0	0	0	0	0	0	0	0	0	0	0	0	0	0	0	0	0	1	0	0	0	0
AL136537.2::exon	lincRNA	0	0	0	0	0	0	0	0	0	0	0	0	0	0	0	0	0	0	1	0	0	0	0	0	0	0	0	0	0	0	0	0	0	0	0	0	0	0	0	0	0	0	0	0	0	1	0	0	0	0
AL136964.1::exon	lincRNA	0	0	0	0	0	0	0	0	0	0	0	0	0	0	0	1	0	0	0	0	0	0	0	0	0	0	0	0	0	0	0	0	0	0	0	0	0	0	0	0	0	0	0	0	0	0	0	0	0	0
AL136985.2::exon	lincRNA	0	0	0	0	0	0	0	0	0	0	0	0	0	0	0	1	0	0	0	0	0	0	0	0	0	0	0	0	0	0	0	0	0	0	0	0	0	0	0	0	0	0	0	0	0	0	0	0	0	0
AL137145.1::exon	lincRNA	0	0	0	0	0	1	0	0	1	0	0	0	0	0	0	0	1	0	2	0	0	0	0	0	0	0	0	0	0	0	1	0	0	0	0	0	0	0	0	0	0	0	0	0	0	0	0	0	0	0
AL137246.1::exon	lincRNA	0	0	0	1	0	0	0	0	0	0	0	0	0	0	0	0	0	0	2	0	0	0	0	0	0	0	0	0	0	0	0	0	0	0	0	0	0	0	0	0	0	0	0	0	0	0	0	0	0	0
AL137246.2::exon	lincRNA	0	0	0	0	0	0	0	0	0	0	0	0	0	0	0	0	0	0	1	0	0	0	0	0	0	0	0	0	0	0	0	0	0	0	0	0	0	1	0	0	0	0	0	0	0	0	0	0	0	0
AL137796.1::exon	lincRNA	0	0	0	0	0	0	0	0	0	0	0	0	1	0	0	1	0	0	0	0	0	0	0	0	0	0	0	0	0	0	1	0	0	0	0	0	0	0	0	0	0	0	0	0	0	0	0	0	0	0
AL137802.2::exon	lincRNA	0	0	0	0	0	0	0	0	0	0	0	0	0	0	0	0	0	0	0	0	0	0	0	1	0	0	0	0	0	0	0	0	0	0	0	0	0	0	0	0	0	0	0	0	0	0	0	0	0	0
AL138775.1::intron	lincRNA	0	0	1	0	0	0	0	0	0	0	0	0	0	2	1	1	0	0	0	0	0	0	0	0	0	0	0	0	0	0	0	0	0	0	0	0	0	0	0	0	0	0	0	0	0	0	0	0	0	0
AL138995.1::exon	lincRNA	0	0	0	0	0	0	0	0	0	0	0	0	0	0	0	0	0	0	1	0	0	0	0	0	0	0	0	0	0	0	0	0	0	0	0	0	0	0	0	0	0	0	0	0	0	0	0	0	0	0
AL139286.2::exon	lincRNA	0	0	0	0	0	0	0	0	0	0	0	0	0	0	0	0	0	0	0	0	0	0	0	0	0	0	0	0	0	0	0	0	0	0	0	0	1	0	0	0	0	0	0	0	0	0	0	0	0	0
AL139348.1::exon	lincRNA	0	0	0	0	0	0	0	0	0	0	0	0	0	1	1	0	0	0	2	0	0	0	0	0	0	0	0	0	0	0	0	0	0	0	0	0	0	0	0	0	0	0	0	0	0	0	0	0	0	0
AL139384.2::exon	lincRNA	0	0	0	0	0	1	0	0	1	0	0	0	0	0	1	0	0	0	0	1	0	0	0	0	1	0	0	0	1	0	0	0	0	0	0	0	0	0	0	0	0	0	0	0	0	0	0	0	0	0
AL157400.4::exon	lincRNA	0	0	0	0	0	0	0	0	2	0	1	0	0	0	0	2	1	0	0	0	0	0	0	0	0	0	0	0	0	0	0	0	0	0	0	0	0	0	0	0	0	0	0	0	0	0	0	0	0	0
AL157817.1::exon	lincRNA	0	0	0	0	0	0	0	0	0	0	0	0	0	0	1	0	0	0	0	0	0	0	0	0	0	0	0	0	0	0	0	0	0	0	0	0	0	0	0	0	0	0	0	0	0	0	0	0	0	0
AL157831.2::exon	lincRNA	0	0	0	0	0	0	0	0	0	0	0	0	0	0	0	0	1	0	0	0	0	0	0	0	0	0	0	0	0	0	0	0	0	0	0	0	0	0	0	0	0	0	0	0	0	0	0	0	0	0
AL157888.1::exon	lincRNA	0	0	1	0	0	0	0	1	0	0	0	0	0	0	0	0	0	0	0	1	0	0	0	0	0	1	0	0	0	0	0	0	0	0	0	0	0	0	0	0	0	0	0	0	0	0	0	0	0	0
AL157904.1::exon	lincRNA	0	0	0	0	0	0	1	1	0	0	0	0	0	0	0	0	0	0	0	0	0	1	0	0	0	0	0	0	0	0	0	0	0	1	0	0	0	0	0	0	0	0	1	0	0	0	0	0	0	0
AL157931.1::exon	lincRNA	0	0	0	0	0	0	0	0	1	0	0	0	0	0	0	0	0	0	0	0	0	0	0	0	0	0	0	0	0	0	0	0	0	0	0	0	0	0	0	0	0	0	0	0	0	0	0	0	0	0
AL157931.1::intron	lincRNA	0	1	1	1	0	0	0	0	0	1	0	0	0	1	0	1	0	0	0	0	0	0	0	0	0	0	0	0	0	0	0	0	0	0	0	0	1	0	0	0	0	0	0	0	0	0	0	0	0	0
AL158211.4::exon	lincRNA	0	0	0	1	0	0	0	0	0	0	0	0	0	0	0	0	0	1	5	0	0	0	0	0	0	0	0	0	0	0	0	0	0	0	0	0	0	0	0	0	0	0	0	0	0	0	0	0	0	0
AL158835.1::exon	lincRNA	0	0	0	0	0	0	1	0	0	0	0	0	0	0	0	0	0	1	0	0	0	0	0	0	0	0	0	0	0	0	0	0	0	0	0	0	0	0	0	0	0	0	0	0	0	0	0	0	0	0
AL158835.1::intron	lincRNA	0	0	0	1	0	0	0	0	1	0	0	0	0	0	3	2	0	0	2	0	0	0	0	0	0	0	0	0	1	0	0	0	0	0	0	0	0	2	0	0	0	1	1	0	0	1	0	0	0	0
AL161630.1::exon	lincRNA	0	0	0	0	0	0	0	0	0	0	0	0	0	0	0	0	0	0	0	0	0	0	0	0	0	0	0	0	0	0	0	0	0	0	0	0	0	0	0	0	0	0	0	0	0	0	0	0	0	0
AL161630.1::intron	lincRNA	0	0	0	0	0	0	0	1	0	0	0	0	0	1	0	0	0	0	0	1	0	0	0	0	0	0	0	0	0	0	0	0	0	0	0	0	0	0	0	0	0	0	0	0	0	0	0	0	0	0
AL161636.1::exon	lincRNA	0	0	0	0	0	0	0	1	0	0	0	0	0	1	0	0	0	0	0	0	0	0	0	0	0	0	0	0	0	0	0	0	0	0	0	0	0	0	0	0	0	0	0	0	0	0	0	0	0	0
AL161636.1::intron	lincRNA	0	1	1	0	0	0	0	0	0	0	0	0	0	1	1	1	1	0	2	0	0	0	0	0	0	0	0	0	0	1	0	0	0	0	0	0	0	0	0	0	0	0	0	0	0	0	0	0	0	0
AL161669.3::exon	lincRNA	0	0	0	0	0	0	0	0	0	0	0	0	0	1	1	0	0	0	0	0	0	0	0	0	0	0	0	0	0	0	0	0	0	0	0	0	0	0	0	0	0	0	0	0	0	0	0	0	0	0
AL161912.2::exon	lincRNA	0	0	0	0	0	0	0	0	0	0	1	0	0	0	0	0	0	0	1	0	0	0	0	0	0	0	0	0	0	0	0	0	0	0	0	0	0	0	0	0	0	0	0	0	0	0	0	0	0	0
AL161938.1::exon	lincRNA	0	0	0	0	0	0	0	0	0	0	0	0	0	1	0	0	1	0	0	0	0	0	0	0	0	0	0	0	0	0	0	0	0	0	0	0	0	0	0	0	0	0	0	0	0	0	0	0	0	0
AL162391.1::exon	lincRNA	0	0	0	0	0	0	0	0	0	0	0	0	0	0	0	1	0	0	0	0	0	0	0	0	0	0	0	0	0	0	0	0	0	0	0	0	0	0	0	0	0	0	0	0	0	0	0	0	0	0
AL162412.1::exon	lincRNA	0	0	0	0	0	0	0	0	0	0	0	0	0	0	0	0	0	0	0	0	0	0	0	0	0	0	0	0	0	0	0	0	0	0	0	0	0	1	0	0	0	0	0	0	0	0	0	0	0	0
AL162425.1::exon	lincRNA	0	0	0	0	0	0	0	0	0	0	0	0	0	0	0	0	0	0	1	0	0	0	0	0	0	0	0	0	0	0	0	0	0	0	0	0	0	0	0	0	0	0	0	0	0	0	0	0	0	0
AL162632.3::exon	lincRNA	0	0	0	0	0	0	0	0	0	0	0	0	0	0	0	0	0	0	1	0	0	0	0	0	0	0	0	0	0	0	0	0	0	0	0	0	0	0	0	0	0	0	0	0	0	0	0	0	0	0
AL353052.2::exon	lincRNA	0	0	0	0	0	0	0	0	0	0	0	0	0	1	1	0	0	0	0	0	0	0	0	0	0	0	0	0	0	0	0	0	0	0	0	0	0	0	0	0	0	0	0	0	0	0	0	0	0	0
AL353581.1::exon	lincRNA	0	0	0	0	0	0	0	0	0	0	0	0	0	1	0	0	0	0	0	0	0	0	0	0	0	0	0	0	0	0	0	0	0	0	0	0	0	0	0	0	0	0	0	0	0	0	0	0	0	0
AL353600.1::exon	lincRNA	0	0	0	1	0	0	0	0	0	0	0	0	0	0	1	0	0	0	0	0	0	0	0	0	0	0	0	0	0	0	0	0	0	0	0	0	0	0	0	0	0	0	0	0	0	0	0	0	0	0
AL353616.2::exon	lincRNA	0	0	0	0	0	0	0	0	0	0	0	0	0	0	0	0	0	0	0	0	0	0	0	0	0	0	0	0	0	0	0	0	0	0	0	0	0	0	0	0	0	0	1	0	0	0	0	0	0	0
AL353622.2::exon	lincRNA	0	1	0	0	0	0	0	0	0	0	0	0	0	0	1	0	0	0	1	0	0	0	0	0	0	0	0	0	0	0	0	0	0	0	0	0	0	0	0	0	0	0	0	0	0	0	0	0	0	0
AL353708.1::exon	lincRNA	0	0	0	1	0	0	0	0	2	1	0	0	0	0	0	2	0	0	2	0	0	0	0	0	0	0	0	0	0	0	0	0	0	0	0	0	0	0	0	0	0	0	0	0	0	0	0	0	0	0
AL354674.1::exon	lincRNA	0	0	0	0	0	0	0	0	0	0	0	0	0	0	0	0	0	0	1	0	0	0	0	0	0	0	0	0	0	0	0	0	0	0	0	0	0	0	0	0	0	0	0	0	0	0	0	0	0	0
AL354694.1::exon	lincRNA	0	0	0	0	1	0	0	0	0	0	0	0	0	0	0	0	0	0	0	0	0	0	0	0	0	1	0	0	0	1	0	1	0	0	0	0	0	0	0	0	0	0	0	0	0	0	0	0	0	0
AL354861.3::exon	lincRNA	0	1	0	1	0	0	0	0	0	1	0	0	0	0	0	2	0	0	0	0	0	0	0	0	0	0	0	0	0	0	0	0	0	0	0	0	0	0	0	0	0	0	0	0	0	0	0	0	0	0
AL354872.2::exon	lincRNA	0	1	0	0	1	0	0	0	1	0	0	0	0	1	0	0	4	1	6	0	0	0	0	0	1	0	0	0	0	0	0	0	0	0	0	0	0	0	0	0	0	0	0	0	0	0	0	0	0	0
AL355102.3::exon	lincRNA	0	0	0	1	0	0	0	0	0	0	0	0	0	2	0	1	1	1	1	0	0	0	0	0	0	0	0	0	0	0	0	0	0	0	0	0	0	0	0	0	0	0	0	0	0	0	0	0	0	0
AL355103.1::exon	lincRNA	0	0	0	1	1	0	0	0	0	0	0	0	0	0	1	1	0	0	0	0	0	0	0	0	0	0	0	0	1	3	0	0	0	0	0	0	0	0	0	0	0	0	0	0	0	0	0	0	0	0
AL355112.1::exon	lincRNA	0	0	0	0	0	0	0	0	0	0	0	0	0	0	0	0	0	0	1	0	0	0	0	0	0	0	0	0	0	0	0	0	0	0	0	0	0	0	0	0	0	0	0	0	0	0	0	0	0	0
AL355112.1::intron	lincRNA	0	0	0	0	0	0	0	0	0	0	0	0	0	1	0	0	0	0	0	0	0	0	0	0	0	0	0	0	0	0	0	0	0	0	0	0	0	0	0	0	0	0	0	0	0	0	0	0	0	0
AL355297.3::exon	lincRNA	0	0	0	0	0	0	0	0	1	0	0	0	0	1	2	2	0	0	3	0	0	0	0	0	0	0	0	0	0	1	0	0	0	0	0	0	0	0	0	0	0	0	0	0	0	0	0	0	0	0
AL355493.2::exon	lincRNA	0	0	1	0	0	0	0	0	0	0	0	0	0	0	0	0	1	0	0	0	0	0	0	0	0	0	0	0	0	0	0	0	0	0	0	0	0	0	0	0	0	0	0	0	0	0	0	0	0	0
AL355578.1::exon	lincRNA	0	0	0	1	0	0	0	1	0	0	0	0	0	2	3	2	0	0	0	0	0	0	0	0	0	0	0	0	0	0	0	0	0	0	0	0	0	0	0	0	0	0	0	0	0	0	0	0	0	0
AL355674.1::intron	lincRNA	0	0	0	1	0	0	0	0	0	0	0	0	1	0	0	0	1	1	1	0	0	0	0	0	0	0	0	0	0	0	0	0	0	0	0	0	0	1	0	0	0	1	0	0	0	0	0	0	0	0
AL355810.1::exon	lincRNA	0	0	0	1	0	0	0	0	0	0	0	0	0	0	0	0	1	0	0	0	0	0	0	0	0	0	0	0	0	0	0	0	0	0	0	0	0	0	0	0	0	0	0	0	0	0	0	0	0	0
AL355834.1::exon	lincRNA	0	0	0	0	0	0	0	0	0	0	0	0	0	0	0	0	0	0	1	0	0	0	0	0	0	0	0	0	0	0	0	0	0	0	0	0	0	0	0	0	0	0	0	0	0	0	0	0	0	0
AL356130.1::exon	lincRNA	0	0	0	0	0	0	0	0	0	0	0	0	0	0	0	0	0	0	0	0	0	0	0	0	0	0	0	0	0	0	0	0	0	0	0	0	0	0	0	0	0	0	0	1	0	0	0	0	0	0
AL356130.1::intron	lincRNA	0	0	0	0	0	0	0	0	0	0	0	0	0	1	1	0	0	0	0	0	0	0	0	0	0	0	0	0	0	0	0	0	0	0	0	0	0	0	0	0	0	0	0	0	0	0	0	0	0	0
AL356479.1::intron	lincRNA	0	0	0	0	0	0	0	0	0	0	0	0	0	1	0	0	0	0	0	0	0	0	0	0	0	0	0	0	0	0	0	0	0	0	0	0	0	0	0	0	0	0	0	0	0	0	0	0	0	0
AL356488.2::exon	lincRNA	0	0	0	0	0	0	0	0	0	0	0	0	0	0	1	0	0	0	0	0	0	0	0	0	0	0	0	0	0	0	0	0	0	0	0	0	0	0	0	0	0	0	0	0	0	0	0	0	0	0
AL356740.1::exon	lincRNA	0	0	0	0	0	0	0	0	0	0	0	0	0	0	0	0	0	0	0	0	0	0	0	0	0	0	0	0	0	0	0	0	0	1	0	0	0	0	0	0	0	0	0	0	0	0	0	0	0	0
AL356961.1::exon	lincRNA	0	0	0	1	0	0	0	0	1	0	0	0	0	0	0	0	0	0	1	0	0	0	0	0	0	0	0	0	0	0	0	0	0	0	0	0	0	0	0	0	0	0	0	0	0	0	0	0	0	0
AL357078.3::exon	lincRNA	0	0	0	2	1	1	0	0	0	0	0	0	0	1	3	4	1	0	3	0	0	0	0	0	0	0	0	0	0	1	0	0	0	0	0	0	0	1	0	0	0	0	1	0	0	0	0	0	0	0
AL358072.1::exon	lincRNA	0	0	0	0	0	0	0	0	0	0	0	0	0	1	0	0	0	0	1	0	0	0	0	0	0	0	0	0	0	1	0	0	0	0	0	0	0	0	0	0	0	0	0	0	0	0	0	0	0	0
AL358472.2::exon	lincRNA	0	0	0	3	0	0	0	1	3	1	1	0	0	1	2	2	1	0	2	0	0	0	0	0	0	0	0	0	1	0	0	0	0	0	0	0	1	0	0	0	0	0	0	0	0	0	0	0	0	0
AL358933.1::exon	lincRNA	0	0	0	0	0	1	0	0	0	1	0	0	0	3	0	0	2	4	6	0	0	0	0	0	0	0	0	0	0	2	0	0	0	0	0	0	0	0	0	0	0	0	0	0	0	0	0	0	0	0
AL359091.1::exon	lincRNA	0	0	0	0	0	0	0	0	0	0	0	0	0	0	0	0	0	0	1	0	0	0	0	0	0	0	0	0	0	0	0	0	0	0	0	0	0	0	0	0	0	0	0	0	0	0	0	0	0	0
AL359513.1::exon	lincRNA	0	0	0	0	1	0	0	0	1	1	0	0	0	0	0	0	0	0	1	0	0	0	0	0	0	0	0	0	1	0	0	0	0	1	0	0	0	1	0	0	0	0	0	0	0	0	0	0	0	0
AL359547.1::exon	lincRNA	0	1	0	1	0	0	0	0	0	0	0	0	0	0	0	0	0	0	0	0	0	0	0	0	0	0	0	0	0	0	0	0	0	0	0	0	0	0	0	0	0	0	0	0	0	0	0	0	0	0
AL359547.1::intron	lincRNA	0	0	0	1	0	0	0	0	0	0	0	0	0	0	0	1	0	0	0	0	0	0	0	0	0	0	0	0	0	0	0	0	0	0	0	0	0	0	0	0	0	0	0	0	0	0	0	0	0	0
AL359649.1::exon	lincRNA	0	0	0	0	0	0	0	0	0	0	0	0	0	0	0	1	0	0	0	0	0	0	0	0	0	0	0	0	0	0	0	0	0	0	0	0	0	0	0	0	0	0	0	0	0	0	0	0	0	0
AL359715.3::exon	lincRNA	0	0	1	2	1	0	0	0	0	0	0	0	0	0	3	3	0	0	3	0	0	0	0	0	1	0	0	0	0	0	0	0	0	0	0	0	0	2	0	0	0	0	0	0	0	0	0	0	0	0
AL359853.3::exon	lincRNA	0	0	0	0	0	0	0	0	0	0	1	0	0	0	0	0	0	0	0	0	0	0	0	0	0	0	0	0	0	0	0	0	0	0	0	0	0	0	0	0	0	0	0	0	0	0	0	0	0	0
AL359881.2::exon	lincRNA	0	0	1	0	0	0	0	0	0	0	0	0	0	0	0	0	0	0	0	0	0	0	0	0	0	0	0	0	0	0	0	0	0	0	0	0	0	0	0	0	0	0	0	0	0	0	0	0	0	0
AL360157.1::exon	lincRNA	0	0	0	0	0	0	0	0	0	0	0	0	0	0	0	0	0	0	1	0	0	0	0	0	0	0	0	0	0	0	0	0	0	0	0	0	0	0	0	0	0	0	0	0	0	0	0	0	0	0
AL360181.4::exon	lincRNA	0	0	0	1	0	0	0	0	0	0	0	0	0	0	0	0	0	0	0	0	0	0	0	0	0	0	0	0	0	0	0	0	0	0	0	0	0	0	0	0	0	0	0	0	0	0	0	0	0	0
AL360219.1::exon	lincRNA	0	0	0	0	0	0	0	0	0	0	0	0	0	0	0	0	0	0	0	0	0	0	0	0	1	1	0	0	0	0	0	0	0	0	0	0	0	0	0	0	0	0	0	0	0	0	0	0	0	0
AL360294.1::exon	lincRNA	0	0	0	0	0	0	0	0	0	0	0	0	0	1	0	1	0	0	0	0	0	0	0	0	0	0	0	0	0	0	0	0	0	0	0	0	0	0	0	0	0	0	0	0	0	0	0	0	0	0
AL365295.1::exon	lincRNA	0	0	0	0	0	0	0	0	0	0	0	0	0	0	0	1	0	0	0	0	0	0	0	0	0	0	0	0	0	0	0	0	0	0	0	0	0	0	0	0	0	0	0	0	0	0	0	0	0	0
AL365361.1::exon	lincRNA	0	0	0	0	0	0	0	0	0	0	0	0	0	0	0	1	1	1	3	0	0	0	0	0	0	0	0	0	0	0	0	0	0	0	0	0	0	0	0	0	0	0	0	0	0	0	0	0	0	0
AL390728.6::exon	lincRNA	0	0	0	2	0	1	0	0	2	0	0	0	0	2	1	0	5	2	9	0	0	0	0	0	0	1	0	0	1	3	0	1	0	1	0	0	0	0	0	0	0	0	1	0	0	0	0	0	0	0
AL390729.1::exon	lincRNA	0	0	0	0	0	0	0	0	0	0	0	0	1	0	1	0	0	0	0	0	0	0	0	0	0	0	0	0	0	0	0	0	0	0	0	0	0	0	0	0	0	0	0	0	0	0	0	0	0	0
AL390729.1::intron	lincRNA	0	1	1	2	0	0	0	1	0	0	0	0	2	7	2	4	1	0	5	0	0	0	0	0	0	0	0	0	0	1	0	0	0	0	0	0	0	0	0	0	0	0	0	0	0	0	0	0	0	0
AL390838.1::exon	lincRNA	0	0	0	0	1	0	0	0	0	0	0	0	0	0	0	0	1	0	0	0	0	0	0	0	0	0	0	0	0	0	0	0	0	0	0	0	0	0	0	0	0	0	0	0	0	0	0	0	0	0
AL390955.2::exon	lincRNA	0	0	0	0	0	0	1	0	0	0	0	0	0	0	0	1	0	0	0	0	0	0	0	0	0	0	0	0	0	0	0	0	0	0	0	0	0	0	0	0	0	0	0	0	0	0	0	0	0	0
AL391069.4::exon	lincRNA	0	0	0	0	1	0	0	0	0	0	0	0	0	0	1	2	0	0	2	0	0	0	0	0	0	0	0	0	0	0	0	0	0	1	0	0	0	0	0	0	0	0	0	0	0	0	0	0	0	0
AL391095.3::exon	lincRNA	0	1	3	2	0	1	0	0	3	1	0	0	0	1	2	2	1	0	2	0	0	0	0	0	0	0	0	0	1	0	0	0	0	0	0	0	1	0	0	0	0	0	0	0	0	0	0	0	0	0
AL391497.1::exon	lincRNA	0	0	0	0	0	0	0	0	1	0	0	0	0	1	1	0	1	0	0	0	0	0	0	0	0	0	0	0	0	0	0	0	0	0	0	0	0	0	0	0	0	0	0	0	0	0	0	0	0	0
AL391704.1::intron	lincRNA	0	0	1	4	1	0	0	0	0	0	2	0	1	4	2	4	1	1	1	0	0	0	0	0	0	0	0	0	0	0	0	0	0	0	0	0	0	0	0	0	0	1	1	0	0	0	0	0	0	0
AL441943.2::exon	lincRNA	0	0	0	0	0	0	0	0	0	0	0	0	0	1	0	0	0	0	0	0	0	0	0	0	0	0	0	0	0	0	0	0	0	0	0	0	0	0	0	0	0	0	0	0	0	0	0	0	0	0
AL441943.2::intron	lincRNA	0	0	0	0	0	0	0	0	0	0	0	0	0	0	0	0	0	0	1	0	0	0	0	0	0	0	0	0	0	0	0	0	0	0	0	0	0	0	0	0	0	0	0	0	0	0	0	0	0	0
AL445423.1::exon	lincRNA	0	0	0	0	0	0	0	0	0	0	2	0	0	0	0	0	0	0	0	0	0	0	0	0	0	0	0	0	0	0	0	0	0	0	0	0	0	0	0	0	0	0	0	0	0	0	0	0	0	0
AL445430.1::exon	lincRNA	0	0	0	0	0	0	0	0	0	0	0	0	0	0	0	0	0	0	0	0	0	0	0	0	0	0	0	0	0	0	0	0	0	0	0	0	0	0	0	0	0	0	1	0	0	0	0	0	0	0
AL445647.1::exon	lincRNA	0	1	0	0	0	0	0	0	0	0	0	0	0	2	1	0	1	0	1	0	0	0	0	0	0	0	0	0	0	0	0	0	0	0	0	0	0	0	0	0	0	0	0	0	0	0	0	0	0	0
AL449403.1::exon	lincRNA	0	0	0	0	0	0	0	0	0	0	0	0	0	0	0	0	0	0	0	0	0	0	0	0	0	0	0	0	0	0	0	0	0	0	0	0	0	0	0	0	0	0	1	0	0	0	0	0	0	0
AL450270.1::exon	lincRNA	0	0	0	0	0	0	0	0	1	0	0	0	0	1	0	1	0	0	0	0	0	0	0	0	0	0	0	0	0	0	0	0	0	0	0	0	0	0	0	0	0	0	0	0	0	0	0	0	0	0
AL450442.1::exon	lincRNA	0	0	0	0	0	0	0	0	0	0	0	0	0	0	0	0	0	0	1	0	0	0	0	0	0	0	0	0	0	0	0	0	0	0	0	0	0	0	0	0	0	0	0	0	0	0	0	0	0	0
AL450468.2::exon	lincRNA	0	0	0	0	0	0	0	0	0	0	0	0	1	0	0	0	0	0	0	0	0	0	0	0	0	0	0	0	0	0	0	0	0	0	0	0	0	0	0	0	0	0	0	0	0	0	0	0	0	0
AL451007.2::exon	lincRNA	0	0	0	0	0	0	0	0	0	0	0	0	0	0	0	0	0	0	0	0	0	0	0	0	0	0	0	0	1	0	0	0	0	0	0	0	0	0	0	0	0	0	0	0	0	0	0	0	0	0
AL451064.1::exon	lincRNA	0	0	0	1	0	0	0	0	2	0	0	0	0	2	0	3	5	3	6	0	0	0	0	0	0	0	0	0	0	1	0	0	0	0	0	0	0	0	0	0	0	0	0	0	0	0	0	0	0	0
AL451069.1::exon	lincRNA	0	0	0	0	0	0	0	0	0	0	0	0	0	0	3	1	0	0	0	0	0	0	0	0	0	0	0	0	0	0	0	0	0	1	0	0	0	0	0	0	0	0	0	0	0	0	0	0	0	0
AL451074.6::exon	lincRNA	0	0	0	0	0	0	0	0	3	0	1	0	0	0	0	0	0	1	4	0	0	0	0	0	0	0	0	0	0	0	0	0	0	0	0	0	0	0	0	0	0	0	0	0	0	0	0	0	0	0
AL451085.1::exon	lincRNA	0	0	0	0	0	0	0	0	0	0	0	0	0	0	0	0	1	0	0	0	0	0	0	0	0	0	0	0	0	0	0	0	0	0	0	0	0	0	0	0	0	0	0	0	0	0	0	0	0	0
AL499627.1::exon	lincRNA	0	1	0	0	0	0	0	0	0	0	0	0	0	1	0	0	1	0	0	0	0	0	0	0	0	0	0	0	0	0	0	0	0	0	0	0	0	0	0	0	0	0	0	0	0	0	0	0	0	0
AL512380.1::exon	lincRNA	0	0	0	0	0	0	0	0	0	0	0	0	2	0	0	0	0	0	1	0	0	0	0	0	0	0	0	0	0	0	0	0	0	0	0	0	0	0	0	0	0	0	0	0	0	1	0	0	0	0
AL512598.1::exon	lincRNA	0	0	0	0	0	0	0	0	0	0	0	0	1	0	2	1	0	0	0	0	0	0	0	0	0	0	0	0	0	0	0	0	0	0	0	0	0	0	0	0	0	0	0	1	0	0	0	0	0	0
AL512604.3::exon	lincRNA	0	0	0	0	0	0	0	0	0	0	0	0	0	0	0	1	0	0	2	0	0	0	0	0	0	0	0	0	0	0	0	0	0	0	0	0	0	0	0	0	0	0	0	0	0	0	0	0	0	0
AL512625.1::intron	lincRNA	0	0	0	0	0	0	0	0	0	1	0	0	0	0	0	0	0	0	0	0	0	0	0	0	0	0	0	0	0	0	0	0	0	0	0	0	0	0	0	0	0	0	1	0	0	0	0	0	0	0
AL512625.2::exon	lincRNA	0	0	0	0	0	0	0	0	0	0	0	0	0	0	0	0	0	0	0	0	0	0	0	0	0	0	0	0	0	0	0	0	0	2	0	0	0	0	0	0	0	0	0	0	0	0	0	0	0	0
AL512625.3::exon	lincRNA	0	0	0	0	0	0	0	0	0	0	0	0	0	0	0	0	0	0	0	1	0	1	0	0	0	0	0	0	0	0	0	0	0	1	0	0	0	0	0	0	0	0	0	0	0	0	0	0	0	0
AL512631.1::exon	lincRNA	0	0	0	0	0	0	0	0	0	0	0	0	0	0	0	0	0	0	1	0	0	0	0	0	0	0	0	0	0	0	0	0	0	0	0	0	0	0	0	0	0	0	0	0	0	0	0	0	0	0
AL512634.1::exon	lincRNA	0	0	0	0	0	0	0	0	0	0	0	0	0	0	0	0	1	1	0	0	0	0	0	0	0	0	0	0	0	0	0	0	0	0	0	0	0	0	0	0	0	0	0	0	0	0	0	0	0	0
AL512634.1::intron	lincRNA	0	0	0	1	0	0	0	0	0	0	0	0	0	0	1	0	1	0	0	0	0	0	0	0	0	0	0	0	0	0	0	0	0	0	0	0	0	0	0	0	0	0	0	0	0	0	0	0	0	0
AL513478.2::intron	lincRNA	0	0	0	0	0	0	0	0	0	0	0	0	0	0	0	0	0	0	0	0	0	0	0	0	0	0	0	0	0	0	0	0	0	0	0	0	0	0	0	0	0	0	0	1	0	0	0	0	0	0
AL513542.1::intron	lincRNA	0	0	0	0	0	0	0	1	0	0	0	0	0	0	0	0	0	0	0	0	0	0	0	0	0	0	0	0	0	0	0	0	0	0	0	0	0	0	0	0	0	0	0	0	0	0	0	0	0	0
AL513548.3::intron	lincRNA	0	0	0	0	0	0	0	0	2	0	0	0	0	0	0	0	2	0	5	0	0	0	0	0	0	0	0	0	0	0	0	0	0	0	0	0	0	0	0	0	0	0	0	0	0	0	0	0	0	0
AL583722.1::exon	lincRNA	0	0	0	2	0	0	0	0	0	0	0	0	0	1	0	0	0	0	2	0	0	0	0	0	0	0	0	0	0	0	0	0	0	0	0	0	0	0	0	0	0	1	0	0	0	0	0	0	0	0
AL583722.1::intron	lincRNA	0	0	0	0	0	0	0	1	0	0	0	0	0	0	0	1	0	0	0	0	0	0	0	0	0	0	0	0	0	0	0	0	0	0	0	0	0	0	0	0	0	0	0	0	0	0	0	0	0	0
AL583856.2::exon	lincRNA	0	0	0	1	0	0	0	0	0	0	0	0	0	0	0	1	1	0	1	0	0	0	0	0	0	0	0	0	0	0	0	0	0	0	0	0	0	0	0	0	0	0	0	0	0	0	0	0	0	0
AL590004.3::exon	lincRNA	0	0	0	1	0	0	0	0	0	0	0	0	0	0	0	0	0	0	0	0	0	0	0	0	0	0	0	0	0	0	0	0	1	0	0	0	0	0	0	0	0	0	0	1	0	0	0	0	0	0
AL590399.1::exon	lincRNA	0	0	0	0	0	0	0	0	0	0	0	0	0	0	0	1	0	0	0	0	0	0	0	0	0	0	0	0	0	0	0	0	0	0	0	0	0	0	0	0	0	0	0	0	0	0	0	0	0	0
AL590438.1::exon	lincRNA	0	0	0	2	0	0	0	0	0	0	0	0	0	0	0	0	0	0	0	0	0	0	0	0	0	0	0	0	0	0	0	0	0	0	0	0	0	0	0	0	0	0	0	0	0	0	0	0	0	0
AL590683.1::exon	lincRNA	0	0	0	0	0	0	0	0	0	0	0	0	0	1	0	0	0	0	1	0	0	0	0	0	0	0	0	0	0	0	0	0	0	0	0	0	0	0	0	0	0	0	1	0	0	0	0	0	0	0
AL590705.3::exon	lincRNA	0	0	0	0	2	0	0	0	0	0	0	0	0	0	0	0	0	0	1	0	0	0	0	0	0	0	0	0	0	0	0	0	0	0	0	0	0	0	0	0	0	0	0	0	0	0	0	0	0	0
AL590787.1::exon	lincRNA	0	0	0	0	0	0	0	0	0	0	0	0	0	1	0	0	0	0	0	0	0	0	0	0	0	0	0	0	0	0	0	0	0	0	0	0	0	0	0	0	0	0	1	0	0	0	0	0	0	0
AL591167.1::exon	lincRNA	0	0	0	1	0	0	0	0	0	0	0	0	0	0	0	0	0	0	0	0	0	0	0	0	0	0	0	0	0	0	0	0	0	0	0	0	0	0	0	0	0	0	0	0	0	0	0	0	0	0
AL591368.1::exon	lincRNA	0	0	0	0	0	0	0	1	0	0	0	0	0	0	1	0	0	0	2	0	0	0	0	0	0	0	0	0	0	1	0	0	0	0	0	0	0	0	0	0	0	0	1	0	0	0	0	0	0	0
AL591885.1::exon	lincRNA	0	0	0	0	0	0	0	0	0	0	0	0	0	0	1	0	0	0	0	0	0	1	0	0	0	0	0	0	0	0	0	0	0	0	0	0	0	0	0	0	0	0	0	0	0	0	0	0	0	0
AL592494.3::exon	lincRNA	0	0	0	1	0	1	0	0	0	0	0	0	0	0	0	0	0	0	1	0	0	0	0	0	0	0	0	0	0	0	0	0	0	0	0	0	0	0	0	0	0	0	0	0	0	0	0	0	0	0
AL596442.2::exon	lincRNA	0	0	0	0	0	1	0	0	0	0	0	0	0	0	0	1	0	0	0	0	0	0	0	0	0	0	0	0	0	1	0	0	0	0	0	0	0	0	0	0	0	0	0	0	0	0	0	0	0	0
AL691403.2::exon	lincRNA	0	0	0	0	0	0	0	0	0	0	0	0	0	0	0	0	1	0	0	0	0	0	0	0	0	0	0	0	0	0	0	0	0	0	0	0	0	0	0	0	0	0	0	0	0	0	0	0	0	0
AL731537.2::exon	lincRNA	0	0	0	0	0	0	0	0	0	0	0	0	0	0	0	0	0	0	1	0	0	0	0	0	0	0	0	0	0	0	0	0	0	0	0	0	0	0	0	0	0	0	0	0	0	0	0	0	0	0
AL731555.1::exon	lincRNA	0	0	0	0	0	0	0	1	2	0	0	0	0	0	0	0	0	0	0	0	0	0	0	0	0	0	0	0	0	0	0	0	0	0	0	0	0	0	0	0	0	0	0	0	0	0	0	0	0	0
AL954650.1::exon	lincRNA	0	0	0	0	0	0	0	1	0	0	0	0	0	0	0	1	0	0	0	0	0	0	0	0	0	0	0	0	0	0	0	0	0	0	0	0	0	0	0	0	0	0	0	0	0	0	0	0	0	0
AP000255.1::exon	lincRNA	0	0	0	0	0	0	0	0	0	0	0	0	1	0	0	0	1	0	0	0	0	0	0	0	0	0	0	0	0	0	0	0	0	0	0	0	0	0	0	0	0	0	0	0	0	0	0	0	0	0
AP000289.1::intron	lincRNA	0	0	0	1	0	0	0	0	1	0	0	0	0	0	1	1	0	0	2	0	0	0	0	0	0	0	0	0	0	0	0	0	0	0	0	0	0	0	0	0	0	0	1	0	0	0	0	0	0	0
AP000821.1::exon	lincRNA	0	0	0	1	0	0	0	0	0	0	0	0	0	0	0	0	0	0	0	0	0	0	0	0	0	0	0	0	0	0	0	0	0	0	0	0	0	0	0	0	0	1	0	1	0	0	0	0	0	0
AP000842.1::exon	lincRNA	0	0	0	0	0	0	0	1	0	0	0	0	0	0	0	0	0	0	0	0	0	0	0	0	0	0	0	0	0	0	0	0	0	0	0	0	0	0	0	0	0	1	0	0	0	0	0	0	0	0
AP000842.3::exon	lincRNA	0	0	0	0	0	0	0	0	0	0	1	0	0	0	0	0	0	0	0	0	0	0	0	1	0	0	0	0	0	0	0	0	0	0	0	0	0	0	0	0	0	0	0	0	0	0	0	0	0	0
AP000894.2::exon	lincRNA	0	0	0	0	0	0	0	1	0	0	0	0	0	0	2	0	0	0	1	0	0	0	0	0	0	0	0	0	0	0	0	0	0	0	0	0	0	0	0	0	0	0	0	0	0	0	0	0	0	0
AP000894.4::exon	lincRNA	0	0	0	0	0	0	0	0	1	0	0	0	0	0	0	0	0	1	2	0	0	0	0	0	0	0	0	0	0	0	0	0	0	0	0	0	0	0	0	0	0	0	0	0	0	0	0	0	0	0
AP000911.1::exon	lincRNA	0	0	0	0	0	0	0	0	0	0	0	0	0	0	0	0	1	0	0	0	0	0	0	0	0	0	0	0	0	0	0	0	0	0	0	0	0	0	0	0	0	0	0	0	0	0	0	0	0	0
AP000911.1::intron	lincRNA	0	0	0	0	0	1	0	0	0	0	0	0	0	0	0	1	0	0	0	0	0	0	0	0	0	0	0	0	0	0	0	0	0	0	0	0	0	0	0	0	0	1	0	0	0	0	0	0	0	0
AP001059.2::exon	lincRNA	0	0	0	0	0	0	0	0	0	0	0	0	0	0	0	1	0	0	0	0	0	0	0	0	0	0	0	0	0	0	0	0	0	0	0	0	0	0	0	0	0	0	0	0	0	0	0	0	0	0
AP001063.1::exon	lincRNA	0	0	0	0	0	0	0	0	0	0	0	0	0	0	1	0	0	0	0	0	0	0	0	0	0	0	0	0	0	0	0	0	0	0	0	0	0	0	0	0	0	1	0	0	0	0	0	0	0	0
AP001065.1::exon	lincRNA	0	0	0	0	0	0	0	0	0	0	0	0	0	0	0	0	0	0	0	0	2	0	0	0	1	0	0	0	0	0	0	0	0	0	0	0	0	0	1	0	0	0	0	0	0	0	0	0	0	0
AP001120.1::exon	lincRNA	0	0	0	0	0	0	0	0	0	0	0	0	0	1	1	1	0	0	0	0	0	0	0	0	0	0	0	0	0	0	0	0	0	0	0	0	0	0	0	0	0	0	0	0	0	0	0	0	0	0
AP001267.2::exon	lincRNA	0	0	0	0	0	0	0	0	0	0	0	0	2	1	2	1	0	0	0	0	0	0	0	0	0	0	0	0	0	0	0	0	0	0	0	0	0	0	0	0	0	0	0	0	0	0	0	0	0	0
AP001330.5::exon	lincRNA	0	0	0	0	0	0	0	0	0	0	0	0	0	0	0	0	0	1	1	0	0	0	0	0	0	0	0	0	0	0	0	0	0	0	0	0	0	0	0	0	0	0	0	0	0	0	0	0	0	0
AP001527.2::exon	lincRNA	0	0	0	0	0	0	0	0	0	0	0	0	0	0	0	0	0	0	0	0	0	0	0	0	0	0	0	0	0	0	0	0	0	0	0	0	0	0	0	0	0	0	3	0	0	1	0	0	0	0
AP001528.1::exon	lincRNA	0	0	0	0	0	0	0	0	0	0	0	0	0	0	0	3	0	0	0	0	0	0	0	0	0	0	0	0	0	0	0	0	0	0	0	0	0	0	0	0	0	0	0	0	0	0	0	0	0	0
AP001604.1::exon	lincRNA	0	0	0	0	0	0	0	0	0	0	0	0	0	0	0	0	0	0	0	0	0	0	0	0	0	0	0	0	0	0	0	0	0	0	0	0	0	0	0	0	0	1	0	0	0	0	0	0	0	0
AP002381.2::exon	lincRNA	0	0	1	1	0	0	0	0	0	0	0	0	0	1	4	0	0	0	2	0	0	0	0	2	0	0	0	0	0	1	0	0	0	1	0	0	0	0	0	0	0	0	0	0	0	0	0	0	0	0
AP002754.1::exon	lincRNA	0	0	1	0	0	0	0	0	0	0	0	0	0	1	1	0	0	0	0	0	0	0	0	0	0	0	0	0	0	0	0	0	0	0	0	0	0	0	1	0	0	0	1	1	0	0	0	0	0	0
AP002759.1::intron	lincRNA	0	0	1	1	0	0	0	0	0	0	0	0	0	2	0	0	2	0	0	0	0	0	0	0	0	0	0	0	0	0	0	0	0	0	0	0	0	0	0	0	0	0	0	0	0	0	0	0	0	0
AP002856.2::exon	lincRNA	0	0	0	0	0	0	0	0	0	0	0	0	0	1	0	0	0	0	0	0	0	0	0	0	0	0	0	0	0	0	0	0	0	0	0	0	0	0	0	0	0	0	0	0	0	0	0	0	0	0
AP002884.1::intron	lincRNA	0	0	0	0	0	0	1	0	1	0	1	0	0	1	0	1	1	1	1	0	0	0	0	0	1	0	0	0	0	0	0	0	0	0	0	0	0	0	0	0	0	0	0	1	0	2	0	0	0	0
AP002957.1::exon	lincRNA	0	0	0	0	0	0	0	0	0	0	0	0	0	0	0	1	0	0	2	0	0	0	0	0	0	0	0	0	0	0	0	0	0	0	0	0	0	0	0	0	0	0	0	0	0	0	0	0	0	0
AP002957.1::intron	lincRNA	0	0	0	0	0	0	0	0	0	0	0	0	0	0	1	0	1	0	1	0	0	0	0	0	0	0	0	0	0	0	0	0	0	0	0	0	0	0	0	0	0	0	0	0	0	1	0	0	0	0
AP003063.1::exon	lincRNA	0	0	0	0	0	0	0	0	0	0	0	0	0	1	2	1	0	0	0	0	0	0	0	0	0	0	0	0	0	0	0	0	0	0	0	0	0	0	0	0	0	0	0	0	0	0	0	0	0	0
AP003063.2::exon	lincRNA	0	0	0	0	0	0	1	0	0	0	1	0	0	0	0	0	0	0	0	0	0	0	0	0	0	0	0	0	0	0	0	0	0	0	0	0	0	0	0	0	0	0	0	0	0	0	0	0	0	0
AP003066.1::exon	lincRNA	0	0	0	0	0	0	0	0	0	0	0	0	0	0	0	1	0	0	1	0	0	0	0	0	0	0	0	0	0	0	0	0	0	0	0	0	0	0	0	0	0	0	0	0	0	0	0	0	0	0
AP003086.1::exon	lincRNA	0	1	2	0	2	0	0	0	0	1	0	0	0	1	2	1	2	2	5	0	0	0	0	0	0	0	0	0	1	0	0	0	0	0	0	0	0	0	0	0	0	0	0	0	0	0	0	0	0	0
AP004247.2::exon	lincRNA	0	0	0	0	0	0	0	0	0	0	0	0	0	1	0	0	0	0	0	0	0	0	0	0	0	0	0	0	0	0	0	0	0	0	0	0	0	0	0	0	0	0	0	0	0	0	0	0	0	0
AP004608.1::exon	lincRNA	0	0	0	0	0	0	0	0	0	0	0	0	0	0	0	0	0	0	0	0	0	0	0	0	0	0	0	0	0	0	0	0	0	0	0	0	0	0	0	0	0	0	1	0	0	0	0	0	0	0
AP005121.2::exon	lincRNA	0	0	0	0	0	0	0	0	1	0	0	0	0	0	0	0	0	0	0	0	0	0	0	0	0	0	0	0	0	0	0	0	0	0	0	0	0	0	0	0	0	0	0	0	0	0	0	0	0	0
AP005329.3::exon	lincRNA	0	0	0	0	0	0	0	0	0	0	0	0	0	0	0	0	0	0	1	0	0	0	0	0	0	0	0	0	0	0	0	0	0	0	0	0	0	0	0	0	0	0	0	0	0	0	0	0	0	0
AP005432.2::exon	lincRNA	0	0	0	0	0	0	0	0	0	0	1	0	0	0	0	0	0	0	1	0	0	0	0	0	0	0	0	0	0	0	0	0	0	0	0	0	0	0	0	0	0	0	0	0	0	0	0	0	0	0
AP005482.1::exon	lincRNA	0	0	0	0	0	0	1	1	0	0	0	0	0	0	0	0	0	0	0	0	0	0	0	0	0	0	0	0	0	0	0	0	0	0	0	0	0	0	0	0	0	0	0	1	0	0	0	0	0	0
AP006285.1::intron	lincRNA	0	0	0	0	0	0	0	0	0	0	0	0	0	0	0	0	1	0	0	0	0	0	0	0	0	0	0	0	0	0	0	0	0	0	0	0	0	0	0	0	0	0	0	0	0	0	0	0	0	0
AP006545.2::exon	lincRNA	0	0	0	0	0	0	0	0	0	0	0	0	0	0	1	0	0	0	0	0	0	0	0	0	0	0	0	0	0	0	0	0	0	0	0	0	0	0	0	0	0	0	0	0	0	0	0	0	0	0
ATP2B1-AS1::exon	lincRNA	0	0	0	0	1	0	1	0	0	0	0	0	0	1	2	1	0	0	3	0	0	0	0	0	0	1	0	0	0	0	1	0	0	0	0	0	0	0	0	0	0	0	0	0	0	0	0	0	0	0
BARX1-DT::exon	lincRNA	0	0	0	0	0	0	0	0	0	0	0	0	0	1	2	2	0	0	0	0	0	0	0	0	0	0	0	0	0	0	0	0	0	0	0	0	0	0	0	0	0	0	0	0	0	0	0	0	0	0
BARX1-DT::intron	lincRNA	0	0	0	0	0	0	1	0	0	0	0	0	0	1	1	1	0	0	0	0	0	0	0	0	0	0	0	0	0	0	0	0	0	0	0	0	0	0	0	0	0	0	0	0	0	0	0	0	0	0
BISPR::exon	lincRNA	0	1	0	0	0	0	0	0	0	1	0	0	0	0	1	2	0	0	0	0	0	0	0	0	1	0	0	0	1	0	0	0	0	0	0	0	0	0	0	0	0	0	0	0	0	0	0	0	0	0
BLACE::intron	lincRNA	0	0	1	1	0	0	0	0	0	0	0	0	1	1	0	0	0	0	0	0	0	0	0	0	0	0	0	0	0	0	0	0	0	0	0	0	0	0	0	0	0	0	0	0	0	0	0	0	0	0
BX005019.1::exon	lincRNA	0	0	0	0	0	0	1	0	0	0	0	0	0	0	1	0	0	0	1	0	0	0	0	0	0	0	0	0	0	0	0	0	0	0	0	0	0	0	0	0	0	0	0	0	0	0	0	0	0	0
BX088651.4::exon	lincRNA	0	0	0	0	0	0	0	0	0	0	0	0	0	0	1	1	0	0	0	0	0	0	0	0	0	0	0	0	0	0	0	0	0	0	0	0	0	0	0	0	0	0	0	0	0	0	0	0	0	0
BX088651.4::intron	lincRNA	0	0	0	0	0	0	0	0	0	0	0	0	0	1	0	0	0	0	0	0	0	0	0	0	0	0	0	0	0	0	0	0	0	0	0	0	0	0	0	0	0	0	0	0	0	0	0	0	0	0
BX284668.5::exon	lincRNA	0	0	0	0	0	0	0	0	0	0	0	0	0	0	1	0	0	0	0	0	0	0	0	0	0	0	0	0	0	0	0	0	0	0	0	0	0	0	0	0	0	0	0	0	0	0	0	0	0	0
BX284668.6::exon	lincRNA	0	0	0	0	0	1	0	1	1	0	0	0	0	0	0	1	0	0	3	0	0	0	0	0	0	0	0	0	0	0	0	0	0	0	0	0	0	0	0	0	0	0	0	0	0	0	0	0	0	0
BX323046.1::exon	lincRNA	0	0	0	1	0	0	0	0	2	0	0	0	0	10	4	5	1	1	6	0	0	1	0	0	1	0	0	0	0	0	0	0	0	0	0	0	0	0	0	0	0	0	0	0	0	0	0	0	0	0
BX547991.1::intron	lincRNA	0	0	0	0	0	0	0	1	0	0	0	0	0	0	0	1	0	0	0	0	0	0	0	0	0	0	0	0	0	0	0	0	0	0	0	0	0	0	0	0	0	0	0	0	0	0	0	0	0	0
BX649601.1::exon	lincRNA	0	0	0	1	0	0	0	0	0	0	0	0	0	0	0	0	0	0	0	0	0	0	0	0	0	0	0	0	0	0	0	0	0	0	0	0	0	0	0	0	0	0	0	0	0	0	0	0	0	0
C10orf113::exon	lincRNA	0	0	0	0	0	0	0	0	0	0	1	0	0	1	1	0	1	0	0	0	0	0	0	0	0	0	0	0	1	0	0	0	0	0	0	0	0	0	0	0	0	0	0	0	0	0	0	0	0	0
C12orf77::exon	lincRNA	0	0	0	0	0	0	0	0	0	0	0	0	0	0	1	0	0	0	0	0	0	0	0	0	0	0	0	0	0	0	0	0	0	0	0	0	0	0	0	0	0	0	0	0	0	0	0	0	0	0
C12orf77::intron	lincRNA	0	0	0	0	0	0	0	0	0	0	0	0	1	0	0	0	0	0	0	0	0	0	0	0	0	0	0	0	0	0	0	0	0	0	0	0	0	0	0	0	0	0	0	0	0	0	0	0	0	0
C15orf32::exon	lincRNA	0	0	0	1	0	0	0	0	0	0	0	0	0	0	0	0	0	0	0	0	0	0	0	0	0	0	0	0	0	0	0	0	0	0	0	0	0	0	0	0	0	0	0	0	0	0	0	0	0	0
C15orf32::intron	lincRNA	0	0	1	2	0	0	0	0	0	0	1	0	0	1	2	7	2	0	0	0	0	0	0	0	0	0	0	0	0	0	0	0	0	0	0	0	0	0	0	0	0	0	1	1	0	0	0	0	0	0
C15orf53::intron	lincRNA	0	0	0	0	0	1	0	0	0	0	0	0	0	0	0	0	0	0	0	0	0	0	0	0	0	0	0	0	0	0	0	0	0	0	0	0	0	0	0	0	0	0	0	0	0	0	0	0	0	0
C15orf54::exon	lincRNA	0	0	0	0	0	0	0	0	0	0	0	0	0	0	0	0	0	0	1	0	0	0	0	0	0	0	0	0	0	0	0	0	0	0	0	0	0	0	0	0	0	0	0	0	0	0	0	0	0	0
C15orf54::intron	lincRNA	0	0	0	0	0	0	0	0	0	0	0	0	0	0	1	0	0	0	0	0	0	0	0	0	0	0	0	0	0	0	0	0	0	0	0	0	0	0	0	0	0	0	0	0	0	0	0	0	0	0
C16orf82::exon	lincRNA	0	0	0	0	0	0	0	0	1	1	0	0	0	0	0	0	0	0	0	0	0	0	0	0	0	0	0	0	0	0	0	0	0	0	0	0	0	0	0	0	0	0	0	0	0	0	0	0	0	0
C1orf140::exon	lincRNA	0	1	1	1	0	0	0	0	0	0	0	0	0	1	1	0	0	0	1	0	0	0	0	0	0	0	0	0	0	0	0	0	0	0	0	0	0	0	0	0	0	0	0	0	0	0	0	0	0	0
C1orf140::intron	lincRNA	0	0	0	0	0	0	0	0	0	0	0	0	0	1	0	0	0	0	0	0	0	0	0	0	0	0	0	0	0	0	0	0	0	0	0	0	0	0	0	0	0	0	0	0	0	0	0	0	0	0
C21orf91-OT1::exon	lincRNA	0	0	0	0	0	0	0	0	0	1	0	0	0	0	0	0	0	0	1	0	0	0	0	0	0	0	0	0	0	0	0	0	0	0	0	0	0	0	0	0	0	0	0	0	0	1	0	0	0	0
C2orf27B::intron	lincRNA	0	0	0	0	0	0	0	0	0	0	0	0	0	1	0	0	0	0	0	0	0	0	0	0	0	0	0	0	0	0	0	0	0	0	0	0	0	0	0	0	0	0	0	0	0	0	0	0	0	0
C3orf79::exon	lincRNA	0	0	0	0	0	0	0	0	0	0	0	0	0	0	0	0	0	0	1	0	0	0	0	0	0	0	0	0	0	0	0	0	0	0	0	0	0	0	0	0	0	0	0	0	0	0	0	0	0	0
C7orf71::exon	lincRNA	0	0	0	0	0	0	0	0	0	0	0	0	0	1	0	0	0	0	0	0	0	0	0	0	0	0	0	0	0	0	0	0	0	0	0	0	0	0	0	0	0	0	0	0	0	0	0	0	0	0
C8orf87::exon	lincRNA	0	0	0	0	0	0	0	0	1	0	0	0	0	0	0	0	0	0	0	0	0	0	0	0	0	0	0	0	0	0	0	0	0	0	0	0	0	0	0	0	0	0	0	0	0	0	0	0	0	0
C9orf163::exon	lincRNA	0	0	0	0	1	1	0	1	0	0	0	0	0	1	3	2	0	0	1	0	0	0	0	1	0	0	0	0	0	1	0	0	0	0	0	0	0	0	0	0	0	1	0	1	0	0	0	0	0	0
CARMN::exon	lincRNA	0	0	1	0	0	0	0	0	0	0	0	0	0	0	0	2	0	0	0	0	0	0	0	0	0	0	0	0	0	0	0	0	0	0	0	0	0	0	0	0	0	0	1	0	0	0	0	0	0	0
CASC6::exon	lincRNA	0	0	0	0	0	0	0	0	0	0	0	0	0	0	1	0	0	0	0	0	0	0	0	0	0	0	0	0	0	0	0	0	0	0	0	0	0	0	0	0	0	0	0	0	0	0	0	0	0	0
CCAT2::exon	lincRNA	0	0	0	0	0	0	0	0	0	0	0	0	0	0	0	0	0	0	0	0	0	0	0	0	0	0	0	0	0	0	0	0	0	0	0	0	0	0	0	0	0	0	0	0	0	0	0	0	0	0
CCDC26::exon	lincRNA	0	0	0	0	0	0	0	0	0	0	0	0	0	0	0	0	0	1	0	0	0	0	0	0	0	0	0	0	0	0	0	0	0	0	0	0	0	0	0	0	0	0	0	0	0	0	0	0	0	0
CPEB2-DT::exon	lincRNA	0	1	0	0	0	0	0	0	0	0	0	0	0	0	0	0	0	0	1	0	0	0	0	0	1	1	0	0	1	1	0	0	0	0	0	0	0	0	0	0	0	0	0	0	0	0	0	0	0	0
CR769775.1::exon	lincRNA	0	0	0	0	0	0	0	0	0	0	0	0	0	0	0	0	0	0	0	0	0	0	0	0	0	0	0	0	0	1	0	0	0	0	0	0	0	0	0	0	0	0	0	0	0	0	0	0	0	0
CRAT37::exon	lincRNA	0	0	0	0	1	0	0	0	0	0	0	0	0	0	0	1	0	0	0	0	0	0	0	0	0	0	0	0	0	0	0	0	0	0	0	0	0	0	0	0	0	0	0	0	0	0	0	0	0	0
CU633906.1::exon	lincRNA	0	0	0	0	0	0	0	0	1	0	0	0	0	0	0	0	0	0	1	0	0	0	0	0	0	0	0	0	0	0	0	0	0	0	0	0	0	0	0	0	0	0	0	0	0	0	0	0	0	0
CU633906.2::intron	lincRNA	0	0	0	0	0	0	0	0	0	0	0	0	1	2	1	2	0	1	1	0	0	0	0	0	0	0	0	0	0	0	0	0	0	0	0	0	0	0	0	0	0	0	0	0	0	0	0	0	0	0
CU634019.1::exon	lincRNA	0	0	0	0	0	0	0	0	0	0	0	0	0	0	0	0	0	0	0	0	0	0	0	0	0	0	0	0	0	0	0	0	0	0	0	0	0	0	0	0	0	0	0	0	0	0	0	0	0	0
CU634019.6::exon	lincRNA	0	0	0	1	1	0	0	0	0	1	0	0	1	1	0	0	1	0	1	0	0	0	0	0	0	0	0	0	0	1	0	0	0	0	0	0	0	0	0	0	0	0	0	0	0	0	0	0	0	0
CU634019.6::intron	lincRNA	0	0	0	0	1	0	0	0	0	0	0	0	1	1	0	0	1	0	2	0	0	0	0	1	0	0	0	0	0	0	0	0	0	0	0	0	0	0	0	0	0	0	0	0	0	0	0	0	0	0
CU638689.4::exon	lincRNA	0	0	0	0	0	0	0	0	0	1	0	0	0	0	0	0	0	0	0	0	0	0	0	0	0	0	0	0	1	0	0	0	0	0	0	0	0	0	0	0	0	0	0	0	0	0	0	0	0	0
CYMP-AS1::exon	lincRNA	0	0	0	0	0	0	0	0	0	0	0	0	0	1	0	0	0	0	0	0	0	0	0	0	0	0	0	0	0	0	0	0	0	0	0	0	0	0	0	0	0	0	0	0	0	0	0	0	0	0
DBET::exon	lincRNA	0	0	0	0	0	0	0	0	0	0	0	0	0	0	0	0	0	0	0	0	0	0	0	0	0	0	0	0	0	0	0	0	0	0	0	0	0	0	0	0	0	0	0	0	0	0	0	0	0	0
DENND6A-DT::exon	lincRNA	0	0	0	1	0	0	0	0	1	1	0	0	1	0	0	2	1	1	1	0	0	0	0	0	0	0	0	0	0	0	0	0	0	0	0	0	0	0	0	0	0	0	0	0	0	0	0	0	0	0
DENND6A-DT::intron	lincRNA	0	0	0	0	0	0	0	0	0	0	0	0	0	0	0	0	0	0	0	0	1	0	0	0	0	0	0	0	0	2	0	0	0	0	0	0	0	0	0	0	0	0	0	0	0	0	0	0	0	0
DIO3OS::exon	lincRNA	0	0	0	0	0	0	0	0	0	0	0	0	0	0	0	1	0	0	0	0	0	0	0	0	0	0	0	0	0	0	0	0	0	0	0	0	0	0	0	0	0	0	0	0	0	0	0	0	0	0
DKFZp779M0652::exon	lincRNA	0	0	0	0	0	0	0	0	0	0	0	0	0	0	0	1	0	0	0	0	0	0	0	0	0	0	0	0	0	0	0	0	0	0	0	0	0	0	0	0	0	0	0	0	0	0	0	0	0	0
DKFZp779M0652::intron	lincRNA	0	0	0	0	0	0	0	0	0	0	0	0	0	0	1	0	0	0	0	0	0	0	0	0	0	0	0	0	0	0	0	0	0	0	0	0	0	0	0	0	0	0	0	0	0	0	0	0	0	0
DNAJC3-DT::intron	lincRNA	0	0	0	0	0	0	0	0	1	1	0	0	0	0	1	1	5	2	13	0	0	0	0	0	0	0	0	0	0	0	2	0	0	0	0	0	0	1	0	0	0	0	0	0	0	0	0	0	0	0
DPH6-DT::exon	lincRNA	0	0	0	0	0	0	0	0	0	0	0	0	0	0	0	0	0	0	0	0	0	0	0	0	0	0	0	0	0	0	0	0	0	0	0	0	0	0	0	0	0	0	0	0	0	0	0	1	0	0
DSCR8::exon	lincRNA	0	1	0	0	0	0	0	0	0	0	0	0	0	0	0	0	1	0	0	0	0	0	0	0	0	0	0	0	0	0	0	0	0	0	0	0	0	0	0	0	0	0	0	0	0	0	0	0	0	0
DUBR::exon	lincRNA	0	1	0	0	0	1	0	0	0	0	0	0	0	1	0	0	0	0	0	0	0	0	0	0	0	0	0	0	0	0	0	0	0	0	0	0	0	0	0	0	0	0	0	0	0	0	0	0	0	0
EGOT::exon	lincRNA	0	0	0	1	0	0	1	0	0	1	0	0	0	0	0	1	0	0	0	0	0	0	0	0	0	0	0	0	0	0	0	0	0	0	0	0	0	0	0	0	0	0	0	0	0	0	0	0	0	0
EIF1B-AS1::exon	lincRNA	0	1	0	0	0	0	0	0	0	0	0	0	0	1	0	1	0	0	0	0	0	0	0	0	0	2	0	0	0	0	0	0	0	0	0	0	0	0	0	0	0	0	0	0	0	0	0	0	0	0
EIF3J-DT::intron	lincRNA	0	0	0	0	0	1	0	0	0	0	0	0	0	1	0	0	0	0	1	0	0	0	0	0	0	0	0	0	0	0	0	0	0	0	0	0	0	0	0	0	0	0	0	0	0	0	0	0	0	0
EPB41L4A-DT::exon	lincRNA	0	1	0	0	0	0	0	0	0	0	0	0	0	0	0	0	0	0	0	0	0	0	0	0	0	0	0	0	0	0	0	0	0	0	0	0	0	0	0	0	0	0	0	1	0	0	0	0	0	0
ERVH-1::exon	lincRNA	0	0	0	1	0	0	0	0	0	0	0	0	0	0	0	0	0	0	0	0	0	0	0	0	0	0	0	0	0	0	0	0	0	0	0	0	0	0	0	0	0	0	0	0	0	0	0	0	0	0
ERVH48-1::exon	lincRNA	0	0	0	0	0	0	0	0	0	0	0	0	0	1	0	0	0	0	0	0	0	0	0	0	0	0	0	0	0	0	0	0	0	0	0	0	0	0	0	0	0	0	0	0	0	0	0	0	0	0
ERVMER61-1::exon	lincRNA	0	0	0	0	0	1	0	0	2	0	0	0	0	0	0	0	0	0	0	0	0	0	0	0	1	0	0	0	0	0	0	0	0	0	0	0	0	0	0	0	0	0	0	0	0	0	0	0	0	0
FAM138B::exon	lincRNA	0	0	0	0	0	0	0	0	0	0	0	0	0	0	1	0	0	0	0	0	0	0	0	0	0	0	0	0	0	0	0	0	0	0	0	0	0	0	0	0	0	0	0	0	0	0	0	0	0	0
FAM182A::intron	lincRNA	0	0	0	0	0	1	0	0	1	0	0	0	0	2	0	0	0	0	0	0	0	0	0	0	0	0	0	0	0	0	0	0	0	0	0	0	0	0	0	0	0	0	0	0	0	0	0	0	0	0
FAM182B::exon	lincRNA	0	1	0	0	0	0	0	0	0	0	0	0	0	0	0	0	0	0	0	0	0	0	0	0	0	0	0	0	0	0	0	0	0	0	0	0	0	0	0	0	0	0	0	0	0	0	0	0	0	0
FAM215B::exon	lincRNA	0	0	0	2	0	0	0	0	0	0	0	0	0	0	0	1	0	0	0	0	0	0	0	0	1	0	0	0	2	1	0	0	0	0	0	0	0	2	0	0	0	0	0	0	0	0	0	0	0	0
FAM230C::exon	lincRNA	0	0	0	0	0	0	0	0	0	0	1	0	0	0	0	0	1	0	1	0	0	0	0	0	0	0	0	0	0	0	0	0	0	0	0	0	0	0	0	0	0	0	0	0	0	0	0	0	0	0
FAM27C::exon	lincRNA	0	0	0	0	0	0	0	0	0	0	0	0	0	0	0	0	0	0	0	0	0	0	0	0	0	0	0	0	0	0	0	0	0	0	0	0	0	0	0	0	0	0	0	0	0	0	0	0	0	0
FAM27C::intron	lincRNA	0	0	0	0	0	0	0	0	1	0	0	0	0	0	0	1	0	0	0	0	0	0	0	0	0	0	0	0	0	0	0	0	1	0	0	0	0	0	0	0	0	0	0	0	0	0	0	0	0	0
FAM41C::exon	lincRNA	0	0	0	0	0	0	0	0	0	0	0	0	0	0	0	1	0	0	0	0	0	0	0	0	0	0	0	0	0	0	0	0	0	0	0	0	0	0	0	0	0	0	1	0	0	0	0	0	0	0
FAM66B::exon	lincRNA	0	0	0	0	0	0	0	0	0	0	0	0	0	0	0	1	0	0	0	0	0	0	0	0	0	0	0	0	0	1	0	0	0	0	0	0	0	0	0	0	0	0	0	0	0	0	0	0	0	0
FAM87A::intron	lincRNA	0	0	0	1	0	0	1	0	0	0	0	0	0	0	0	1	0	0	0	0	0	0	0	0	0	0	0	0	0	0	0	0	0	0	0	0	0	0	0	0	0	0	0	0	0	0	0	0	0	0
FGF14-AS2::exon	lincRNA	0	0	0	0	0	0	0	0	0	0	0	0	0	0	0	1	0	0	0	0	0	0	0	0	0	0	0	0	0	0	0	0	0	0	0	0	1	0	0	0	0	0	0	0	0	0	0	0	0	0
FLJ33534::exon	lincRNA	0	0	0	0	0	0	0	0	0	0	0	0	0	0	0	0	0	0	0	0	0	0	0	0	0	1	0	0	0	0	0	0	0	0	0	0	0	0	0	0	0	1	0	0	0	0	0	0	0	0
FLJ33534::intron	lincRNA	0	0	0	1	0	0	0	0	1	0	0	0	0	1	0	1	0	0	1	0	0	0	0	0	0	0	0	0	0	0	0	0	0	0	0	0	0	0	1	0	0	0	1	0	0	0	0	0	0	0
FRG1-DT::exon	lincRNA	0	0	0	0	0	0	0	0	0	0	1	0	0	0	0	1	0	0	0	0	0	0	0	0	0	0	0	0	0	0	0	0	0	0	0	0	0	0	0	0	0	0	0	0	0	0	0	0	0	0
HAR1B::exon	lincRNA	0	0	0	0	0	0	1	0	0	0	0	0	0	0	0	0	0	0	1	0	0	0	0	0	0	0	0	0	0	0	0	0	0	0	0	0	0	0	0	0	0	0	0	0	0	0	0	0	0	0
HPYR1::exon	lincRNA	0	0	0	1	0	0	0	0	0	0	0	0	0	0	0	0	0	0	0	0	0	0	0	0	0	0	0	0	0	0	0	0	0	0	0	0	0	0	0	0	0	0	0	0	0	0	0	0	0	0
JADRR::exon	lincRNA	0	0	0	0	0	0	0	0	0	0	0	0	0	0	0	0	0	0	1	0	0	0	0	0	0	0	0	0	0	0	0	0	0	0	0	0	0	0	0	0	0	0	0	0	0	0	0	0	0	0
KIAA0087::exon	lincRNA	0	0	0	0	0	0	1	0	0	0	0	0	0	1	0	1	1	0	0	0	0	0	0	0	0	0	0	0	0	0	0	0	0	0	0	0	0	0	0	0	0	0	0	0	0	0	0	0	0	0
KIAA0087::intron	lincRNA	0	0	0	0	0	0	0	0	0	0	0	0	0	0	0	1	0	0	0	0	0	0	0	0	0	0	0	0	0	0	0	0	0	0	0	0	0	0	0	0	0	0	1	0	0	0	0	0	0	0
LINC-ROR::exon	lincRNA	0	0	0	0	1	0	0	0	0	0	0	0	0	0	0	0	0	0	0	0	0	0	0	0	0	0	0	0	0	0	0	0	0	0	0	0	0	0	0	0	0	0	0	0	0	0	0	0	0	0
LINC00029::intron	lincRNA	0	0	0	1	0	0	0	0	0	0	0	0	1	1	0	1	0	0	0	0	0	0	0	0	0	0	0	0	0	0	0	0	0	0	0	0	0	0	0	0	0	0	0	0	0	0	0	0	0	0
LINC00092::exon	lincRNA	0	0	1	1	0	0	0	0	0	0	0	0	0	2	1	0	0	0	0	0	0	0	0	0	0	0	0	0	0	0	0	0	0	0	0	0	0	0	0	0	0	0	0	1	0	0	0	0	0	0
LINC00114::exon	lincRNA	0	1	0	0	0	0	0	0	0	0	0	0	0	0	0	0	0	0	0	0	0	0	0	0	0	0	0	0	0	0	0	0	0	0	0	0	0	0	0	0	0	0	0	0	0	0	0	0	0	0
LINC00158::exon	lincRNA	0	0	0	0	0	1	0	0	2	0	0	0	0	0	0	0	0	0	0	0	0	0	0	0	0	0	0	0	0	0	0	0	0	0	0	0	0	0	0	0	0	0	0	0	0	0	0	0	0	0
LINC00163::intron	lincRNA	0	0	0	0	0	0	0	0	0	0	0	0	0	0	0	0	0	0	0	0	0	0	0	0	0	0	0	0	0	0	0	0	0	0	0	0	0	0	0	0	0	0	0	0	0	0	0	0	0	0
LINC00200::exon	lincRNA	0	0	0	0	0	0	0	1	2	1	0	0	0	2	2	4	0	0	0	0	0	0	0	0	0	0	0	0	0	0	0	0	0	0	0	0	0	0	0	0	0	0	0	0	0	0	0	0	0	0
LINC00210::exon	lincRNA	0	0	0	1	0	0	0	0	0	0	0	0	0	0	0	0	0	0	0	0	0	0	0	0	0	0	0	0	0	0	0	0	0	0	0	0	0	0	0	0	0	0	0	0	0	0	0	0	0	0
LINC00216::exon	lincRNA	0	0	0	1	0	0	0	0	0	0	0	0	0	0	0	0	0	0	1	0	0	0	0	0	0	0	0	0	0	0	0	0	0	0	0	0	0	0	0	0	0	0	0	0	0	0	0	0	0	0
LINC00240::exon	lincRNA	0	0	0	0	1	0	0	0	0	0	0	0	1	1	0	1	0	0	2	0	0	0	0	0	0	0	0	0	0	0	0	0	0	0	0	0	0	1	0	0	0	0	0	0	0	0	0	0	0	0
LINC00244::exon	lincRNA	0	0	0	0	0	0	0	0	0	0	0	0	0	0	0	0	1	0	0	0	0	0	0	0	0	0	0	0	0	0	0	0	0	0	0	0	0	0	0	0	0	0	0	0	0	0	0	0	0	0
LINC002481::exon	lincRNA	0	0	0	0	0	0	0	0	3	0	0	0	0	0	0	1	0	0	2	0	0	1	0	0	0	0	0	0	1	0	0	0	0	0	0	0	0	0	0	0	0	0	0	0	0	0	0	0	0	0
LINC002481::intron	lincRNA	0	0	0	0	0	0	0	0	0	0	0	0	0	2	0	1	0	0	0	0	0	0	0	0	0	0	0	0	0	1	0	0	0	0	0	0	0	0	0	0	0	0	0	0	0	0	0	0	0	0
LINC00266-1::exon	lincRNA	0	0	0	0	0	0	0	0	0	0	0	0	0	0	0	0	0	0	1	0	0	0	0	0	0	0	0	0	0	0	0	0	0	0	0	0	0	0	0	0	0	0	0	0	0	0	0	0	0	0
LINC00266-1::intron	lincRNA	0	0	0	0	0	0	0	0	0	0	0	0	0	0	0	0	0	0	2	0	0	0	0	0	0	0	0	0	0	0	0	0	0	0	0	0	0	0	0	0	0	0	0	0	0	0	0	0	0	0
LINC00271::exon	lincRNA	0	0	0	0	0	0	0	0	0	0	0	0	0	0	1	0	0	0	0	0	0	0	0	0	0	0	0	0	0	0	0	0	0	0	0	0	0	0	0	0	0	0	0	0	0	0	0	0	0	0
LINC00272::exon	lincRNA	0	0	0	1	0	0	0	0	0	0	0	0	0	0	0	0	0	0	0	0	0	0	0	0	0	0	0	0	0	0	0	0	0	0	0	0	0	0	0	0	0	0	0	0	0	0	0	0	0	0
LINC00273::exon	lincRNA	0	0	0	0	0	0	0	0	0	0	0	0	0	0	0	1	0	0	0	0	0	0	0	0	0	0	0	0	0	0	0	0	0	0	0	0	0	0	0	0	0	0	0	0	0	0	0	0	0	0
LINC00298::exon	lincRNA	0	0	0	0	0	0	0	0	0	0	0	0	0	0	0	0	0	0	1	0	0	0	0	0	0	0	0	0	0	0	0	0	0	0	0	0	0	0	0	0	0	0	0	0	0	0	0	0	0	0
LINC00299::exon	lincRNA	0	0	0	0	0	0	0	0	0	0	1	0	0	0	0	0	0	0	0	0	0	0	0	0	0	0	0	0	0	0	0	0	0	0	0	0	0	0	0	0	0	0	0	0	0	0	0	0	0	0
LINC00303::exon	lincRNA	0	0	0	0	0	0	0	0	0	0	0	0	0	1	0	0	0	0	0	0	0	0	0	0	0	0	0	0	0	0	0	0	0	0	0	0	0	0	0	0	0	0	0	0	0	0	0	0	0	0
LINC00303::intron	lincRNA	0	0	0	0	0	0	0	0	1	0	0	0	0	0	0	0	2	0	0	0	0	0	0	0	0	0	0	0	0	0	0	0	0	0	0	0	0	0	0	0	0	0	0	0	0	0	0	0	0	0
LINC00304::exon	lincRNA	0	0	0	0	0	0	0	0	0	0	0	0	0	0	1	0	0	0	0	0	0	0	0	0	0	0	0	0	0	0	0	0	0	0	0	0	0	0	0	0	0	0	0	0	0	0	0	0	0	0
LINC00305::exon	lincRNA	0	0	0	0	1	0	0	0	0	0	0	0	0	0	0	0	0	0	0	0	0	0	0	0	0	0	0	0	0	0	0	0	0	0	0	0	0	0	0	0	0	0	0	0	0	0	0	0	0	0
LINC00307::intron	lincRNA	0	0	0	0	0	0	0	1	0	0	0	0	0	0	0	0	0	0	0	0	0	0	0	0	0	0	0	0	0	0	0	0	0	0	0	0	0	0	0	0	0	0	0	0	0	0	0	0	0	0
LINC00309::exon	lincRNA	0	0	0	0	0	0	0	1	1	0	0	0	0	0	0	0	0	0	1	0	0	0	0	0	0	0	0	0	0	0	0	0	0	0	0	0	0	0	0	0	0	0	0	0	0	0	0	0	0	0
LINC00314::intron	lincRNA	0	0	0	0	0	0	0	0	0	0	1	0	0	0	0	1	0	0	0	0	0	0	0	0	0	0	0	0	0	0	0	0	0	0	0	0	0	0	0	0	0	0	0	0	0	0	0	0	0	0
LINC00320::exon	lincRNA	0	0	0	0	0	0	0	0	0	0	0	0	0	0	2	0	0	0	0	0	0	0	0	0	0	0	0	0	0	0	0	0	0	0	0	0	0	0	0	0	0	0	0	0	0	0	0	0	0	0
LINC00347::exon	lincRNA	0	0	0	0	0	0	0	0	0	0	0	0	0	0	0	0	1	0	0	0	0	0	0	0	0	0	0	0	0	0	0	0	0	0	0	0	0	0	0	0	0	0	0	0	0	0	0	0	0	0
LINC00347::intron	lincRNA	0	0	0	0	0	0	0	0	0	0	0	0	0	0	1	1	0	0	1	0	0	0	0	0	0	0	0	0	0	0	0	0	0	0	0	0	0	0	0	0	0	0	0	0	0	0	0	0	0	0
LINC00358::intron	lincRNA	0	0	0	3	0	0	2	0	1	0	2	0	0	1	1	0	0	0	8	0	0	0	0	0	0	0	0	0	0	0	0	0	0	0	0	0	0	0	0	0	0	0	0	0	0	0	0	0	0	0
LINC00368::intron	lincRNA	0	0	0	0	0	0	0	0	0	0	0	0	0	1	0	0	0	0	0	0	0	0	0	0	0	0	0	0	0	0	0	0	0	0	0	0	0	0	0	0	0	0	0	0	0	0	0	0	0	0
LINC00421::intron	lincRNA	0	0	0	0	0	0	0	0	0	0	0	0	0	1	0	0	0	0	0	0	0	0	0	0	0	0	0	0	0	0	0	0	0	0	0	0	0	0	0	0	0	0	0	1	0	0	0	0	0	0
LINC00437::exon	lincRNA	0	0	0	0	0	0	0	0	0	0	0	0	0	0	0	0	0	0	0	0	0	0	0	0	0	0	0	0	0	0	0	0	0	0	0	0	0	0	0	0	0	0	0	0	0	0	0	0	0	0
LINC00437::intron	lincRNA	0	0	0	1	0	0	0	0	0	0	0	0	0	0	1	1	0	0	2	0	0	0	0	0	0	0	0	0	0	0	0	0	0	0	0	0	0	0	0	0	0	0	0	0	0	0	0	0	0	0
LINC00460::exon	lincRNA	0	0	0	1	0	0	0	0	0	0	0	0	0	0	0	0	0	0	0	0	0	0	0	0	0	0	0	0	0	0	0	0	0	0	0	0	0	0	0	0	0	0	1	1	0	0	0	0	0	0
LINC00461::exon	lincRNA	0	0	0	1	0	1	0	0	2	0	0	0	0	3	1	5	0	0	4	1	0	0	0	0	0	1	0	0	0	0	0	0	0	1	0	0	0	0	0	0	0	0	0	0	0	0	0	0	0	0
LINC00461::intron	lincRNA	0	0	0	0	0	0	0	0	0	0	0	0	2	0	4	1	1	0	0	0	0	0	0	0	0	0	0	0	0	0	0	0	0	0	0	0	0	1	0	0	0	0	0	0	0	0	0	0	0	0
LINC00470::exon	lincRNA	0	0	0	0	1	0	0	0	0	0	0	0	0	0	1	0	1	0	1	0	0	0	0	0	0	0	0	0	0	0	0	0	0	0	0	0	0	0	0	0	0	0	0	0	0	0	0	0	0	0
LINC00471::exon	lincRNA	0	0	1	0	0	1	0	0	0	0	0	0	0	0	1	2	1	1	4	0	0	0	0	1	0	0	0	0	0	0	1	0	0	1	0	0	0	0	0	0	0	0	0	0	0	0	0	0	0	0
LINC00479::intron	lincRNA	0	0	0	0	0	0	1	0	0	0	0	0	0	0	0	0	0	0	0	0	0	0	0	0	0	0	0	0	0	0	0	0	0	0	0	0	0	0	0	0	0	0	0	0	0	0	0	0	0	0
LINC00485::exon	lincRNA	0	0	0	0	0	0	0	0	0	0	0	0	0	0	1	1	0	0	0	0	0	0	0	0	0	0	0	0	0	0	0	0	0	0	0	0	0	0	0	0	0	0	0	0	0	0	0	0	0	0
LINC00486::exon	lincRNA	0	0	0	0	0	0	0	0	0	1	0	0	0	0	0	0	0	0	0	0	0	0	0	0	0	0	0	0	0	0	0	0	0	0	0	0	0	0	0	0	0	0	0	0	0	0	0	0	0	0
LINC00488::exon	lincRNA	0	0	0	0	0	0	0	0	0	0	0	0	0	0	0	0	0	0	0	0	0	0	0	0	0	0	0	0	0	0	0	0	0	0	0	0	0	0	0	0	0	0	0	0	0	0	0	0	0	0
LINC00488::intron	lincRNA	0	0	0	0	0	0	0	0	0	0	0	0	0	0	0	0	0	0	1	0	0	0	0	0	0	0	0	0	0	0	0	0	0	0	0	0	0	0	0	0	0	0	0	0	0	0	0	0	0	0
LINC00494::exon	lincRNA	0	0	1	0	0	0	0	0	1	0	0	0	0	0	0	0	0	0	1	0	0	0	0	0	0	0	0	0	0	1	0	0	0	0	0	0	0	0	0	0	0	0	2	0	0	1	0	0	0	0
LINC00494::intron	lincRNA	0	0	0	0	0	0	0	0	2	0	2	0	1	0	0	1	1	0	1	0	0	0	0	0	0	1	0	0	0	0	0	0	0	0	0	0	0	0	0	0	0	0	1	0	0	0	0	0	0	0
LINC00507::exon	lincRNA	0	0	0	0	0	0	0	0	0	0	1	0	0	0	1	0	0	0	0	0	0	0	0	0	0	0	0	0	0	0	0	0	0	0	0	0	0	0	0	0	0	0	0	0	0	0	0	0	0	0
LINC00507::intron	lincRNA	0	1	0	0	0	0	0	0	0	0	0	0	0	1	2	2	2	0	2	0	0	0	0	0	0	0	0	0	0	1	0	0	0	0	0	0	0	0	0	0	0	0	0	0	0	0	0	0	0	0
LINC00536::exon	lincRNA	0	0	0	0	0	0	0	0	0	0	0	0	0	0	1	0	0	0	0	0	0	0	0	0	0	0	0	0	0	0	0	0	0	0	0	0	0	0	0	0	0	0	0	0	0	0	0	0	0	0
LINC00538::exon	lincRNA	0	0	0	0	0	0	0	0	0	0	0	0	1	0	0	0	0	0	0	0	0	0	0	0	0	0	0	0	0	0	0	0	0	0	0	0	0	1	0	0	0	0	0	0	0	0	0	0	0	0
LINC00540::exon	lincRNA	0	0	0	0	0	0	0	0	0	0	1	0	0	0	0	0	0	0	0	0	0	0	0	0	0	0	0	0	0	0	0	0	0	0	0	0	0	0	0	0	0	0	0	1	0	0	0	0	0	0
LINC00543::exon	lincRNA	0	0	0	0	0	0	0	0	0	0	0	0	0	0	1	0	0	0	0	0	0	0	0	0	0	0	0	0	0	0	0	0	0	0	0	0	0	0	0	0	0	0	0	0	0	0	0	0	0	0
LINC00550::intron	lincRNA	0	0	0	1	0	0	0	0	1	0	0	0	1	0	0	0	3	0	4	0	0	0	0	0	0	0	0	0	0	0	0	0	0	0	0	0	0	0	0	0	0	0	0	1	0	0	0	0	0	0
LINC00559::exon	lincRNA	0	0	0	0	0	0	0	0	0	0	0	0	0	0	0	0	0	0	0	0	0	0	0	0	0	0	0	0	0	0	0	0	0	0	0	0	0	0	0	0	0	0	1	0	0	0	0	0	0	0
LINC00560::intron	lincRNA	0	0	1	0	0	0	0	0	0	0	0	0	0	0	0	0	0	0	0	0	0	0	0	0	0	0	0	0	0	0	0	0	0	0	0	0	0	0	0	0	0	0	0	0	0	0	0	0	0	0
LINC00561::exon	lincRNA	0	1	0	0	0	0	0	0	0	0	0	0	0	0	0	0	1	1	0	0	0	0	0	0	0	0	0	0	0	0	0	0	0	0	0	0	0	0	0	0	0	0	0	1	0	0	0	0	0	0
LINC00565::exon	lincRNA	0	0	0	0	0	0	1	0	0	0	0	0	0	0	0	0	1	0	1	0	0	0	0	0	0	0	0	0	0	0	0	0	0	0	0	0	0	0	0	0	0	0	0	0	0	0	0	0	0	0
LINC00566::intron	lincRNA	0	0	0	0	0	1	0	0	0	0	0	0	0	0	0	0	0	0	0	0	0	0	0	0	0	0	0	0	0	0	0	0	0	0	0	0	0	0	0	0	0	0	0	0	0	0	0	0	0	0
LINC00567::exon	lincRNA	0	0	0	0	0	0	0	0	0	0	0	0	0	0	0	0	0	0	1	0	0	0	0	0	0	0	0	0	0	0	0	0	0	0	0	0	0	0	0	0	0	0	0	0	0	0	0	0	0	0
LINC00575::exon	lincRNA	0	0	0	0	0	0	0	0	0	0	0	0	1	1	0	1	0	0	0	0	0	0	0	0	0	0	0	0	0	0	0	0	0	0	0	0	0	0	0	0	0	0	0	0	0	0	0	0	0	0
LINC00589::exon	lincRNA	0	0	0	0	0	0	0	1	0	0	0	0	0	0	0	1	0	0	0	0	0	1	0	0	0	0	0	0	0	0	0	0	0	0	0	0	1	0	0	0	0	0	0	0	0	0	0	0	0	0
LINC00592::exon	lincRNA	0	0	0	0	0	0	1	0	0	0	1	0	0	0	0	0	0	0	0	0	0	0	0	0	0	0	0	0	0	0	0	0	0	0	0	0	0	0	0	0	0	0	0	0	0	0	0	0	0	0
LINC00599::exon	lincRNA	0	0	0	0	0	0	0	0	1	0	0	0	0	0	0	1	0	0	0	0	0	0	0	0	0	0	0	0	0	0	0	0	0	0	0	0	0	0	0	0	0	0	0	0	0	0	0	0	0	0
LINC00602::exon	lincRNA	0	0	0	0	0	0	1	0	0	0	0	0	0	0	0	0	0	0	0	0	0	0	0	0	0	0	0	0	0	0	0	0	0	0	0	0	0	0	0	0	0	0	0	0	0	0	0	0	0	0
LINC00605::exon	lincRNA	0	0	0	1	0	0	0	0	0	0	0	0	0	0	0	0	0	0	0	0	0	0	0	0	0	0	0	0	0	0	0	0	0	0	0	0	0	0	0	0	0	0	0	0	0	0	0	0	0	0
LINC00628::exon	lincRNA	0	0	0	0	0	0	0	0	2	0	0	0	0	0	0	0	1	0	2	0	0	0	0	0	0	0	0	0	1	0	0	0	0	0	0	0	0	0	0	0	0	0	0	0	0	0	0	0	0	0
LINC00635::exon	lincRNA	0	0	0	0	0	1	0	0	0	0	0	0	0	0	1	1	0	0	0	0	0	0	0	0	0	0	0	0	0	0	0	0	0	0	0	0	0	0	0	0	0	0	0	0	0	0	0	0	0	0
LINC00636::exon	lincRNA	0	0	0	0	0	1	0	0	0	0	0	0	0	0	0	0	0	0	0	0	0	0	0	0	0	0	0	0	0	0	0	0	0	0	0	0	0	0	0	0	0	0	0	0	0	0	0	0	0	0
LINC00642::exon	lincRNA	0	0	0	0	0	0	0	0	0	0	0	0	0	0	0	0	0	0	1	0	0	0	0	0	0	0	0	0	0	0	0	0	0	0	0	0	0	0	0	0	0	0	0	0	0	0	0	0	0	0
LINC00642::intron	lincRNA	0	0	1	0	0	0	0	0	0	0	0	0	0	1	2	0	0	0	0	0	0	0	0	0	0	0	0	0	0	0	0	0	0	0	0	0	0	0	0	0	0	0	0	0	0	0	0	0	0	0
LINC00652::exon	lincRNA	0	0	0	0	0	0	0	0	0	0	0	0	0	0	0	0	0	0	1	0	0	0	0	0	0	0	0	0	0	0	0	0	0	0	0	0	0	0	0	0	0	0	1	0	0	0	0	0	0	0
LINC00652::intron	lincRNA	0	0	0	0	0	0	0	0	0	0	0	0	0	0	0	0	0	1	2	0	0	0	0	0	0	0	0	0	0	0	0	0	0	0	0	0	0	0	0	0	0	0	1	1	0	0	0	0	0	0
LINC00654::intron	lincRNA	0	0	0	0	0	0	0	0	0	0	0	0	1	0	0	0	0	0	1	0	0	0	0	0	0	0	0	0	0	0	0	0	0	0	0	0	0	0	0	0	0	0	0	0	0	0	0	0	0	0
LINC00658::exon	lincRNA	0	0	0	0	0	0	1	0	0	0	0	0	0	1	0	1	0	0	0	0	0	0	0	0	0	0	0	0	0	0	0	0	0	0	0	0	0	0	0	0	0	0	0	0	0	0	0	0	0	0
LINC00658::intron	lincRNA	0	1	0	0	0	0	0	0	0	0	0	0	0	2	1	2	0	0	1	0	0	0	0	0	0	0	0	0	0	0	0	0	0	0	0	0	0	0	0	0	0	1	0	0	0	0	0	0	0	0
LINC00664::exon	lincRNA	0	0	0	0	0	0	0	0	0	0	0	0	0	0	0	0	0	0	2	0	0	0	0	0	0	0	0	0	0	1	0	0	0	0	0	0	0	0	0	0	0	0	0	0	0	0	0	0	0	0
LINC00665::exon	lincRNA	0	0	0	0	0	1	0	0	1	0	0	0	0	1	0	0	1	0	1	0	0	0	0	0	1	3	0	0	0	1	0	0	0	1	0	0	0	1	0	0	0	0	1	0	0	0	0	0	0	0
LINC00667::intron	lincRNA	0	0	0	0	0	0	0	0	0	0	0	0	0	0	0	1	0	0	0	0	0	0	0	0	0	0	0	0	0	0	0	0	0	0	0	0	0	0	0	0	0	0	0	0	0	1	0	0	0	0
LINC00668::intron	lincRNA	0	0	1	0	0	0	0	0	0	1	0	0	0	0	1	0	0	0	0	0	0	0	0	0	0	0	0	0	0	0	0	0	0	0	0	0	0	0	0	0	0	0	0	0	0	0	0	0	0	0
LINC00671::exon	lincRNA	0	0	0	0	0	0	0	0	0	0	0	0	0	0	0	0	0	0	1	0	0	0	0	0	0	0	0	0	0	0	0	0	0	0	0	0	0	0	0	0	0	0	0	0	0	0	0	0	0	0
LINC00671::intron	lincRNA	0	0	1	2	0	0	0	0	1	0	0	0	0	1	2	1	3	0	4	0	0	0	0	0	0	0	0	0	0	1	0	0	0	0	0	0	0	0	1	0	0	0	1	0	0	0	0	0	0	0
LINC00690::exon	lincRNA	0	0	0	0	0	0	0	0	0	0	0	0	0	0	2	2	0	0	0	0	0	0	0	0	0	0	0	0	0	0	0	0	0	0	0	0	0	0	0	0	0	0	0	0	0	0	0	0	0	0
LINC00691::exon	lincRNA	0	0	0	0	0	0	0	0	0	1	0	0	0	1	0	0	0	0	0	0	0	0	0	0	0	0	0	0	0	0	0	0	0	0	0	0	0	0	0	0	0	0	0	0	0	0	0	0	0	0
LINC00691::intron	lincRNA	0	0	0	0	0	0	0	0	0	0	1	0	0	2	0	0	1	0	0	0	0	0	0	0	0	0	0	0	0	0	0	0	0	0	0	0	0	0	0	0	0	0	0	0	0	0	0	0	0	0
LINC00701::exon	lincRNA	0	0	1	0	0	0	0	0	0	0	0	0	0	0	0	0	0	0	0	0	0	0	0	0	0	0	0	0	0	0	0	0	0	0	0	0	0	0	0	0	0	0	0	0	0	0	0	0	0	0
LINC00705::exon	lincRNA	0	0	0	0	0	1	0	0	0	0	0	0	0	1	0	0	0	0	0	0	0	0	0	0	0	0	0	0	0	0	0	0	0	0	0	0	0	0	0	0	0	0	0	0	0	0	0	0	0	0
LINC00705::intron	lincRNA	0	0	0	0	0	0	1	0	0	0	0	0	0	0	0	0	0	0	1	0	0	0	0	0	0	0	0	0	0	0	0	0	0	0	0	0	0	0	0	0	0	0	0	0	0	0	0	0	0	0
LINC00708::exon	lincRNA	0	0	0	0	0	0	0	0	0	0	0	0	0	0	2	0	0	0	0	0	0	0	0	0	0	0	0	0	0	0	0	0	0	0	0	0	0	0	0	0	0	0	0	0	0	0	0	0	0	0
LINC00708::intron	lincRNA	0	0	0	1	0	0	0	0	0	0	0	0	0	0	2	0	0	0	0	0	0	0	0	0	0	0	0	0	0	0	0	0	0	0	0	0	0	0	0	0	0	0	0	0	0	0	0	0	0	0
LINC00824::exon	lincRNA	0	0	0	1	0	0	0	0	0	0	0	0	0	0	0	0	1	0	0	0	0	0	0	0	0	0	0	0	0	0	0	0	0	0	0	0	0	0	0	0	0	0	0	0	0	0	0	0	0	0
LINC00837::exon	lincRNA	0	0	0	0	0	0	0	0	0	0	1	0	0	0	0	0	0	0	0	0	0	0	0	0	0	0	0	0	0	0	0	0	0	0	0	0	0	0	0	0	0	0	0	0	0	0	0	0	0	0
LINC00837::intron	lincRNA	0	0	1	0	0	0	0	0	0	0	0	0	0	0	1	0	0	0	1	0	0	0	0	0	0	0	0	0	0	0	0	0	0	0	0	0	0	0	0	0	0	0	0	0	0	0	0	0	0	0
LINC00838::exon	lincRNA	0	0	0	0	0	0	0	0	0	0	0	0	0	0	0	2	0	0	0	0	0	0	0	0	0	0	0	0	0	0	0	0	0	0	0	0	0	0	0	0	0	0	0	0	0	0	0	0	0	0
LINC00840::exon	lincRNA	0	0	0	0	0	0	0	0	0	0	1	0	0	0	0	0	0	0	0	0	0	0	0	0	0	0	0	0	0	0	0	0	0	0	0	0	0	0	0	0	0	0	0	0	0	0	0	0	0	0
LINC00840::intron	lincRNA	0	0	0	0	0	0	0	0	0	0	0	0	0	0	1	0	0	0	0	0	0	0	0	0	0	0	0	0	0	0	0	0	0	0	0	0	0	0	0	0	0	0	0	0	0	0	0	0	0	0
LINC00861::exon	lincRNA	0	0	0	1	0	0	0	0	0	0	0	0	0	0	0	0	0	0	0	0	0	0	0	0	0	0	0	0	0	0	0	0	0	0	0	0	0	0	0	0	0	0	0	0	0	0	0	0	0	0
LINC00861::intron	lincRNA	0	0	0	0	0	0	0	0	0	0	0	0	0	0	0	0	0	0	1	0	0	0	0	0	0	0	0	0	0	0	0	0	0	0	0	0	0	0	0	0	0	0	0	0	0	0	0	0	0	0
LINC00864::intron	lincRNA	0	0	0	1	0	0	0	0	0	0	1	0	1	0	1	1	0	1	2	0	0	0	0	0	0	0	0	0	0	0	0	0	0	0	0	0	0	0	0	0	0	0	0	0	0	0	0	0	0	0
LINC00865::intron	lincRNA	0	0	0	1	0	0	0	0	0	0	0	0	0	1	0	0	4	0	1	0	0	0	0	1	0	0	0	0	0	0	0	0	0	0	0	0	0	0	0	0	0	0	0	0	0	0	0	0	0	0
LINC00868::exon	lincRNA	0	0	0	0	0	0	0	0	0	0	0	0	0	0	0	0	0	0	1	0	0	0	0	0	0	0	0	0	0	1	0	0	0	0	0	0	0	0	0	0	0	0	0	0	0	0	0	0	0	0
LINC00879::exon	lincRNA	0	0	0	0	0	0	0	0	0	0	0	0	0	0	1	0	0	0	1	0	0	0	0	0	0	0	0	0	0	0	0	0	0	0	0	0	0	0	0	0	0	0	0	0	0	0	0	0	0	0
LINC00880::exon	lincRNA	0	0	0	0	0	0	0	0	4	0	0	0	1	0	0	0	0	0	0	0	0	0	0	0	0	0	0	0	0	0	0	0	0	0	0	0	0	0	1	0	0	0	0	0	0	0	0	0	0	0
LINC00882::exon	lincRNA	0	0	0	0	0	0	0	0	0	0	1	0	0	0	0	0	0	0	0	0	0	0	0	0	0	0	0	0	0	0	0	0	0	0	0	0	0	0	0	0	0	0	0	0	0	0	0	0	0	0
LINC00900::intron	lincRNA	0	1	0	0	0	0	0	0	0	0	0	0	0	1	0	1	0	0	0	0	0	0	0	0	0	0	0	0	0	0	0	0	0	0	0	0	0	0	0	0	0	0	0	0	0	0	0	0	0	0
LINC00906::exon	lincRNA	0	0	0	0	0	0	0	0	0	0	0	0	0	1	1	1	0	1	0	0	0	0	0	0	0	0	0	0	0	0	0	0	0	0	0	0	0	0	0	0	0	0	0	0	0	0	0	0	0	0
LINC00907::exon	lincRNA	0	0	0	1	0	0	0	0	0	0	1	0	0	0	0	1	0	0	0	0	0	0	0	0	0	0	0	0	0	0	0	0	0	0	0	0	0	0	0	0	0	0	0	0	0	0	0	0	0	0
LINC00917::exon	lincRNA	0	0	0	0	0	0	0	0	0	0	0	0	0	1	1	0	0	0	0	0	0	0	0	0	0	0	0	0	0	0	0	0	0	0	0	0	0	0	0	0	0	0	0	1	0	0	0	0	0	0
LINC00929::intron	lincRNA	0	0	1	1	0	0	0	0	0	0	0	0	0	0	0	1	0	0	1	0	0	0	0	0	0	0	0	0	0	0	0	0	0	0	0	0	0	0	0	0	0	0	0	0	0	0	0	0	0	0
LINC00934::exon	lincRNA	0	0	0	1	0	0	0	0	0	0	0	0	0	0	0	0	0	0	0	0	0	0	0	0	0	0	0	0	0	0	0	0	0	0	0	0	0	0	0	0	0	0	0	0	0	0	0	0	0	0
LINC00939::intron	lincRNA	0	0	1	0	0	0	0	0	0	0	0	0	0	0	3	2	1	0	3	0	0	0	0	0	0	0	0	0	0	0	0	0	0	0	0	0	0	0	0	0	0	1	0	0	0	0	0	0	0	0
LINC00954::exon	lincRNA	0	0	0	0	0	0	0	0	0	0	0	0	0	1	0	0	0	0	0	0	0	0	0	0	0	0	0	0	0	0	0	0	0	0	0	0	0	0	0	0	0	0	0	0	0	0	0	0	0	0
LINC00960::intron	lincRNA	0	0	0	2	0	0	0	0	1	0	0	0	0	2	1	1	2	0	2	0	0	0	0	0	0	0	0	0	0	0	0	0	0	0	0	0	0	0	0	0	0	0	0	0	0	0	0	0	0	0
LINC00970::exon	lincRNA	0	0	0	0	0	0	0	0	0	0	0	0	0	0	0	0	1	1	0	0	0	0	0	0	0	0	0	0	0	0	0	0	0	0	0	0	0	0	0	0	0	0	0	0	0	0	0	0	0	0
LINC00971::exon	lincRNA	0	0	0	0	0	2	0	0	0	0	0	0	0	1	0	1	0	0	0	0	0	0	0	0	0	0	0	0	0	0	0	0	0	0	0	0	0	0	0	0	0	0	0	0	0	0	0	0	0	0
LINC00996::exon	lincRNA	0	0	0	0	0	0	0	0	0	0	0	0	0	0	1	0	0	0	0	0	0	0	0	0	0	0	0	0	0	0	0	0	0	0	0	0	0	0	0	0	0	0	0	0	0	0	0	0	0	0
LINC01001::intron	lincRNA	0	0	0	0	0	0	0	0	0	0	0	0	0	0	0	1	0	0	0	0	0	0	0	0	0	0	0	0	0	0	1	0	0	0	0	0	0	0	0	0	0	0	0	0	0	0	0	0	0	0
LINC01002::exon	lincRNA	0	0	0	0	1	0	0	0	0	0	0	0	0	0	0	0	0	0	0	0	0	0	0	0	0	0	0	0	0	0	0	0	0	0	0	0	2	0	0	0	0	0	1	0	0	0	0	0	0	0
LINC01002::intron	lincRNA	0	0	0	0	0	0	0	0	0	0	0	0	0	0	0	1	0	0	1	0	0	0	0	0	0	0	0	0	0	0	0	0	0	0	0	0	0	0	0	0	0	0	0	0	0	0	0	0	0	0
LINC01007::exon	lincRNA	0	0	0	1	0	0	0	0	0	0	0	0	0	0	0	0	0	0	2	0	0	0	0	0	0	0	0	0	0	0	0	0	0	0	0	0	0	0	0	0	0	0	0	1	0	0	0	0	0	0
LINC01007::intron	lincRNA	0	0	1	0	0	0	0	0	0	0	0	0	0	0	0	1	0	0	0	0	0	0	0	0	0	0	0	0	0	0	0	0	0	0	0	0	0	0	0	0	0	0	0	0	0	0	0	0	0	0
LINC01010::exon	lincRNA	0	0	0	1	0	0	0	0	0	0	0	0	0	0	0	1	0	0	0	0	0	0	0	0	0	0	0	0	0	0	0	0	0	0	0	0	0	0	0	0	0	0	0	0	0	0	0	0	0	0
LINC01013::exon	lincRNA	0	0	0	0	0	0	0	0	0	0	0	0	1	0	0	0	0	0	0	0	0	0	0	0	0	0	0	0	0	0	0	0	0	0	0	0	0	0	0	0	0	0	0	0	0	0	0	0	0	0
LINC01019::exon	lincRNA	0	0	0	0	0	0	0	0	0	1	0	0	0	0	0	0	0	0	0	0	0	0	0	0	0	0	0	0	0	0	0	0	0	0	0	0	0	0	0	0	0	0	0	1	0	0	0	0	0	0
LINC01020::exon	lincRNA	0	0	0	0	0	0	0	0	0	0	0	0	0	0	0	0	0	0	1	0	0	0	0	0	0	0	0	0	0	0	0	0	0	0	0	0	0	0	0	0	0	0	0	0	0	0	0	0	0	0
LINC01028::intron	lincRNA	0	2	0	4	0	0	0	0	0	0	0	0	0	0	0	1	0	1	1	0	0	0	0	0	0	0	0	0	0	1	0	0	0	0	0	0	0	0	0	0	0	0	1	1	0	0	0	0	0	0
LINC01087::exon	lincRNA	0	0	0	0	0	0	0	0	0	0	0	0	0	0	0	0	0	0	1	0	0	0	0	0	0	0	0	0	0	0	0	0	0	0	0	0	0	0	0	0	0	0	0	0	0	0	0	0	0	0
LINC01091::exon	lincRNA	0	0	0	1	0	0	0	1	0	0	0	0	0	0	0	0	0	0	0	0	0	0	0	0	0	0	0	0	0	0	0	0	0	0	0	0	0	0	0	0	0	0	0	0	0	0	0	0	0	0
LINC01093::exon	lincRNA	0	0	0	0	0	0	0	0	0	0	0	0	0	1	0	0	0	0	0	0	0	0	0	0	0	0	0	0	0	0	0	0	0	0	0	0	0	0	0	0	0	0	0	0	0	0	0	0	0	0
LINC01093::intron	lincRNA	0	0	0	1	0	0	0	0	0	0	1	0	0	0	0	2	0	0	0	0	0	0	0	0	0	0	0	0	0	0	0	0	0	0	0	0	0	0	0	0	0	0	0	0	0	0	0	0	0	0
LINC01095::exon	lincRNA	0	0	0	0	0	0	0	0	0	0	0	0	0	0	0	0	1	0	0	0	0	0	0	0	0	0	0	0	0	0	0	0	0	0	0	0	0	0	0	0	0	0	0	0	0	0	0	0	0	0
LINC01097::exon	lincRNA	0	0	0	1	0	0	0	0	0	0	0	0	0	0	0	0	0	0	0	0	0	0	0	0	0	0	0	0	0	0	0	0	0	0	0	0	0	0	0	0	0	0	0	0	0	0	0	0	0	0
LINC01097::intron	lincRNA	0	0	0	0	0	0	0	0	0	0	0	0	0	0	2	2	0	0	0	0	0	0	0	0	0	1	0	0	0	0	0	0	0	0	0	0	0	0	0	0	0	0	0	1	0	0	0	0	0	0
LINC01098::exon	lincRNA	0	0	0	1	0	0	0	0	0	0	0	0	0	0	0	0	0	0	0	0	0	0	0	0	0	0	0	0	0	0	0	0	0	0	0	0	0	0	0	0	0	0	0	0	0	0	0	0	0	0
LINC01102::exon	lincRNA	0	1	0	0	0	0	0	0	0	0	0	0	0	1	0	0	0	0	1	0	0	0	0	0	0	0	0	0	0	0	0	0	0	0	0	0	0	0	0	0	0	0	0	0	0	0	0	0	0	0
LINC01103::exon	lincRNA	0	0	0	0	0	0	0	0	0	0	0	0	0	0	1	0	0	0	0	0	0	0	0	0	0	0	0	0	0	0	0	0	0	0	0	0	0	0	0	0	0	0	0	0	0	0	0	0	0	0
LINC01103::intron	lincRNA	0	1	0	1	1	0	0	0	0	0	0	0	0	1	0	1	0	0	0	0	0	0	0	1	0	0	0	0	0	0	0	0	0	0	0	0	0	0	0	0	0	0	0	0	0	0	0	0	0	0
LINC01105::exon	lincRNA	0	0	0	0	0	0	0	0	0	0	0	0	0	0	1	0	0	0	0	0	0	0	0	0	0	0	0	0	0	0	0	0	0	0	0	0	0	0	0	0	0	0	0	0	0	0	0	0	0	0
LINC01106::exon	lincRNA	0	0	0	0	0	0	0	0	0	0	0	0	0	0	2	0	0	0	0	0	0	0	0	0	0	0	0	0	0	0	0	0	0	1	0	0	0	0	0	0	0	0	0	0	0	0	0	0	0	0
LINC01109::exon	lincRNA	0	0	0	0	0	0	0	0	0	0	0	0	0	0	0	1	2	0	0	0	0	0	0	0	0	0	0	0	0	0	0	0	0	0	0	0	0	0	0	0	0	0	0	0	0	0	0	0	0	0
LINC01111::exon	lincRNA	0	0	0	1	0	0	0	0	0	0	0	0	0	0	0	0	0	0	0	0	0	0	0	0	0	0	0	0	0	0	0	0	0	0	0	0	0	0	0	0	0	0	0	0	0	0	0	0	0	0
LINC01120::intron	lincRNA	0	0	0	0	0	0	0	0	0	0	0	0	0	1	0	1	0	0	1	0	0	0	0	0	0	0	0	0	0	0	0	0	0	0	0	0	0	0	0	0	0	0	0	0	0	0	0	0	0	0
LINC01123::intron	lincRNA	0	0	0	0	1	0	0	0	0	0	0	0	0	0	0	0	0	0	0	0	0	0	0	0	0	0	0	0	0	0	0	0	0	0	0	0	0	0	0	0	0	0	0	1	0	0	0	0	0	0
LINC01139::intron	lincRNA	0	0	0	1	0	0	0	0	0	0	0	0	0	0	0	0	0	0	0	0	0	0	0	0	0	0	0	0	0	0	0	0	0	0	0	0	0	0	0	0	0	0	0	0	0	0	0	0	0	0
LINC01140::intron	lincRNA	0	1	0	0	0	0	0	0	5	1	0	0	0	2	0	0	0	0	0	0	0	0	0	0	0	1	0	0	0	0	0	0	0	0	0	0	0	0	0	0	0	1	0	1	0	1	0	0	0	0
LINC01141::exon	lincRNA	0	0	0	0	0	0	0	0	1	0	0	0	0	2	0	1	0	0	0	0	0	0	0	0	0	0	0	0	0	0	0	0	0	0	0	0	0	0	0	0	0	0	1	0	0	0	0	0	0	0
LINC01142::intron	lincRNA	0	0	0	0	0	0	0	0	0	0	0	0	0	0	0	0	0	0	0	0	0	0	0	0	0	0	0	0	0	0	0	0	0	0	0	0	0	0	0	0	0	0	0	1	0	0	0	0	0	0
LINC01146::exon	lincRNA	0	0	0	0	0	0	0	0	0	0	0	0	0	0	0	0	1	0	0	0	0	0	0	0	0	0	0	0	0	0	0	0	0	0	0	0	0	0	0	0	0	0	0	0	0	0	0	0	0	0
LINC01149::intron	lincRNA	0	0	0	0	0	0	0	0	0	0	0	0	0	0	0	1	1	0	3	0	0	0	0	0	0	0	0	0	0	0	0	0	0	0	0	0	0	0	0	0	0	1	0	0	0	0	0	0	0	0
LINC01152::intron	lincRNA	0	0	0	0	0	0	0	0	0	0	0	0	1	1	0	1	0	0	1	0	0	0	0	0	0	0	0	0	0	0	0	0	0	0	0	0	0	0	0	0	0	0	0	0	0	0	0	0	0	0
LINC01180::intron	lincRNA	0	0	0	0	0	1	0	0	2	0	0	0	0	1	0	0	2	0	1	0	0	0	0	0	0	0	0	0	0	0	0	0	0	0	0	0	0	0	0	0	0	0	0	0	0	0	0	0	0	0
LINC01192::exon	lincRNA	0	0	0	0	0	0	0	0	0	0	0	0	0	0	1	0	0	0	0	0	0	0	0	0	0	0	0	0	0	0	0	0	0	0	0	0	0	0	0	0	0	0	0	0	0	0	0	0	0	0
LINC01194::exon	lincRNA	0	0	0	0	0	0	0	0	0	0	0	0	0	0	1	0	0	0	0	0	0	0	0	0	0	0	0	0	0	0	0	0	0	0	0	0	0	0	0	0	0	0	0	0	0	0	0	0	0	0
LINC01197::exon	lincRNA	0	0	0	0	0	0	0	0	0	0	0	0	0	0	0	2	0	0	0	0	0	0	0	0	0	1	0	0	0	1	0	0	0	0	0	0	0	0	0	0	0	0	0	0	0	0	0	0	0	0
LINC01205::exon	lincRNA	0	0	0	0	0	0	0	0	0	0	0	0	0	0	0	0	0	0	1	0	0	0	0	0	0	0	0	0	0	0	0	0	0	0	0	0	0	0	0	0	0	0	0	0	0	0	0	0	0	0
LINC01205::intron	lincRNA	0	0	0	0	0	0	0	0	0	0	0	0	0	0	0	0	2	0	1	0	0	0	0	0	0	0	0	0	0	0	0	0	0	0	0	0	0	0	0	0	0	0	0	0	0	0	0	0	0	0
LINC01206::exon	lincRNA	0	0	1	1	0	0	0	0	0	0	1	0	0	2	0	0	0	0	0	0	0	0	0	0	0	0	0	0	0	0	0	0	0	0	0	0	0	0	0	0	0	0	0	0	0	0	0	0	0	0
LINC01209::exon	lincRNA	0	0	0	1	0	0	0	0	0	0	0	0	0	0	0	0	1	1	0	0	0	0	0	0	0	0	0	0	0	0	0	0	0	0	0	0	0	0	0	0	0	0	0	0	0	0	0	0	0	0
LINC01209::intron	lincRNA	0	0	0	0	0	0	0	0	0	0	0	0	0	0	0	0	0	0	2	0	0	0	0	0	0	0	0	0	0	0	0	0	0	0	0	0	0	0	0	0	0	0	0	0	0	0	0	0	0	0
LINC01220::exon	lincRNA	0	0	0	1	0	0	0	0	0	0	0	0	0	1	0	0	0	0	0	0	1	0	0	0	0	1	0	0	0	1	0	0	0	0	0	0	0	0	0	0	0	0	0	0	0	0	0	0	0	0
LINC01220::intron	lincRNA	0	0	0	0	0	0	0	0	0	0	0	0	0	0	0	0	0	0	0	0	0	0	0	0	0	0	0	0	0	0	0	0	0	0	0	0	0	0	0	0	0	0	0	0	0	0	0	0	0	0
LINC01232::exon	lincRNA	0	0	0	0	0	0	0	0	0	0	0	0	0	0	0	0	1	0	1	0	0	0	0	0	0	0	0	0	0	0	0	0	0	0	0	0	0	0	0	0	0	0	0	0	0	0	0	0	0	0
LINC01243::intron	lincRNA	0	0	0	0	0	0	0	0	0	0	0	0	0	1	0	1	0	0	2	0	0	0	0	0	0	0	0	0	0	0	0	0	0	0	0	0	0	0	0	0	0	0	0	0	0	0	0	0	0	0
LINC01247::exon	lincRNA	0	0	0	1	0	0	0	0	0	0	0	0	0	0	0	0	1	0	0	0	0	0	0	0	0	0	0	0	0	0	0	0	0	0	0	0	0	1	0	0	0	0	0	0	0	1	0	0	0	0
LINC01249::exon	lincRNA	0	0	0	0	0	0	0	0	0	0	0	0	0	0	2	0	0	0	0	0	0	0	0	0	0	0	0	0	0	0	0	0	0	0	0	0	0	0	0	0	0	0	0	0	0	0	0	0	0	0
LINC01252::exon	lincRNA	0	0	0	3	2	1	0	0	0	0	0	0	0	0	1	0	0	0	0	0	0	0	0	1	0	0	0	0	0	1	0	0	0	0	0	0	0	0	0	0	0	0	0	0	0	0	0	0	0	0
LINC01254::exon	lincRNA	0	0	0	1	0	0	0	0	0	0	0	0	0	1	0	0	0	0	0	0	0	0	0	0	0	0	0	0	0	0	0	0	0	0	0	0	0	0	0	0	0	0	0	0	0	0	0	0	0	0
LINC01257::exon	lincRNA	0	0	0	0	0	0	0	0	0	0	0	0	0	0	0	0	0	1	0	0	0	0	0	0	0	0	0	0	0	0	0	0	0	0	0	0	0	0	0	0	0	0	0	0	0	0	0	0	0	0
LINC01268::exon	lincRNA	0	0	0	1	0	0	0	0	2	1	0	0	0	0	0	0	1	0	3	0	0	0	0	0	0	0	0	0	0	0	0	0	0	0	0	0	0	0	0	0	0	0	0	0	0	0	0	0	0	0
LINC01268::intron	lincRNA	0	0	0	0	0	0	0	0	2	0	0	0	0	0	0	0	1	0	2	0	0	0	0	0	0	0	0	0	0	0	0	0	0	0	0	0	0	0	0	0	0	0	0	0	0	0	0	0	0	0
LINC01271::exon	lincRNA	0	1	0	0	0	0	0	0	0	0	0	0	0	1	1	0	1	0	1	0	0	0	0	0	0	0	0	0	0	0	0	0	0	0	0	0	0	0	0	0	0	1	0	0	0	0	0	0	0	0
LINC01276::exon	lincRNA	0	0	0	0	0	0	0	0	0	0	0	0	0	0	0	2	0	0	0	0	0	0	0	0	0	0	0	0	0	0	0	0	0	0	0	0	0	0	0	0	0	0	0	0	0	0	0	0	0	0
LINC01276::intron	lincRNA	0	2	0	1	0	0	0	1	0	0	0	0	0	1	2	3	0	0	1	0	0	0	0	0	0	1	0	0	0	0	0	0	0	0	0	0	0	0	0	0	0	0	0	1	0	0	0	0	0	0
LINC01289::exon	lincRNA	0	0	0	0	0	0	0	0	0	0	0	0	0	0	0	1	0	0	0	0	0	0	0	0	0	0	0	0	0	1	0	0	0	0	0	0	0	0	0	0	0	0	0	0	0	0	0	0	0	0
LINC01289::intron	lincRNA	0	2	1	1	1	1	0	0	0	0	0	0	0	2	0	4	0	0	2	0	0	0	0	0	0	0	0	0	0	0	0	0	0	0	0	0	0	0	0	0	0	0	0	0	0	0	0	0	0	0
LINC01293::exon	lincRNA	0	0	0	0	0	0	0	0	2	0	0	0	0	0	0	0	0	0	0	0	0	0	0	0	0	0	0	0	0	0	0	0	0	0	0	0	0	0	0	0	0	0	0	0	0	0	0	0	0	0
LINC01293::intron	lincRNA	0	0	0	0	0	0	0	0	0	0	0	0	0	0	1	0	0	0	0	0	0	0	0	0	0	0	0	0	0	0	0	0	0	0	0	0	0	0	0	0	0	0	0	0	0	0	0	0	0	0
LINC01303::exon	lincRNA	0	0	0	0	0	0	0	0	0	0	0	0	0	1	0	0	0	0	0	0	0	0	0	0	0	0	0	0	0	0	0	0	0	0	0	0	0	0	0	0	0	1	0	0	0	0	0	0	0	0
LINC01305::exon	lincRNA	0	0	0	0	0	0	0	0	0	0	0	0	0	0	0	1	0	0	0	0	0	0	0	0	0	0	0	0	0	0	0	0	0	0	0	0	0	0	0	0	0	0	1	0	0	0	0	0	0	0
LINC01305::intron	lincRNA	0	0	0	0	0	0	0	0	0	0	1	0	0	0	0	0	0	0	0	0	0	0	0	0	0	0	0	0	0	0	0	0	0	0	0	0	0	0	0	0	0	0	0	0	0	0	0	0	0	0
LINC01342::exon	lincRNA	0	0	0	0	0	0	0	0	0	0	0	0	0	0	0	1	0	0	0	0	0	0	0	0	0	0	0	0	0	0	0	0	0	0	0	0	0	0	0	0	0	1	1	0	0	0	0	0	0	0
LINC01352::exon	lincRNA	0	0	0	0	0	0	0	0	0	0	0	0	0	0	0	0	1	0	0	0	0	0	0	0	0	0	0	0	0	0	0	0	0	0	0	0	1	0	0	0	0	0	0	0	0	0	0	0	0	0
LINC01360::exon	lincRNA	0	1	0	0	0	0	0	0	0	0	1	0	0	0	0	0	0	0	0	0	0	0	0	0	0	0	0	0	0	0	0	0	0	0	0	0	0	0	0	0	0	0	0	0	0	0	0	0	0	0
LINC01360::intron	lincRNA	0	1	0	1	0	0	0	0	0	0	0	0	1	4	2	3	0	1	1	0	0	0	0	0	0	0	0	0	0	0	0	0	0	0	0	0	0	0	0	0	0	0	0	0	0	0	0	0	0	0
LINC01361::exon	lincRNA	0	0	0	1	0	0	0	0	0	0	0	0	0	0	0	0	0	0	0	0	0	0	0	0	0	0	0	0	0	0	0	0	0	0	0	0	0	0	0	0	0	0	0	0	0	0	0	0	0	0
LINC01364::intron	lincRNA	0	0	0	0	0	0	0	0	0	0	0	0	0	1	2	2	0	0	0	0	0	0	0	0	0	0	0	0	0	0	0	0	0	0	0	0	0	0	0	0	0	0	0	0	0	0	0	0	0	0
LINC01365::exon	lincRNA	0	0	0	0	0	0	0	0	1	0	0	0	0	0	0	0	0	0	0	0	0	0	0	0	0	0	0	0	0	0	0	0	0	0	0	0	0	0	0	0	0	0	0	0	0	0	0	0	0	0
LINC01365::intron	lincRNA	0	0	1	0	0	0	0	0	0	0	0	0	0	0	0	0	0	0	1	0	0	0	0	0	0	0	0	0	0	0	0	0	0	0	0	0	0	0	0	0	0	0	0	0	0	0	0	0	0	0
LINC01395::exon	lincRNA	0	0	0	0	0	0	0	0	0	0	0	0	0	0	1	1	0	0	0	0	0	0	0	0	0	0	0	0	0	0	0	0	0	0	0	0	0	0	0	0	0	0	0	0	0	0	0	0	0	0
LINC01395::intron	lincRNA	0	0	0	0	0	0	0	0	0	0	0	0	0	0	0	0	0	0	0	0	0	0	0	1	0	0	0	0	0	0	0	0	0	0	0	0	1	0	0	0	0	0	0	0	0	0	0	0	0	0
LINC01405::intron	lincRNA	0	0	0	1	0	0	1	0	0	0	0	0	0	0	0	0	0	0	0	0	0	0	0	0	0	0	0	0	0	0	0	0	0	0	0	0	0	0	0	0	0	0	0	0	0	0	0	0	0	0
LINC01416::exon	lincRNA	0	0	0	0	0	0	0	0	0	0	0	0	0	1	0	0	0	0	0	0	0	0	0	0	0	0	0	0	0	0	0	0	0	0	0	0	0	0	0	0	0	0	0	0	0	0	0	0	0	0
LINC01419::exon	lincRNA	0	0	0	0	0	0	0	0	0	0	0	0	0	0	0	0	0	0	0	0	0	0	0	0	0	0	0	0	0	0	0	0	0	0	0	0	1	0	0	0	0	0	0	0	0	0	0	0	0	0
LINC01419::intron	lincRNA	0	0	0	0	0	0	0	0	0	0	0	0	0	0	1	1	0	0	1	0	0	0	0	0	0	0	0	0	0	0	0	0	0	0	0	0	0	0	0	0	0	0	0	0	0	0	0	0	0	0
LINC01425::exon	lincRNA	0	0	0	0	0	0	0	0	0	0	0	0	0	0	0	1	0	0	0	0	0	0	0	0	0	0	0	0	0	0	0	0	0	0	0	0	0	0	0	0	0	0	0	0	0	0	0	0	0	0
LINC01428::exon	lincRNA	0	0	0	0	0	0	0	0	0	0	0	0	0	0	1	0	0	0	0	0	0	0	0	0	0	0	0	0	0	0	0	0	0	0	0	0	0	0	0	0	0	0	0	0	0	0	0	0	0	0
LINC01432::exon	lincRNA	0	0	0	0	0	0	0	0	0	0	0	0	0	0	1	0	0	0	0	0	0	0	0	0	0	0	0	0	0	0	0	0	0	0	0	0	0	0	0	0	0	0	0	0	0	0	0	0	0	0
LINC01443::exon	lincRNA	0	0	0	0	0	0	0	0	0	0	0	0	0	0	1	0	0	0	0	0	0	0	0	0	0	0	0	0	0	0	0	0	0	0	0	0	0	0	0	0	0	0	0	0	0	0	0	0	0	0
LINC01443::intron	lincRNA	0	0	0	0	0	0	0	0	0	0	0	0	0	0	0	0	0	0	1	0	0	0	0	0	0	0	0	0	0	0	0	0	0	0	0	0	0	0	0	0	0	0	0	0	0	0	0	0	0	0
LINC01450::exon	lincRNA	0	0	0	0	0	0	0	0	0	0	0	0	0	0	0	1	0	0	0	0	0	0	0	0	0	0	0	0	0	0	0	0	0	0	0	0	0	0	0	0	0	0	0	0	0	0	0	0	0	0
LINC01477::exon	lincRNA	0	0	0	0	0	0	0	0	0	0	0	0	0	0	0	0	0	0	1	0	0	0	0	0	0	0	0	0	0	0	0	0	0	0	0	0	0	0	0	0	0	0	0	0	0	0	0	0	0	0
LINC01478::exon	lincRNA	0	0	0	0	0	0	0	0	0	0	0	0	0	0	1	1	0	0	0	0	0	0	0	0	0	0	0	0	0	0	0	0	0	0	0	0	0	0	0	0	0	0	0	0	0	0	0	0	0	0
LINC01482::exon	lincRNA	0	0	0	0	0	0	1	0	0	0	0	0	0	0	2	0	0	0	0	0	0	0	0	0	0	0	0	0	0	0	0	0	0	0	0	0	0	0	0	0	0	0	0	0	0	0	0	0	0	0
LINC01501::exon	lincRNA	0	0	0	0	0	0	0	0	0	0	0	0	0	0	0	0	1	0	0	0	0	0	0	0	0	0	0	0	0	0	0	0	0	0	0	0	0	0	0	0	0	0	0	0	0	0	0	0	0	0
LINC01511::exon	lincRNA	0	1	0	0	0	0	0	0	0	0	0	0	0	0	0	0	0	0	0	0	0	0	0	0	0	0	0	0	0	0	0	0	0	0	0	0	0	0	0	0	0	0	1	0	0	0	0	0	0	0
LINC01511::intron	lincRNA	0	1	0	0	0	1	0	0	0	0	0	0	1	1	1	5	0	1	1	0	0	0	0	0	0	0	0	0	0	0	0	0	0	0	0	0	0	0	0	0	0	0	0	0	0	0	0	0	0	0
LINC01514::exon	lincRNA	0	0	0	1	0	0	0	0	0	0	0	0	0	0	0	0	0	0	1	0	0	0	0	0	0	0	0	0	0	0	0	0	0	0	0	0	0	0	0	0	0	0	0	0	0	0	0	0	0	0
LINC01514::intron	lincRNA	0	0	1	0	1	0	0	0	1	0	0	0	0	1	1	1	0	1	2	0	0	0	0	0	1	0	0	0	0	0	0	0	0	0	0	0	0	0	0	0	0	0	0	0	0	0	0	0	0	0
LINC01517::exon	lincRNA	0	0	0	0	0	1	0	0	0	0	0	0	0	0	0	0	0	0	0	0	0	0	0	0	0	0	0	0	0	0	0	0	0	0	0	0	0	0	0	0	0	0	0	0	0	0	0	0	0	0
LINC01524::exon	lincRNA	0	0	0	1	0	0	0	0	0	0	0	0	0	0	1	0	0	0	1	0	0	0	0	0	0	0	0	0	0	0	1	0	0	0	0	0	0	0	0	0	0	0	0	0	0	0	0	0	0	0
LINC01526::intron	lincRNA	0	0	0	0	0	0	0	0	0	0	0	0	0	0	1	0	0	0	0	0	0	0	0	0	0	0	0	0	0	0	0	0	0	0	0	0	0	0	0	0	0	0	0	0	0	0	0	0	0	0
LINC01532::exon	lincRNA	0	0	0	0	0	0	0	0	0	0	0	0	0	2	0	2	0	1	0	0	0	0	0	0	0	0	0	0	0	0	0	0	0	0	0	0	0	0	0	0	0	0	0	0	0	0	0	0	0	0
LINC01532::intron	lincRNA	0	0	0	1	0	0	0	1	0	0	0	0	0	0	0	0	1	0	1	0	0	0	0	0	1	0	0	0	0	0	0	0	0	0	0	0	0	0	0	0	0	0	0	0	0	0	0	0	0	0
LINC01537::exon	lincRNA	0	1	0	0	0	1	0	0	0	0	0	0	0	0	0	0	1	0	0	0	0	0	0	0	0	0	0	0	0	0	0	0	0	0	0	0	0	0	0	0	0	0	0	0	0	0	0	0	0	0
LINC01541::exon	lincRNA	0	0	1	0	0	0	0	0	0	0	0	0	0	0	0	0	1	0	0	0	0	0	0	0	0	1	0	0	0	0	0	0	0	0	0	0	0	0	0	0	0	0	0	0	0	0	0	0	0	0
LINC01548::exon	lincRNA	0	0	0	0	0	0	0	1	0	0	0	0	0	0	0	0	0	0	0	0	0	0	0	0	0	0	0	0	0	0	0	0	0	0	0	0	0	0	0	0	0	0	0	0	0	0	0	0	0	0
LINC01548::intron	lincRNA	0	0	0	0	0	0	0	0	0	0	0	0	0	2	0	0	0	0	0	0	0	0	0	1	1	0	0	0	0	0	0	0	0	0	0	0	0	0	0	0	0	0	1	0	0	0	0	0	0	0
LINC01551::exon	lincRNA	0	1	0	0	1	1	0	0	5	0	0	0	0	1	0	0	2	0	6	0	0	0	0	0	0	0	0	0	1	1	0	0	0	0	0	0	1	1	0	0	0	0	0	0	0	0	0	0	0	0
LINC01553::exon	lincRNA	0	0	0	2	0	0	0	0	0	0	0	0	1	0	0	0	0	1	0	0	0	0	0	0	2	3	0	0	0	0	0	0	0	0	0	0	0	0	0	0	0	0	0	0	0	0	0	0	0	0
LINC01554::exon	lincRNA	0	0	0	0	0	0	0	0	1	0	0	0	0	0	1	0	0	0	0	0	0	0	0	0	0	0	0	0	0	0	0	0	0	0	0	0	0	0	0	0	0	0	0	0	0	0	0	0	0	0
LINC01554::intron	lincRNA	0	0	0	0	0	0	0	0	1	0	0	0	0	1	0	1	0	0	0	0	0	0	0	0	0	0	0	0	0	1	0	0	0	1	0	0	0	0	0	0	0	0	0	0	0	0	0	0	0	0
LINC01561::exon	lincRNA	0	0	0	0	0	0	0	0	0	0	0	0	0	0	0	1	1	0	0	0	0	0	0	0	0	0	0	0	0	0	0	0	0	0	0	0	0	0	0	0	0	0	0	0	0	0	0	0	0	0
LINC01566::intron	lincRNA	0	0	0	1	0	0	0	0	0	0	0	0	0	1	2	1	1	0	2	0	0	0	0	0	0	0	0	0	0	0	0	0	0	1	0	0	0	0	0	0	0	0	0	0	0	0	0	0	0	0
LINC01568::exon	lincRNA	0	0	0	0	0	0	0	0	1	0	1	0	0	0	0	0	0	0	0	0	0	0	0	0	0	0	0	0	0	0	0	0	0	0	0	0	0	0	0	0	0	0	0	0	0	0	0	0	0	0
LINC01583::exon	lincRNA	0	0	0	0	0	0	0	0	0	0	0	0	0	0	1	0	0	0	0	0	0	0	0	0	0	0	0	0	0	0	0	0	0	0	0	0	0	0	0	0	0	0	0	0	0	0	0	0	0	0
LINC01588::exon	lincRNA	0	0	0	1	0	0	0	0	0	0	0	0	0	1	0	0	0	0	0	0	0	0	0	1	0	0	0	0	0	0	0	0	0	0	0	0	0	0	0	0	0	0	0	0	0	0	0	0	0	0
LINC01591::exon	lincRNA	0	0	0	0	0	0	0	0	0	0	0	0	0	1	1	1	0	0	0	0	0	0	0	0	0	0	0	0	0	0	0	0	0	0	0	0	0	0	0	0	0	0	0	0	0	0	0	0	0	0
LINC01602::exon	lincRNA	0	0	1	0	0	0	0	0	0	0	0	0	0	0	0	0	1	0	3	0	0	0	0	0	0	0	0	0	0	0	0	0	0	0	0	0	0	0	0	0	0	0	0	0	0	0	0	0	0	0
LINC01602::intron	lincRNA	0	0	0	0	0	0	0	0	0	0	0	0	0	0	0	0	0	0	1	0	0	0	0	0	0	0	0	0	0	0	0	1	0	0	0	0	0	0	0	0	0	0	0	0	0	0	0	0	0	0
LINC01606::exon	lincRNA	0	0	0	0	0	0	0	0	0	0	0	0	0	1	1	0	0	0	0	0	0	0	0	0	0	0	0	0	0	0	0	0	0	0	0	0	0	0	0	0	0	0	0	0	0	0	0	0	0	0
LINC01613::exon	lincRNA	0	0	0	1	0	0	0	0	0	0	0	0	1	0	0	0	0	0	0	0	0	0	0	0	0	0	0	0	0	0	0	0	0	0	0	0	0	0	0	0	0	0	0	0	0	0	0	0	0	0
LINC01616::exon	lincRNA	0	0	0	0	0	0	0	0	1	0	0	0	0	0	1	1	0	1	0	0	0	0	0	0	0	0	0	0	0	0	0	0	0	1	0	0	0	0	0	0	0	0	0	0	0	0	0	0	0	0
LINC01618::intron	lincRNA	0	0	1	2	0	0	1	0	1	0	1	0	0	2	3	1	1	1	4	0	0	0	0	0	0	0	0	0	0	0	0	0	0	0	0	0	0	0	0	0	0	0	0	0	0	0	0	0	0	0
LINC01619::exon	lincRNA	0	0	0	0	2	0	0	0	1	0	0	0	2	1	0	2	0	0	2	0	1	0	0	0	0	0	0	0	0	0	0	0	0	0	0	0	0	0	0	0	0	0	0	0	0	0	0	0	0	0
LINC01620::intron	lincRNA	0	0	0	3	0	0	0	0	0	0	0	0	0	0	0	1	2	0	0	0	0	0	0	0	0	0	0	0	0	0	0	0	0	0	0	0	0	0	0	0	0	0	0	0	0	0	0	0	0	0
LINC01623::exon	lincRNA	0	0	0	1	0	1	0	0	0	0	0	0	1	0	0	0	0	0	1	0	0	0	0	0	0	0	0	0	0	0	0	0	0	0	0	0	0	0	0	0	0	0	0	0	0	0	0	0	0	0
LINC01635::intron	lincRNA	0	0	0	0	0	0	0	0	0	0	0	0	0	1	0	0	0	0	0	0	0	0	0	0	0	0	0	0	0	0	0	0	0	0	0	0	0	0	0	0	0	0	0	0	0	0	0	0	0	0
LINC01641::exon	lincRNA	0	0	0	0	0	0	0	0	0	0	0	0	1	0	0	0	0	0	1	0	0	0	0	0	0	0	0	0	0	0	0	0	0	0	0	0	0	0	0	0	0	0	2	0	0	0	0	0	0	0
LINC01648::exon	lincRNA	0	0	0	0	0	0	0	0	0	0	1	0	0	0	2	0	0	0	0	0	0	0	0	0	0	0	0	0	0	0	0	0	0	0	0	0	0	0	0	0	0	0	0	0	0	0	0	0	0	0
LINC01653::intron	lincRNA	0	0	0	0	0	0	0	0	0	0	0	0	0	2	0	2	0	0	3	0	0	0	0	0	0	0	0	0	0	0	0	0	0	0	0	0	0	1	0	0	0	1	0	0	0	0	0	0	0	0
LINC01654::intron	lincRNA	0	0	0	0	0	0	0	0	0	0	0	0	0	0	1	0	0	0	1	0	0	0	0	0	0	0	0	0	0	0	0	0	0	0	0	0	0	0	0	0	0	0	0	0	0	0	0	0	0	0
LINC01657::exon	lincRNA	0	0	0	0	0	0	0	0	0	0	0	0	0	0	1	0	0	0	0	0	0	0	0	0	0	0	0	0	0	0	0	0	0	0	0	0	0	0	0	0	0	0	0	0	0	1	0	0	0	0
LINC01657::intron	lincRNA	0	0	0	0	0	0	0	0	1	0	0	0	0	0	0	0	0	0	0	0	0	0	0	0	0	0	0	0	0	0	0	0	0	0	0	0	0	0	0	0	0	0	0	0	0	0	0	0	0	0
LINC01670::intron	lincRNA	0	0	0	0	0	0	0	0	0	0	0	0	0	0	0	1	0	0	2	0	0	0	0	0	0	0	0	0	0	0	0	0	0	0	0	0	0	0	0	0	0	0	0	0	0	0	0	0	0	0
LINC01671::exon	lincRNA	0	0	0	0	0	0	0	0	0	0	0	0	0	0	0	0	0	0	0	0	0	0	0	0	0	0	0	0	0	0	0	0	0	0	0	0	0	0	0	0	0	0	1	0	0	0	0	0	0	0
LINC01676::intron	lincRNA	0	0	0	0	0	0	0	0	0	0	0	0	0	0	3	0	0	0	0	0	0	0	0	0	0	0	0	0	0	0	0	0	0	0	0	0	0	0	0	0	0	0	0	0	0	0	0	0	0	0
LINC01684::exon	lincRNA	0	0	0	1	0	0	0	0	0	0	0	0	0	0	0	0	0	0	0	0	0	0	0	0	0	0	0	0	0	0	0	0	0	0	0	0	0	0	0	0	0	0	0	0	0	0	0	0	0	0
LINC01688::intron	lincRNA	0	0	0	0	0	0	0	0	0	0	0	0	0	0	0	1	0	0	0	0	0	0	0	0	0	0	0	0	0	0	0	0	0	0	0	0	0	0	0	0	0	0	1	0	0	0	0	0	0	0
LINC01689::exon	lincRNA	0	0	0	0	0	0	0	0	0	0	0	0	0	1	0	0	0	0	0	0	0	0	0	0	0	0	0	0	0	0	0	0	0	0	0	0	0	0	0	0	0	0	0	0	0	0	0	0	0	0
LINC01692::exon	lincRNA	0	0	0	0	0	0	0	0	0	0	0	0	0	0	0	1	0	0	0	0	0	0	0	0	0	0	0	0	0	0	0	0	0	0	0	0	0	0	0	0	0	0	0	0	0	0	0	0	0	0
LINC01695::exon	lincRNA	0	0	1	0	0	0	0	0	0	0	0	0	0	0	0	1	0	0	0	0	0	0	0	0	0	0	0	0	0	0	0	0	0	0	0	0	0	0	0	0	0	0	0	0	0	0	0	0	0	0
LINC01700::exon	lincRNA	0	0	0	0	0	0	0	0	0	0	0	0	0	0	0	2	0	0	0	0	0	0	0	0	0	0	0	0	0	0	0	0	0	0	0	0	0	0	0	0	0	0	0	0	0	0	0	0	0	0
LINC01704::intron	lincRNA	0	0	0	0	0	0	0	1	0	0	0	0	0	0	0	1	0	0	1	0	0	0	0	0	0	0	0	0	0	0	0	0	0	0	0	0	0	0	0	0	0	0	0	0	0	0	0	0	0	0
LINC01706::exon	lincRNA	0	0	1	0	0	0	0	0	0	0	0	0	0	1	0	0	0	0	1	0	0	0	0	0	0	0	0	0	0	0	0	0	0	0	0	0	0	0	0	0	0	0	0	0	0	0	0	0	0	0
LINC01711::exon	lincRNA	0	0	0	0	0	0	0	0	0	1	0	0	0	0	0	0	0	0	0	0	0	0	0	0	0	0	0	0	0	0	0	0	0	0	0	0	0	0	0	0	0	0	0	0	0	0	0	0	0	0
LINC01725::exon	lincRNA	0	0	0	0	0	0	0	0	0	0	0	0	0	0	1	1	0	0	0	0	0	0	0	0	0	0	0	0	0	0	0	0	0	0	0	0	0	1	0	0	0	0	0	0	0	0	0	0	0	0
LINC01726::exon	lincRNA	0	0	0	0	0	0	0	0	0	0	0	0	0	0	0	1	0	0	0	0	0	0	0	0	0	1	0	0	0	0	0	0	0	0	0	0	0	0	0	0	0	0	0	0	0	0	0	0	0	0
LINC01730::exon	lincRNA	0	0	0	0	1	0	1	0	0	0	0	0	0	0	0	1	0	0	0	0	0	0	0	0	0	0	0	0	0	0	0	0	0	0	0	0	0	0	0	0	0	1	2	1	0	0	0	0	0	0
LINC01733::exon	lincRNA	0	0	0	0	0	0	0	0	0	0	0	0	0	0	0	1	0	0	0	0	0	0	0	0	0	0	0	0	0	0	0	0	0	0	0	0	0	0	0	0	0	0	0	0	0	0	0	0	0	0
LINC01733::intron	lincRNA	0	0	0	0	0	0	0	0	0	0	0	0	0	0	0	0	0	0	1	0	0	0	0	0	0	0	0	0	0	0	0	0	0	0	0	0	0	0	0	0	0	0	0	0	0	0	0	0	0	0
LINC01741::exon	lincRNA	0	0	0	0	0	0	0	0	0	0	0	0	0	1	0	0	0	0	1	0	0	0	0	0	0	0	0	0	0	0	0	0	0	0	0	0	0	0	0	0	0	0	0	0	0	0	0	0	0	0
LINC01741::intron	lincRNA	0	0	0	1	0	0	0	0	0	0	0	0	0	0	1	1	0	0	1	0	0	0	0	0	0	0	0	0	0	0	0	0	0	0	0	0	0	0	0	0	0	0	0	0	0	0	0	0	0	0
LINC01750::exon	lincRNA	0	0	0	0	0	0	0	0	0	0	0	0	0	1	0	0	0	0	0	0	0	0	0	0	0	0	0	0	0	0	0	0	0	0	0	0	0	0	0	0	0	1	0	0	0	0	0	0	0	0
LINC01751::intron	lincRNA	0	0	0	0	0	0	0	0	0	0	1	0	0	0	1	1	0	0	0	0	0	0	0	0	0	0	0	0	0	0	0	0	0	0	0	0	0	0	0	0	0	0	0	0	0	0	0	0	0	0
LINC01756::exon	lincRNA	0	0	0	0	0	0	0	0	0	0	0	0	0	0	0	0	0	0	0	0	0	0	0	0	0	1	0	0	0	0	0	0	0	0	0	0	0	0	0	0	0	0	0	0	0	0	0	0	0	0
LINC01775::exon	lincRNA	0	0	0	0	0	0	0	0	0	0	0	0	0	0	0	1	0	0	0	0	0	0	0	0	0	1	0	0	0	0	0	0	0	0	0	0	0	0	0	0	0	0	0	0	0	0	0	0	0	0
LINC01775::intron	lincRNA	0	0	0	1	0	0	0	0	0	0	0	0	0	0	2	0	0	0	0	0	0	0	0	0	0	0	0	0	0	0	0	0	0	0	0	0	0	0	0	0	0	0	1	0	0	0	0	0	0	0
LINC01809::exon	lincRNA	0	0	0	0	0	0	0	0	0	0	0	0	0	0	0	0	0	0	1	0	0	0	0	0	0	0	0	0	0	0	0	0	0	0	0	0	0	0	0	0	0	0	0	0	0	0	0	0	0	0
LINC01809::intron	lincRNA	0	0	0	1	0	0	0	0	0	0	0	0	0	0	0	0	0	0	0	0	0	0	0	0	0	0	0	0	0	0	0	0	0	0	0	0	0	0	0	0	0	0	0	0	0	0	0	0	0	0
LINC01813::exon	lincRNA	0	0	0	0	0	0	0	0	0	0	0	0	0	0	0	1	0	0	0	0	0	0	0	0	0	0	0	0	0	0	0	0	0	0	0	0	0	0	0	0	0	0	0	0	0	0	0	0	0	0
LINC01816::intron	lincRNA	0	0	0	1	0	0	0	0	0	0	0	0	1	0	1	0	0	1	1	0	1	0	0	0	0	0	0	0	0	0	0	0	0	0	0	0	0	0	0	0	0	0	0	0	0	0	0	0	0	0
LINC01821::exon	lincRNA	0	0	0	0	0	1	0	0	0	0	0	0	0	0	0	0	0	0	0	0	0	0	0	0	0	0	0	0	0	0	0	0	0	0	0	0	0	0	0	0	0	0	0	0	0	0	0	0	0	0
LINC01834::intron	lincRNA	0	0	0	0	0	0	0	0	0	0	0	0	0	0	1	0	0	0	0	0	0	0	0	0	0	0	0	0	0	0	0	0	0	0	0	0	0	0	0	0	0	0	0	0	0	0	0	0	0	0
LINC01838::intron	lincRNA	0	0	0	1	0	0	0	0	0	0	0	0	0	0	0	0	0	0	0	0	0	0	0	0	0	0	0	0	0	0	0	0	0	0	0	0	0	0	0	0	0	0	0	0	0	0	0	0	0	0
LINC01843::intron	lincRNA	0	0	0	0	0	0	0	0	2	0	0	0	0	0	0	0	0	0	0	0	0	0	0	0	0	0	0	0	0	0	0	0	0	0	0	0	0	0	0	0	0	0	0	0	0	0	0	0	0	0
LINC01844::exon	lincRNA	0	0	0	1	0	0	0	1	0	0	0	0	0	0	0	0	0	0	0	0	0	0	0	0	0	0	0	0	0	0	0	0	0	0	0	0	0	0	0	0	0	0	0	0	0	0	0	0	0	0
LINC01845::exon	lincRNA	0	0	0	0	0	0	0	0	0	0	0	0	0	0	0	1	0	0	0	0	0	0	0	0	0	0	0	0	0	0	0	0	0	0	0	0	0	0	0	0	0	0	0	0	0	0	0	0	0	0
LINC01852::exon	lincRNA	0	0	0	0	0	0	0	0	0	0	0	0	0	0	0	0	0	1	1	0	0	0	0	0	0	0	0	0	0	0	0	0	0	0	0	0	0	0	0	0	0	0	0	0	0	0	0	0	0	0
LINC01858::exon	lincRNA	0	0	0	0	0	0	0	0	0	0	0	0	0	0	0	0	0	0	0	0	0	0	0	0	0	0	0	0	0	0	0	0	0	0	0	0	0	0	0	0	0	0	1	0	0	0	0	0	0	0
LINC01858::intron	lincRNA	0	0	0	1	0	0	0	0	0	1	0	0	0	1	0	0	0	0	0	0	0	0	0	0	0	0	0	0	0	0	0	0	0	0	0	0	0	0	0	0	0	0	0	0	0	0	0	0	0	0
LINC01859::exon	lincRNA	0	0	1	0	0	0	0	0	0	0	0	0	0	0	0	0	0	0	0	0	0	0	0	0	0	0	0	0	0	0	0	0	0	0	0	0	0	0	0	0	0	0	0	0	0	0	0	0	0	0
LINC01859::intron	lincRNA	0	0	0	0	0	0	0	0	1	0	0	0	0	0	0	0	0	0	0	0	0	0	0	0	0	1	0	0	0	0	0	0	0	0	0	0	0	0	0	0	0	0	1	0	0	0	0	0	0	0
LINC01864::exon	lincRNA	0	0	0	0	0	0	0	0	0	0	0	0	0	0	0	0	0	0	0	0	0	0	0	0	0	0	0	0	0	0	0	0	0	0	0	0	0	0	0	0	0	0	0	0	0	0	0	0	0	0
LINC01864::intron	lincRNA	0	0	0	1	0	0	1	0	0	0	0	0	0	0	0	1	0	0	0	0	0	0	0	1	0	0	0	0	0	0	0	0	0	0	0	0	0	0	0	0	0	1	0	0	0	0	0	0	0	0
LINC01869::exon	lincRNA	0	0	0	1	0	0	1	0	0	0	0	0	0	0	0	0	0	0	0	0	0	0	0	0	0	0	0	0	0	0	0	0	0	0	0	0	0	1	0	0	0	0	1	0	0	0	0	0	0	0
LINC01873::exon	lincRNA	0	0	0	0	0	0	0	0	0	0	0	0	0	0	0	0	0	0	0	0	0	0	0	0	0	0	0	0	0	0	0	0	0	0	0	0	0	0	0	0	0	0	0	0	0	0	0	0	0	0
LINC01873::intron	lincRNA	0	0	0	0	1	0	0	0	0	0	0	0	0	1	1	2	2	1	0	0	0	0	0	0	0	0	0	0	0	0	0	0	0	0	0	0	0	0	0	0	0	0	0	0	0	0	0	0	0	0
LINC01903::exon	lincRNA	0	0	0	2	0	0	0	0	0	0	0	0	0	0	0	0	0	0	0	0	0	0	0	0	0	0	0	0	0	0	0	0	0	0	0	0	0	0	0	0	0	0	0	0	0	0	0	0	0	0
LINC01903::intron	lincRNA	0	0	0	0	0	0	0	0	0	0	0	0	0	0	1	0	0	0	0	0	0	0	0	0	0	0	0	0	0	0	0	0	0	0	0	0	0	0	0	0	0	0	0	0	0	0	0	0	0	0
LINC01904::exon	lincRNA	0	0	0	0	0	0	0	0	0	0	0	0	0	0	0	0	0	0	0	0	0	0	0	0	0	0	0	0	0	0	0	0	0	0	0	0	0	0	0	0	0	0	0	0	0	0	0	0	0	0
LINC01904::intron	lincRNA	0	0	0	0	0	0	0	0	0	0	0	0	0	1	0	0	0	0	0	0	0	0	0	0	0	0	0	0	0	0	0	0	0	0	0	0	0	0	0	0	0	0	0	0	0	0	0	0	0	0
LINC01910::intron	lincRNA	0	0	0	0	0	0	1	0	0	0	0	0	0	0	0	0	0	0	0	0	0	0	0	0	0	0	0	0	0	0	0	0	0	0	0	0	0	0	0	0	0	0	0	0	0	0	0	0	0	0
LINC01913::intron	lincRNA	0	0	0	2	0	0	0	0	0	0	0	0	0	1	2	0	0	0	1	0	0	0	0	0	0	0	0	0	0	0	1	0	0	0	0	0	0	1	0	0	0	0	0	0	0	0	0	0	0	0
LINC01920::exon	lincRNA	0	0	0	0	0	0	0	0	0	0	0	0	0	0	0	0	0	0	1	0	0	0	0	0	0	0	0	0	0	0	0	0	0	0	0	0	0	0	0	0	0	0	0	0	0	0	0	0	0	0
LINC01949::exon	lincRNA	0	0	0	0	0	0	0	0	0	0	0	0	0	0	0	0	1	0	0	0	0	0	0	0	0	0	0	0	0	0	0	0	0	0	0	0	1	0	0	0	0	0	0	0	0	0	0	0	0	0
LINC01957::exon	lincRNA	0	0	0	1	0	0	0	0	0	0	0	0	0	0	0	0	0	0	0	0	0	0	0	0	0	0	0	0	0	0	0	0	0	0	0	0	0	0	0	0	0	0	0	0	0	0	0	0	0	0
LINC01959::exon	lincRNA	0	0	0	0	0	0	0	0	0	0	0	0	0	0	0	1	0	0	0	0	0	0	0	0	0	0	0	0	0	0	0	0	0	0	0	0	0	1	0	0	0	0	0	0	0	0	0	0	0	0
LINC01964::exon	lincRNA	0	0	0	0	0	0	0	0	0	0	0	0	0	0	0	1	0	0	0	0	0	0	0	0	0	0	0	0	0	0	0	0	0	0	0	0	0	0	0	0	0	0	0	0	0	0	0	0	0	0
LINC01970::intron	lincRNA	0	0	0	0	0	0	0	0	2	2	0	0	0	1	5	2	0	0	1	0	0	0	0	0	0	0	0	0	0	1	0	0	0	0	0	0	0	0	0	0	0	0	2	0	0	1	0	0	0	0
LINC01971::exon	lincRNA	0	0	0	0	0	0	0	0	0	0	0	0	1	1	1	1	0	0	0	0	0	0	0	0	0	0	0	0	0	0	0	0	0	0	0	0	0	0	0	0	0	0	0	0	0	0	0	0	0	0
LINC01978::exon	lincRNA	0	0	1	0	0	0	0	0	0	0	0	0	0	0	0	0	0	0	0	0	0	0	0	0	0	0	0	0	0	0	0	0	0	0	0	0	0	0	0	0	0	0	0	0	0	0	0	0	0	0
LINC01981::exon	lincRNA	0	0	0	0	0	0	1	0	0	0	0	0	1	0	1	2	0	0	0	0	0	0	0	0	0	0	0	0	0	0	0	0	0	0	0	0	0	0	0	0	0	0	0	0	0	0	0	0	0	0
LINC01981::intron	lincRNA	0	0	0	0	0	0	0	0	0	0	0	0	0	1	0	0	0	0	0	0	0	0	0	0	0	0	0	0	0	0	0	0	0	0	0	0	0	0	0	0	0	0	0	0	0	0	0	0	0	0
LINC01996::exon	lincRNA	0	0	0	0	0	0	0	0	0	0	0	0	0	0	0	0	0	0	0	0	0	0	0	0	0	0	0	0	0	0	0	0	0	0	0	0	0	0	0	0	0	1	0	0	0	0	0	0	0	0
LINC01998::exon	lincRNA	0	0	0	0	0	0	0	0	0	0	0	0	0	0	1	1	0	0	0	0	0	0	0	0	0	0	0	0	0	0	0	0	0	0	0	0	0	0	0	0	0	0	0	0	0	0	0	0	0	0
LINC01998::intron	lincRNA	0	0	0	0	0	0	0	0	0	0	0	0	0	0	1	0	0	0	0	0	0	0	0	0	0	0	0	0	0	0	0	0	0	0	0	0	0	0	0	0	0	0	0	0	0	0	0	0	0	0
LINC02008::exon	lincRNA	0	0	0	0	0	0	0	0	0	0	0	0	0	1	0	1	0	0	0	0	0	0	0	0	0	0	0	0	0	0	0	0	0	0	0	0	0	0	0	0	0	0	0	0	0	0	0	0	0	0
LINC02010::exon	lincRNA	0	0	0	0	0	0	0	0	0	0	0	0	0	0	0	0	1	1	0	0	0	0	0	0	0	0	0	0	0	0	0	0	0	0	0	0	0	0	0	0	0	0	0	0	0	0	0	0	0	0
LINC02028::exon	lincRNA	0	1	0	0	0	0	0	1	0	0	0	0	0	0	0	1	0	0	0	0	0	0	0	0	0	0	0	0	0	0	0	0	0	0	0	0	0	0	0	0	0	0	0	0	0	0	0	0	0	0
LINC02029::intron	lincRNA	0	0	0	1	0	0	0	0	0	0	0	0	0	0	0	1	0	0	0	0	0	0	0	0	0	0	0	0	0	0	0	0	0	0	0	0	0	0	0	0	0	0	0	0	0	0	0	0	0	0
LINC02049::exon	lincRNA	0	1	0	0	0	0	0	0	0	0	0	0	0	0	0	0	0	0	0	0	0	0	0	0	0	0	0	0	0	0	0	0	0	0	0	0	0	0	0	0	0	0	0	0	0	0	0	0	0	0
LINC02049::intron	lincRNA	0	0	0	0	0	0	0	0	0	0	0	0	0	0	1	0	0	0	0	0	0	0	0	0	0	1	0	0	0	0	0	0	0	0	0	0	0	0	0	0	0	0	1	0	0	0	0	0	0	0
LINC02053::exon	lincRNA	0	0	0	0	0	0	0	0	0	0	0	0	0	0	2	0	0	0	0	0	0	0	0	0	0	0	0	0	0	1	0	0	0	0	0	0	0	0	0	0	0	0	0	0	0	0	0	0	0	0
LINC02053::intron	lincRNA	0	0	0	0	0	0	0	0	0	0	0	0	0	1	0	0	0	0	0	0	0	0	0	0	0	0	0	0	0	0	0	0	0	0	0	0	0	0	0	0	0	0	0	0	0	1	0	0	0	0
LINC02070::intron	lincRNA	0	0	1	3	0	0	0	0	0	0	0	0	1	0	1	1	1	0	3	0	0	0	0	0	0	0	0	0	0	0	0	0	0	0	0	0	0	0	0	0	0	0	0	0	0	0	0	0	0	0
LINC02076::exon	lincRNA	0	0	0	1	1	0	0	0	0	0	0	0	0	1	0	0	0	0	0	0	0	0	0	0	0	0	0	0	0	0	0	0	0	0	0	0	0	0	0	0	0	0	0	0	0	0	0	0	0	0
LINC02076::intron	lincRNA	0	0	0	0	0	0	0	0	0	0	1	0	1	0	0	0	0	0	3	0	0	0	0	0	0	0	0	0	0	0	0	0	0	0	0	0	0	0	0	0	0	0	0	0	0	0	0	0	0	0
LINC02084::exon	lincRNA	0	0	0	0	0	0	1	0	1	0	0	0	0	0	0	0	0	0	0	0	0	0	0	0	0	0	0	0	0	0	0	0	0	0	0	0	0	0	0	0	0	0	0	0	0	0	0	0	0	0
LINC02086::intron	lincRNA	0	0	0	0	0	0	0	0	0	0	0	0	0	0	0	0	0	0	0	0	0	0	0	0	0	0	0	0	0	0	0	0	0	0	0	0	0	0	0	0	0	0	1	0	0	0	0	0	0	0
LINC02097::exon	lincRNA	0	0	0	0	0	0	0	0	0	0	0	0	0	1	0	0	0	0	0	0	0	0	0	0	0	0	0	0	0	0	0	0	0	0	0	0	0	0	0	0	0	0	0	0	0	0	0	0	0	0
LINC02108::intron	lincRNA	0	0	0	0	0	0	0	0	0	0	0	0	1	0	1	0	0	0	0	0	0	0	0	0	0	0	0	0	0	0	0	0	0	0	0	0	0	0	0	0	0	0	0	0	0	0	0	0	0	0
LINC02112::exon	lincRNA	0	0	0	0	0	0	0	0	0	0	0	0	0	0	1	0	0	0	0	0	0	0	0	0	0	0	0	0	0	0	0	0	0	0	0	0	0	0	0	0	0	0	0	0	0	0	0	0	0	0
LINC02119::exon	lincRNA	0	0	1	1	0	0	0	0	0	0	1	0	0	1	0	0	0	0	0	0	0	0	0	0	0	0	0	0	0	0	0	0	0	0	0	0	0	0	0	0	0	0	0	0	0	0	0	0	0	0
LINC02120::exon	lincRNA	0	0	0	0	0	0	0	0	0	0	0	0	0	0	2	0	0	0	0	0	0	0	0	0	0	0	0	0	0	0	0	0	0	0	0	0	0	0	0	0	0	0	0	0	0	0	0	0	0	0
LINC02120::intron	lincRNA	0	0	1	0	0	0	0	0	0	0	0	0	0	0	0	1	1	0	1	0	0	0	0	0	0	0	0	0	0	0	0	0	0	0	0	0	0	0	0	0	0	0	0	0	0	0	0	0	0	0
LINC02123::exon	lincRNA	0	0	0	0	0	0	0	0	0	0	0	0	0	0	0	0	0	1	0	0	0	0	0	0	0	0	0	0	0	0	0	0	0	0	0	0	0	0	0	0	0	0	0	0	0	0	0	0	0	0
LINC02139::exon	lincRNA	0	0	0	0	0	0	0	1	0	0	0	0	0	0	1	0	0	0	0	0	0	0	0	0	0	0	0	0	0	0	0	0	0	0	0	0	0	0	0	0	0	0	0	0	0	0	0	0	0	0
LINC02139::intron	lincRNA	0	0	1	1	0	0	0	0	0	0	0	0	0	2	1	2	0	0	0	0	0	0	0	0	0	0	0	0	0	0	0	0	0	0	0	0	1	0	0	0	0	1	2	0	0	0	0	0	0	0
LINC02145::exon	lincRNA	0	0	0	0	1	0	0	0	0	0	0	0	0	1	0	0	0	0	0	0	0	0	0	0	0	0	0	0	0	0	0	0	0	0	0	0	0	0	0	0	0	0	0	0	0	0	0	0	0	0
LINC02152::exon	lincRNA	0	0	0	0	0	0	0	0	0	0	0	0	0	0	0	1	0	1	0	0	0	0	0	0	0	0	0	0	0	0	0	0	0	0	0	0	0	0	0	0	0	0	0	0	0	0	0	0	0	0
LINC02175::intron	lincRNA	0	0	0	0	0	0	0	0	0	0	0	0	0	0	0	0	0	0	2	1	0	0	0	0	0	0	0	0	0	0	0	0	0	0	0	0	0	0	0	0	0	0	0	0	0	0	0	0	0	0
LINC02186::intron	lincRNA	0	0	0	0	0	0	0	0	1	0	0	0	0	1	0	0	0	0	0	0	0	0	0	0	0	0	0	0	0	0	0	0	0	0	0	0	0	0	0	0	0	0	0	0	0	0	0	0	0	0
LINC02192::exon	lincRNA	0	0	0	0	0	0	0	0	0	0	0	0	0	0	0	0	0	1	0	0	0	0	0	0	0	0	0	0	0	0	0	0	0	0	0	0	0	0	0	0	0	0	0	0	0	0	0	0	0	0
LINC02199::exon	lincRNA	0	0	0	0	0	0	0	0	0	0	0	0	0	0	0	0	0	0	0	0	0	0	0	0	1	0	0	0	0	0	0	0	0	0	0	0	0	0	0	0	0	0	0	0	0	0	0	0	0	0
LINC02225::exon	lincRNA	0	0	1	0	0	0	0	0	0	0	0	0	0	0	0	0	0	0	0	0	0	0	0	0	0	0	0	0	0	0	0	0	0	0	0	0	0	0	0	0	0	0	0	0	0	0	0	0	0	0
LINC02225::intron	lincRNA	0	0	0	1	0	0	0	0	0	0	0	0	0	0	0	0	0	0	0	0	0	0	0	0	0	0	0	0	0	0	0	0	0	0	0	0	0	0	0	0	0	0	0	0	0	0	0	0	0	0
LINC02226::exon	lincRNA	0	0	0	0	0	0	0	0	0	0	0	0	0	0	0	0	0	0	0	0	0	0	0	0	0	1	0	0	0	0	0	0	0	0	0	0	0	0	0	0	0	0	0	0	0	0	0	0	0	0
LINC02232::exon	lincRNA	0	0	1	1	0	0	0	0	0	0	0	0	1	0	0	1	0	0	1	0	0	0	0	0	0	0	0	0	0	0	0	0	0	0	0	0	0	0	0	0	0	0	0	0	0	0	0	0	0	0
LINC02239::exon	lincRNA	0	0	0	0	0	0	0	0	0	0	0	0	0	0	0	1	0	0	0	0	0	0	0	0	0	0	0	0	0	0	0	0	0	0	0	0	0	0	0	0	0	0	0	0	0	0	0	0	0	0
LINC02239::intron	lincRNA	0	0	0	0	0	0	0	0	0	0	0	0	0	0	0	0	0	0	1	0	0	0	0	0	0	0	0	0	0	0	0	0	0	0	0	0	0	0	0	0	0	0	0	0	0	0	0	0	0	0
LINC02246::exon	lincRNA	0	0	0	0	0	0	0	0	0	0	0	0	0	0	0	0	0	1	0	0	0	0	0	0	0	0	0	0	0	0	0	0	0	0	0	0	0	0	0	0	0	0	0	0	0	0	0	0	0	0
LINC02254::exon	lincRNA	0	0	0	0	0	0	0	0	0	0	0	0	0	0	0	1	0	0	0	0	0	0	0	0	0	0	0	0	0	0	0	0	0	0	0	0	0	0	0	0	0	0	0	0	0	0	0	0	0	0
LINC02260::exon	lincRNA	0	0	0	0	0	0	0	0	0	0	0	0	0	0	1	0	1	0	0	0	1	0	0	1	0	1	0	0	0	0	0	0	0	0	0	0	0	0	0	0	0	0	0	0	0	0	0	0	0	0
LINC02273::intron	lincRNA	0	0	0	0	0	0	0	0	0	0	0	0	0	0	1	0	0	0	0	0	0	0	0	0	0	0	0	0	0	0	0	0	0	0	0	0	0	0	0	0	0	0	0	0	0	0	0	0	0	0
LINC02282::exon	lincRNA	0	0	0	0	1	0	0	0	0	0	0	0	0	0	0	0	0	0	1	0	0	0	0	0	0	0	0	0	0	0	0	0	0	0	0	0	0	0	0	0	0	0	0	0	0	0	0	0	0	0
LINC02282::intron	lincRNA	0	0	0	0	0	0	0	1	0	0	0	0	0	1	0	0	0	0	0	0	0	0	0	0	0	0	0	0	0	0	0	0	0	0	0	0	0	0	0	0	0	0	0	0	0	0	0	0	0	0
LINC02287::exon	lincRNA	0	0	0	0	0	0	0	0	0	0	0	0	0	0	1	0	0	0	0	0	0	0	0	0	0	0	0	0	0	0	0	0	0	0	0	0	0	0	0	0	0	0	0	0	0	1	0	0	0	0
LINC02295::intron	lincRNA	0	0	0	0	0	0	0	0	0	0	0	0	0	0	0	1	0	0	0	0	0	0	0	0	0	0	0	0	0	0	0	0	0	0	0	0	0	0	0	0	0	0	0	0	0	0	0	0	0	0
LINC02297::exon	lincRNA	0	0	0	1	0	0	0	0	0	0	0	0	0	0	0	0	0	0	0	0	0	0	0	0	0	0	0	0	0	0	0	0	0	0	0	0	0	0	0	0	0	0	0	0	0	0	0	0	0	0
LINC02318::exon	lincRNA	0	0	0	0	0	0	0	0	0	0	1	0	2	0	0	0	0	0	0	0	0	0	0	0	0	0	0	0	0	0	0	0	0	0	0	0	0	0	0	0	0	0	0	0	0	0	0	0	0	0
LINC02325::intron	lincRNA	0	0	0	1	0	0	0	0	0	0	0	0	0	1	0	1	0	0	0	0	0	0	0	0	0	0	0	0	0	0	0	0	0	0	0	0	0	0	0	0	0	0	0	0	0	0	0	0	0	0
LINC02334::exon	lincRNA	0	0	0	0	0	0	0	0	0	0	0	0	0	0	1	0	0	0	0	0	0	0	0	0	0	0	0	0	0	0	0	0	0	0	0	0	0	0	0	0	0	0	0	0	0	0	0	0	0	0
LINC02353::intron	lincRNA	0	0	0	0	0	0	0	0	0	0	0	0	0	0	0	0	0	0	1	0	0	0	0	0	0	0	0	0	0	0	0	0	0	0	0	0	0	0	0	0	0	0	0	0	0	0	0	0	0	0
LINC02372::exon	lincRNA	0	0	0	0	0	0	0	0	0	0	0	0	0	1	0	0	0	0	0	0	0	0	0	0	0	0	0	0	0	0	0	0	0	0	0	0	0	0	0	0	0	0	0	0	0	0	0	0	0	0
LINC02372::intron	lincRNA	0	0	0	0	0	0	0	0	1	0	0	0	0	0	0	0	0	0	0	0	0	0	0	0	0	0	0	0	0	0	0	0	0	0	0	0	0	0	0	0	0	0	0	0	0	0	0	0	0	0
LINC02375::exon	lincRNA	0	0	0	0	0	0	0	0	0	0	0	0	0	0	0	0	0	0	1	0	0	0	0	0	0	0	0	0	0	0	0	0	0	0	0	0	0	0	0	0	0	0	0	0	0	0	0	0	0	0
LINC02382::exon	lincRNA	0	1	0	0	0	0	0	0	0	0	0	0	0	0	0	0	0	0	0	0	0	0	0	0	0	0	0	0	0	0	0	0	0	0	0	0	0	0	0	0	0	0	0	0	0	0	0	0	0	0
LINC02387::exon	lincRNA	0	0	0	0	0	0	0	0	0	0	0	0	0	0	0	0	0	0	1	0	0	0	0	0	0	0	0	0	0	0	0	0	0	0	0	0	0	0	0	0	0	0	0	0	0	0	0	0	0	0
LINC02387::intron	lincRNA	0	0	0	0	0	0	0	0	0	0	0	0	0	1	0	0	1	0	0	0	0	0	0	0	0	0	0	0	0	0	0	0	0	0	0	0	0	0	0	0	0	0	0	0	0	0	0	0	0	0
LINC02395::exon	lincRNA	0	0	1	1	0	0	0	2	0	0	0	0	0	0	0	0	0	0	0	0	0	0	0	0	1	0	0	0	0	0	0	0	0	0	0	0	0	0	0	0	0	0	0	0	0	0	0	0	0	0
LINC02397::exon	lincRNA	0	0	1	0	0	0	0	0	0	0	0	0	0	0	1	0	0	0	0	0	0	0	0	0	0	0	0	0	0	0	0	0	0	0	0	0	0	0	0	0	0	0	0	0	0	0	0	0	0	0
LINC02402::exon	lincRNA	0	0	0	0	0	0	0	0	0	0	0	0	0	0	0	0	0	0	0	0	0	1	0	0	0	0	0	0	0	0	0	0	0	0	0	0	0	0	0	0	0	0	0	0	0	0	0	0	0	0
LINC02405::exon	lincRNA	0	0	0	0	0	0	0	0	0	0	0	0	0	0	0	0	0	0	0	0	0	0	0	0	0	0	0	0	0	0	0	0	0	0	0	0	0	0	0	0	0	0	1	0	0	0	0	0	0	0
LINC02415::exon	lincRNA	0	0	0	0	0	0	0	0	0	0	0	0	0	0	0	0	0	0	0	0	0	0	0	0	0	0	0	0	0	0	0	0	0	0	0	0	0	0	0	0	0	0	0	1	0	0	0	0	0	0
LINC02421::exon	lincRNA	0	0	0	0	0	0	0	0	0	0	0	0	0	0	0	0	1	0	0	0	0	0	0	0	0	0	0	0	0	0	0	0	0	0	0	0	0	0	0	0	0	0	0	0	0	0	0	0	0	0
LINC02433::exon	lincRNA	0	0	0	0	0	0	0	0	0	0	0	0	0	0	0	1	0	0	0	0	0	0	0	0	0	0	0	0	0	0	0	0	0	0	0	0	0	0	0	0	0	0	0	0	0	0	0	0	0	0
LINC02433::intron	lincRNA	0	0	1	0	0	0	0	0	0	0	0	0	0	2	0	0	0	0	0	0	0	0	0	0	0	0	0	0	0	0	0	0	0	0	0	0	0	0	0	0	0	0	0	0	0	0	0	0	0	0
LINC02436::exon	lincRNA	0	0	0	0	0	0	0	0	0	0	0	0	0	1	0	2	0	0	0	0	0	0	0	0	0	0	0	0	0	0	0	0	0	0	0	0	0	0	0	0	0	0	0	0	0	0	0	0	0	0
LINC02443::exon	lincRNA	0	0	0	0	0	0	0	1	0	0	0	0	0	0	0	0	0	0	0	0	0	0	0	0	0	0	0	0	0	0	0	0	0	0	0	0	0	0	0	0	0	0	0	0	0	0	0	0	0	0
LINC02443::intron	lincRNA	0	0	0	0	0	0	0	0	0	0	1	0	0	0	0	1	0	0	0	0	0	0	0	0	0	0	0	0	0	0	0	0	0	0	0	0	0	0	0	0	0	0	0	0	0	0	0	0	0	0
LINC02444::exon	lincRNA	0	0	0	0	0	0	0	0	0	0	1	0	2	1	0	1	0	0	0	0	0	0	0	0	0	0	0	0	0	1	0	0	0	0	0	0	0	0	0	0	0	0	0	0	0	0	0	0	0	0
LINC02449::exon	lincRNA	0	0	0	0	0	0	0	0	1	0	0	0	0	0	0	0	0	0	0	0	0	0	0	0	0	0	0	0	0	0	0	0	0	0	0	0	0	0	0	0	0	0	1	0	0	0	0	0	0	0
LINC02449::intron	lincRNA	0	1	0	0	0	0	0	1	0	0	0	0	0	2	1	0	0	0	0	0	0	0	0	0	0	0	0	0	0	0	0	0	0	0	0	0	0	0	0	0	0	0	0	0	0	0	0	0	0	0
LINC02483::exon	lincRNA	0	0	1	0	0	0	0	0	0	0	0	0	0	0	0	0	0	0	0	0	0	0	0	0	0	0	0	0	0	0	0	0	0	0	0	0	0	0	0	0	0	0	0	0	0	0	0	0	0	0
LINC02483::intron	lincRNA	0	0	0	0	0	0	0	0	0	0	0	0	0	0	0	1	0	0	0	0	0	0	0	0	1	0	0	0	0	0	0	0	0	0	0	0	0	0	0	0	0	0	0	0	0	0	0	0	0	0
LINC02493::exon	lincRNA	0	0	0	0	0	0	1	0	0	0	0	0	0	0	0	0	1	0	0	0	0	0	0	0	0	0	0	0	0	0	0	0	0	0	0	0	0	0	0	0	0	0	0	0	0	0	0	0	0	0
LINC02493::intron	lincRNA	0	0	1	0	0	0	0	0	0	0	1	0	0	0	0	2	1	1	2	0	0	0	0	0	0	0	0	0	0	0	0	0	0	0	0	0	0	0	0	0	0	0	0	0	0	0	0	0	0	0
LINC02504::exon	lincRNA	0	0	0	0	0	0	0	0	0	0	0	0	0	0	1	4	0	0	0	0	0	0	0	0	0	0	0	0	0	0	0	0	0	0	0	0	0	0	0	0	0	0	0	0	0	0	0	0	0	0
LINC02504::intron	lincRNA	0	0	0	0	0	0	0	0	1	0	0	0	0	0	0	0	0	0	2	0	0	0	0	0	0	0	0	0	0	0	0	0	0	0	0	0	0	0	0	0	0	0	0	0	0	0	0	0	0	0
LINC02523::exon	lincRNA	0	0	0	1	0	0	0	0	0	0	0	0	0	0	0	2	0	0	0	0	0	0	0	0	0	0	0	0	0	0	0	0	0	0	0	0	0	0	0	0	0	0	0	0	0	0	0	0	0	0
LINC02525::exon	lincRNA	0	0	0	0	0	0	0	0	0	0	0	0	0	0	1	0	0	0	0	0	0	0	0	0	0	0	0	0	0	0	0	0	0	0	0	0	0	0	1	0	0	0	1	0	0	0	0	0	0	0
LINC02530::intron	lincRNA	0	0	0	0	0	0	0	0	1	0	0	0	0	0	0	0	0	0	1	0	0	0	0	0	0	0	0	0	0	0	0	0	0	0	0	0	0	0	0	0	0	0	0	0	0	0	0	0	0	0
LINC02549::exon	lincRNA	0	0	0	0	0	0	0	0	0	0	0	0	0	0	0	1	0	0	0	0	0	0	0	0	0	0	0	0	0	0	0	0	0	0	0	0	0	0	0	0	0	0	0	0	0	0	0	0	0	0
LINC02555::exon	lincRNA	0	0	0	0	0	0	0	0	0	0	1	0	0	0	0	0	0	0	0	0	0	0	0	0	0	0	0	0	0	0	0	0	0	0	0	0	0	0	0	0	0	0	0	0	0	0	0	0	0	0
LINC02560::exon	lincRNA	0	0	0	0	0	0	0	0	2	0	0	0	0	0	0	0	0	0	0	0	0	0	0	0	0	1	0	0	0	0	0	0	0	0	0	0	0	0	0	0	0	0	0	0	0	0	0	0	0	0
LINC02562::exon	lincRNA	0	0	0	1	0	0	0	0	0	0	0	0	0	0	0	0	0	0	0	0	0	0	0	0	0	0	0	0	0	0	0	0	0	0	0	0	0	0	0	0	0	0	0	0	0	0	0	0	0	0
LINC02583::exon	lincRNA	0	0	0	0	0	0	0	0	0	0	0	0	0	0	0	0	0	0	0	0	0	0	0	0	0	0	0	0	0	0	0	0	0	0	0	0	0	0	0	0	0	0	0	0	0	0	0	0	0	0
LINC02603::intron	lincRNA	0	0	0	1	0	1	0	0	0	1	0	0	0	2	0	4	1	0	0	0	0	0	0	0	0	0	0	0	0	0	0	0	0	0	0	0	0	0	0	0	0	0	0	0	0	0	0	0	0	0
LNCAROD::exon	lincRNA	0	0	0	0	0	0	0	0	0	0	0	0	0	0	1	0	0	0	0	0	0	0	0	0	0	0	0	0	0	0	0	0	0	0	0	0	0	0	0	0	0	0	0	0	0	0	0	0	0	0
LNCPRESS1::exon	lincRNA	0	0	0	0	0	0	0	0	0	0	0	0	0	0	0	0	0	0	0	0	0	0	0	0	0	0	0	0	1	0	0	0	0	0	0	0	0	0	0	0	0	0	0	0	0	0	0	0	0	0
LNCPRESS1::intron	lincRNA	0	0	0	2	0	0	0	0	1	0	0	0	0	0	0	0	0	0	0	0	0	0	0	0	0	0	0	0	0	0	0	0	0	0	0	0	0	0	0	0	0	0	0	0	0	0	0	0	0	0
LOH12CR2::exon	lincRNA	0	0	0	0	0	0	0	0	0	0	0	0	0	1	0	0	0	0	0	0	0	0	0	0	0	0	0	0	0	0	0	0	0	0	0	0	0	0	0	0	0	0	1	0	0	0	0	0	0	0
LSINCT5::exon	lincRNA	0	0	0	0	0	0	0	0	0	0	0	0	0	0	0	1	0	0	0	0	0	0	0	0	0	0	0	0	0	0	0	0	0	0	0	0	0	0	0	0	0	0	0	0	0	0	0	0	0	0
MANCR::exon	lincRNA	0	0	0	0	0	0	0	0	0	0	0	0	0	0	1	1	0	0	0	0	0	0	0	0	0	0	0	0	0	0	0	0	0	0	0	0	0	0	0	0	0	0	0	0	0	0	0	0	0	0
MAPKAPK5-AS1::intron	lincRNA	0	0	0	1	1	2	0	0	0	0	0	0	0	2	0	1	1	0	4	0	0	0	0	0	0	0	0	0	1	0	1	0	0	0	0	0	1	0	0	0	0	0	0	0	0	0	0	0	0	0
MDS2::exon	lincRNA	0	0	0	0	0	0	0	0	0	0	0	0	0	0	1	0	0	0	0	0	0	0	0	0	0	0	0	0	0	0	0	0	0	0	0	0	0	0	0	0	0	0	0	0	0	0	0	0	0	0
MIR124-2HG::exon	lincRNA	0	0	0	0	0	0	0	0	0	0	0	0	0	1	0	0	0	0	0	0	0	0	0	0	0	0	0	0	0	0	0	0	0	0	0	0	0	0	0	0	0	0	0	0	0	0	0	0	0	0
MIR124-2HG::intron	lincRNA	0	0	0	0	0	0	0	0	0	0	0	0	0	0	0	1	0	0	1	0	0	0	0	0	0	0	0	0	0	0	0	0	0	0	0	0	0	0	0	0	0	0	0	0	0	0	0	0	0	0
MIR3142HG::exon	lincRNA	0	0	0	0	0	1	0	0	1	0	0	0	0	0	0	0	1	0	0	0	0	0	0	0	0	0	0	0	0	0	0	0	0	0	0	0	0	0	0	0	0	0	0	0	0	0	0	0	0	0
MIR3142HG::intron	lincRNA	0	0	0	1	0	0	0	0	8	1	0	0	0	2	1	4	2	4	6	0	0	0	0	0	0	0	0	0	0	1	0	0	0	0	0	0	0	0	0	0	0	0	0	0	0	0	0	0	0	0
MIR4290HG::exon	lincRNA	0	0	1	0	0	0	0	0	0	0	0	0	0	0	0	0	0	0	0	0	0	0	0	0	0	0	0	0	0	0	0	0	0	0	0	0	0	0	0	0	0	0	0	0	0	0	0	0	0	0
MIR4300HG::exon	lincRNA	0	0	0	0	0	0	0	0	0	0	0	0	0	1	0	0	0	0	0	0	0	0	0	0	0	0	0	0	0	0	0	0	0	0	0	0	0	0	0	0	0	0	0	0	0	0	0	0	0	0
MIR4435-2HG::exon	lincRNA	0	0	0	1	0	0	0	0	0	0	0	0	0	0	0	0	0	0	0	0	0	0	0	0	0	0	0	0	0	0	0	0	0	0	0	0	0	0	0	0	0	0	0	0	0	0	0	0	0	0
MIR4458HG::exon	lincRNA	0	0	0	0	0	0	0	0	0	0	0	0	0	1	1	0	0	0	0	0	0	0	0	0	0	0	0	0	1	0	0	0	0	1	0	0	0	1	0	0	0	0	0	0	0	0	0	0	0	0
MIR4458HG::intron	lincRNA	0	0	0	0	0	1	0	0	1	0	0	0	1	2	5	4	4	1	4	0	0	0	0	0	1	0	0	0	0	0	0	0	0	0	0	0	1	0	0	0	0	0	1	0	0	0	0	0	0	0
MIR7-3HG::exon	lincRNA	0	0	0	0	0	0	0	0	0	0	0	0	1	1	0	0	1	0	0	0	1	0	0	0	0	0	0	0	0	1	0	0	0	0	0	0	0	1	0	0	0	1	0	0	0	0	0	0	0	0
NHEG1::exon	lincRNA	0	0	0	0	0	0	0	0	0	0	0	0	0	0	0	0	0	0	1	0	0	0	0	0	0	0	0	0	0	0	0	0	0	0	0	0	0	0	0	0	0	0	0	0	0	0	0	0	0	0
NHEG1::intron	lincRNA	0	0	1	0	0	0	0	0	1	0	0	0	0	3	1	2	2	0	1	0	0	0	0	0	0	0	0	0	0	0	0	0	0	0	0	0	0	0	0	0	0	0	0	0	0	0	0	0	0	0
NOL4L-DT::exon	lincRNA	0	0	0	0	0	0	0	0	0	0	0	0	0	0	0	0	0	0	0	0	0	0	0	0	0	0	0	0	0	0	0	0	0	1	0	0	0	0	1	0	0	0	0	0	0	0	0	0	0	0
OSTM1-AS1::intron	lincRNA	0	0	1	4	0	0	0	1	0	0	0	0	1	4	1	2	3	1	3	0	0	0	0	0	0	0	0	0	0	0	0	0	0	0	0	0	0	0	0	0	0	0	0	0	0	0	0	0	0	0
OTX2-AS1::exon	lincRNA	0	0	0	0	0	1	0	0	0	0	0	0	0	0	0	0	0	0	0	0	0	0	0	0	0	0	0	0	0	0	0	0	0	0	0	0	0	0	0	0	0	0	0	0	0	0	0	0	0	0
OVAAL::exon	lincRNA	0	0	0	0	0	0	0	0	0	0	0	0	0	0	0	1	0	0	0	0	0	0	0	0	0	0	0	0	0	0	0	0	0	0	0	0	0	0	0	0	0	0	0	0	0	0	0	0	0	0
OVAAL::intron	lincRNA	0	0	1	0	0	0	0	0	0	0	0	0	0	0	0	1	1	0	0	0	0	0	0	0	0	0	0	0	0	0	0	0	0	0	0	0	0	0	0	0	0	0	0	0	0	0	0	0	0	0
P4HA3-AS1::exon	lincRNA	0	0	0	1	0	0	0	0	1	0	0	0	0	0	0	0	0	0	0	0	0	0	0	0	0	0	0	0	0	0	0	0	0	0	0	0	0	0	0	0	0	0	0	0	0	0	0	0	0	0
P4HA3-AS1::intron	lincRNA	0	0	0	0	0	0	1	1	1	0	0	0	0	0	0	0	1	0	2	0	0	0	0	0	0	0	0	0	0	1	0	0	0	0	0	0	0	0	0	0	0	0	0	0	0	0	0	0	0	0
PACERR::exon	lincRNA	0	0	0	0	1	0	0	0	0	0	0	0	0	0	0	0	1	1	1	0	0	0	0	0	0	0	0	0	0	0	0	0	0	1	0	0	0	0	0	0	0	0	0	0	0	0	0	0	0	0
PART1::exon	lincRNA	0	0	0	0	0	0	0	0	0	0	0	0	0	0	0	0	0	0	0	0	0	0	0	0	0	0	0	0	0	1	0	0	0	0	0	0	0	0	0	0	0	0	0	0	0	0	0	0	0	0
PCAT5::exon	lincRNA	0	0	0	0	0	0	0	0	0	0	0	0	0	2	0	0	0	0	0	0	0	0	0	0	0	0	0	0	0	0	0	0	0	0	0	0	0	0	0	0	0	0	0	0	0	0	0	0	0	0
PCAT5::intron	lincRNA	0	0	1	2	0	0	2	0	1	0	0	0	1	1	3	1	1	0	0	0	0	0	0	0	0	0	0	0	0	0	0	0	0	0	0	0	0	0	0	0	0	0	0	0	0	0	0	0	0	0
PICSAR::exon	lincRNA	0	0	0	0	0	0	0	0	0	0	0	0	0	0	0	0	0	0	1	0	0	0	0	0	0	0	0	0	0	0	0	0	0	0	0	0	0	0	0	0	0	0	0	0	0	0	0	0	0	0
PKIA-AS1::intron	lincRNA	0	1	0	0	0	0	0	0	1	0	0	0	0	1	3	2	0	0	4	1	0	0	0	0	0	0	0	0	0	0	0	0	0	0	0	0	0	0	0	0	0	0	0	0	0	0	0	0	0	0
PRNT::exon	lincRNA	0	0	0	0	0	0	0	0	1	0	1	0	0	0	0	0	0	0	1	0	0	0	0	0	0	0	0	0	0	0	0	0	0	0	0	0	0	0	0	0	0	0	0	0	0	0	0	0	0	0
PRNT::intron	lincRNA	0	1	0	1	0	0	0	0	0	0	0	0	0	0	0	0	0	0	1	0	0	0	0	0	0	0	0	0	0	0	0	0	0	0	0	0	1	0	0	0	0	0	0	0	0	1	0	0	0	0
PTCSC3::intron	lincRNA	0	1	0	1	0	0	0	3	2	0	0	0	0	4	4	3	0	2	1	0	0	0	0	0	0	0	0	0	0	1	0	0	0	0	0	0	0	0	0	0	0	0	0	0	0	0	0	0	0	0
PTPRD-AS2::intron	lincRNA	0	2	0	1	0	0	0	0	0	0	0	0	0	0	0	1	0	0	0	0	0	0	0	0	0	0	0	0	0	0	0	0	0	0	0	0	0	0	0	0	0	0	0	0	0	0	0	0	0	0
PWAR6::exon	lincRNA	0	0	0	0	0	0	1	0	0	0	0	0	0	0	0	1	0	0	0	0	0	0	0	0	0	0	0	0	0	0	0	0	0	0	0	0	0	0	0	0	0	0	0	0	0	0	0	0	0	0
PWRN1::exon	lincRNA	0	0	0	1	0	0	0	0	0	0	0	0	0	0	0	0	0	0	0	0	0	0	0	0	0	0	0	0	0	0	0	0	0	0	0	0	0	0	0	0	0	0	0	0	0	0	0	0	0	0
PWRN1::intron	lincRNA	0	0	1	1	0	0	0	0	0	0	0	0	0	0	0	0	3	0	4	0	0	0	0	0	0	0	0	0	0	1	0	0	0	0	0	0	0	0	0	0	0	0	0	0	0	0	0	0	0	0
PWRN2::exon	lincRNA	0	0	0	0	0	0	0	0	0	0	0	0	0	0	0	1	0	0	0	0	0	0	0	0	0	0	0	0	0	0	0	0	0	0	0	0	0	0	0	0	0	0	0	0	0	0	0	0	0	0
RALY-AS1::intron	lincRNA	0	0	0	2	0	0	0	0	0	0	0	0	0	0	0	1	0	0	0	0	1	0	0	1	0	0	0	0	0	0	0	0	0	0	0	0	1	0	0	0	0	0	0	0	0	0	0	0	0	0
RGPD4-AS1::exon	lincRNA	0	0	0	0	0	0	0	0	0	1	0	0	0	0	0	1	0	0	0	0	0	0	0	0	0	0	0	0	0	0	0	0	0	0	0	0	0	0	0	0	0	0	0	0	0	0	0	0	0	0
RGPD4-AS1::intron	lincRNA	0	0	0	0	0	0	0	0	0	0	0	0	0	0	0	0	0	0	1	0	0	0	0	0	0	0	0	0	0	0	0	0	0	0	0	0	0	0	0	0	0	0	0	0	0	0	0	0	0	0
SALRNA2::exon	lincRNA	0	0	0	0	0	0	0	0	0	0	0	0	0	0	2	0	0	0	1	0	0	0	0	0	0	0	0	0	0	0	0	0	0	0	0	0	0	0	0	0	0	0	0	0	0	0	0	0	0	0
SALRNA3::exon	lincRNA	0	0	0	0	0	0	0	0	0	0	0	0	0	0	0	0	1	0	0	0	0	0	0	1	0	0	0	0	0	0	0	0	0	0	0	0	0	0	0	0	0	0	0	0	0	0	0	0	0	0
SAMMSON::exon	lincRNA	0	0	0	0	0	0	0	0	0	0	0	0	0	0	0	0	0	0	1	0	0	0	0	0	0	0	0	0	0	0	0	0	0	0	0	0	0	0	0	0	0	0	0	0	0	0	0	0	0	0
SCAMP1-AS1::intron	lincRNA	0	0	0	0	0	1	0	0	0	0	0	0	1	2	0	1	0	0	0	0	0	0	0	0	0	0	0	0	0	0	0	0	0	0	0	0	1	0	0	0	0	0	0	0	0	0	0	0	0	0
SCHLAP1::exon	lincRNA	0	0	0	0	0	0	0	0	0	0	0	0	0	0	0	0	0	0	1	0	0	0	0	0	0	0	0	0	0	0	0	0	0	0	0	0	0	0	0	0	0	0	0	0	0	0	0	0	0	0
SERPINB9P1::exon	lincRNA	0	0	0	0	0	0	0	0	0	0	0	0	0	0	0	0	0	0	0	0	0	0	0	0	0	0	0	0	0	0	0	0	0	0	0	0	0	0	2	0	0	1	1	0	0	0	0	0	0	0
SGO1-AS1::intron	lincRNA	0	0	0	1	0	0	0	0	0	0	0	0	0	2	0	0	1	0	0	0	0	0	0	0	0	0	0	0	1	0	0	0	0	1	0	0	0	0	0	0	0	0	0	0	0	0	0	0	0	0
SOD2-OT1::intron	lincRNA	0	0	0	0	0	0	0	0	0	0	0	0	0	0	1	0	0	0	0	0	0	0	0	0	0	0	0	0	0	0	0	0	0	0	0	0	0	0	0	0	0	0	0	0	0	0	0	0	0	0
SSTR5-AS1::exon	lincRNA	0	0	0	0	0	0	0	0	0	0	0	0	0	0	0	0	0	0	0	0	0	0	0	0	0	0	0	0	0	0	0	0	0	0	0	0	0	0	0	0	0	1	0	0	0	1	0	0	0	0
TBC1D8-AS1::exon	lincRNA	0	0	0	0	0	0	0	0	0	0	0	0	0	0	0	0	0	0	1	0	0	0	0	0	0	0	0	0	0	0	0	0	0	0	0	0	0	0	0	0	0	0	0	0	0	0	0	0	0	0
TBC1D8-AS1::intron	lincRNA	0	0	0	0	0	0	1	0	0	0	0	0	0	1	0	0	0	0	0	0	0	0	0	0	0	0	0	0	0	0	0	0	0	0	0	0	0	0	0	0	0	0	0	0	0	0	0	0	0	0
TLX1NB::exon	lincRNA	0	0	0	0	0	0	0	0	0	0	0	0	0	0	0	0	0	0	0	0	0	0	0	0	0	0	0	0	0	0	0	0	0	0	0	0	0	0	0	0	0	0	0	0	0	1	0	0	0	0
TMEM132D-AS2::exon	lincRNA	0	0	0	0	0	0	0	0	0	0	0	0	0	0	0	0	0	0	0	0	0	0	0	0	0	0	0	0	0	0	0	0	0	1	0	0	0	0	0	0	0	0	0	0	0	0	0	0	0	0
TMEM132D-AS2::intron	lincRNA	0	0	1	0	0	0	0	0	0	0	0	0	0	0	0	0	0	0	0	0	0	0	0	0	0	0	0	0	0	0	0	0	0	0	0	0	0	0	0	0	0	0	0	0	0	0	0	0	0	0
TMEM78::exon	lincRNA	0	0	1	0	0	0	0	0	0	0	0	0	0	0	2	0	0	0	0	0	0	0	0	0	0	0	0	0	0	0	0	0	0	0	0	0	0	0	0	0	0	0	0	0	0	0	0	0	0	0
TTLL11-IT1::exon	lincRNA	0	0	0	0	0	0	0	0	0	0	0	0	0	0	0	0	0	0	0	1	0	0	0	0	0	0	0	0	0	0	0	0	0	0	0	0	0	0	0	0	0	0	1	0	0	0	0	0	0	0
TUSC8::exon	lincRNA	0	0	1	0	0	0	0	0	0	0	0	0	0	0	0	0	0	0	0	0	0	0	0	0	0	0	0	0	0	0	0	0	0	0	0	0	0	0	0	0	0	0	0	0	0	0	0	0	0	0
TUSC8::intron	lincRNA	0	0	0	0	0	0	0	0	2	0	0	0	0	0	0	0	0	0	0	0	0	0	0	0	0	0	0	0	0	0	0	0	0	0	0	0	0	0	0	0	0	0	0	0	0	0	0	0	0	0
U73166.1::intron	lincRNA	0	0	0	0	0	0	0	0	0	0	0	0	0	1	2	2	0	0	0	0	0	0	0	0	0	0	0	0	0	1	0	0	0	0	0	0	0	0	0	0	0	0	0	0	0	0	0	0	0	0
U91328.3::exon	lincRNA	0	0	0	1	0	0	0	0	1	0	1	0	0	0	0	0	0	0	2	0	0	0	0	0	0	0	0	0	0	0	0	0	0	0	0	0	0	1	0	0	0	0	0	0	0	0	0	0	0	0
WWC2-AS2::exon	lincRNA	0	0	0	0	0	0	0	0	0	0	0	0	0	1	0	1	0	0	0	0	0	0	0	0	0	0	0	0	0	0	1	0	0	1	0	0	0	1	0	0	0	0	0	1	0	1	0	0	0	0
Z97200.1::exon	lincRNA	0	0	0	0	0	0	0	0	1	0	0	0	0	0	3	0	0	0	0	0	0	0	0	0	0	0	0	0	0	1	0	0	0	0	0	0	0	0	0	0	0	0	0	0	0	0	0	0	0	0
Z98257.1::intron	lincRNA	0	0	0	0	0	0	0	0	0	0	0	0	0	0	0	1	0	0	0	0	0	0	0	0	0	0	0	0	0	0	0	0	0	0	0	0	0	0	0	0	0	0	0	0	0	0	0	0	0	0
Z99289.2::exon	lincRNA	0	0	0	0	0	0	0	0	0	0	0	0	0	0	1	0	0	0	0	0	0	0	0	0	0	0	0	0	0	0	0	0	0	0	0	0	0	0	0	0	0	0	0	0	0	0	0	0	0	0
Z99289.3::exon	lincRNA	0	0	0	0	0	0	0	0	0	0	0	0	0	0	0	0	0	0	0	0	0	0	0	0	0	0	0	0	0	0	0	0	0	0	0	0	0	1	0	0	0	0	0	0	0	0	0	0	0	0
ZNF295-AS1::exon	lincRNA	0	1	0	0	0	0	1	0	0	0	0	0	0	0	0	0	0	0	0	0	0	0	0	0	0	0	0	0	0	0	0	0	0	0	0	0	0	0	0	0	0	0	0	0	0	0	0	0	0	0
>0_L3#LINE/CR1::exon	LINE/CR1	1495	1648	1093	2839	479	456	1949	2296	1409	509	843	1854	1262	6631	7542	9988	3020	1895	7324	49	28	65	100	153	147	130	13	9	305	483	83	15	22	89	11	27	129	403	189	59	2780	1465	2519	1365	621	566	143	154	9	13
>0_CR1_Mam#LINE/CR1::exon	LINE/CR1	553	558	1036	2099	262	263	810	880	663	172	408	979	664	3304	3607	4898	1882	1009	4431	51	95	94	39	27	131	248	1	4	40	108	27	14	11	26	9	5	19	54	64	28	1120	597	1004	516	237	230	57	88	8	2
>0_Plat_L3#LINE/CR1::exon	LINE/CR1	396	439	418	1090	183	146	498	565	451	117	295	652	442	2307	2547	3387	1201	691	2752	17	8	26	16	23	49	43	4	1	32	38	12	1	3	16	5	5	20	42	44	18	765	392	738	420	148	160	61	73	1	4
>0_8_Crp#LINE/CR1::exon	LINE/CR1	266	464	44	155	39	33	107	124	107	42	57	124	82	377	451	476	221	138	571	5	2	2	30	19	6	10	1	0	16	18	18	3	4	6	2	0	6	9	9	3	140	75	148	101	45	29	6	5	0	1
>0_X1_LINE#LINE/CR1::exon	LINE/CR1	241	289	300	886	83	102	305	370	261	85	161	402	302	1325	1556	2145	826	454	1852	4	3	6	9	17	13	15	1	4	12	20	10	4	2	11	1	1	10	13	24	6	327	242	324	215	88	81	35	36	1	1
>0_L3b_3end#LINE/CR1::exon	LINE/CR1	232	221	45	116	38	39	99	119	105	32	70	110	91	453	504	645	189	127	461	6	4	4	9	11	7	6	1	0	10	14	4	4	2	5	1	2	6	11	7	5	200	105	175	93	29	30	7	9	0	1
>0_L3B_Croc#LINE/CR1::exon	LINE/CR1	171	164	63	198	35	39	66	64	91	21	44	115	83	355	364	455	192	104	418	0	0	0	2	4	3	5	1	0	3	7	3	1	0	4	1	0	4	7	4	2	77	53	82	52	15	15	5	6	0	1
>0_3_Croc#LINE/CR1::exon	LINE/CR1	157	179	186	558	97	122	386	420	364	140	205	402	308	1890	2177	3150	649	398	1465	2	3	7	13	15	20	19	1	4	17	34	8	1	3	8	3	3	11	22	30	23	527	312	491	260	95	106	32	29	0	3
>0_1_Amn#LINE/CR1::exon	LINE/CR1	152	204	91	322	57	48	131	154	138	50	89	191	151	672	819	1009	420	269	924	3	3	1	7	11	10	10	0	3	8	11	1	4	0	7	1	0	3	17	13	5	193	125	212	113	47	49	14	15	1	0
>0_X6A_LINE#LINE/CR1::exon	LINE/CR1	142	135	141	548	53	65	219	243	227	87	166	346	242	1231	1260	1665	681	374	1690	4	2	5	14	9	14	12	0	2	14	20	10	4	2	12	3	1	8	14	18	6	340	181	344	159	86	85	37	37	1	4
>0_X6B_LINE#LINE/CR1::exon	LINE/CR1	142	134	98	357	51	43	156	197	193	59	106	247	162	920	1023	1400	493	279	1256	1	0	5	8	8	9	12	0	0	7	19	0	2	0	8	1	5	8	15	9	9	209	138	215	114	51	57	15	19	1	1
>0_16_AMi#LINE/CR1::exon	LINE/CR1	106	114	182	669	57	60	231	232	285	104	169	383	245	1286	1440	1954	722	438	1636	2	2	6	7	9	10	9	1	1	13	26	7	2	1	5	1	1	9	21	14	10	368	191	293	171	67	63	24	30	0	1
>0_X2_LINE#LINE/CR1::exon	LINE/CR1	106	148	174	490	74	67	230	245	228	74	153	356	258	1234	1347	1862	570	353	1489	4	6	8	9	12	10	19	0	0	12	27	6	1	3	12	1	1	4	18	26	9	322	159	265	166	82	75	17	16	0	1
>0_L3A_Croc#LINE/CR1::exon	LINE/CR1	102	91	39	123	22	28	126	130	78	37	53	101	79	473	514	782	128	101	382	1	1	3	2	8	4	4	0	0	9	9	4	0	2	1	0	0	3	9	13	3	209	107	195	107	41	42	12	10	1	0
>0_13_AMi#LINE/CR1::exon	LINE/CR1	88	77	133	380	47	63	154	183	187	57	123	321	214	1157	1275	1913	480	292	1150	4	1	2	6	5	9	5	0	3	6	15	7	1	0	6	0	1	7	9	13	9	313	112	283	132	50	59	11	17	0	0
>0_12_AMi#LINE/CR1::exon	LINE/CR1	77	75	207	490	58	43	225	261	241	97	112	233	169	936	1001	1324	483	301	1164	5	2	4	13	11	19	11	3	0	8	18	6	4	12	7	0	2	8	11	13	6	300	218	259	206	60	63	21	17	0	1
>0_X21_LINE#LINE/CR1::exon	LINE/CR1	75	67	86	235	34	35	125	138	105	42	60	132	114	495	536	718	331	183	697	1	1	2	3	5	6	3	0	2	6	6	6	1	0	5	1	1	6	16	5	5	153	92	184	100	48	43	11	12	0	0
>0_X17_LINE#LINE/CR1::exon	LINE/CR1	64	57	71	254	31	28	104	124	71	30	71	169	116	551	564	695	277	152	795	7	2	2	7	6	3	6	0	0	7	7	5	1	0	3	0	1	3	18	6	3	184	90	136	77	53	33	16	8	0	0
>0_X8_LINE#LINE/CR1::exon	LINE/CR1	61	48	157	472	39	38	74	121	125	40	90	174	131	520	562	708	450	265	1063	0	4	2	7	8	10	9	1	1	4	10	2	1	1	4	0	1	4	12	4	0	132	42	109	51	34	34	18	9	1	0
>0_X7B_LINE#LINE/CR1::exon	LINE/CR1	54	53	61	232	27	37	85	91	81	17	62	143	105	406	488	672	288	178	737	2	2	1	5	5	1	5	2	0	5	9	0	1	3	2	0	0	1	4	6	3	138	55	122	58	24	27	6	5	0	0
>0_11_Crp#LINE/CR1::exon	LINE/CR1	45	49	48	152	28	33	162	149	112	52	78	142	99	425	492	661	234	120	498	1	1	1	6	7	6	3	1	1	3	12	1	2	0	5	1	6	2	6	16	3	279	185	287	175	46	50	5	8	0	4
>0_X20_LINE#LINE/CR1::exon	LINE/CR1	36	31	52	191	20	19	45	59	74	20	78	218	131	698	828	1278	260	175	642	0	1	0	4	4	8	8	0	0	2	5	5	0	1	5	1	0	5	5	2	1	77	27	48	33	14	15	7	4	0	0
>0_X7C_LINE#LINE/CR1::exon	LINE/CR1	33	28	81	176	26	31	109	85	104	44	53	108	70	554	562	853	234	152	537	9	5	3	3	5	2	4	0	0	6	7	6	0	0	8	0	0	2	4	6	2	150	64	143	62	31	35	9	8	1	0
>0_X7D_LINE#LINE/CR1::exon	LINE/CR1	27	32	63	248	16	22	54	72	54	20	48	106	70	314	332	432	277	161	603	0	0	2	4	1	1	3	0	0	3	2	3	0	0	3	0	1	1	6	7	0	58	40	56	30	33	17	3	7	1	0
>0_X5B_LINE#LINE/CR1::exon	LINE/CR1	24	31	52	142	19	26	69	77	59	18	51	85	66	407	477	723	194	103	444	0	0	0	4	4	3	2	0	1	2	5	0	1	0	3	0	0	0	3	6	2	130	64	99	44	25	19	5	10	1	0
>0_X7A_LINE#LINE/CR1::exon	LINE/CR1	23	30	60	197	17	21	77	78	88	32	46	119	63	372	367	508	232	143	566	1	1	4	6	6	4	3	0	0	3	10	4	2	2	5	1	0	2	3	6	2	94	57	106	64	15	22	3	7	0	0
>0_Mam_R4#LINE/Dong-R4::exon	LINE/Dong-R4	307	306	337	1004	146	149	457	471	526	171	290	737	459	2478	2603	3790	1305	799	3167	6	9	7	22	29	28	29	1	1	28	46	24	6	1	17	2	4	8	26	28	17	624	319	515	277	119	133	33	50	1	4
>0_X12_LINE#LINE/Jockey::exon	LINE/Jockey	94	96	41	89	27	30	95	90	91	29	37	94	59	383	386	528	114	66	255	2	1	1	6	8	4	2	1	1	11	9	3	1	0	3	0	0	2	3	9	4	157	101	144	72	16	23	10	10	1	2
>0_L1MCb_5end#LINE/L1::exon	LINE/L1	8217	13010	749	1270	1432	1017	1059	1257	440	152	245	634	375	3379	3973	5305	1083	705	2728	49	21	24	111	272	131	176	35	24	215	429	67	26	59	110	14	32	49	125	55	20	946	706	940	806	196	186	85	126	7	37
>0_L1MD2_5end#LINE/L1::exon	LINE/L1	6890	10706	899	1289	820	673	998	974	493	147	229	522	342	2728	2846	4169	840	503	1956	22	19	15	114	167	89	157	24	31	136	155	62	17	35	63	22	28	26	89	87	31	1497	924	1305	853	191	229	67	83	11	21
>0_L1PBa_5end#LINE/L1::exon	LINE/L1	2520	4358	1805	4061	662	485	1862	2221	1721	519	778	1928	1278	6840	7870	10917	3228	1950	7788	53	28	48	118	185	141	141	14	29	162	311	114	41	12	146	10	15	68	135	187	76	3119	1481	3118	1469	595	589	166	193	8	22
>0_L1P2_5end#LINE/L1::exon	LINE/L1	1949	2009	687	1909	436	410	1222	1339	3788	777	1816	3617	2382	5393	6199	8491	1744	1082	4646	63	31	65	156	141	112	140	8	10	253	452	207	100	21	127	9	13	125	208	107	42	1530	664	1443	652	553	595	93	113	8	11
>0_L1M4b_5end#LINE/L1::exon	LINE/L1	1641	1797	1157	3329	376	368	3481	4437	1297	406	669	1668	1097	6420	6977	9724	3579	2020	8030	41	24	30	77	84	87	113	15	4	122	217	84	13	10	76	6	15	101	163	187	96	3832	2006	3999	1937	1678	1082	155	199	7	20
>0_L1PREC2_5end#LINE/L1::exon	LINE/L1	1593	1981	620	1557	342	318	4645	5063	1000	326	585	1238	851	4785	5167	7231	1675	1017	3886	30	28	31	56	74	80	88	5	10	94	170	51	16	15	43	9	6	45	115	305	94	4353	2148	4067	2143	1242	1219	218	255	15	29
>0_L1M4c_5end#LINE/L1::exon	LINE/L1	1592	2001	1743	3846	337	350	1194	1283	1325	426	686	1690	1089	5774	6294	8454	3309	2001	7727	16	15	24	80	121	101	130	8	13	250	474	58	16	23	73	7	9	69	119	100	43	1527	1031	1443	966	354	357	95	129	4	14
>0_L1P1_orf2#LINE/L1::exon	LINE/L1	1587	1649	3940	13037	1442	1363	4424	5026	23268	4246	12893	27327	18174	30153	34589	46603	14313	8539	40951	223	164	257	630	586	418	457	40	26	1170	2358	863	258	79	575	37	61	540	828	346	149	4983	2015	4811	1752	2471	2339	345	440	20	42
>0_L1M2_5end#LINE/L1::exon	LINE/L1	1544	1768	1574	2598	384	386	1721	1968	1078	359	537	1307	838	5131	5967	8082	2114	1289	5206	42	26	33	93	130	97	113	9	15	168	240	96	27	43	99	9	19	50	109	128	59	2086	1535	2032	1415	436	366	162	170	10	26
>0_L1MEc_5end#LINE/L1::exon	LINE/L1	1377	1877	3654	5351	388	355	1234	1407	1525	522	819	1921	1303	6470	7101	9271	4029	2404	9914	32	26	28	119	121	65	85	10	10	114	180	73	6	38	90	59	94	43	96	84	28	1550	807	1482	724	406	346	103	119	2	10
>0_L1M2a_5end#LINE/L1::exon	LINE/L1	1304	1521	302	774	356	329	1239	1315	760	233	356	769	506	3526	3943	6112	961	621	2393	11	6	21	100	124	87	94	1	5	195	250	40	15	17	53	11	11	28	61	147	56	2445	1518	2301	1335	379	373	118	147	5	12
>0_L1P4d_5end#LINE/L1::exon	LINE/L1	1267	1288	372	831	259	246	1306	1385	533	183	297	648	453	3281	3615	5174	919	507	2069	24	15	23	35	41	46	55	11	4	76	102	32	12	12	30	5	2	31	49	115	55	2112	1315	2087	1202	328	334	125	114	8	6
>0_L1M4_orf2#LINE/L1::exon	LINE/L1	1129	1271	1506	4540	535	504	1200	1405	2960	757	1098	2735	1812	8743	9944	13233	5360	3136	13312	66	103	171	125	116	172	222	13	8	163	359	90	17	39	106	8	20	101	190	84	44	1376	709	1331	644	483	481	102	126	8	14
>0_L1PA13_5end#LINE/L1::exon	LINE/L1	1122	1286	476	992	205	220	1242	1289	938	345	547	1071	820	4120	4826	7024	1078	700	2766	22	33	32	42	54	59	57	10	4	72	147	35	9	11	35	4	3	30	71	110	42	1795	1274	1738	1115	378	386	118	137	8	15
>0_L1P4b_5end#LINE/L1::exon	LINE/L1	1083	1344	192	415	147	128	4388	5588	459	142	217	466	292	2564	3034	4763	411	268	1018	9	13	18	29	26	37	56	7	2	32	62	17	4	6	15	10	10	8	31	217	83	4507	1820	4202	1945	1725	1153	207	187	11	11
>0_L1ME3G_3end#LINE/L1::exon	LINE/L1	1061	1194	255	888	122	106	332	332	453	155	257	563	413	1779	2001	2715	1048	605	2516	9	3	10	20	36	23	32	0	1	26	39	19	6	3	28	1	3	6	22	33	8	520	326	521	258	94	90	35	44	3	3
>0_L1M1_5end#LINE/L1::exon	LINE/L1	1041	1185	1328	3529	509	531	2143	2378	2293	706	1041	2233	1566	8146	9011	12929	3837	2114	9164	34	33	43	96	107	121	125	7	10	127	183	65	26	21	73	12	10	58	133	193	85	3061	1976	2809	1796	687	653	169	215	8	18
>0_L1MEb_5end#LINE/L1::exon	LINE/L1	890	2070	281	534	62	67	179	245	181	68	126	268	197	937	1086	1306	589	306	1239	4	5	5	9	34	16	19	1	1	17	51	4	2	2	16	1	1	9	20	16	10	295	155	298	137	46	54	23	16	2	2
>0_L1P4a_5end#LINE/L1::exon	LINE/L1	888	1393	480	1301	379	329	1270	1369	797	263	476	988	710	3844	4332	6042	1492	893	3818	33	20	20	44	41	55	75	5	5	67	101	44	10	19	24	3	16	25	47	121	42	1858	1280	1776	1187	325	329	104	121	9	14
>0_L1PB_orf2#LINE/L1::exon	LINE/L1	877	1019	2014	5679	537	494	1328	1479	4249	982	1699	3929	2517	9538	10858	14211	5446	3069	13934	47	24	48	148	182	138	130	12	16	241	478	134	37	18	106	14	17	104	176	81	32	1611	796	1474	713	526	453	124	141	7	7
>0_L1PA14_5end#LINE/L1::exon	LINE/L1	864	913	663	1295	294	319	1139	1229	862	281	448	944	645	3892	4465	6167	1183	723	2821	47	69	129	59	54	133	118	9	5	89	196	54	15	14	46	5	10	28	84	110	39	1805	1089	1669	997	360	336	95	111	6	12
>0_L1MC5_3end#LINE/L1::exon	LINE/L1	770	786	1333	2895	255	236	792	906	877	281	529	1224	860	4227	4540	5762	2787	1637	6563	16	11	13	29	42	46	43	4	4	80	105	30	8	8	38	9	7	15	48	57	34	1180	733	1134	662	243	255	72	76	1	6
>0_L1MC_orf2#LINE/L1::exon	LINE/L1	765	826	1396	4175	483	390	1197	1375	2700	819	1127	2555	1721	8603	9752	12655	5034	2880	11703	47	27	31	81	80	94	90	8	4	97	183	70	11	13	65	5	19	56	102	66	42	1595	811	1499	748	439	405	99	120	4	7
>0_L1M3c_5end#LINE/L1::exon	LINE/L1	758	1084	1213	1692	120	142	647	650	484	189	371	746	507	2854	3307	4787	1171	738	2954	19	10	23	46	68	47	41	3	7	39	85	42	10	15	26	2	5	16	36	62	21	978	555	907	548	179	192	64	65	2	5
>0_L1PREC2_orf2#LINE/L1::exon	LINE/L1	747	702	1544	4476	466	493	1490	1527	5331	1102	2632	5524	3665	10704	12065	16322	4560	2884	12155	38	42	64	111	123	104	109	11	10	196	401	138	42	14	105	10	17	97	141	107	52	1660	838	1611	811	597	573	119	152	6	13
>0_L1HS_5end#LINE/L1::exon	LINE/L1	714	771	747	2155	346	349	1283	1387	2738	601	1239	2762	1758	5172	5882	7884	1890	1148	4831	54	41	72	153	109	113	127	10	10	224	388	179	61	12	113	10	9	110	189	116	41	1811	745	1580	704	688	697	122	144	4	13
>0_L1M1_orf2#LINE/L1::exon	LINE/L1	711	746	2030	5637	514	517	1318	1390	4074	1033	1757	3847	2626	9775	10873	14204	6005	3629	15173	42	42	42	115	111	102	133	6	6	168	318	113	23	18	102	16	11	78	158	81	30	1448	771	1431	708	521	507	115	134	7	18
>0_L1MDa_5end#LINE/L1::exon	LINE/L1	701	780	1297	2964	261	282	1193	1309	1237	411	551	1371	967	4710	5224	6986	2781	1588	6575	23	14	18	36	43	58	65	5	5	44	118	27	11	12	43	4	8	29	58	111	50	1703	1191	1651	1096	347	318	101	124	5	5
>0_L1P4_orf2#LINE/L1::exon	LINE/L1	671	708	1544	4414	416	375	1210	1317	3293	810	1513	3352	2204	8188	9127	12273	4304	2652	11254	23	35	32	86	89	96	96	12	8	143	270	100	25	23	81	5	13	60	138	79	38	1540	743	1395	660	460	433	113	104	3	11
>0_HAL1M8#LINE/L1::exon	LINE/L1	668	723	941	2471	270	257	930	1038	1057	321	593	1411	899	4849	5516	7451	2721	1615	6745	23	15	21	45	62	54	48	8	5	66	121	44	6	9	34	2	7	28	52	90	28	1473	887	1380	777	295	286	95	92	3	6
>0_L1M4a1_5end#LINE/L1::exon	LINE/L1	661	712	1362	2512	198	198	2202	1940	773	257	374	902	656	3147	3411	4389	1912	1120	4593	18	16	22	66	62	35	48	5	4	45	87	30	4	7	31	1	5	24	36	68	16	1011	752	908	730	247	236	93	76	7	10
>0_L1MD_orf2#LINE/L1::exon	LINE/L1	635	730	1870	4897	390	371	1191	1294	2239	670	992	2458	1614	7829	8692	11167	4685	2877	11561	26	11	30	75	64	79	86	6	4	89	174	51	8	19	68	4	9	42	92	87	37	1394	732	1316	654	386	404	91	105	8	5
>0_L1M2a1_5end#LINE/L1::exon	LINE/L1	634	634	350	714	303	264	984	1032	661	217	318	658	454	3197	3552	5315	957	565	2177	15	18	38	28	43	42	46	5	3	33	73	30	8	8	14	3	6	20	55	85	44	1667	1125	1785	1069	269	284	83	87	3	5
>0_L1MEj_5end#LINE/L1::exon	LINE/L1	632	700	1182	2263	230	261	1392	1610	767	265	500	1151	744	4351	4630	6412	2208	1312	4946	40	16	51	43	44	76	51	7	3	78	96	24	7	8	40	2	15	41	61	104	49	2136	1600	2146	1541	371	347	118	132	4	10
>0_L1MC4_3end#LINE/L1::exon	LINE/L1	617	771	1018	2644	258	230	715	778	1122	365	431	1086	759	4148	4651	5891	3020	1736	7022	13	13	22	44	61	76	53	3	9	93	177	41	18	7	34	6	2	26	70	65	26	945	471	828	432	263	250	57	68	1	5
>0_L1P1_5end#LINE/L1::exon	LINE/L1	608	636	834	2192	341	310	1188	1327	2913	677	1451	3017	1968	4851	5655	7754	1714	1005	4636	60	41	68	138	103	115	103	6	8	190	351	177	58	13	116	6	15	97	146	123	45	1692	742	1597	719	666	584	131	119	3	11
>0_L1PA10_5end#LINE/L1::exon	LINE/L1	604	728	506	1446	218	223	1022	1098	1362	343	751	1493	1024	4441	5103	6992	1438	856	3598	23	12	35	40	56	58	74	3	6	68	135	61	13	4	30	8	18	33	74	104	43	1741	992	1558	925	336	311	111	130	5	2
>0_L1PA12_5end#LINE/L1::exon	LINE/L1	603	633	374	922	198	169	1644	1932	670	221	348	702	501	2924	3227	4408	994	647	2424	30	19	22	45	48	40	46	2	2	67	84	44	5	7	25	0	4	39	56	96	34	1860	1171	1657	1099	370	355	107	120	2	7
>0_L1MC5a_3end#LINE/L1::exon	LINE/L1	602	646	997	2726	276	263	929	1028	1160	391	665	1448	970	4944	5406	7147	3190	1840	7416	10	11	16	42	51	53	64	4	10	45	97	34	5	2	35	10	6	26	55	73	36	1296	752	1244	632	309	295	83	78	5	9
>0_L1MDb_5end#LINE/L1::exon	LINE/L1	599	652	381	942	187	161	951	930	575	144	258	533	393	2416	2649	3995	942	518	2262	13	10	8	22	26	30	37	5	3	35	58	19	6	7	18	3	4	23	29	75	46	1714	982	1732	950	213	222	106	88	6	9
>0_L1MCa_5end#LINE/L1::exon	LINE/L1	597	567	2640	4491	347	317	1208	1281	1382	478	723	1748	1177	6140	6805	9247	3438	2063	8294	11	28	20	49	56	43	67	3	7	66	102	29	7	11	42	7	12	51	87	75	40	1530	849	1463	895	379	326	95	106	6	9
>0_HAL1#LINE/L1::exon	LINE/L1	577	621	1126	2724	274	258	1947	1870	1070	335	611	1400	906	5556	5973	8023	2642	1491	6075	18	12	16	33	66	64	64	4	5	47	101	46	8	4	31	3	5	29	70	122	57	2720	1283	2584	1246	478	433	110	115	7	16
>0_L1MEg_5end#LINE/L1::exon	LINE/L1	567	588	739	1968	190	210	1245	1524	840	278	453	1066	734	3721	4174	5344	2233	1306	5071	13	10	16	46	51	48	55	3	6	34	60	18	7	6	28	4	5	19	44	99	28	1443	580	1332	585	402	370	60	86	6	4
>0_L1M2c_5end#LINE/L1::exon	LINE/L1	536	792	890	1357	183	208	976	1075	717	277	397	826	566	3801	4338	6132	1309	793	3076	12	18	24	39	55	52	54	4	4	46	60	29	4	5	29	5	8	20	42	105	54	1778	1042	1710	1032	355	328	92	121	5	12
>0_L1M2_orf2#LINE/L1::exon	LINE/L1	534	494	1601	4755	383	377	1186	1268	3374	797	1299	3082	2030	8285	9464	12106	4714	2778	11709	32	22	43	81	76	68	97	7	7	119	231	88	20	13	87	12	10	55	126	90	31	1238	633	1250	556	539	448	95	115	3	7
>0_L1P3_orf2#LINE/L1::exon	LINE/L1	529	492	1863	6006	599	651	1673	1752	8010	1452	4852	9938	6679	13325	16016	21279	6600	3930	17939	80	76	98	184	177	161	178	10	14	427	793	291	67	29	195	13	19	178	288	124	44	1837	746	1758	692	850	768	134	187	7	20
>0_L1MB4_5end#LINE/L1::exon	LINE/L1	513	520	2707	3337	199	204	807	874	767	270	505	1188	756	4104	4734	6227	2259	1301	5231	13	11	14	34	38	34	35	4	0	32	64	18	9	2	34	9	8	19	50	65	26	1275	735	1029	688	243	264	49	73	6	4
>0_L1M3b_5end#LINE/L1::exon	LINE/L1	513	541	637	1272	155	182	533	589	556	161	339	796	518	2880	3202	4308	1276	783	3209	3	7	10	13	35	26	28	5	4	21	64	25	4	8	16	8	7	13	24	58	13	850	508	780	438	149	186	65	60	5	7
>0_L1M5_orf2#LINE/L1::exon	LINE/L1	505	550	1159	3678	416	438	1022	1106	1895	592	875	2097	1400	6315	6906	9115	4436	2435	10272	25	8	28	64	66	63	66	7	4	90	157	44	21	21	54	8	17	37	91	55	34	1106	577	1010	501	354	341	82	98	8	8
>0_L1M2b_5end#LINE/L1::exon	LINE/L1	502	557	310	634	180	152	1024	1061	568	202	320	685	464	4672	5208	8105	843	547	1977	21	10	14	24	61	52	56	1	3	45	81	27	12	5	27	8	4	29	96	114	55	1844	1251	1747	1151	276	276	114	115	5	10
>0_HAL1b#LINE/L1::exon	LINE/L1	499	558	718	2048	210	236	2410	2202	1000	317	551	1314	853	5540	6120	8600	2303	1407	5586	13	12	21	47	40	68	51	0	6	56	88	35	11	7	30	2	7	33	61	112	58	2200	1506	2069	1389	436	377	124	119	9	14
>0_L1M3de_5end#LINE/L1::exon	LINE/L1	491	660	672	1271	149	161	1378	2042	608	186	303	711	432	2872	3254	4411	1081	654	2591	13	8	17	19	22	32	52	7	2	25	55	18	3	7	18	4	10	13	30	88	29	1504	885	1441	932	248	243	72	76	9	8
>0_L1MEh_5end#LINE/L1::exon	LINE/L1	482	531	747	1985	209	247	948	1082	795	243	521	1142	801	4364	4670	6463	2234	1347	5273	20	6	17	27	44	45	51	0	4	41	76	30	5	7	29	3	4	20	43	84	23	1435	996	1382	985	287	284	95	108	2	10
>0_L1P4e_5end#LINE/L1::exon	LINE/L1	473	514	205	444	144	104	678	685	273	93	145	349	244	1647	1862	2732	455	295	1069	22	15	37	35	44	43	47	6	2	48	63	14	4	7	13	2	6	14	34	52	27	1068	723	996	625	173	175	47	58	4	11
>0_L1MC4_5end#LINE/L1::exon	LINE/L1	470	473	1742	4208	296	354	1103	1238	1178	412	741	1791	1150	5998	6377	8533	3658	2042	8768	22	22	25	51	42	46	52	7	4	64	85	35	11	10	39	20	26	29	73	95	38	1682	932	1503	852	353	331	103	112	3	10
>0_L1MC3_3end#LINE/L1::exon	LINE/L1	466	484	910	2492	294	299	937	1021	1625	505	600	1463	986	5046	5710	7048	3215	1899	7503	29	22	29	60	65	42	62	3	3	61	118	27	6	10	51	6	9	32	98	72	22	1169	654	1077	629	314	321	74	86	1	8
>0_L1PA17_5end#LINE/L1::exon	LINE/L1	464	555	381	789	132	142	919	1040	486	160	246	525	365	2508	2915	4405	782	407	1718	26	21	22	27	22	35	30	1	7	40	65	17	2	5	18	5	6	14	39	72	31	1543	1133	1495	1005	280	229	101	98	9	8
>0_L1M4_5end#LINE/L1::exon	LINE/L1	461	501	681	2078	242	247	1069	1080	967	334	521	1168	789	4028	4532	5967	2347	1364	5586	13	14	13	38	52	44	67	5	8	70	121	37	4	8	35	4	11	26	67	89	43	1522	898	1411	841	337	344	93	114	7	9
>0_L1MEi_5end#LINE/L1::exon	LINE/L1	461	519	885	2394	251	256	1046	1201	934	281	479	1132	757	3860	4170	5376	2340	1383	5708	22	17	23	55	60	49	42	3	4	193	277	24	5	4	21	7	6	22	41	72	33	1345	875	1324	823	281	255	79	86	2	9
>0_L1M8_5end#LINE/L1::exon	LINE/L1	458	455	878	2199	229	213	828	926	730	265	497	1064	727	3413	3879	4963	2182	1243	4936	7	7	13	32	39	37	46	3	4	22	82	24	4	6	32	3	4	20	62	60	27	1138	837	1049	803	246	202	73	83	7	6
>0_L1M3f_5end#LINE/L1::exon	LINE/L1	455	534	1556	1907	169	152	721	792	603	193	317	724	533	2553	2898	3947	1330	807	3210	8	8	13	33	41	30	37	4	4	32	59	23	5	5	14	3	7	14	29	66	27	1092	752	1155	655	206	203	72	67	4	7
>0_L1M3_orf2#LINE/L1::exon	LINE/L1	441	405	1320	3552	334	333	1108	1192	2436	659	1031	2331	1617	7156	7816	10506	3933	2296	9770	20	16	33	73	80	64	83	3	4	105	193	62	11	9	66	5	14	36	83	61	28	1171	625	1172	556	475	420	98	102	1	7
>0_L1M7_5end#LINE/L1::exon	LINE/L1	439	456	621	1724	197	221	755	792	716	236	468	1000	710	3609	4043	5652	1784	1069	4211	16	5	11	35	43	36	36	2	4	52	109	29	8	7	31	3	8	20	35	92	31	1486	712	1325	677	264	294	63	80	3	5
>0_L1M4a2_5end#LINE/L1::exon	LINE/L1	430	465	919	1940	175	162	660	714	554	187	324	828	524	2698	3132	4046	1634	941	3706	14	8	18	44	42	51	45	7	5	42	70	26	9	3	26	6	7	21	32	51	21	888	596	771	522	195	165	68	62	3	6
>0_L1P3_5end#LINE/L1::exon	LINE/L1	426	389	468	983	188	213	898	954	1226	332	364	794	558	2748	3115	4245	958	563	2206	24	15	21	53	50	92	93	13	4	71	129	48	12	7	46	6	13	32	74	115	44	1619	928	1549	814	341	376	86	79	6	6
>0_L1MCc_5end#LINE/L1::exon	LINE/L1	425	422	344	846	123	123	565	601	549	183	270	612	428	2620	2938	4165	1022	623	2487	12	6	15	16	30	24	31	5	2	25	49	21	4	5	19	0	1	17	44	47	33	1010	638	933	590	176	153	48	64	2	6
>0_L1P4c_5end#LINE/L1::exon	LINE/L1	423	488	196	427	91	83	681	712	433	125	177	362	285	1609	1901	2684	447	259	1123	14	14	18	13	22	29	24	3	0	19	34	19	5	1	12	4	4	15	35	68	29	1228	775	1214	722	174	183	66	55	4	5
>0_L1M6_5end#LINE/L1::exon	LINE/L1	419	435	614	1774	186	185	961	1008	755	274	476	1136	741	4499	4783	6898	1826	1104	4459	12	15	14	32	42	51	67	7	3	45	63	23	9	6	32	2	2	16	31	61	29	1479	890	1413	803	283	277	66	82	3	5
>0_HAL1ME#LINE/L1::exon	LINE/L1	419	527	613	1799	226	232	1015	1041	754	293	478	1061	697	4102	4539	6258	1925	1129	4738	11	9	17	27	49	37	48	4	3	60	102	24	5	12	24	6	11	16	34	89	32	1486	974	1416	955	308	302	96	95	4	8
>0_L1PBa1_5end#LINE/L1::exon	LINE/L1	391	391	320	725	179	151	857	917	669	223	277	577	378	2748	3198	4388	813	500	1943	27	8	17	26	39	36	36	2	3	52	77	29	6	4	24	0	3	32	47	94	49	1720	1031	1576	957	308	309	90	72	2	8
>0_L1P3b_5end#LINE/L1::exon	LINE/L1	388	441	177	284	89	83	679	751	301	97	151	329	221	1452	1725	2365	397	248	966	7	7	11	16	19	43	39	2	3	25	47	7	2	1	13	4	7	13	37	67	39	1246	830	1246	823	185	191	58	57	3	5
>0_L1MC4a_3end#LINE/L1::exon	LINE/L1	376	407	887	2421	248	251	917	974	1389	460	556	1419	886	4847	5297	7308	3007	1713	6928	23	17	24	42	45	35	46	1	5	50	93	23	7	12	50	3	6	34	56	60	24	1200	800	1150	722	308	256	84	98	5	12
>0_L1ME5_3end#LINE/L1::exon	LINE/L1	374	473	629	1280	112	102	435	412	440	143	296	659	436	2947	3176	4378	1274	776	3173	7	5	7	15	18	22	25	3	2	15	25	14	3	4	17	3	6	16	23	44	12	566	362	550	321	134	123	46	37	1	2
>0_L1MEd_5end#LINE/L1::exon	LINE/L1	370	432	600	1734	224	186	954	1218	737	208	475	1124	665	3966	4329	5696	1911	1179	4685	9	12	14	38	33	35	44	3	5	149	221	17	11	4	26	1	7	22	48	68	27	1106	671	1140	658	235	232	85	70	4	9
>0_L1MD2_3end#LINE/L1::exon	LINE/L1	351	462	698	2266	197	170	729	865	692	203	318	747	498	4141	4372	6653	1505	877	3544	31	46	23	29	40	43	40	1	3	34	61	26	5	7	30	3	6	20	37	62	26	580	602	552	489	178	171	80	69	0	6
>0_L1MEf_5end#LINE/L1::exon	LINE/L1	328	337	1363	2765	191	181	731	861	890	306	464	1122	769	3430	3756	4832	2209	1285	5422	15	5	11	32	41	41	32	3	6	35	67	30	8	5	35	2	1	26	38	67	20	996	572	930	501	222	231	63	70	4	2
>0_L1MD3_3end#LINE/L1::exon	LINE/L1	324	317	615	1780	219	212	736	818	1179	383	482	1165	770	3942	4254	5670	2256	1350	5155	12	2	12	47	46	40	33	0	5	38	89	26	6	6	42	6	7	21	38	50	23	968	595	1016	595	280	256	59	81	2	6
>0_L1M3d_5end#LINE/L1::exon	LINE/L1	323	341	361	827	133	144	503	474	465	167	262	581	401	2492	2679	3815	943	561	2113	11	7	4	13	25	34	32	1	4	19	54	13	3	8	13	4	5	13	59	54	11	766	438	737	382	143	139	62	33	3	3
>0_L1M3e_5end#LINE/L1::exon	LINE/L1	308	434	248	558	143	139	820	849	558	199	245	596	416	2570	2823	4173	767	455	1745	5	6	6	22	14	27	27	5	6	34	42	17	3	2	22	3	7	13	23	89	38	1477	978	1387	858	256	262	77	85	3	10
>0_L1MEg1_5end#LINE/L1::exon	LINE/L1	298	347	614	1418	134	87	368	414	263	83	148	384	262	1261	1445	1930	570	354	1313	19	4	11	57	50	24	33	5	4	36	44	25	2	4	25	0	3	11	17	35	14	509	336	473	314	93	108	24	53	1	4
>0_L1PBb_5end#LINE/L1::exon	LINE/L1	264	268	806	1602	101	110	656	702	362	120	215	600	417	2001	2217	3148	1341	776	3029	5	5	11	23	23	19	21	4	1	23	42	14	3	5	15	1	4	18	57	51	16	1049	657	993	581	207	186	50	60	3	2
>0_L1M3a_5end#LINE/L1::exon	LINE/L1	249	284	276	636	73	83	394	446	399	121	189	426	286	1665	2067	2678	661	421	1548	63	42	70	20	28	15	21	1	1	21	35	15	3	5	14	1	6	12	19	50	21	729	379	687	389	126	129	27	44	2	3
>0_L1ME3B_3end#LINE/L1::exon	LINE/L1	247	261	141	394	65	64	162	161	242	80	123	291	222	1079	1148	1560	595	323	1395	5	1	5	12	15	9	12	2	2	11	20	7	3	0	14	2	2	9	13	10	4	185	115	216	110	61	57	12	18	0	6
>0_L1ME2z_3end#LINE/L1::exon	LINE/L1	246	247	544	1532	170	172	475	425	609	211	384	782	560	3436	3858	5364	1522	995	3635	14	3	10	31	45	31	33	0	0	68	73	22	4	8	30	2	3	22	39	29	4	542	352	519	267	168	167	39	43	1	5
>0_L1ME4b_3end#LINE/L1::exon	LINE/L1	243	331	456	1270	134	106	358	464	720	238	229	572	403	1928	2144	2869	1296	804	3016	7	4	5	13	12	17	35	4	3	24	31	11	4	4	19	1	3	11	28	44	10	626	411	663	415	139	128	40	51	2	4
>0_L1ME3F_3end#LINE/L1::exon	LINE/L1	203	194	157	509	57	70	245	280	290	95	156	392	242	1113	1205	1477	757	490	1780	3	3	8	8	11	16	16	0	1	24	26	3	2	2	12	0	4	5	6	17	6	276	210	263	201	75	53	23	24	1	4
>0_L1MB2_3end#LINE/L1::exon	LINE/L1	202	196	275	851	114	95	213	261	600	171	244	528	377	1231	1449	1985	960	482	2230	11	9	9	32	28	20	31	1	2	27	75	25	7	2	28	0	0	16	32	25	6	277	122	257	125	121	110	20	23	0	1
>0_L1MEg2_5end#LINE/L1::exon	LINE/L1	202	220	237	570	117	118	401	466	310	116	196	414	261	1745	1829	2702	611	406	1545	3	2	3	17	13	9	18	6	2	18	31	22	3	5	16	4	1	16	21	43	20	789	504	747	444	140	146	37	54	1	4
>0_L1PA10_3end#LINE/L1::exon	LINE/L1	187	177	367	884	107	103	399	485	957	301	765	1520	986	4811	5454	7911	879	489	2010	19	11	23	42	34	41	33	3	1	58	117	39	22	2	38	2	4	22	46	41	25	729	411	734	343	251	215	37	57	3	3
>0_L1MA9_3end#LINE/L1::exon	LINE/L1	175	176	316	936	103	97	272	315	626	188	218	558	334	1908	2174	2938	1043	598	2704	11	6	9	23	30	27	32	0	3	33	54	19	3	1	26	2	2	9	26	26	8	372	339	337	235	101	107	29	35	3	4
>0_L1MA4_3end#LINE/L1::exon	LINE/L1	174	202	263	752	100	85	315	357	685	192	208	527	345	1965	2044	3046	957	618	2363	13	5	8	26	26	18	18	1	2	37	62	17	8	8	23	1	1	11	32	28	7	410	230	356	203	138	139	21	43	1	3
>0_L1MEa_5end#LINE/L1::exon	LINE/L1	173	202	336	831	77	76	264	281	363	155	202	432	292	1476	1679	2014	848	503	1917	4	7	8	12	15	20	24	0	1	23	27	16	1	10	18	1	1	7	21	37	12	366	220	345	177	75	84	24	19	0	2
>0_L1MA5A_3end#LINE/L1::exon	LINE/L1	172	208	387	1073	125	136	360	419	1036	327	284	638	414	1996	2092	2833	1338	827	3489	6	9	14	25	27	21	29	5	0	43	71	21	6	2	19	4	2	12	30	24	10	464	253	402	225	172	139	27	44	1	1
>0_X9_LINE#LINE/L1::exon	LINE/L1	161	208	101	391	64	55	323	381	194	64	120	219	169	858	939	1195	439	276	1081	6	5	2	3	12	11	15	1	1	7	19	9	5	6	5	0	2	11	14	22	13	487	238	493	281	79	69	23	34	2	3
>0_L1PA4_3end#LINE/L1::exon	LINE/L1	154	97	469	1643	281	254	851	1033	2502	634	4179	8013	5530	7227	8480	11406	1875	1059	4838	62	34	51	154	118	107	140	5	6	161	354	134	43	19	142	3	6	87	157	111	45	1497	435	1370	356	674	565	66	81	4	3
>0_L1ME3C_3end#LINE/L1::exon	LINE/L1	152	186	99	299	62	61	194	194	134	29	92	206	145	919	1023	1395	406	221	860	1	2	1	27	22	9	30	0	1	24	27	6	7	4	13	0	0	4	8	24	5	274	223	230	187	59	52	15	25	0	1
>0_L1MB4_3end#LINE/L1::exon	LINE/L1	146	127	460	1458	138	157	385	455	1094	305	347	876	591	2695	3021	3996	1528	927	3811	12	16	15	52	33	26	35	0	4	44	95	30	7	3	37	3	2	18	34	43	15	583	317	609	287	232	227	38	52	3	3
>0_L1ME1_3end#LINE/L1::exon	LINE/L1	146	137	246	746	77	110	238	244	570	170	242	537	362	2081	2468	3285	957	573	2127	8	2	6	19	20	18	24	2	2	26	49	18	5	3	9	2	4	17	23	17	5	299	177	257	176	93	107	26	25	0	2
>0_L1PB4_3end#LINE/L1::exon	LINE/L1	142	132	232	610	79	81	266	269	438	120	249	530	342	1417	1630	2105	756	455	1842	16	7	1	20	16	23	22	0	2	24	56	7	6	3	23	1	2	9	13	31	11	336	229	319	215	124	114	22	34	0	1
>0_L1PA3_3end#LINE/L1::exon	LINE/L1	140	153	374	1061	177	168	506	525	1555	391	1935	3929	2601	3111	3494	4847	1427	892	3730	60	36	49	97	76	72	80	2	3	141	290	103	35	10	107	4	1	75	126	79	23	981	382	882	268	452	414	42	61	5	6
>0_L1MB5_3end#LINE/L1::exon	LINE/L1	139	163	341	1105	135	127	330	372	1006	309	410	934	571	2190	2430	3194	1186	729	3048	9	6	12	42	42	29	34	5	2	23	87	27	8	3	28	2	2	26	35	29	13	447	200	431	168	157	136	34	40	2	7
>0_L1MC2_3end#LINE/L1::exon	LINE/L1	138	131	338	971	86	98	399	395	541	159	256	556	399	1507	1717	2173	1079	699	2705	8	4	6	17	28	19	21	1	0	23	55	16	4	4	20	3	4	16	32	32	10	477	357	452	314	166	143	23	46	1	1
>0_L1MA1_3end#LINE/L1::exon	LINE/L1	132	185	406	1057	205	240	405	370	782	210	381	879	537	2682	3000	4157	1232	676	2914	45	70	64	58	37	179	195	2	2	41	113	18	12	6	35	5	4	28	67	24	9	570	258	522	222	180	173	33	36	5	5
>0_L1PA6_3end#LINE/L1::exon	LINE/L1	131	111	614	1905	253	227	823	844	2627	675	3297	6107	4084	4493	5224	6819	1893	1107	5202	47	34	50	117	110	75	91	5	4	143	300	136	40	13	101	3	8	71	122	103	49	1657	676	1513	519	601	507	66	94	3	8
>0_L1HS_3end#LINE/L1::exon	LINE/L1	128	117	214	550	91	97	279	356	941	217	1147	2129	1442	2051	2339	3511	722	433	1871	9	11	21	49	39	34	41	3	7	50	124	44	23	7	40	0	1	42	63	20	11	500	307	499	258	168	172	34	52	5	1
>0_L1PB1_3end#LINE/L1::exon	LINE/L1	128	126	425	1091	1424	1338	479	493	922	224	456	965	656	2279	2657	3720	1221	738	3070	20	13	34	66	52	48	45	0	2	50	125	42	15	1	46	1	3	33	54	47	17	751	390	735	331	255	262	46	60	2	3
>0_L1MC1_3end#LINE/L1::exon	LINE/L1	128	178	335	928	106	116	450	491	892	267	286	643	457	2389	2707	3687	1180	682	2862	11	8	13	40	25	103	76	2	1	34	59	19	2	6	37	3	2	19	37	48	23	652	426	536	414	159	138	34	39	2	4
>0_L1PA11_3end#LINE/L1::exon	LINE/L1	123	121	300	714	86	75	425	445	714	233	592	1116	745	2132	2614	3456	681	396	1759	9	12	13	40	24	22	27	2	2	43	67	24	12	4	40	1	5	26	27	41	19	639	484	599	381	165	154	34	49	2	1
>0_L1MA10_3end#LINE/L1::exon	LINE/L1	123	110	710	1394	111	81	253	314	592	167	269	617	406	1712	1895	2708	1150	657	2694	11	3	6	28	17	18	26	0	1	22	42	13	6	6	20	0	2	17	17	25	12	328	202	326	154	117	128	36	47	1	2
>0_L1ME4c_3end#LINE/L1::exon	LINE/L1	121	153	405	1083	103	74	279	284	403	129	256	569	384	1722	1895	2556	1208	701	2814	7	2	9	12	21	12	17	0	2	17	24	12	0	4	10	1	1	13	14	21	5	288	184	315	158	93	86	29	36	2	3
>0_L1PA8A_3end#LINE/L1::exon	LINE/L1	112	103	334	874	102	103	431	446	1014	309	986	1961	1324	2969	3465	4706	847	488	2252	18	9	16	47	41	38	46	1	2	70	112	55	21	4	32	2	8	23	56	57	20	769	386	714	339	255	202	27	55	2	2
>0_L1MD1_3end#LINE/L1::exon	LINE/L1	112	102	199	497	61	62	281	305	355	102	215	433	295	1583	1752	2520	732	460	1796	11	20	10	11	16	22	20	1	1	21	37	12	2	2	4	0	1	10	24	30	12	567	302	513	306	90	109	23	18	0	3
>0_L1ME3A_3end#LINE/L1::exon	LINE/L1	112	134	177	568	72	89	240	267	526	164	218	417	280	1501	1746	2299	896	523	2029	5	4	3	12	14	7	11	2	0	11	38	6	1	1	19	3	2	8	12	18	6	298	190	288	188	64	87	23	29	2	0
>0_L1MB3_3end#LINE/L1::exon	LINE/L1	111	102	457	1347	145	137	406	483	1212	329	348	844	564	2191	2504	3269	1213	679	3000	15	10	19	39	37	31	37	2	3	51	88	36	9	5	44	1	7	30	56	37	17	730	320	664	260	217	221	28	51	3	7
>0_L1PA8_3end#LINE/L1::exon	LINE/L1	110	112	432	1073	171	161	614	683	1787	482	1932	3838	2543	5122	5955	8255	1293	765	3500	33	16	25	83	66	69	49	1	5	108	200	81	23	7	65	1	3	44	86	142	61	1951	737	1637	552	546	479	58	77	4	5
>0_L1PA7_3end#LINE/L1::exon	LINE/L1	108	69	355	1107	161	126	745	808	1954	436	1697	3059	2024	3235	3871	5297	1046	592	2758	35	13	33	73	71	48	57	2	4	101	186	77	25	8	68	5	7	50	72	109	61	1857	848	1749	621	596	548	58	60	3	8
>0_L1PA2_3end#LINE/L1::exon	LINE/L1	107	85	288	965	101	105	323	387	1082	242	1463	2842	1965	2381	2646	3478	943	542	2498	27	18	29	63	47	51	58	1	0	83	156	74	22	5	42	1	3	48	62	50	28	878	292	846	237	256	226	29	37	0	2
>0_L1ME4a_3end#LINE/L1::exon	LINE/L1	107	148	445	1143	93	100	285	270	465	156	233	523	350	2015	2305	2934	1130	648	2884	7	5	8	11	22	11	17	0	1	24	31	10	2	2	13	1	4	9	19	15	4	303	169	319	140	107	90	19	21	0	3
>0_L1ME3D_3end#LINE/L1::exon	LINE/L1	107	127	159	475	61	53	192	218	230	61	128	277	181	969	1082	1400	609	368	1326	2	0	4	6	8	7	14	0	0	12	14	9	0	2	9	1	0	4	10	7	8	268	193	251	150	58	79	16	17	0	2
>0_L1MA8_3end#LINE/L1::exon	LINE/L1	105	87	219	700	90	93	239	236	544	168	201	473	312	1500	1647	2182	966	559	2248	9	4	5	19	20	17	14	1	1	22	39	15	3	1	16	1	4	12	22	23	4	375	260	377	223	125	105	23	29	0	4
>0_L1MA7_3end#LINE/L1::exon	LINE/L1	103	126	310	934	110	109	387	417	806	267	243	581	404	1784	2003	2580	1335	753	3237	8	6	11	33	40	27	23	0	2	27	65	15	9	4	31	1	3	23	31	21	10	468	311	493	295	161	150	33	39	4	2
>0_L1PA16_3end#LINE/L1::exon	LINE/L1	102	118	299	830	89	95	410	443	746	200	538	1082	641	1991	2363	3166	755	468	2056	7	6	17	41	42	31	32	1	0	69	90	27	10	4	26	1	2	20	36	27	13	512	432	498	363	178	173	30	52	1	5
>0_L1ME3Cz_3end#LINE/L1::exon	LINE/L1	100	81	240	942	71	70	384	434	368	135	224	508	338	2002	2359	3109	1218	698	2728	5	2	4	25	34	13	15	0	1	14	16	9	0	2	17	2	2	5	13	20	12	415	413	438	465	115	112	43	30	1	1
>0_L1MA5_3end#LINE/L1::exon	LINE/L1	100	95	185	552	80	62	209	223	627	175	180	395	263	1117	1165	1650	683	465	1784	5	7	9	35	9	22	15	1	2	21	49	17	7	2	28	1	0	13	19	13	3	240	148	250	121	94	90	13	27	0	1
>0_L1PB2_3end#LINE/L1::exon	LINE/L1	99	103	343	900	113	113	451	477	634	174	305	772	524	1885	2021	2667	1116	618	2698	10	10	15	28	32	26	36	3	2	42	74	25	5	2	40	3	1	21	35	46	9	743	359	669	314	264	240	40	58	2	2
>0_L1MA3_3end#LINE/L1::exon	LINE/L1	99	85	359	992	114	117	405	409	1151	329	288	655	438	1976	2153	3021	1262	766	3026	15	13	11	39	29	21	30	0	1	37	82	32	8	7	35	3	3	15	33	31	11	557	299	538	267	190	187	43	42	1	1
>0_L1MB7_3end#LINE/L1::exon	LINE/L1	97	79	297	962	130	136	301	304	932	236	332	825	519	1936	2223	2661	1258	750	3170	14	9	8	34	33	36	35	0	2	44	78	26	17	5	33	3	3	26	33	30	13	340	186	354	158	143	155	17	34	3	2
>0_L1ME3E_3end#LINE/L1::exon	LINE/L1	97	93	142	470	38	64	295	298	290	144	118	306	176	872	1059	1369	550	307	1286	5	3	10	6	11	7	16	0	1	12	17	3	1	1	8	1	0	4	12	10	6	315	289	314	279	79	49	30	21	1	1
>0_L1ME2_3end#LINE/L1::exon	LINE/L1	97	138	209	593	73	63	207	201	396	117	153	299	228	1114	1198	1661	592	384	1481	4	3	4	12	18	16	21	0	1	14	32	12	2	1	10	0	2	12	14	18	2	260	177	211	148	90	77	20	11	0	1
>0_L1MA4A_3end#LINE/L1::exon	LINE/L1	86	89	356	940	88	93	370	383	769	254	269	689	438	2159	2386	3330	1132	670	2681	5	11	11	23	23	23	24	2	0	24	50	20	8	3	24	2	6	16	25	24	14	440	331	436	279	152	127	32	33	1	2
>0_L1PB3_3end#LINE/L1::exon	LINE/L1	86	74	312	880	66	80	265	307	517	137	237	532	392	1374	1492	1973	788	483	1852	3	5	6	24	18	28	28	0	1	26	69	20	3	10	24	1	3	16	21	22	12	389	226	334	197	142	127	31	39	0	2
>0_L1ME3_3end#LINE/L1::exon	LINE/L1	79	85	156	377	75	87	165	202	423	156	121	321	226	1070	1209	1601	621	388	1615	6	5	7	15	16	18	16	0	1	16	28	9	2	0	12	0	2	12	10	17	6	256	163	214	127	74	71	15	37	0	1
>0_L1MA2_3end#LINE/L1::exon	LINE/L1	78	56	273	864	99	75	287	325	779	192	296	678	450	1783	2154	2664	959	535	2241	8	6	13	27	32	23	22	1	0	35	67	29	6	4	22	4	1	20	27	29	13	445	238	452	229	139	139	26	35	4	3
>0_L1MB1_3end#LINE/L1::exon	LINE/L1	78	55	522	1155	85	77	273	321	528	165	210	520	323	1640	1697	2321	906	547	2209	4	8	13	19	15	14	7	1	2	21	42	13	8	0	15	1	2	9	22	19	4	463	306	432	274	151	105	24	26	1	1
>0_L1PA5_3end#LINE/L1::exon	LINE/L1	77	64	376	1276	152	146	1186	1378	2928	593	1690	3287	2409	2778	2904	4176	838	569	2374	47	36	54	106	74	74	56	1	2	142	231	87	50	7	83	3	4	53	95	78	46	2238	1017	2081	801	969	819	87	111	7	7
>0_L1M6B_5end#LINE/L1::exon	LINE/L1	68	69	56	147	26	20	157	169	76	18	66	110	67	514	528	841	140	94	342	7	2	1	4	4	3	3	0	0	2	8	3	0	2	4	0	1	3	4	20	5	258	140	250	156	47	44	13	12	1	2
>0_L1PA15_3end#LINE/L1::exon	LINE/L1	65	70	270	672	87	79	295	314	613	190	373	680	472	1630	1757	2448	703	416	1739	12	9	13	25	22	20	22	1	3	42	80	16	6	1	26	2	2	15	28	31	11	367	212	390	202	172	141	18	23	3	1
>0_L1MB8_3end#LINE/L1::exon	LINE/L1	63	66	277	810	98	94	269	298	582	156	223	494	328	1401	1552	2128	939	566	2415	13	5	9	42	19	20	21	0	1	35	64	20	4	4	42	1	1	13	39	27	9	438	264	405	257	124	115	27	27	0	1
>0_L1PA17_3end#LINE/L1::exon	LINE/L1	61	85	219	580	69	49	227	211	461	139	225	406	302	1281	1367	1899	543	339	1324	6	2	7	20	15	15	18	0	1	23	50	22	4	3	17	0	0	12	18	23	8	307	193	286	121	99	99	18	25	2	1
>0_L1MA6_3end#LINE/L1::exon	LINE/L1	56	61	249	577	67	82	333	379	569	151	175	393	248	1079	1282	1636	662	419	1655	5	6	8	13	21	14	19	3	2	26	63	17	4	2	20	0	2	11	28	21	9	397	309	371	354	102	133	22	31	3	9
>0_L1PA14_3end#LINE/L1::exon	LINE/L1	55	83	180	526	59	72	306	301	500	145	305	677	474	1375	1578	2133	605	350	1528	10	3	8	27	14	17	17	1	1	36	51	19	4	2	16	1	1	14	21	36	15	551	321	532	310	174	142	28	35	1	2
>0_L1PA13_3end#LINE/L1::exon	LINE/L1	53	49	236	614	83	77	209	212	881	227	408	863	563	1506	1912	2437	709	376	1680	9	6	14	30	26	23	25	0	2	45	71	23	5	2	25	3	1	8	45	26	7	353	199	304	152	133	126	20	26	4	1
>0_L1PREC2_3end#LINE/L1::exon	LINE/L1	50	47	220	618	56	74	290	327	501	134	334	632	436	1357	1641	2104	571	346	1436	7	4	11	22	23	14	16	1	0	30	56	17	5	3	23	3	8	7	33	25	16	543	305	435	236	154	157	21	35	1	2
>0_L1PA12_3end#LINE/L1::exon	LINE/L1	34	32	139	399	66	54	145	159	551	136	491	1050	718	1021	1311	1794	461	278	1241	9	9	12	24	25	17	17	0	0	33	59	34	11	0	33	1	0	11	17	20	6	207	122	241	95	105	104	10	19	0	2
>0_MARE6#LINE/L1-Tx1::exon	LINE/L1-Tx1	170	223	206	655	99	102	477	545	366	131	224	516	297	1869	2029	2957	803	469	1813	6	7	6	12	20	14	18	2	5	19	33	9	3	3	11	2	2	10	13	43	19	741	444	809	415	160	122	44	49	3	2
>0_L2#LINE/L2::exon	LINE/L2	809	914	949	2255	319	294	1886	1965	1281	411	671	1418	949	6554	7590	10430	2330	1396	5617	31	27	50	51	53	66	93	6	6	69	142	38	12	15	59	4	10	31	82	201	107	3467	2224	3366	2165	616	556	180	206	5	14
>0_X13_LINE#LINE/L2::exon	LINE/L2	578	770	143	393	87	82	226	214	226	92	116	284	203	1062	1144	1701	585	341	1395	6	1	3	72	106	21	16	0	3	26	63	21	2	3	26	1	2	7	17	20	15	376	186	312	145	83	80	17	28	0	2
>0_1_AMi#LINE/L2::exon	LINE/L2	469	493	147	304	60	68	429	460	294	97	137	275	179	1044	1144	1681	393	238	926	9	7	13	12	23	21	26	2	0	31	33	17	3	13	14	2	2	8	11	30	13	506	423	534	383	98	105	38	41	3	7
>0_L2d2_3end#LINE/L2::exon	LINE/L2	339	471	123	290	70	78	266	336	230	79	107	263	159	962	1085	1506	451	251	969	7	5	3	14	11	23	25	0	1	11	44	7	3	0	8	3	3	4	16	30	20	463	333	534	368	80	79	30	33	1	5
>0_L2a_3end#LINE/L2::exon	LINE/L2	204	228	226	586	92	113	360	361	734	237	142	327	216	1478	1699	2311	689	430	1667	7	4	10	14	21	57	70	2	0	16	41	9	3	3	18	2	2	7	17	42	23	651	336	586	308	147	139	30	32	1	0
>0_L2b_3end#LINE/L2::exon	LINE/L2	152	174	86	282	58	44	372	440	256	75	103	205	163	1196	1425	1798	337	179	766	4	8	4	7	7	44	50	0	0	9	18	9	3	1	6	2	0	1	13	53	29	1066	585	946	506	127	127	43	39	4	0
>0_X24_LINE#LINE/L2::exon	LINE/L2	144	152	29	63	36	24	69	70	33	20	47	71	51	269	333	419	113	65	290	3	2	4	2	0	6	5	0	1	2	8	3	0	0	1	0	0	1	4	9	3	103	54	101	47	17	19	8	8	0	2
>0_3_Crp#LINE/L2::exon	LINE/L2	132	139	133	418	59	72	410	476	368	115	145	324	235	1411	1552	2114	555	287	1191	4	6	9	13	20	10	15	0	1	9	18	8	2	4	15	0	0	2	12	50	19	705	459	608	448	112	92	35	36	2	4
>0_L2d_3end#LINE/L2::exon	LINE/L2	98	116	73	153	41	50	207	221	170	69	95	164	125	765	818	1266	320	186	671	6	2	2	6	6	18	21	0	2	8	17	6	1	1	5	2	4	6	9	21	15	466	292	430	272	73	56	22	23	3	0
>0_X15_LINE#LINE/L2::exon	LINE/L2	96	112	86	247	23	27	97	100	134	43	90	187	121	568	621	847	358	234	876	2	3	3	14	12	9	10	2	1	4	16	6	1	0	4	0	1	5	9	8	4	159	64	163	67	43	35	8	9	1	3
>0_UCON49#LINE/L2::exon	LINE/L2	93	95	93	305	37	34	179	188	113	41	86	212	135	618	759	1015	361	207	850	1	2	4	4	3	9	4	1	2	2	13	1	1	2	2	1	2	2	8	15	8	311	227	329	203	66	54	19	13	0	1
>0_L2c_3end#LINE/L2::exon	LINE/L2	76	71	96	205	54	45	834	956	237	102	96	206	143	1066	1240	1960	285	188	709	6	4	6	5	5	8	15	3	1	13	21	6	3	2	9	2	2	7	17	44	45	928	514	1094	543	257	185	55	57	2	2
>0_2_Mam#LINE/L2::exon	LINE/L2	56	54	85	333	36	33	141	134	100	33	78	203	146	692	724	1026	418	237	1065	0	0	1	11	12	2	6	1	1	7	9	5	3	1	4	2	1	4	7	11	8	186	116	188	105	28	32	18	21	2	1
>0_1_Crp#LINE/L2::exon	LINE/L2	49	61	109	276	31	36	188	216	116	27	62	179	108	664	684	1020	281	168	640	4	0	2	3	10	9	16	0	0	3	11	9	2	2	2	1	0	2	7	16	6	362	209	310	201	65	43	13	19	0	1
>0_3_AMi#LINE/L2::exon	LINE/L2	46	48	58	235	24	14	63	81	68	29	47	107	76	444	446	641	242	144	504	0	0	2	1	3	5	3	0	0	5	8	2	0	1	4	0	1	1	3	3	3	135	75	130	66	31	23	10	8	0	2
>0_UCON86#LINE/L2::exon	LINE/L2	41	54	74	248	27	30	110	131	160	60	56	159	101	510	593	780	326	194	701	1	0	3	6	5	2	3	0	0	6	7	2	0	0	4	0	0	2	5	12	5	228	138	190	106	33	36	14	20	1	1
>0_MamRTE1#LINE/RTE-BovB::exon	LINE/RTE-BovB	740	784	290	668	155	155	1344	1583	382	160	242	477	330	2218	2453	3328	723	429	1663	23	12	29	34	35	27	52	3	5	34	64	19	9	4	12	4	13	17	32	78	25	1136	631	1087	494	298	257	30	69	4	9
>0_MamRTE2#LINE/RTE-BovB::exon	LINE/RTE-BovB	219	280	139	377	62	87	233	244	247	69	157	343	237	1163	1216	1536	527	323	1183	7	6	12	9	16	13	23	1	2	6	15	22	1	1	10	3	3	9	17	24	5	284	155	276	162	81	57	18	20	3	0
>0_L4_A_Mam#LINE/RTE-X::exon	LINE/RTE-X	741	797	451	1172	230	241	1264	1409	657	235	382	856	611	4029	4434	6163	1395	878	3334	32	28	36	30	26	45	31	6	7	51	85	26	5	6	28	3	7	26	53	111	49	2028	1321	2015	1182	378	371	116	123	9	9
>0_L4_B_Mam#LINE/RTE-X::exon	LINE/RTE-X	615	763	527	1488	273	267	584	635	649	230	338	903	560	3447	3663	4954	1694	995	4018	25	15	21	59	61	46	53	3	5	63	105	48	10	6	23	12	10	22	62	54	18	912	483	811	445	218	191	43	67	1	3
>0_L4_C_Mam#LINE/RTE-X::exon	LINE/RTE-X	375	403	344	1034	179	169	617	674	622	194	391	835	579	3062	3362	4693	1539	872	3643	14	15	25	29	32	40	44	3	0	42	64	17	9	8	26	9	12	19	46	78	32	1035	568	998	482	228	192	64	71	3	3
>0_L5#LINE/RTE-X::exon	LINE/RTE-X	303	309	269	960	118	112	380	433	508	176	238	542	388	2027	2143	2887	1248	678	2769	9	6	12	25	22	26	30	2	1	29	36	17	2	3	21	8	6	13	28	37	11	564	306	563	279	154	129	37	46	0	3
>0_MamRep1527#LTR::exon	LTR	972	1319	879	2948	245	240	2484	2979	494	184	310	652	483	6799	7109	12263	1185	774	2933	18	22	42	60	42	88	101	10	7	47	64	38	9	5	34	10	7	37	85	156	51	1842	1735	1673	1214	532	418	160	240	9	8
>0_EUTREP8#LTR::exon	LTR	379	396	98	200	70	88	354	446	164	51	91	185	147	975	982	1456	350	210	770	3	6	3	7	10	7	16	3	7	16	28	6	2	3	11	4	2	7	12	29	20	485	414	488	392	84	77	31	40	1	5
>0_LTR90A#LTR::exon	LTR	231	233	350	1265	75	69	282	318	226	79	224	512	375	1657	1814	2357	859	519	2060	0	2	12	19	18	18	13	1	0	14	28	11	1	5	11	1	3	6	20	28	8	384	212	350	178	79	64	21	25	1	6
>0_LTR91A#LTR::exon	LTR	195	244	191	499	76	82	390	405	371	114	181	389	292	1607	1767	2495	747	413	1558	8	8	12	11	11	16	15	1	1	16	29	7	4	4	12	2	3	14	14	33	19	541	284	556	284	92	109	28	27	3	2
>0_LTR107_Mam#LTR::exon	LTR	154	199	154	434	60	56	393	441	216	68	120	308	193	1176	1225	1717	558	332	1396	7	5	8	7	11	6	9	1	0	6	16	7	3	0	5	2	0	4	15	33	17	571	340	491	363	98	83	35	40	1	1
>0_LTR90B#LTR::exon	LTR	153	185	234	619	69	81	253	307	312	105	182	363	273	1274	1314	1736	698	436	1762	6	1	3	11	16	10	14	3	0	14	27	8	3	3	14	2	2	7	15	19	7	418	200	356	179	87	90	19	24	2	3
>0_LTR106_Mam#LTR::exon	LTR	147	134	186	687	106	79	211	213	357	114	168	462	293	1343	1463	1915	964	580	2324	5	2	2	13	16	24	20	1	0	11	27	13	2	3	11	5	1	8	19	13	8	254	141	238	147	89	57	17	15	0	1
>0_EUTREP16#LTR::exon	LTR	126	175	122	323	47	36	229	222	150	61	95	214	156	854	1008	1238	451	277	1105	6	3	4	10	9	9	8	2	2	4	12	10	1	2	6	1	1	3	12	22	10	336	188	319	170	70	71	24	24	3	1
>0_LTR91#LTR::exon	LTR	115	162	134	356	71	67	265	287	312	128	139	369	259	1316	1437	1848	649	414	1568	0	3	5	12	6	13	16	1	0	11	22	15	0	1	11	2	5	6	18	31	13	413	218	400	207	79	79	31	39	3	0
>0_MamRep605#LTR?::exon	LTR?	443	499	146	406	119	85	1345	1285	260	110	163	333	250	1489	1664	2411	609	337	1322	3	5	3	18	16	17	14	1	2	23	40	19	4	4	11	2	1	6	9	43	12	984	412	1006	383	458	416	39	47	0	4
>0_Eutr5#LTR?::exon	LTR?	402	452	178	461	101	118	791	924	433	149	154	344	269	1642	1717	2434	511	343	1297	7	4	6	35	39	29	25	4	5	164	179	21	3	8	9	3	1	14	20	73	26	1217	835	1171	831	204	193	60	86	2	5
>0_Eutr18#LTR?::exon	LTR?	222	230	149	466	50	66	393	448	183	88	98	239	144	879	959	1354	403	236	996	3	5	6	9	10	15	17	0	1	16	17	4	3	0	0	2	2	6	12	29	13	626	355	579	433	121	90	37	37	2	3
>0_MER129#LTR?::exon	LTR?	166	180	104	269	33	57	150	161	86	35	63	160	111	542	693	834	246	161	633	5	6	10	5	7	16	17	0	3	8	8	4	1	2	2	1	4	9	17	14	8	231	136	244	116	37	49	19	13	4	2
>0_MamRep605b#LTR?::exon	LTR?	119	148	139	473	69	72	252	260	285	111	139	356	232	1258	1441	1871	664	352	1578	3	6	4	9	12	8	20	0	0	13	25	10	0	0	9	2	2	6	10	21	7	422	228	402	189	84	94	24	31	1	4
>0_MamRep1151#LTR?::exon	LTR?	116	131	282	973	108	98	299	295	425	137	235	574	375	1855	1906	2305	1540	840	3790	3	3	6	15	15	18	19	0	3	17	30	12	4	4	12	2	3	4	18	8	7	277	171	316	157	78	90	25	32	1	0
>0_UCON51#LTR?::exon	LTR?	50	49	28	66	12	10	81	88	87	27	36	69	50	250	283	398	80	53	169	2	2	1	2	1	6	3	0	0	5	3	2	1	1	0	1	0	2	3	12	2	151	99	117	87	20	22	12	12	0	1
>0_int#LTR/ERV1::exon	LTR/ERV1	15383	22105	3225	7189	3629	3216	6582	7350	3536	1188	1979	4163	3006	19609	21952	29259	7880	4718	18822	108	109	123	339	369	317	461	100	91	772	1039	241	58	222	227	73	128	220	392	629	201	6987	4599	6659	4151	1435	1409	464	707	70	176
>0_HERVIP10F#LTR/ERV1::exon	LTR/ERV1	3445	4197	1719	4977	704	679	6122	7490	2438	819	1374	3343	2178	12183	13685	18410	5678	3437	13503	53	37	49	117	135	143	122	18	16	154	258	75	24	36	109	101	131	97	185	354	133	6678	3030	6390	3076	2120	1585	312	369	17	31
>0_HERVS71#LTR/ERV1::exon	LTR/ERV1	3151	3698	2123	5512	884	768	4131	4487	2916	1053	1620	3584	2385	13335	15090	20071	6223	3703	14430	93	59	106	151	221	214	231	18	18	235	406	103	26	27	143	13	33	114	249	305	136	5547	3184	5124	3090	1133	1054	308	379	17	34
>0_HERV3#LTR/ERV1::exon	LTR/ERV1	3101	4160	1590	4367	930	942	3652	4059	2630	912	1460	3197	2107	13148	14339	20200	5222	3123	12443	103	116	144	138	186	242	314	29	37	236	406	106	29	29	117	20	30	91	211	313	120	5986	3428	5590	3285	1057	1039	311	346	20	39
>0_P3#LTR/ERV1::exon	LTR/ERV1	2955	3445	1376	4017	892	854	4893	5892	2330	758	1390	3115	1992	11621	13103	18106	5302	3184	12393	42	27	52	99	125	126	150	10	16	131	217	82	30	29	97	22	39	79	176	281	137	5509	2626	5266	2786	1498	1214	319	318	14	29
>0_HERV35I#LTR/ERV1::exon	LTR/ERV1	2901	4444	3581	8315	818	746	2216	2439	2308	761	1474	3357	2384	11961	13193	17068	7416	4436	17768	46	29	41	112	164	145	141	17	11	126	295	103	19	35	88	12	19	71	168	159	47	2858	1500	2555	1385	631	593	171	210	11	27
>0_Fc2#LTR/ERV1::exon	LTR/ERV1	2842	3563	1180	2882	657	706	3831	4071	2115	731	1118	2436	1672	10639	11900	16156	3755	2364	8602	37	52	57	162	201	173	209	17	12	178	261	90	20	40	169	14	17	54	174	304	149	5480	3582	5330	3373	977	945	276	309	14	33
>0_HERVH48#LTR/ERV1::exon	LTR/ERV1	2814	2965	1694	4570	750	720	3395	3810	2457	796	1412	2947	2065	13720	15305	21281	5136	3009	12155	51	40	63	111	167	156	169	22	20	214	337	119	21	31	127	14	17	85	227	277	127	5006	3138	4852	2902	943	883	268	337	24	32
>0_HERVP71A#LTR/ERV1::exon	LTR/ERV1	2766	2835	2484	6001	951	886	7811	9219	3104	1069	1612	3806	2557	14630	16200	22177	6735	4013	16061	56	46	74	114	143	180	176	12	20	185	275	106	29	30	118	14	29	110	216	501	158	7707	4198	6898	3861	1827	1720	368	493	15	43
>0_HERVH#LTR/ERV1::exon	LTR/ERV1	2728	3033	2155	6066	909	931	7905	8927	3561	1185	1925	4228	2852	19365	21659	30275	7406	4534	17966	65	54	76	163	171	189	201	25	30	224	358	138	43	31	170	25	31	153	324	3981	2193	70944	22639	65237	18406	3941	3315	778	939	141	123
>0_HERVE_a#LTR/ERV1::exon	LTR/ERV1	2601	3343	1342	3887	853	798	5858	6263	2410	755	1311	2871	1896	11145	12174	16875	4883	2983	11739	65	37	75	217	263	188	196	23	18	269	409	110	31	48	260	34	45	175	419	240	122	4258	2628	4387	2557	1011	968	272	298	15	36
>0_Harlequin#LTR/ERV1::exon	LTR/ERV1	2580	3353	2697	5838	597	590	1845	1950	1996	676	1119	2560	1819	9388	10190	13783	5226	3222	12663	56	24	45	147	184	122	143	9	16	142	254	78	17	28	107	9	8	78	161	116	67	2343	1335	2408	1216	551	532	157	186	11	14
>0_HERV1_I#LTR/ERV1::exon	LTR/ERV1	2563	3067	1857	5166	866	841	3506	3847	3339	1130	1676	4024	2625	15865	17753	24797	6695	4046	15872	110	76	112	133	184	310	326	13	19	241	362	112	44	25	123	26	35	106	280	363	146	5568	3155	5388	2980	1059	1014	328	376	24	50
>0_HERV15#LTR/ERV1::exon	LTR/ERV1	2373	2929	1873	5093	988	898	3775	4222	3108	1089	1661	3680	2579	14911	16806	23635	6182	3804	14489	99	58	109	144	194	191	169	23	26	218	399	122	24	47	132	25	32	110	241	295	138	5694	3164	5519	3057	1083	944	350	353	22	22
>0_HERVFH21#LTR/ERV1::exon	LTR/ERV1	2360	2706	1140	2969	581	563	3217	3756	1834	605	1003	2189	1482	9211	10175	14204	3586	2029	8372	73	42	70	129	137	103	111	10	15	146	227	88	30	31	87	11	16	95	182	306	190	6339	3924	6013	3689	949	894	296	353	11	41
>0_HERVIP10B3#LTR/ERV1::exon	LTR/ERV1	2325	2857	1670	4758	754	744	3639	4095	2380	809	1328	3180	2142	12314	13228	18584	5537	3356	13559	73	46	76	135	175	173	168	12	10	171	317	97	14	34	115	15	29	85	190	305	139	5317	3206	5154	3103	1118	956	286	345	16	31
>0_HERV30#LTR/ERV1::exon	LTR/ERV1	2176	2531	1733	3662	754	644	2751	3187	2042	688	1124	2516	1695	9414	10440	14376	4164	2515	10026	33	31	45	72	96	111	103	13	12	99	207	78	12	25	86	12	23	68	164	227	98	4270	2360	4132	2186	938	868	265	284	14	26
>0_HERVI#LTR/ERV1::exon	LTR/ERV1	2119	2344	2522	6685	977	1044	3436	4040	3337	1109	1769	4277	2819	15160	16718	22088	7998	4653	18383	65	49	79	126	153	195	215	22	22	171	292	101	26	31	119	15	19	99	191	291	137	5072	2881	4868	2772	1088	1051	256	341	16	23
>0_HERVFH19#LTR/ERV1::exon	LTR/ERV1	1988	2219	2137	5960	780	819	4188	4667	3108	1027	1718	3804	2588	15000	16458	22974	6754	3910	16293	56	56	72	111	134	339	413	22	11	189	315	92	28	34	119	15	28	113	279	363	180	6555	4000	6246	3739	1155	1127	427	484	20	38
>0_HERV17#LTR/ERV1::exon	LTR/ERV1	1962	2243	2022	5091	854	834	4061	4614	3071	995	1513	3535	2361	14061	15774	21834	6416	3927	15270	60	46	72	142	160	193	207	19	22	218	374	109	38	28	123	21	20	120	239	292	123	5214	3058	5039	2803	1182	1149	334	338	21	33
>0_HERVE#LTR/ERV1::exon	LTR/ERV1	1872	2109	1972	5350	781	749	3182	3466	3044	1052	1651	3771	2466	13810	15644	20827	6555	3935	15459	70	64	109	138	164	157	175	14	16	159	269	120	18	63	108	26	41	93	230	285	117	4925	2804	4706	2707	1025	1073	259	296	10	21
>0_HERV4_I#LTR/ERV1::exon	LTR/ERV1	1846	2289	1884	4630	874	777	2991	3409	2354	784	1347	3028	2101	11889	12848	18260	5395	3197	12534	33	36	53	105	136	168	168	26	31	116	211	88	29	29	85	30	34	98	222	256	114	4451	2735	4249	2534	813	837	269	305	12	30
>0_Fc1#LTR/ERV1::exon	LTR/ERV1	1787	2145	2165	3490	520	487	2298	2389	1431	468	748	1761	1166	6753	7576	10371	2834	1741	7134	55	71	80	86	120	126	144	16	13	110	207	65	11	25	66	10	21	85	173	201	81	3275	2233	3152	2094	607	601	193	234	14	32
>0_HERV9#LTR/ERV1::exon	LTR/ERV1	1560	1869	1133	3019	523	510	4369	5981	1946	665	1007	2235	1460	8539	9259	13039	3849	2275	8910	60	57	67	112	116	117	149	8	9	160	258	75	20	24	102	62	73	65	124	218	77	3512	1990	3396	2263	742	735	225	255	8	29
>0_HERV9NC#LTR/ERV1::exon	LTR/ERV1	1513	1656	777	2066	754	825	1927	2035	1204	381	602	1283	846	4670	5446	7387	2244	1373	5439	19	23	32	69	74	90	91	19	16	94	158	54	17	19	70	41	81	42	122	125	53	2177	1244	2078	1189	482	488	125	144	9	11
>0_P3b#LTR/ERV1::exon	LTR/ERV1	1486	1712	2034	6167	756	739	2939	3354	2908	1004	1663	3825	2604	15250	16749	22309	7265	4306	17547	45	38	41	116	138	134	150	7	13	163	262	110	17	28	104	13	19	89	169	236	98	3972	2214	3768	2063	925	847	219	241	17	23
>0_P1#LTR/ERV1::exon	LTR/ERV1	1486	1571	1961	5835	615	619	2230	2399	2522	910	1446	3391	2222	11942	13448	17441	6871	3989	16759	31	33	46	128	132	137	136	15	15	144	209	98	22	18	88	9	14	72	159	165	61	2843	1605	2720	1494	667	682	197	220	12	22
>0_ERV24_Prim#LTR/ERV1::exon	LTR/ERV1	1374	1639	1644	5108	620	557	2101	2328	2175	745	1355	3016	2117	11036	12001	15852	6115	3715	14550	33	33	33	107	122	112	120	7	12	119	213	82	16	33	66	8	20	72	175	185	79	2999	1707	2961	1524	700	661	189	237	14	15
>0_ERV24B_Prim#LTR/ERV1::exon	LTR/ERV1	1216	1315	1299	4227	566	556	2057	2229	1969	692	1147	2744	1811	9755	10689	13996	5193	3168	12664	31	23	28	88	121	103	106	8	6	100	191	57	22	31	74	8	16	76	144	193	87	3321	2067	3132	1884	646	674	194	209	10	11
>0_LTR35B#LTR/ERV1::exon	LTR/ERV1	1075	1319	121	324	65	61	285	350	158	40	116	249	184	1443	1614	2398	413	275	978	8	6	8	7	23	32	15	1	0	24	25	6	2	1	11	0	0	11	25	29	16	446	309	395	343	79	80	33	33	1	3
>0_P2#LTR/ERV1::exon	LTR/ERV1	1035	1399	785	1825	250	252	1344	1489	920	298	506	1057	770	4333	4948	6834	1876	1174	4562	27	14	26	44	60	62	74	17	14	73	115	46	7	10	41	3	9	37	65	107	53	1895	1250	1863	1220	353	339	106	140	4	13
>0_HERVIP10FH#LTR/ERV1::exon	LTR/ERV1	906	995	2789	5082	419	364	2397	2625	1596	506	774	1939	1248	7028	7863	10637	3815	2210	8933	23	22	24	63	73	76	74	4	10	98	154	52	7	11	52	7	19	52	92	177	69	2573	1767	2565	1551	724	677	164	216	6	8
>0_MER52C#LTR/ERV1::exon	LTR/ERV1	842	944	134	240	103	117	579	675	292	110	135	295	190	1465	1672	2350	327	191	797	8	5	8	18	20	37	39	2	3	30	47	15	2	10	17	5	5	19	46	70	23	1182	748	1088	727	185	197	67	70	3	19
>0_MER52A#LTR/ERV1::exon	LTR/ERV1	657	628	129	243	102	121	714	763	319	103	150	304	212	1721	2012	3044	254	183	610	11	7	13	26	23	42	35	4	5	25	61	22	9	12	20	3	4	13	25	70	37	1370	996	1318	962	221	211	60	65	7	7
>0_HERV9N#LTR/ERV1::exon	LTR/ERV1	636	705	577	1559	261	243	1157	1240	1091	388	488	1103	774	3948	4375	6108	1887	1187	4387	20	15	22	69	77	62	79	7	15	55	98	39	8	6	42	12	6	33	71	93	42	1640	1048	1547	990	369	325	110	103	11	13
>0_LTR75_1#LTR/ERV1::exon	LTR/ERV1	628	835	132	391	173	119	214	198	181	42	83	221	169	925	1016	1319	426	221	998	13	3	4	94	132	30	33	5	3	45	43	13	1	4	33	0	4	12	18	18	5	336	180	303	159	67	60	17	28	2	3
>0_MER52D#LTR/ERV1::exon	LTR/ERV1	540	628	218	514	145	129	1081	1166	540	184	268	599	375	3214	3650	5824	523	334	1244	15	13	20	26	44	52	51	5	4	30	49	22	10	6	18	1	2	7	21	119	50	2093	1536	2038	1290	327	346	87	133	7	10
>0_MER4D0#LTR/ERV1::exon	LTR/ERV1	529	526	122	398	61	62	287	265	323	112	147	328	240	1240	1368	1974	533	298	1266	9	4	8	13	13	20	14	1	0	18	42	14	3	2	13	2	2	12	21	25	10	330	225	327	200	85	82	23	30	1	3
>0_MER39B#LTR/ERV1::exon	LTR/ERV1	524	476	152	537	91	88	483	539	300	97	104	271	165	1166	1313	1857	527	330	1320	11	1	9	18	19	20	21	0	3	26	46	9	4	11	22	0	2	15	13	42	17	584	372	570	368	108	134	32	42	3	2
>0_LTR70#LTR/ERV1::exon	LTR/ERV1	488	520	581	1409	151	159	476	514	659	225	386	867	592	3361	3929	5094	1622	979	3927	8	3	8	20	26	31	32	2	4	40	58	18	2	8	23	1	3	13	22	42	11	665	422	620	336	117	127	60	44	4	4
>0_LTR12C#LTR/ERV1::exon	LTR/ERV1	471	495	255	479	178	219	815	868	1263	393	227	509	332	1953	2349	3268	609	396	1587	31	21	27	52	66	59	86	3	3	69	136	34	13	9	50	5	6	35	49	86	38	1110	690	1103	658	341	349	85	93	7	10
>0_LTR2752#LTR/ERV1::exon	LTR/ERV1	464	567	108	202	96	95	514	543	195	69	106	224	141	1165	1318	1792	217	154	529	24	12	29	20	30	42	42	6	0	30	44	8	8	10	10	0	6	13	21	52	17	717	508	756	492	144	132	50	68	5	7
>0_LTR38C#LTR/ERV1::exon	LTR/ERV1	461	670	672	1063	85	88	376	405	364	112	219	469	305	1684	1856	2673	756	456	1876	4	3	5	15	16	51	61	1	3	14	35	14	2	3	14	4	1	14	17	36	14	482	354	486	333	113	96	39	39	0	5
>0_LTR78B#LTR/ERV1::exon	LTR/ERV1	445	489	224	519	158	130	1042	1226	418	129	204	433	287	2031	2366	3507	591	370	1293	18	7	14	10	18	47	44	3	3	33	61	13	5	7	11	7	3	19	40	88	35	1695	1577	1660	1474	259	252	108	93	5	6
>0_LTR12D#LTR/ERV1::exon	LTR/ERV1	445	485	95	224	68	86	516	714	344	109	94	208	152	813	964	1322	272	138	571	14	10	13	18	19	24	21	6	4	36	77	15	8	4	9	1	5	4	30	27	10	492	306	502	311	114	92	29	26	4	8
>0_LTR27E#LTR/ERV1::exon	LTR/ERV1	408	458	117	299	112	120	441	490	320	122	124	296	199	1305	1481	2208	376	192	814	9	7	9	24	33	35	39	1	2	37	38	12	6	10	14	1	7	12	18	44	18	770	454	722	439	148	109	41	60	3	7
>0_LTR31#LTR/ERV1::exon	LTR/ERV1	405	368	146	360	72	64	233	248	216	56	127	256	159	1032	1123	1544	459	273	1052	3	5	5	13	13	19	15	3	6	16	23	10	0	2	14	1	0	5	24	22	4	338	239	332	185	55	70	31	24	0	2
>0_LTR25#LTR/ERV1::exon	LTR/ERV1	396	410	234	565	94	106	389	368	367	108	156	361	223	1209	1379	1899	473	305	1171	5	5	11	11	12	10	9	9	4	13	32	4	3	2	9	2	5	5	16	31	15	524	362	495	328	107	80	30	32	2	2
>0_HERV1_LTRc#LTR/ERV1::exon	LTR/ERV1	384	399	134	365	55	66	211	217	178	59	112	240	187	821	942	1294	543	312	1320	7	8	2	15	28	14	21	0	2	27	29	31	6	3	8	2	0	4	16	14	8	357	194	364	180	72	65	17	27	2	1
>0_LTR28C#LTR/ERV1::exon	LTR/ERV1	380	409	170	412	65	65	395	426	233	101	165	341	241	1972	2138	3183	400	257	973	7	9	18	11	14	24	25	1	2	15	24	17	4	4	8	0	2	9	10	44	17	664	432	571	429	107	112	44	43	3	5
>0_MER84#LTR/ERV1::exon	LTR/ERV1	379	396	117	342	57	58	312	346	143	46	105	252	181	1219	1331	1907	408	255	1000	3	1	4	10	15	8	17	1	2	10	25	6	3	1	2	0	1	9	15	13	6	221	132	217	130	74	64	16	17	1	0
>0_LTR24C#LTR/ERV1::exon	LTR/ERV1	359	425	210	689	89	103	252	296	250	81	159	397	270	1252	1397	1834	917	525	2096	10	8	12	15	21	26	15	0	1	28	33	20	4	4	24	3	4	12	19	13	6	291	187	270	144	91	61	22	22	0	0
>0_LTR28B#LTR/ERV1::exon	LTR/ERV1	330	407	131	287	408	200	518	597	218	87	90	205	135	956	1122	1570	308	187	701	5	11	9	11	16	18	13	3	2	14	33	7	4	2	5	5	2	11	23	29	16	510	361	428	375	99	88	44	45	3	3
>0_LTR26#LTR/ERV1::exon	LTR/ERV1	327	373	161	385	49	58	228	244	163	51	118	230	182	1003	1107	1480	450	259	1122	6	3	2	9	12	10	17	1	1	11	22	7	4	3	8	4	1	6	9	26	11	377	237	332	232	72	71	20	23	3	1
>0_LTR78#LTR/ERV1::exon	LTR/ERV1	305	303	286	687	130	121	804	912	457	140	213	451	325	2152	2350	3432	757	445	1812	10	6	12	20	20	28	33	2	2	22	55	12	1	9	22	2	5	16	24	75	37	1347	1174	1379	1097	218	219	94	88	3	6
>0_LTR10A#LTR/ERV1::exon	LTR/ERV1	297	355	93	284	53	55	237	246	208	63	77	190	138	721	897	1157	367	244	952	11	10	8	16	10	19	12	2	2	18	27	6	3	3	15	2	2	7	27	22	14	469	239	458	229	65	77	19	34	3	5
>0_EUTREP7#LTR/ERV1::exon	LTR/ERV1	287	351	174	448	45	44	161	155	138	44	94	211	160	777	770	1031	482	248	1052	3	4	3	3	11	10	6	1	1	6	16	5	1	1	7	0	0	4	9	16	3	267	109	226	111	67	54	7	13	2	2
>0_LTR36#LTR/ERV1::exon	LTR/ERV1	286	270	533	777	77	87	243	345	195	61	127	285	189	1139	1178	1884	552	352	1310	6	4	2	4	8	20	17	20	18	13	15	1	3	2	14	0	2	10	10	18	11	393	296	375	246	75	73	19	28	3	2
>0_MER50B#LTR/ERV1::exon	LTR/ERV1	281	297	153	407	76	70	372	387	209	69	125	299	198	1266	1370	1989	476	264	1232	6	7	7	20	16	17	12	0	0	25	47	6	5	2	12	0	2	11	36	28	9	650	405	570	349	95	126	35	32	1	7
>0_PRIMA4_LTR#LTR/ERV1::exon	LTR/ERV1	275	312	187	598	64	74	278	331	272	102	168	370	236	1575	1792	2624	569	358	1406	3	1	2	7	12	13	15	1	0	9	21	7	3	1	9	1	3	11	17	40	20	507	311	544	316	102	85	26	37	1	6
>0_LTR1C#LTR/ERV1::exon	LTR/ERV1	274	289	55	132	47	54	449	594	103	35	38	112	69	559	652	896	134	94	333	9	2	4	12	13	21	25	3	2	9	14	4	5	2	5	1	0	6	6	25	5	340	290	338	286	74	70	22	28	0	9
>0_HERV1_LTRa#LTR/ERV1::exon	LTR/ERV1	272	294	136	439	80	44	220	223	228	77	113	256	181	902	1008	1336	510	274	1166	5	5	3	12	15	12	8	6	0	9	22	3	1	2	9	1	2	7	14	18	5	298	150	305	125	65	61	24	16	2	2
>0_LTR17#LTR/ERV1::exon	LTR/ERV1	271	300	118	353	91	119	317	350	295	80	139	255	153	1040	1160	1745	414	244	982	3	5	7	9	16	11	14	2	4	22	29	15	2	3	16	2	8	11	17	33	11	511	342	512	311	131	123	23	38	0	3
>0_LTR26E#LTR/ERV1::exon	LTR/ERV1	268	314	97	242	78	74	199	219	158	64	99	169	130	908	1020	1517	332	211	821	7	7	8	22	21	19	27	6	2	23	36	11	3	2	10	0	1	5	12	14	7	362	198	334	191	70	64	19	35	2	1
>0_LTR1A2#LTR/ERV1::exon	LTR/ERV1	265	295	94	187	64	49	626	778	212	75	114	234	141	928	1021	1485	241	126	534	15	10	7	13	19	18	22	2	2	23	28	8	2	1	12	3	1	6	20	32	17	649	422	603	445	140	136	37	48	0	4
>0_LTR1D#LTR/ERV1::exon	LTR/ERV1	264	366	78	207	129	86	445	467	126	32	75	139	122	778	822	1223	209	124	539	13	11	9	12	17	11	17	3	2	19	33	12	7	3	9	2	1	8	18	19	8	424	299	408	292	104	80	38	35	5	6
>0_LTR51#LTR/ERV1::exon	LTR/ERV1	256	300	159	540	88	72	287	333	428	133	161	373	243	1155	1369	1830	641	423	1574	6	1	6	10	17	21	24	1	0	23	26	8	5	3	13	1	1	14	22	30	11	352	214	340	211	100	87	17	26	1	5
>0_MER83#LTR/ERV1::exon	LTR/ERV1	251	231	147	342	86	91	319	313	149	51	89	224	122	826	902	1304	321	177	720	7	11	16	13	20	32	46	1	3	20	33	14	2	2	12	2	5	38	70	21	8	387	193	406	198	71	81	26	26	1	3
>0_LTR1B1#LTR/ERV1::exon	LTR/ERV1	250	359	88	202	69	54	254	283	178	82	67	152	114	786	855	1323	190	111	429	11	6	22	27	23	21	21	1	0	19	38	11	5	7	15	1	2	28	49	29	14	453	322	414	314	90	81	30	26	2	5
>0_LTR8B#LTR/ERV1::exon	LTR/ERV1	247	236	154	432	86	92	314	394	237	92	150	340	212	1359	1553	2212	604	330	1353	2	3	3	16	18	14	20	2	3	11	26	10	5	4	11	0	1	8	10	42	13	545	322	511	288	87	85	35	49	1	1
>0_LTR27C#LTR/ERV1::exon	LTR/ERV1	247	196	147	307	57	49	345	350	197	72	95	191	135	1068	1182	1781	242	176	639	10	12	18	11	25	12	9	0	2	17	14	11	4	2	8	1	1	7	13	25	11	513	385	463	374	92	79	35	30	1	5
>0_MER57F#LTR/ERV1::exon	LTR/ERV1	239	232	101	354	42	48	109	108	144	32	65	177	140	612	718	930	462	241	1067	5	1	6	7	10	7	6	1	1	22	27	11	2	20	13	0	1	13	20	14	6	162	94	157	83	30	35	6	9	1	2
>0_LTR27D#LTR/ERV1::exon	LTR/ERV1	237	259	77	174	56	41	171	187	135	57	72	134	103	545	635	897	230	142	540	8	7	10	4	15	17	13	1	0	16	31	2	1	1	16	1	1	6	14	18	15	427	248	409	227	62	68	20	26	1	5
>0_LTR1D1#LTR/ERV1::exon	LTR/ERV1	225	329	81	151	104	95	333	355	99	36	54	151	81	663	705	991	166	109	380	5	9	9	5	11	14	20	6	3	13	36	11	1	1	4	1	3	4	6	26	13	489	352	507	315	90	84	25	33	4	4
>0_LTR39#LTR/ERV1::exon	LTR/ERV1	215	270	145	487	96	97	335	303	279	82	147	338	223	1221	1440	2067	609	370	1454	4	6	7	15	19	10	11	1	6	18	22	10	2	4	10	1	2	8	17	30	12	470	292	483	277	108	95	37	27	3	1
>0_MER61F#LTR/ERV1::exon	LTR/ERV1	214	287	622	865	63	67	274	303	276	77	147	345	232	1210	1315	1855	453	351	1278	7	2	6	8	13	17	6	1	2	10	20	7	2	4	4	1	1	7	16	29	12	555	303	547	266	79	83	33	27	0	3
>0_LTR76#LTR/ERV1::exon	LTR/ERV1	212	236	475	970	135	138	267	324	288	107	168	398	272	1508	1693	2462	789	473	1883	23	33	11	21	20	12	17	7	7	18	25	7	1	2	13	0	2	14	23	25	11	388	245	397	192	95	75	35	26	0	1
>0_MER4E1#LTR/ERV1::exon	LTR/ERV1	208	277	319	771	99	112	335	332	369	125	168	411	261	1620	1720	2324	873	489	1984	19	12	14	18	24	16	20	0	3	32	46	9	6	3	17	3	4	13	17	16	14	555	297	535	303	93	96	31	27	1	2
>0_LTR29#LTR/ERV1::exon	LTR/ERV1	206	194	112	323	45	52	237	309	218	59	108	231	173	990	1041	1418	493	264	1143	3	3	4	10	7	9	8	2	1	9	20	6	2	3	11	1	1	13	21	19	10	426	288	371	299	78	84	25	25	4	1
>0_LTR48#LTR/ERV1::exon	LTR/ERV1	197	236	226	603	72	85	387	420	294	102	211	501	310	1921	2195	3142	751	416	1772	6	4	7	13	12	14	17	1	3	13	36	6	6	4	15	2	4	12	11	32	13	670	417	596	372	108	122	38	33	1	4
>0_LTR10C#LTR/ERV1::exon	LTR/ERV1	194	245	219	675	106	76	278	315	381	111	180	449	285	1484	1751	2341	894	442	1959	7	4	7	14	23	25	20	2	0	17	31	12	1	3	14	0	1	14	21	21	4	349	214	339	215	103	92	26	28	2	3
>0_MER72B#LTR/ERV1::exon	LTR/ERV1	192	206	144	451	63	57	267	304	223	65	189	374	256	1869	2180	3173	617	394	1337	8	1	6	6	11	15	22	0	1	13	20	13	3	4	8	0	1	6	18	20	20	621	264	592	304	83	93	29	22	3	3
>0_MER41E#LTR/ERV1::exon	LTR/ERV1	192	257	138	334	92	108	217	227	209	51	117	263	160	1100	1251	1734	429	248	1015	3	6	3	4	7	11	16	11	15	11	31	8	1	3	5	0	2	3	9	21	4	310	231	345	180	61	67	13	17	0	3
>0_LTR64#LTR/ERV1::exon	LTR/ERV1	191	204	375	710	48	47	181	204	271	88	130	350	220	1059	1236	1520	625	363	1515	3	1	4	12	17	23	21	1	0	10	35	11	5	3	7	0	1	4	10	13	9	235	157	223	137	53	82	15	26	2	2
>0_MER50#LTR/ERV1::exon	LTR/ERV1	190	213	152	542	78	73	295	305	252	87	172	378	274	1529	1722	2486	526	309	1219	2	4	2	12	16	17	15	1	1	8	27	10	2	5	17	2	3	6	14	20	12	410	264	368	226	85	92	23	36	1	2
>0_MER51C#LTR/ERV1::exon	LTR/ERV1	190	280	185	432	49	43	333	372	222	70	151	269	179	1044	1217	1610	434	253	1087	5	4	2	3	7	11	13	0	0	17	22	9	2	0	10	3	2	9	13	30	10	502	335	500	286	105	97	26	24	2	3
>0_LTR10D#LTR/ERV1::exon	LTR/ERV1	189	163	539	963	64	52	284	332	209	65	138	302	196	1063	1129	1644	559	346	1504	5	2	7	13	17	9	13	1	1	8	28	14	3	2	15	1	2	8	17	17	7	344	191	284	156	86	75	29	19	2	3
>0_MER65B#LTR/ERV1::exon	LTR/ERV1	185	203	161	361	78	57	159	222	219	78	119	230	173	843	951	1237	406	252	1084	5	6	6	12	12	8	9	0	4	7	20	6	3	1	7	0	0	7	10	16	4	187	113	187	92	60	44	14	15	2	2
>0_MER67C#LTR/ERV1::exon	LTR/ERV1	184	239	340	976	92	87	357	371	376	137	190	434	286	1512	1728	2174	951	599	2366	3	0	5	12	8	12	16	2	0	10	22	11	0	2	13	1	4	9	33	42	15	501	300	498	278	100	100	23	35	1	4
>0_LTR35#LTR/ERV1::exon	LTR/ERV1	184	157	197	407	45	31	149	170	154	50	78	180	110	677	776	1027	318	168	817	5	2	8	13	22	4	2	1	1	14	16	4	1	2	6	1	1	5	14	10	12	279	154	244	133	39	51	20	15	2	1
>0_MER49#LTR/ERV1::exon	LTR/ERV1	182	212	243	617	89	90	392	455	375	120	202	493	331	2022	2124	3041	843	544	2133	10	5	8	14	17	19	17	0	0	24	39	13	6	6	13	1	3	7	30	31	12	607	336	539	285	118	96	32	29	1	3
>0_LTR60B#LTR/ERV1::exon	LTR/ERV1	181	198	226	555	60	81	406	395	199	57	166	405	247	1969	2196	3221	561	406	1395	6	3	5	11	11	8	13	6	4	24	24	6	3	3	9	0	3	6	13	22	11	546	341	552	330	115	80	29	31	1	3
>0_MER90#LTR/ERV1::exon	LTR/ERV1	181	174	112	223	61	62	157	161	206	54	92	193	132	791	914	1228	288	190	698	21	11	32	4	7	9	16	2	0	5	14	5	2	5	4	3	2	3	11	18	9	328	203	331	159	56	57	16	19	3	0
>0_MER61D#LTR/ERV1::exon	LTR/ERV1	181	203	92	214	47	53	156	146	144	37	64	136	136	680	701	1004	231	152	617	2	2	3	10	7	12	19	1	1	8	17	8	1	1	10	1	1	14	17	16	4	207	137	186	107	37	36	17	23	0	1
>0_MER41G#LTR/ERV1::exon	LTR/ERV1	180	165	213	626	94	74	347	421	249	81	212	410	276	1548	1643	2352	694	434	1676	1	1	1	12	14	14	18	0	1	26	30	15	5	7	11	3	4	11	24	40	13	606	349	543	355	112	103	31	33	0	5
>0_LTR9#LTR/ERV1::exon	LTR/ERV1	179	174	120	330	51	43	227	214	211	57	106	197	156	805	899	1257	363	210	977	4	4	5	9	8	9	9	0	2	16	33	3	0	0	4	0	2	8	7	20	7	335	194	334	197	65	69	17	25	1	2
>0_LTR73#LTR/ERV1::exon	LTR/ERV1	177	175	116	403	58	56	204	222	213	67	135	324	199	1177	1281	1877	465	324	1218	8	3	8	6	15	15	10	1	2	13	15	14	3	1	8	0	1	4	9	14	10	331	197	310	171	63	61	18	32	1	2
>0_LTR30#LTR/ERV1::exon	LTR/ERV1	176	180	230	656	67	59	358	385	318	109	153	356	231	1472	1673	2328	621	358	1580	4	8	8	10	14	18	11	0	2	6	23	11	6	3	8	2	2	3	13	33	22	575	359	501	355	118	101	32	33	1	3
>0_MER4CL34#LTR/ERV1::exon	LTR/ERV1	175	173	307	725	74	71	312	377	325	108	156	383	266	1344	1546	1962	646	368	1503	8	2	6	5	9	5	11	3	2	12	24	10	2	0	9	1	1	6	18	29	21	591	336	526	309	109	110	23	29	5	2
>0_HERV1_LTRb#LTR/ERV1::exon	LTR/ERV1	173	185	127	396	48	56	226	212	225	73	121	285	169	969	1121	1500	503	311	1233	1	3	4	10	8	6	6	1	0	7	22	7	1	0	9	0	1	5	13	16	4	345	187	336	157	64	68	23	17	2	2
>0_MER101B#LTR/ERV1::exon	LTR/ERV1	173	182	104	333	48	43	176	188	245	76	94	245	156	773	877	1141	316	216	892	3	5	3	5	4	10	12	1	1	10	11	17	4	3	6	1	4	3	12	9	15	324	207	295	165	72	61	14	16	2	0
>0_MER67B#LTR/ERV1::exon	LTR/ERV1	170	177	107	261	60	39	209	226	227	77	101	272	167	903	906	1235	369	252	897	2	3	3	10	10	6	14	4	2	10	20	2	1	5	4	2	4	7	10	12	13	334	197	320	210	63	62	19	21	0	3
>0_MER67A#LTR/ERV1::exon	LTR/ERV1	169	197	110	294	49	46	182	219	184	75	85	225	138	732	783	1110	364	272	849	5	1	2	6	6	7	16	2	1	11	23	7	2	0	6	1	0	6	19	15	7	244	163	247	153	49	46	21	28	0	0
>0_LTR4#LTR/ERV1::exon	LTR/ERV1	168	164	1094	1346	73	77	307	330	300	99	154	380	242	1433	1500	2066	635	378	1567	4	7	10	10	13	30	27	1	0	7	24	11	4	4	8	1	3	8	10	20	13	439	258	472	288	99	84	24	31	2	2
>0_LTR61#LTR/ERV1::exon	LTR/ERV1	167	179	481	1009	82	82	250	242	277	108	162	387	257	1432	1683	2142	732	456	1717	11	3	3	6	13	12	21	3	1	13	20	12	2	3	8	0	1	7	18	16	8	298	200	316	163	79	80	17	23	1	0
>0_LTR38A1#LTR/ERV1::exon	LTR/ERV1	167	203	173	399	41	51	181	208	131	49	81	195	160	896	1095	1490	446	290	1107	4	4	4	12	19	22	20	2	1	14	20	6	2	0	4	0	1	6	23	19	7	285	189	314	158	57	59	20	15	1	2
>0_LTR45B#LTR/ERV1::exon	LTR/ERV1	166	206	80	195	56	40	197	176	161	55	97	195	136	984	1054	1601	278	161	732	2	2	9	9	9	12	14	0	1	13	25	20	2	5	6	0	1	7	21	22	5	335	211	278	176	62	57	22	24	0	2
>0_LTR38#LTR/ERV1::exon	LTR/ERV1	165	175	665	973	58	57	254	321	227	69	162	343	248	1632	1879	2561	551	369	1476	5	4	4	10	9	22	7	1	1	17	19	11	1	2	4	1	4	9	13	25	10	429	252	407	259	84	68	22	33	0	2
>0_LTR9D#LTR/ERV1::exon	LTR/ERV1	163	167	183	487	46	62	199	211	194	52	111	237	168	745	844	1212	432	247	1061	11	3	4	14	17	13	15	1	0	17	25	6	1	2	8	1	1	8	14	15	3	295	176	264	158	55	63	21	20	0	3
>0_LTR60#LTR/ERV1::exon	LTR/ERV1	163	180	110	216	49	51	205	209	118	39	91	157	124	829	911	1426	306	183	608	6	5	6	5	10	4	9	0	0	15	28	11	1	0	6	0	2	8	4	17	7	322	186	255	204	64	70	26	33	0	1
>0_LTR34#LTR/ERV1::exon	LTR/ERV1	159	175	211	601	68	69	239	272	253	78	167	301	217	1512	1702	2411	659	386	1456	7	3	9	8	16	4	10	8	0	12	16	5	1	3	8	4	3	8	14	22	11	391	220	371	184	75	77	21	25	0	0
>0_LTR49#LTR/ERV1::exon	LTR/ERV1	157	138	130	423	49	56	258	276	352	95	137	316	200	1065	1265	1641	444	316	1068	1	1	1	12	10	13	16	3	0	7	28	9	3	3	6	1	5	2	17	22	7	377	231	364	207	83	70	15	23	2	4
>0_MER34C2#LTR/ERV1::exon	LTR/ERV1	155	156	133	444	61	60	232	238	328	103	109	282	185	1027	1198	1505	562	324	1347	3	2	2	5	10	10	19	2	1	11	22	7	1	3	9	0	0	8	9	19	13	342	244	348	220	65	64	18	28	2	3
>0_LTR54#LTR/ERV1::exon	LTR/ERV1	155	131	146	420	54	58	141	155	187	57	124	271	171	1182	1216	1665	598	316	1433	3	2	5	9	10	9	10	1	1	8	21	3	2	2	4	1	1	5	15	10	5	211	123	194	91	49	45	17	22	1	2
>0_MER41C#LTR/ERV1::exon	LTR/ERV1	153	186	120	510	76	91	153	186	209	64	111	247	171	856	1050	1286	547	344	1305	7	6	2	18	10	13	11	2	4	24	46	4	1	1	5	1	2	8	13	8	3	274	111	233	132	59	67	21	17	2	2
>0_LTR12E#LTR/ERV1::exon	LTR/ERV1	153	191	114	257	64	70	392	391	347	113	114	206	152	956	1147	1587	268	165	588	9	5	7	13	22	20	41	1	0	24	51	13	3	1	13	0	2	9	15	58	19	587	440	589	371	115	151	48	42	8	4
>0_MER39#LTR/ERV1::exon	LTR/ERV1	152	198	157	444	61	70	406	414	286	89	130	319	216	1143	1229	1714	551	333	1441	4	4	9	13	16	18	12	0	2	14	19	12	1	4	9	0	3	5	17	29	13	503	355	500	333	109	87	36	27	1	3
>0_LTR19C#LTR/ERV1::exon	LTR/ERV1	152	176	201	547	94	84	408	512	291	86	156	311	222	1653	1799	2653	540	312	1226	11	4	8	17	23	19	12	2	3	18	36	11	3	3	9	0	2	18	28	42	18	749	507	684	515	145	108	40	32	2	3
>0_MER66A#LTR/ERV1::exon	LTR/ERV1	151	138	79	149	32	36	108	131	94	34	85	171	118	844	917	1264	306	183	685	1	1	1	2	6	6	11	2	1	6	15	3	3	3	6	2	1	3	8	8	5	211	113	191	109	32	54	9	15	1	1
>0_Fc2_LTR#LTR/ERV1::exon	LTR/ERV1	151	191	42	133	35	37	305	302	84	38	41	93	63	450	462	700	147	109	422	6	3	9	6	8	12	7	0	1	16	27	5	0	0	5	1	1	6	7	23	14	393	317	402	286	62	66	23	32	0	1
>0_LTR58#LTR/ERV1::exon	LTR/ERV1	149	190	156	383	65	59	252	293	206	72	141	322	276	1364	1569	2144	470	284	1194	3	8	2	8	22	11	14	1	2	11	27	7	1	2	10	2	0	10	17	26	9	388	229	359	229	86	71	19	26	3	2
>0_LTR8#LTR/ERV1::exon	LTR/ERV1	149	145	137	418	56	75	305	316	268	89	128	281	207	1361	1412	2048	580	353	1454	5	6	3	12	11	7	10	0	3	16	36	14	3	3	11	3	4	12	29	35	11	627	267	577	245	127	113	29	37	4	2
>0_MER89#LTR/ERV1::exon	LTR/ERV1	149	183	110	364	52	48	213	266	149	55	118	234	171	831	979	1376	458	228	957	2	1	6	4	6	12	12	0	0	10	10	5	1	1	4	1	0	7	14	11	6	294	175	263	162	72	63	22	17	0	2
>0_LTR27#LTR/ERV1::exon	LTR/ERV1	149	173	84	215	40	52	277	386	125	49	93	147	127	688	811	1053	233	125	527	5	3	3	11	12	21	23	1	2	10	25	10	0	1	9	3	0	9	10	22	9	378	257	328	269	55	63	19	31	2	6
>0_LTR71A#LTR/ERV1::exon	LTR/ERV1	147	167	73	250	35	34	210	195	173	49	82	204	142	943	979	1314	309	207	827	5	3	6	10	6	8	9	0	0	23	18	7	1	4	9	1	1	7	13	19	10	270	158	287	180	56	69	18	26	0	2
>0_LTR1E#LTR/ERV1::exon	LTR/ERV1	147	188	52	107	24	33	172	200	112	44	58	161	90	1044	1302	1758	134	87	319	3	2	1	7	13	8	11	1	1	11	21	6	3	1	7	1	2	6	10	25	5	306	244	306	195	60	57	19	18	0	0
>0_LTR15#LTR/ERV1::exon	LTR/ERV1	146	158	146	489	52	51	289	296	233	81	130	299	208	1170	1402	1939	562	332	1318	3	1	3	3	10	15	7	4	2	14	26	5	3	1	11	2	2	10	12	29	5	341	213	417	234	83	65	22	16	0	1
>0_LTR6A#LTR/ERV1::exon	LTR/ERV1	146	154	146	336	51	55	170	194	142	50	98	229	160	761	844	1139	357	188	848	2	0	3	7	12	11	11	3	0	7	20	9	0	1	13	1	1	5	7	17	4	298	185	281	169	59	63	14	16	1	1
>0_LTR28#LTR/ERV1::exon	LTR/ERV1	145	191	103	216	222	139	308	353	181	54	88	184	127	963	1131	1488	281	158	592	1	0	5	7	10	8	14	0	0	8	14	10	3	2	3	1	3	3	15	21	12	464	308	456	287	78	65	30	28	1	3
>0_MER34D#LTR/ERV1::exon	LTR/ERV1	144	161	122	350	65	58	214	217	182	58	115	270	174	951	1120	1658	448	268	1080	3	4	5	6	9	11	9	1	2	9	14	9	0	3	6	0	3	3	14	19	8	330	214	320	202	80	72	22	17	1	5
>0_MER57B2#LTR/ERV1::exon	LTR/ERV1	144	212	46	145	18	18	92	82	187	65	59	117	73	346	350	436	207	126	521	1	3	2	2	13	6	4	2	0	7	11	5	1	1	5	0	3	17	21	8	2	117	52	131	51	27	20	5	8	0	0
>0_MER87#LTR/ERV1::exon	LTR/ERV1	143	243	92	337	45	35	183	208	148	47	73	214	132	843	984	1267	382	194	947	3	1	0	15	10	8	6	4	2	5	18	3	1	2	10	2	2	7	17	14	9	298	185	264	160	48	49	20	19	2	2
>0_LTR21A#LTR/ERV1::exon	LTR/ERV1	142	137	105	239	49	45	246	282	211	89	95	195	140	857	903	1250	303	195	749	4	3	1	8	10	11	14	1	1	12	20	5	0	3	6	1	2	3	7	25	10	409	347	432	290	68	77	20	31	0	0
>0_LTR35A#LTR/ERV1::exon	LTR/ERV1	141	163	99	226	34	38	170	179	131	43	100	185	138	1087	1277	1951	287	154	687	7	4	3	7	6	3	6	1	0	11	14	6	3	3	6	1	2	2	9	18	5	317	199	284	163	56	56	13	19	3	3
>0_MER34#LTR/ERV1::exon	LTR/ERV1	140	136	132	472	69	58	240	260	232	69	123	305	188	992	1146	1584	623	352	1425	5	2	2	4	7	18	12	0	2	14	23	9	1	0	7	1	1	5	11	15	7	309	179	304	150	77	74	18	20	2	4
>0_LTR46#LTR/ERV1::exon	LTR/ERV1	138	147	91	247	41	32	214	217	199	75	85	140	102	750	756	1134	295	182	627	2	8	1	6	6	11	13	0	0	9	11	5	0	1	7	1	1	12	24	17	6	398	196	297	193	65	69	16	13	0	1
>0_LTR1C3#LTR/ERV1::exon	LTR/ERV1	136	162	87	183	65	51	233	236	108	38	60	134	91	582	708	942	182	107	404	5	4	2	5	8	6	15	2	1	12	20	3	2	1	7	0	0	4	11	20	12	332	201	331	209	42	62	17	36	2	4
>0_MER51D#LTR/ERV1::exon	LTR/ERV1	135	147	422	768	82	77	268	282	254	88	168	401	282	1835	2207	3189	627	376	1548	2	5	8	10	9	5	19	1	1	8	30	13	3	6	14	2	0	13	42	25	14	374	243	352	194	71	69	29	33	1	2
>0_LTR77#LTR/ERV1::exon	LTR/ERV1	135	166	142	314	68	70	288	282	157	63	107	262	203	1123	1292	1843	409	268	1007	7	6	11	5	10	11	8	0	0	10	23	5	3	4	4	1	1	5	20	27	5	426	231	424	220	73	63	19	34	3	2
>0_LTR10E#LTR/ERV1::exon	LTR/ERV1	134	151	185	624	85	78	247	288	351	121	167	380	244	1169	1241	1809	793	446	1789	12	3	10	10	15	28	27	1	0	18	43	9	4	6	12	5	1	9	13	14	8	312	195	336	176	86	70	26	19	0	0
>0_MER51A#LTR/ERV1::exon	LTR/ERV1	134	123	112	333	46	51	200	216	203	80	96	201	151	771	880	1192	337	215	861	5	3	6	13	6	7	12	0	0	15	11	9	1	3	8	1	0	15	21	13	7	321	199	313	181	68	78	22	31	2	2
>0_LTR21C#LTR/ERV1::exon	LTR/ERV1	133	117	91	231	38	25	256	292	175	63	89	190	112	764	876	1383	269	157	625	1	1	2	9	4	4	10	1	0	12	16	7	3	5	3	0	1	4	14	32	17	532	289	482	278	91	62	21	29	1	2
>0_MER66D#LTR/ERV1::exon	LTR/ERV1	133	147	75	215	53	48	152	178	114	43	69	190	131	675	717	1006	350	212	837	3	3	4	7	4	8	11	1	0	5	8	5	3	4	8	2	2	5	8	16	3	202	114	193	104	58	52	16	33	1	2
>0_LTR8A#LTR/ERV1::exon	LTR/ERV1	132	115	209	521	63	51	367	316	279	103	152	329	237	1494	1672	2330	617	373	1622	7	3	22	10	13	16	14	2	0	14	35	9	1	2	15	2	3	7	12	29	14	518	341	517	327	90	90	14	33	1	3
>0_LTR23#LTR/ERV1::exon	LTR/ERV1	132	149	294	579	58	55	153	207	204	73	118	266	185	1055	1125	1651	527	310	1331	3	4	3	5	4	8	6	1	0	7	9	8	0	1	4	0	0	5	10	8	5	260	130	242	114	53	63	11	14	0	0
>0_LTR24#LTR/ERV1::exon	LTR/ERV1	131	133	323	607	39	56	155	173	153	52	115	248	186	869	918	1152	489	322	1226	3	2	2	8	10	9	15	0	0	16	21	11	1	2	13	1	3	7	8	16	3	233	130	202	125	62	58	14	20	2	2
>0_LTR10F#LTR/ERV1::exon	LTR/ERV1	130	121	341	670	42	64	234	243	219	65	118	283	172	993	1110	1576	640	374	1489	7	4	9	11	9	16	21	1	1	11	19	5	0	6	10	2	1	17	27	17	7	318	190	307	196	82	60	23	31	1	1
>0_HERV1_LTRd#LTR/ERV1::exon	LTR/ERV1	128	120	142	449	55	68	194	206	250	81	117	274	185	922	1072	1381	547	329	1267	4	7	22	5	9	8	14	0	0	4	24	10	3	1	11	1	5	11	12	20	7	341	159	265	119	56	62	22	17	1	1
>0_MER41B#LTR/ERV1::exon	LTR/ERV1	127	147	130	409	62	53	221	218	235	56	127	322	238	1110	1246	1757	517	312	1175	7	2	6	21	21	8	12	1	0	15	27	15	4	4	10	1	2	6	33	15	6	287	143	317	137	77	75	17	23	1	2
>0_LTR12#LTR/ERV1::exon	LTR/ERV1	126	140	46	130	25	26	84	80	261	84	46	117	71	313	338	433	153	84	336	2	1	2	8	5	14	14	0	1	9	13	7	1	0	6	1	1	4	9	17	8	109	65	108	59	39	35	7	7	1	0
>0_MER50C#LTR/ERV1::exon	LTR/ERV1	125	129	153	374	55	56	302	310	213	93	134	267	171	1125	1320	1846	476	255	1040	2	5	5	7	7	11	22	1	2	14	24	8	1	3	16	0	1	5	13	40	14	496	326	476	280	83	86	33	45	2	2
>0_LTR2C#LTR/ERV1::exon	LTR/ERV1	124	128	371	778	67	61	234	256	205	64	132	332	194	1159	1242	1780	597	344	1492	2	1	5	17	27	13	12	0	2	5	19	3	0	1	10	0	0	5	13	22	16	418	263	414	239	89	74	17	25	1	3
>0_LTR109A2#LTR/ERV1::exon	LTR/ERV1	124	123	240	567	71	62	127	162	134	32	93	255	167	916	962	1309	604	328	1325	0	0	1	5	7	8	8	11	8	8	9	4	2	2	4	2	3	5	8	11	5	187	116	180	85	33	46	12	18	0	0
>0_LTR9C#LTR/ERV1::exon	LTR/ERV1	123	134	200	552	70	62	241	268	310	78	122	271	187	961	1081	1476	495	286	1203	7	1	8	7	9	17	14	0	0	16	25	4	3	3	11	1	3	1	9	23	7	354	201	297	148	76	72	28	20	2	1
>0_LTR26D#LTR/ERV1::exon	LTR/ERV1	123	99	61	191	26	20	165	116	129	46	78	176	139	847	960	1469	250	170	702	2	3	2	7	11	8	12	0	0	5	9	4	2	2	4	0	4	6	7	16	5	218	126	198	122	43	47	9	11	1	2
>0_LTR65#LTR/ERV1::exon	LTR/ERV1	122	111	201	678	82	62	291	304	304	103	154	381	256	1251	1438	1885	633	409	1672	1	3	6	16	5	13	20	0	2	12	26	6	2	3	12	1	2	11	40	26	9	446	268	440	216	87	94	19	26	2	5
>0_LTR45#LTR/ERV1::exon	LTR/ERV1	122	125	124	295	39	36	187	207	183	66	98	190	152	926	1030	1550	311	201	787	3	1	3	6	7	6	8	0	0	17	28	10	0	2	6	4	3	7	12	25	14	307	215	321	188	66	51	19	24	2	3
>0_LTR43#LTR/ERV1::exon	LTR/ERV1	121	101	98	403	54	64	262	265	165	58	153	310	218	1424	1669	2426	553	316	1287	1	2	4	11	10	9	10	2	3	6	16	1	0	1	12	0	0	10	13	17	6	378	167	348	161	72	111	16	21	0	2
>0_MER65D#LTR/ERV1::exon	LTR/ERV1	121	127	176	560	50	56	230	254	235	58	126	292	185	1437	1518	2285	440	306	1170	3	2	5	12	16	8	12	0	1	14	28	10	2	2	9	0	0	5	21	17	16	406	213	351	187	58	64	18	19	1	0
>0_MER4A1#LTR/ERV1::exon	LTR/ERV1	121	121	122	299	43	38	173	229	254	75	97	246	141	737	836	1177	396	261	983	1	3	3	4	9	11	15	0	0	11	21	7	6	1	16	0	1	6	15	17	7	295	187	274	184	71	69	22	20	1	0
>0_LTR1A1#LTR/ERV1::exon	LTR/ERV1	120	136	53	145	31	23	171	200	112	43	72	154	108	909	1028	1643	149	91	370	6	8	15	6	9	12	16	2	0	7	9	2	1	3	7	1	1	5	9	17	11	340	230	354	215	57	57	21	32	0	2
>0_MER34B#LTR/ERV1::exon	LTR/ERV1	119	135	151	538	71	52	258	311	259	71	117	312	164	1084	1223	1580	656	386	1543	5	1	4	10	11	12	18	1	1	18	26	9	3	2	6	2	1	3	7	21	7	423	260	381	253	79	88	22	29	0	2
>0_LTR9A1#LTR/ERV1::exon	LTR/ERV1	119	108	136	386	51	44	196	220	232	84	92	264	177	948	1086	1698	353	222	819	3	0	2	5	10	8	11	1	2	8	20	8	1	2	4	0	2	5	12	20	12	301	207	301	177	51	59	13	19	0	5
>0_MER110A#LTR/ERV1::exon	LTR/ERV1	117	129	205	459	58	38	215	225	210	69	125	301	198	1205	1324	1761	537	349	1319	7	4	7	8	9	11	10	0	0	9	19	11	0	0	6	1	1	5	10	12	7	287	167	277	180	63	66	21	24	2	1
>0_HERV1_LTRe#LTR/ERV1::exon	LTR/ERV1	117	99	100	342	51	62	223	240	174	74	110	249	141	950	1055	1387	403	259	1027	4	2	2	7	9	6	3	1	0	5	9	2	3	1	3	2	0	3	10	18	13	256	200	278	175	58	42	14	22	2	2
>0_LTR9B#LTR/ERV1::exon	LTR/ERV1	116	131	155	333	47	38	302	305	246	77	138	269	200	1051	1161	1803	434	257	931	2	3	1	8	12	13	14	1	4	15	18	6	2	1	8	1	1	4	12	22	19	479	347	451	380	87	93	29	37	2	2
>0_LTR7#LTR/ERV1::exon	LTR/ERV1	116	133	90	250	43	45	250	271	187	62	93	221	149	683	770	1080	315	189	759	4	2	5	12	7	11	13	1	1	9	26	8	1	5	11	1	1	8	13	135	77	2047	606	1940	514	177	169	34	35	5	8
>0_LTR68#LTR/ERV1::exon	LTR/ERV1	115	132	225	671	79	70	386	418	229	90	176	384	279	1359	1514	2144	743	430	1782	7	5	5	13	7	11	17	1	1	13	22	8	4	2	10	2	1	6	21	33	9	590	324	509	327	116	118	37	43	3	5
>0_MER4E#LTR/ERV1::exon	LTR/ERV1	113	156	193	570	57	55	277	316	242	67	121	300	226	1054	1100	1522	651	364	1483	7	1	7	13	13	9	12	1	1	19	32	10	1	3	10	1	4	9	16	15	11	399	251	372	211	89	83	20	20	1	2
>0_LTR27B#LTR/ERV1::exon	LTR/ERV1	113	139	116	264	48	63	256	239	122	47	110	180	148	1012	1218	1618	268	160	554	6	2	3	5	15	17	9	1	1	19	23	18	4	3	10	0	2	8	8	23	7	375	251	356	246	80	73	24	38	2	3
>0_MER4D#LTR/ERV1::exon	LTR/ERV1	111	117	133	403	46	33	175	184	200	55	98	208	167	706	800	957	419	263	1001	9	8	6	5	7	10	3	0	1	11	10	15	4	2	5	1	0	4	12	15	4	233	141	241	123	53	55	17	17	1	3
>0_LTR48B#LTR/ERV1::exon	LTR/ERV1	110	130	141	413	77	57	367	388	214	73	127	304	188	1198	1264	1830	568	339	1316	4	1	6	16	7	10	12	0	1	12	21	7	1	3	9	2	3	7	16	28	16	501	350	489	336	114	94	31	27	0	1
>0_LTR10G#LTR/ERV1::exon	LTR/ERV1	109	124	103	344	50	50	216	258	248	100	95	248	200	984	1063	1553	463	296	1088	5	1	5	6	14	53	30	0	0	10	22	7	1	1	6	1	1	4	12	29	12	406	239	363	230	65	64	20	24	4	3
>0_LTR24B#LTR/ERV1::exon	LTR/ERV1	107	106	134	442	52	66	163	189	223	75	145	263	205	985	1190	1538	600	371	1526	6	3	1	9	5	12	9	1	0	8	11	3	1	3	4	3	2	4	16	15	8	240	149	236	91	81	61	15	17	3	0
>0_MER4C#LTR/ERV1::exon	LTR/ERV1	106	95	207	569	48	47	218	209	255	85	121	278	172	1101	1224	1778	483	298	1251	1	3	4	13	13	8	8	1	1	17	15	9	0	1	8	0	0	8	11	14	4	317	189	286	167	65	62	21	24	0	1
>0_LTR19A#LTR/ERV1::exon	LTR/ERV1	106	127	95	259	54	48	177	215	212	59	82	210	153	1032	931	1433	369	223	800	4	6	2	6	18	12	10	2	2	10	21	8	2	1	7	0	0	10	27	23	9	357	191	325	166	62	62	13	16	1	4
>0_LTR1#LTR/ERV1::exon	LTR/ERV1	105	126	63	117	44	27	265	244	117	46	76	121	104	811	899	1514	151	96	318	5	6	4	8	2	5	10	0	1	3	13	6	1	1	4	0	3	2	8	35	25	747	359	619	312	102	98	29	30	4	4
>0_LTR10B1#LTR/ERV1::exon	LTR/ERV1	104	83	93	311	51	47	247	270	195	70	74	197	145	717	803	1103	351	173	833	0	0	1	8	10	12	8	3	1	11	15	7	2	2	12	1	2	7	16	15	9	459	333	418	349	67	63	25	19	1	1
>0_MER41D#LTR/ERV1::exon	LTR/ERV1	103	129	141	403	62	52	211	203	245	85	134	297	222	1198	1257	1656	596	360	1430	3	3	6	12	12	9	25	0	1	14	14	4	0	7	9	0	1	5	12	22	9	298	154	267	135	62	59	13	20	1	5
>0_MER4D1#LTR/ERV1::exon	LTR/ERV1	103	84	138	369	69	49	176	215	213	88	96	246	158	898	1003	1294	489	291	1232	9	2	4	11	11	10	15	0	1	21	22	7	0	1	13	1	0	5	14	23	11	287	178	271	164	61	60	14	26	0	1
>0_MER34A#LTR/ERV1::exon	LTR/ERV1	102	117	166	497	43	53	259	279	203	75	113	229	162	964	1003	1417	496	297	1217	0	0	4	11	6	7	5	0	2	10	6	6	4	0	5	5	1	4	14	15	5	313	169	300	155	89	84	8	13	0	1
>0_MER92B#LTR/ERV1::exon	LTR/ERV1	101	126	126	382	38	50	261	256	175	81	99	209	145	819	874	1255	391	227	902	3	2	4	5	9	10	12	0	3	4	12	3	2	2	5	1	3	3	12	21	12	371	235	328	184	66	61	25	15	1	2
>0_LTR1C1#LTR/ERV1::exon	LTR/ERV1	100	137	45	92	48	46	197	264	112	32	45	89	61	336	393	530	69	52	196	4	6	6	6	8	17	14	1	1	2	8	3	1	0	1	0	0	0	7	24	9	317	217	330	207	80	60	11	15	1	0
>0_PABL_B#LTR/ERV1::exon	LTR/ERV1	99	122	88	271	38	45	194	173	171	76	89	206	156	962	1055	1471	407	263	940	0	2	2	5	5	15	12	1	0	11	18	1	1	5	7	1	1	9	12	22	9	321	144	243	124	55	58	13	15	0	3
>0_MER51B#LTR/ERV1::exon	LTR/ERV1	99	93	63	233	35	22	128	116	155	48	51	128	85	425	403	597	218	128	544	1	2	4	7	8	2	4	0	0	5	14	3	0	1	11	1	1	1	4	7	1	145	92	143	78	33	35	11	12	0	1
>0_LTR06#LTR/ERV1::exon	LTR/ERV1	98	120	383	721	61	59	166	166	184	75	128	278	181	938	1080	1430	482	290	1176	3	3	3	7	7	17	15	2	1	6	18	6	2	2	4	1	0	3	11	14	6	275	142	287	147	48	53	17	15	0	4
>0_LTR7C#LTR/ERV1::exon	LTR/ERV1	98	133	85	217	44	38	484	634	216	83	108	197	145	966	1066	1618	264	180	635	3	0	2	7	13	10	12	0	0	15	24	7	1	1	10	0	3	8	14	125	51	1821	851	1734	701	177	142	49	37	1	5
>0_MER66C#LTR/ERV1::exon	LTR/ERV1	96	106	103	302	48	59	174	216	138	44	103	283	161	1395	1618	2235	382	217	912	1	1	3	7	11	11	15	0	3	11	20	5	1	1	12	2	1	4	10	18	2	270	148	253	113	42	62	14	15	0	3
>0_MER95#LTR/ERV1::exon	LTR/ERV1	96	137	149	459	50	42	143	152	143	50	93	224	148	690	770	985	480	286	1208	2	3	2	9	3	7	7	0	1	3	9	7	1	2	2	1	1	6	14	8	8	170	87	171	92	37	47	8	17	0	2
>0_MER61E#LTR/ERV1::exon	LTR/ERV1	96	157	108	322	56	45	200	205	231	89	121	215	175	1079	1143	1631	343	224	841	3	2	2	11	7	10	9	0	0	9	19	8	1	0	9	1	2	9	25	17	9	316	213	321	169	74	59	14	21	1	5
>0_LTR10B2#LTR/ERV1::exon	LTR/ERV1	96	94	92	291	47	30	187	212	135	57	119	201	118	679	738	1044	337	230	810	4	1	6	5	9	6	6	2	2	5	19	3	0	3	8	0	0	5	12	13	9	256	162	228	137	48	44	14	18	2	2
>0_LTR38B#LTR/ERV1::exon	LTR/ERV1	95	116	311	712	58	56	189	195	185	52	122	280	194	975	1087	1509	521	316	1305	3	5	4	6	10	14	14	4	1	12	20	5	0	2	8	0	1	4	4	14	12	233	141	207	112	59	52	12	22	0	1
>0_PrimLTR79#LTR/ERV1::exon	LTR/ERV1	94	105	174	486	1405	1325	255	224	185	54	147	291	230	1348	1690	2345	562	327	1336	4	4	4	8	12	12	16	0	1	17	30	10	1	2	12	1	3	8	11	13	5	339	167	328	155	71	84	24	20	1	4
>0_MER92C#LTR/ERV1::exon	LTR/ERV1	94	98	132	330	51	60	248	240	201	62	107	279	173	877	1025	1360	352	226	868	2	2	8	8	10	7	6	2	1	7	15	4	3	0	6	2	3	9	11	19	5	343	213	335	177	64	79	19	14	1	0
>0_MER57D#LTR/ERV1::exon	LTR/ERV1	94	117	56	196	50	47	84	104	160	54	69	157	88	514	561	791	270	188	602	5	4	7	6	8	4	6	2	0	9	13	4	0	0	5	1	2	6	8	7	5	159	101	156	81	41	21	2	10	2	0
>0_LTR45C#LTR/ERV1::exon	LTR/ERV1	93	124	136	407	48	39	282	297	180	49	142	296	201	1124	1259	1773	523	308	1223	2	0	2	6	5	6	10	1	2	10	19	6	4	2	8	0	2	7	8	25	6	309	191	358	179	69	73	18	14	0	1
>0_MER57A1#LTR/ERV1::exon	LTR/ERV1	93	119	82	250	83	65	120	103	207	57	68	183	111	481	551	717	329	202	766	7	9	9	8	20	5	8	8	3	8	22	1	0	0	14	1	3	3	10	14	5	173	85	146	71	28	43	9	8	0	1
>0_LTR10B#LTR/ERV1::exon	LTR/ERV1	92	101	73	240	43	29	170	210	151	47	77	157	116	612	672	973	264	164	659	3	0	3	2	4	14	5	0	0	10	10	5	2	2	6	1	0	8	11	22	9	347	219	329	153	54	53	20	13	0	1
>0_LTR54B#LTR/ERV1::exon	LTR/ERV1	91	95	301	709	53	51	170	205	264	80	141	341	222	1330	1378	1929	658	388	1523	13	5	10	11	9	10	10	0	3	15	27	10	3	0	5	2	3	9	12	13	4	226	124	218	122	55	53	15	12	0	3
>0_LTR1F#LTR/ERV1::exon	LTR/ERV1	91	105	34	84	12	22	90	126	64	14	36	83	53	338	382	568	94	69	243	6	2	6	5	4	14	10	0	0	17	22	9	1	3	4	2	0	1	13	8	2	165	89	180	113	36	45	9	13	2	6
>0_LTR37B#LTR/ERV1::exon	LTR/ERV1	89	93	159	521	46	57	134	144	163	74	137	291	189	954	1125	1392	678	409	1486	3	4	8	5	7	5	9	2	2	8	18	6	0	3	6	2	1	7	8	8	5	142	84	127	70	49	49	16	9	0	0
>0_MER31A#LTR/ERV1::exon	LTR/ERV1	88	93	166	338	35	55	216	225	168	60	95	207	124	865	879	1220	410	232	974	3	2	8	13	13	12	11	0	0	14	18	7	1	1	7	5	2	10	14	13	11	357	203	348	196	81	57	24	24	0	0
>0_LTR59#LTR/ERV1::exon	LTR/ERV1	87	104	286	539	83	62	211	255	183	76	135	275	171	877	961	1416	516	307	1264	7	3	6	9	3	9	10	11	10	12	15	10	2	0	4	0	2	7	9	19	5	445	221	373	178	67	71	14	16	3	2
>0_LTR6B#LTR/ERV1::exon	LTR/ERV1	87	98	127	401	50	44	181	195	178	63	106	234	157	721	877	1128	455	282	1087	6	3	4	10	11	9	7	0	2	5	12	4	2	1	8	0	0	7	14	21	6	322	191	313	165	49	50	17	21	1	2
>0_MER41A#LTR/ERV1::exon	LTR/ERV1	87	74	121	300	68	72	146	158	186	57	84	229	145	750	836	1147	342	224	907	4	3	7	12	9	14	14	1	1	19	30	13	1	1	11	1	1	8	17	13	6	203	84	200	82	56	60	16	10	2	0
>0_MER101#LTR/ERV1::exon	LTR/ERV1	86	108	97	236	32	40	135	156	160	74	78	179	119	654	768	1042	311	172	666	1	5	6	10	6	10	10	0	3	1	12	4	1	0	9	1	1	2	5	13	4	191	120	185	103	47	39	5	13	0	1
>0_MER57E3#LTR/ERV1::exon	LTR/ERV1	85	72	646	1089	33	58	218	276	252	78	200	387	279	1240	1259	1825	776	419	1785	1	1	2	7	18	15	14	0	1	10	11	3	0	0	8	0	3	8	13	18	5	308	191	330	178	71	71	17	26	1	3
>0_LTR2B#LTR/ERV1::exon	LTR/ERV1	85	115	109	387	58	48	179	206	252	59	120	293	193	1127	1378	1709	505	347	1287	2	4	7	12	25	10	11	0	1	6	20	10	3	1	7	1	0	13	19	21	12	278	200	284	158	66	44	20	13	0	3
>0_MER65C#LTR/ERV1::exon	LTR/ERV1	85	83	227	571	38	50	197	243	197	42	108	293	181	827	964	1137	546	331	1384	3	0	3	5	10	10	11	1	2	6	17	4	1	0	5	1	0	7	8	19	8	344	188	311	162	58	58	17	23	1	3
>0_LTR43B#LTR/ERV1::exon	LTR/ERV1	85	106	100	299	49	59	228	226	151	56	121	242	145	1196	1302	1943	368	216	841	1	0	0	3	10	9	5	2	1	6	18	3	4	2	7	0	1	8	3	20	9	335	207	302	218	52	42	13	27	1	0
>0_LTR19B#LTR/ERV1::exon	LTR/ERV1	85	75	93	306	43	41	211	196	178	72	102	199	155	687	766	1069	398	237	896	3	0	6	11	7	7	8	0	0	6	9	4	4	2	4	1	4	8	9	17	4	353	204	306	150	63	58	16	24	0	0
>0_MER67D#LTR/ERV1::exon	LTR/ERV1	85	110	108	331	37	47	174	189	158	39	90	197	120	645	777	966	305	182	867	0	1	4	8	5	8	6	4	2	6	11	2	0	1	3	0	1	2	14	14	10	267	145	267	166	54	67	14	19	1	1
>0_LTR71B#LTR/ERV1::exon	LTR/ERV1	84	101	130	367	115	86	309	385	263	83	132	306	196	1238	1315	1844	477	252	1141	4	6	6	20	11	9	8	2	3	11	15	4	1	1	4	2	3	12	25	24	10	388	401	388	371	84	103	31	35	1	2
>0_MER90a#LTR/ERV1::exon	LTR/ERV1	83	116	102	250	38	38	165	175	118	48	86	200	126	739	807	1003	269	178	677	13	17	12	3	7	7	8	0	2	8	11	3	2	0	6	0	0	3	4	13	7	282	147	236	137	48	53	7	20	0	3
>0_MER87B#LTR/ERV1::exon	LTR/ERV1	82	90	162	466	43	56	281	243	257	86	124	298	189	1026	1193	1607	515	323	1259	1	1	1	6	3	11	6	0	0	11	12	5	0	3	9	0	1	4	14	27	14	421	285	333	253	86	78	29	20	0	0
>0_MER34A1#LTR/ERV1::exon	LTR/ERV1	81	91	192	494	43	42	241	316	231	82	110	271	179	1053	1151	1638	499	246	1054	3	6	9	8	8	9	8	1	1	10	17	6	1	2	2	0	1	18	56	13	9	316	235	320	265	61	57	24	19	3	1
>0_MER72#LTR/ERV1::exon	LTR/ERV1	81	79	117	280	33	39	244	251	185	61	85	195	134	932	995	1450	342	200	779	2	3	3	3	6	13	18	0	1	15	19	8	1	1	4	0	1	16	54	8	12	332	205	304	215	63	56	18	18	3	2
>0_MER4A#LTR/ERV1::exon	LTR/ERV1	79	90	120	272	36	42	125	140	213	71	116	216	134	681	812	965	396	236	945	6	0	3	14	12	6	11	1	0	9	11	27	4	2	7	0	3	10	14	10	5	207	114	183	98	47	46	15	13	0	2
>0_LTR2#LTR/ERV1::exon	LTR/ERV1	78	67	83	293	57	31	163	199	226	68	136	313	220	1383	1690	2201	337	219	730	4	2	1	16	26	9	16	1	0	14	28	10	0	2	13	1	0	8	24	25	11	272	133	261	138	62	78	17	16	3	0
>0_LTR7B#LTR/ERV1::exon	LTR/ERV1	77	90	99	296	50	47	284	276	332	112	125	250	171	964	1095	1486	386	220	915	3	0	11	19	22	13	11	1	1	15	36	14	6	2	17	2	2	16	26	110	57	1937	666	1777	580	163	147	25	27	2	4
>0_MER48#LTR/ERV1::exon	LTR/ERV1	76	222	53	124	27	22	160	176	92	30	40	109	78	537	549	788	127	97	356	3	0	4	3	9	13	18	0	0	12	17	3	0	0	7	1	0	3	13	17	7	290	155	285	168	41	44	24	19	0	0
>0_PABL_A#LTR/ERV1::exon	LTR/ERV1	74	67	87	252	43	51	193	213	186	77	80	211	119	704	798	1098	451	214	946	3	5	4	6	6	7	8	0	2	13	26	6	0	0	10	2	0	3	10	24	8	375	197	305	172	58	65	18	20	0	1
>0_MER31B#LTR/ERV1::exon	LTR/ERV1	73	73	57	128	36	22	159	171	93	32	55	133	90	508	570	824	246	118	537	3	1	1	7	9	12	9	0	0	10	9	1	0	0	5	0	0	2	13	18	5	254	186	261	180	56	48	22	17	3	2
>0_LTR1B0#LTR/ERV1::exon	LTR/ERV1	72	73	54	135	20	24	200	227	130	39	55	138	85	544	598	868	138	98	304	4	4	6	4	5	10	13	1	1	2	7	0	1	2	8	0	1	2	12	22	9	329	235	297	236	62	56	15	17	0	4
>0_MER61B#LTR/ERV1::exon	LTR/ERV1	72	86	99	180	58	74	159	165	105	37	54	107	93	410	478	644	152	113	417	5	14	7	5	6	30	31	1	1	16	15	3	2	0	4	1	1	7	16	22	12	341	184	346	174	54	68	16	12	1	2
>0_LTR1F1#LTR/ERV1::exon	LTR/ERV1	72	66	30	58	17	19	114	137	62	21	29	75	50	305	381	551	78	58	201	3	2	2	10	6	2	5	2	2	3	9	2	0	1	1	0	1	1	4	16	6	241	148	245	129	49	35	13	14	0	1
>0_LTR44#LTR/ERV1::exon	LTR/ERV1	69	82	129	364	55	53	179	223	304	94	117	253	196	887	1023	1255	549	350	1362	2	3	2	13	12	15	6	1	1	13	19	10	4	4	5	3	3	4	13	14	8	312	177	290	147	49	63	12	19	1	2
>0_MER4B#LTR/ERV1::exon	LTR/ERV1	68	86	84	219	37	45	144	144	166	48	88	210	146	1051	1226	1511	378	274	919	3	3	4	8	8	7	10	0	0	18	15	7	2	1	26	2	3	5	8	13	7	184	129	164	103	51	49	12	13	0	1
>0_LTR72B#LTR/ERV1::exon	LTR/ERV1	65	78	159	360	54	35	202	202	217	64	115	235	166	947	1022	1387	410	250	918	4	6	3	8	5	6	12	0	0	11	17	4	2	6	6	4	5	7	27	17	3	328	182	310	167	69	60	20	17	1	1
>0_LTR1B#LTR/ERV1::exon	LTR/ERV1	65	68	25	44	32	23	99	92	41	11	25	50	43	238	288	445	50	30	106	1	0	1	6	6	3	5	0	1	9	14	3	2	0	2	0	1	0	4	17	5	190	184	184	127	24	29	6	9	1	2
>0_LTR72#LTR/ERV1::exon	LTR/ERV1	62	91	163	388	61	55	255	290	183	63	128	244	171	1121	1208	1672	391	236	962	23	14	15	13	14	30	17	0	0	36	56	16	13	44	8	0	0	19	29	28	12	388	242	359	238	82	70	28	21	1	1
>0_LTR21B#LTR/ERV1::exon	LTR/ERV1	62	83	64	173	39	35	214	254	134	45	59	137	104	754	760	1217	177	117	512	3	6	3	9	8	15	13	0	1	9	23	1	3	0	3	1	2	5	10	32	26	668	417	698	353	70	73	21	28	1	1
>0_MER92D#LTR/ERV1::exon	LTR/ERV1	62	82	76	219	23	27	107	139	91	24	41	102	73	568	546	778	214	119	504	1	1	2	1	10	5	1	0	3	5	6	2	1	2	3	1	0	2	4	8	2	217	113	208	120	28	33	8	12	1	0
>0_MER34C#LTR/ERV1::exon	LTR/ERV1	60	72	163	486	33	35	139	168	152	44	94	192	132	729	843	1072	370	237	922	2	0	2	3	8	3	5	0	1	5	12	4	1	1	5	0	2	5	5	14	6	279	171	278	143	46	39	18	12	2	0
>0_MER4A1_#LTR/ERV1::exon	LTR/ERV1	60	66	65	197	31	29	91	117	167	63	61	145	108	510	509	679	256	150	587	0	0	1	6	3	6	4	1	1	8	8	4	0	0	1	2	0	3	7	6	5	148	63	147	97	35	36	8	6	0	1
>0_LTR37A#LTR/ERV1::exon	LTR/ERV1	59	73	132	448	54	41	139	158	115	43	124	250	177	1112	1169	1583	522	296	1164	5	1	5	7	6	8	9	1	0	9	19	2	1	2	7	1	2	3	4	5	5	193	105	181	90	34	39	15	11	1	2
>0_MER83B#LTR/ERV1::exon	LTR/ERV1	57	47	61	168	30	31	158	158	98	29	72	110	90	598	684	1076	207	157	501	4	0	1	6	6	10	9	1	0	5	10	7	3	2	6	1	0	2	5	8	7	291	192	263	194	49	39	11	15	1	1
>0_MER110#LTR/ERV1::exon	LTR/ERV1	56	85	151	346	40	37	177	188	161	61	89	223	153	697	792	1088	446	275	984	2	1	6	7	9	6	10	0	1	15	9	7	2	2	6	1	1	5	12	12	7	252	179	279	159	44	51	14	18	0	2
>0_LTR12F#LTR/ERV1::exon	LTR/ERV1	55	71	56	143	34	29	92	110	93	49	56	112	85	322	382	570	184	120	376	1	1	1	2	6	14	15	2	1	5	15	4	2	0	9	1	1	3	6	14	4	143	94	116	83	34	28	9	9	0	1
>0_MER57C2#LTR/ERV1::exon	LTR/ERV1	53	51	76	162	26	15	78	92	112	42	61	112	107	436	505	664	208	155	549	7	5	11	2	6	4	7	0	0	5	9	6	1	1	5	5	1	3	12	6	1	90	71	94	60	31	34	9	10	1	2
>0_MER34C_#LTR/ERV1::exon	LTR/ERV1	52	50	91	258	26	27	162	175	158	42	84	158	105	588	725	934	290	171	781	0	2	1	6	6	7	8	0	1	5	8	0	0	2	3	0	0	2	7	9	9	277	160	258	144	46	61	14	16	2	0
>0_MER51E#LTR/ERV1::exon	LTR/ERV1	51	54	112	271	37	38	139	133	158	62	92	206	138	704	696	1090	336	171	722	2	3	2	4	7	4	7	1	2	2	11	6	1	0	8	2	1	6	11	13	3	185	85	166	99	45	40	9	14	0	3
>0_LOR1b#LTR/ERV1::exon	LTR/ERV1	51	58	51	157	30	13	108	114	95	33	49	128	93	493	536	768	229	146	553	3	3	2	2	5	5	4	0	0	3	12	5	0	1	6	0	6	4	9	6	3	176	82	152	83	41	53	7	9	1	2
>0_MER61A#LTR/ERV1::exon	LTR/ERV1	50	67	302	454	25	30	234	293	99	35	53	111	89	548	588	793	225	111	522	2	2	6	9	5	7	5	1	0	5	10	5	0	4	1	2	0	2	8	23	8	428	309	408	252	70	75	24	26	2	1
>0_LTR26B#LTR/ERV1::exon	LTR/ERV1	50	58	36	112	26	10	76	96	50	25	40	87	64	279	276	404	162	97	387	4	3	2	5	6	2	5	1	1	6	6	1	0	2	1	1	0	0	4	4	5	167	65	143	64	18	30	6	9	1	1
>0_MER92A#LTR/ERV1::exon	LTR/ERV1	49	51	65	201	27	18	136	180	106	31	61	140	105	449	525	718	234	127	514	1	0	2	3	9	11	7	1	0	4	8	5	1	0	0	1	0	1	7	14	10	185	95	181	102	36	36	13	17	1	1
>0_LTR12B#LTR/ERV1::exon	LTR/ERV1	49	47	51	161	21	17	68	83	152	62	60	113	71	314	365	510	141	79	399	1	2	2	6	5	4	5	1	0	4	15	3	1	0	5	1	0	2	5	6	3	109	77	112	70	28	37	9	8	1	0
>0_MER57B1#LTR/ERV1::exon	LTR/ERV1	49	39	61	156	20	22	62	84	140	50	52	89	59	283	295	400	189	112	375	3	0	0	2	7	7	7	0	1	8	11	3	0	2	4	0	1	5	6	7	3	115	59	83	46	18	21	7	13	1	1
>0_LTR1F2#LTR/ERV1::exon	LTR/ERV1	49	68	71	123	17	30	301	354	82	17	52	80	43	443	498	727	135	82	355	2	2	4	12	15	3	8	1	0	7	14	6	2	1	7	0	0	4	4	21	9	320	259	325	188	79	52	17	15	1	3
>0_LTR56#LTR/ERV1::exon	LTR/ERV1	48	51	108	317	34	27	163	138	171	54	102	207	163	758	821	1129	473	276	1114	4	2	1	6	7	13	13	1	1	7	10	6	0	0	7	1	3	1	6	8	7	212	135	188	92	45	43	14	13	0	0
>0_MER61C#LTR/ERV1::exon	LTR/ERV1	47	57	91	193	18	29	184	214	116	40	67	142	92	608	682	1101	167	87	379	1	2	3	0	5	6	6	0	0	4	18	3	2	0	3	0	0	3	5	11	8	360	250	299	223	63	58	22	13	1	2
>0_LTR7Y#LTR/ERV1::exon	LTR/ERV1	46	48	89	264	34	32	532	575	222	54	79	178	126	690	786	1022	226	148	645	5	2	5	9	9	4	8	1	0	15	22	13	5	2	9	4	0	8	13	449	282	7773	1943	6816	1694	392	359	40	70	8	13
>0_MER83C#LTR/ERV1::exon	LTR/ERV1	46	61	41	140	25	27	118	159	100	31	55	111	77	449	410	662	183	127	440	3	1	2	6	1	1	7	1	0	6	10	5	0	2	5	1	2	1	9	12	5	194	166	188	158	28	36	11	24	0	1
>0_MER65A#LTR/ERV1::exon	LTR/ERV1	45	49	92	345	24	31	127	138	168	46	70	170	129	508	603	806	322	203	813	2	1	6	10	4	9	6	1	0	5	14	4	2	0	4	1	0	0	6	12	4	221	99	196	82	39	51	8	10	2	0
>0_LOR1a#LTR/ERV1::exon	LTR/ERV1	44	48	62	162	35	28	113	125	103	30	56	143	93	553	602	765	204	160	530	4	3	1	6	6	7	4	1	1	7	7	3	2	5	7	1	1	4	15	10	5	214	108	187	93	50	39	8	12	0	0
>0_MER57C1#LTR/ERV1::exon	LTR/ERV1	42	42	74	211	28	28	88	76	142	46	61	162	124	499	519	712	345	178	771	2	2	2	2	4	9	13	0	0	4	11	3	1	2	8	0	2	14	29	5	2	101	67	104	46	22	20	5	7	0	2
>0_MER57E2#LTR/ERV1::exon	LTR/ERV1	34	42	63	231	27	29	82	97	98	29	59	130	105	477	515	593	288	170	730	4	1	0	4	7	5	2	1	0	8	8	4	1	2	5	0	0	6	7	7	3	148	78	126	74	23	28	5	11	1	0
>0_LTR26C#LTR/ERV1::exon	LTR/ERV1	29	26	31	125	17	23	88	78	82	23	42	78	52	316	370	456	159	112	412	2	1	5	1	6	8	1	0	1	7	5	1	0	3	3	0	1	1	3	8	1	95	42	88	47	29	26	3	10	1	1
>0_LTR12_#LTR/ERV1::exon	LTR/ERV1	29	34	16	44	2	7	22	23	91	28	14	34	29	87	132	140	52	37	115	0	2	1	2	1	1	2	1	0	3	5	1	0	2	5	0	0	0	6	0	2	28	17	18	23	11	13	0	2	0	0
>0_MER66B#LTR/ERV1::exon	LTR/ERV1	28	38	25	74	16	11	59	68	54	20	26	57	53	262	275	400	98	60	230	1	1	0	3	4	0	1	0	0	2	6	5	4	0	0	1	0	2	4	3	2	128	66	86	57	15	29	2	7	2	1
>0_MER57E1#LTR/ERV1::exon	LTR/ERV1	27	54	72	218	13	22	94	90	66	30	49	119	68	388	415	539	242	129	484	1	1	2	3	5	8	8	0	0	7	10	4	0	1	2	1	2	8	21	10	6	189	93	168	79	26	31	10	8	0	3
>0_EUTREP15#LTR/ERV1?::exon	LTR/ERV1?	1714	2409	262	722	124	130	8350	11246	384	127	183	439	274	1950	2200	2952	863	506	2072	12	5	4	23	31	42	39	2	7	26	48	13	4	7	29	5	3	15	29	215	72	4155	1863	4372	2544	1921	1369	338	283	16	18
>0_LTR103_Mam#LTR/ERV1?::exon	LTR/ERV1?	179	261	127	353	44	52	400	419	178	54	110	237	148	954	1105	1616	359	226	842	38	51	35	5	5	16	9	0	1	8	14	5	1	2	7	0	1	2	6	29	17	652	506	630	518	94	87	37	31	4	3
>0_LTR103b_Mam#LTR/ERV1?::exon	LTR/ERV1?	82	85	132	406	39	44	320	430	211	55	91	219	147	920	917	1325	358	244	904	4	3	6	11	4	8	11	0	1	6	17	3	0	3	6	0	7	6	14	19	19	574	487	609	436	105	91	38	39	0	3
>0_HERVK3#LTR/ERVK::exon	LTR/ERVK	3292	3863	1948	5705	921	948	3103	3377	3263	1127	1925	4127	2893	15915	17934	24606	7510	4435	17910	71	43	66	127	167	190	191	30	15	168	313	118	34	39	134	16	28	93	221	227	101	4283	2452	4073	2244	965	902	267	342	10	31
>0_HERVK13#LTR/ERVK::exon	LTR/ERVK	2558	3347	2189	6043	981	974	3621	3750	3791	1323	1957	4293	2936	16958	18998	25888	7652	4711	18334	64	100	109	130	168	270	311	14	14	207	338	109	23	36	127	25	40	134	315	297	124	5331	2860	5143	2611	1165	1086	295	351	16	27
>0_HERVKC4#LTR/ERVK::exon	LTR/ERVK	2336	2647	6122	11795	781	746	2322	2544	2798	937	1710	4310	2870	14013	14977	19031	9995	5827	24033	37	30	53	124	178	156	158	10	24	145	247	83	25	31	104	10	26	85	178	178	66	3229	1772	2986	1516	702	715	181	242	13	15
>0_HERVK22#LTR/ERVK::exon	LTR/ERVK	2264	2628	1721	4877	858	818	3218	3491	3090	996	1545	3566	2480	13534	15200	21344	6375	3875	15207	63	64	63	159	154	157	149	13	13	169	288	120	27	26	142	23	27	93	189	255	110	4493	2692	4161	2560	990	953	243	276	12	34
>0_HERVK14C#LTR/ERVK::exon	LTR/ERVK	2078	2457	2617	6700	771	793	3146	3426	3436	1054	1784	4154	2761	15660	17231	23636	7966	4639	18383	52	37	73	159	165	162	186	9	15	270	454	129	35	33	125	15	21	99	209	265	90	4457	2579	4296	2451	1053	921	284	326	14	35
>0_HERVK11D#LTR/ERVK::exon	LTR/ERVK	2042	2263	3503	7427	727	758	2828	3025	3020	977	1628	3912	2626	13803	14973	20098	7353	4510	17422	86	64	75	161	182	150	177	9	12	171	286	100	29	26	104	13	24	74	183	234	115	4088	2328	3726	2113	867	821	228	261	6	22
>0_HERVK#LTR/ERVK::exon	LTR/ERVK	1875	2221	2434	6987	822	811	3418	4103	3418	1098	1913	4187	2988	14781	16066	21321	8547	5026	20332	72	48	99	162	181	261	246	23	21	182	279	111	26	24	138	19	30	98	187	249	103	3850	2083	3688	2090	922	859	262	279	11	21
>0_HERVK11#LTR/ERVK::exon	LTR/ERVK	1854	2174	2190	6240	889	960	3333	3599	3312	1113	1846	4058	2884	15872	17717	23683	7581	4655	18265	87	44	75	247	269	154	194	12	14	198	335	95	35	18	116	21	24	109	241	272	118	4927	2761	4842	2607	1004	969	259	347	17	27
>0_HERVK9#LTR/ERVK::exon	LTR/ERVK	1803	1961	1715	5258	777	784	2534	2675	3158	1031	1518	3427	2206	12476	14161	19345	6960	4054	16411	53	30	50	141	163	137	176	30	36	172	314	94	33	30	129	17	22	87	180	211	74	3570	1857	3425	1758	848	766	189	255	13	25
>0_HERVK14#LTR/ERVK::exon	LTR/ERVK	1739	1896	1789	5190	648	676	2326	2658	2519	890	1358	3126	2179	11216	12500	16937	6208	3715	14909	34	23	38	155	193	131	120	11	19	142	224	104	25	28	89	9	16	69	144	182	79	3208	1717	3081	1639	729	680	180	215	9	15
>0_MER11A#LTR/ERVK::exon	LTR/ERVK	368	378	343	1030	145	128	528	558	873	261	371	819	574	2707	2913	4137	1329	803	3093	16	11	19	29	27	27	37	5	1	32	79	23	4	3	41	3	5	20	33	47	19	863	462	779	388	235	207	38	64	2	7
>0_MER11D#LTR/ERVK::exon	LTR/ERVK	297	364	465	1037	99	104	322	363	482	139	252	606	388	2223	2439	3380	977	586	2222	6	8	10	36	39	25	18	5	4	32	62	18	5	4	18	5	9	15	45	32	9	495	311	476	286	100	85	38	37	0	4
>0_LTR5B#LTR/ERVK::exon	LTR/ERVK	293	270	184	606	92	93	441	512	450	153	208	477	315	1545	1743	2295	655	375	1582	10	4	11	15	14	18	29	1	1	27	54	16	5	7	12	1	5	7	24	42	25	707	442	610	362	124	151	55	69	1	6
>0_MER9a1#LTR/ERVK::exon	LTR/ERVK	284	358	70	200	51	43	172	163	170	61	82	173	118	664	766	1036	356	217	865	0	1	1	15	16	12	13	3	0	13	45	8	2	0	9	3	0	14	31	17	7	265	134	195	129	51	49	20	16	3	1
>0_MER11C#LTR/ERVK::exon	LTR/ERVK	210	237	300	825	113	110	415	451	560	203	279	684	445	1888	2083	2959	947	565	2269	10	7	15	33	33	29	26	1	4	31	58	22	6	6	29	2	5	25	30	34	21	735	331	655	254	177	190	29	53	2	4
>0_LTR14B#LTR/ERVK::exon	LTR/ERVK	203	261	100	261	45	72	224	266	214	85	114	247	178	984	1145	1502	394	232	915	8	5	8	11	9	14	12	0	0	28	27	7	3	2	15	0	1	5	17	17	12	404	213	341	218	79	69	31	29	1	5
>0_LTR13A#LTR/ERVK::exon	LTR/ERVK	198	210	260	808	90	94	381	412	343	101	184	488	357	1687	1876	2509	913	506	2009	4	5	10	14	25	29	22	0	1	19	28	8	2	3	18	3	3	25	41	36	15	627	372	600	348	136	122	36	36	3	8
>0_LTR22B2#LTR/ERVK::exon	LTR/ERVK	182	275	100	297	71	74	193	199	147	57	87	203	142	773	812	1174	393	216	899	1	5	5	32	25	10	12	1	2	14	14	6	2	2	7	7	5	7	13	12	7	264	162	233	115	40	45	12	13	1	1
>0_LTR5_Hs#LTR/ERVK::exon	LTR/ERVK	165	148	250	621	91	87	380	412	615	173	292	634	404	1590	1728	2422	643	426	1596	7	12	13	42	29	33	34	4	4	28	54	10	7	7	27	2	2	21	27	41	19	628	354	522	317	156	148	35	39	0	4
>0_LTR5A#LTR/ERVK::exon	LTR/ERVK	150	169	179	568	69	102	320	334	392	125	179	433	294	1439	1626	2101	682	423	1668	10	7	10	28	24	21	17	1	0	22	54	13	4	9	15	4	0	10	25	33	21	488	310	471	285	126	116	29	28	1	2
>0_LTR13_#LTR/ERVK::exon	LTR/ERVK	148	156	156	353	81	78	333	385	243	85	101	245	169	863	993	1297	567	336	1240	10	4	8	20	13	9	18	1	0	22	35	7	3	3	15	0	0	10	23	30	12	425	269	399	217	91	87	21	20	1	1
>0_LTR13#LTR/ERVK::exon	LTR/ERVK	143	137	154	322	67	87	284	330	275	100	94	248	182	892	920	1277	539	331	1229	9	5	10	23	19	27	16	0	2	19	46	18	3	2	10	0	1	24	50	47	18	482	288	541	286	105	97	26	29	0	1
>0_LTR22#LTR/ERVK::exon	LTR/ERVK	137	154	137	337	51	52	222	268	191	59	110	257	173	804	815	1182	485	262	1151	15	10	20	11	12	14	14	0	1	12	18	4	1	3	8	0	3	8	20	21	9	319	182	297	164	63	74	19	18	0	2
>0_LTR14A#LTR/ERVK::exon	LTR/ERVK	135	134	71	201	20	24	137	144	106	37	57	140	92	538	585	846	184	119	415	7	2	4	2	2	9	8	1	0	6	15	4	1	1	3	1	0	3	4	15	6	224	135	217	106	35	38	13	16	0	1
>0_LTR22E#LTR/ERVK::exon	LTR/ERVK	131	115	100	234	41	36	140	185	169	66	78	170	110	683	739	956	289	204	761	3	5	4	10	13	8	7	0	1	6	20	3	0	1	8	0	0	2	8	11	5	222	104	216	100	42	44	20	21	1	0
>0_LTR22A#LTR/ERVK::exon	LTR/ERVK	124	140	103	239	43	41	210	189	173	47	91	197	127	669	727	975	295	196	670	0	4	5	11	16	13	32	1	4	4	13	4	0	2	2	1	4	4	10	12	14	357	171	286	164	62	52	22	14	0	3
>0_LTR22C0#LTR/ERVK::exon	LTR/ERVK	118	134	60	174	27	23	167	153	111	40	59	136	96	560	576	877	201	115	490	0	1	3	7	11	4	6	2	0	9	18	7	1	6	4	0	0	4	5	13	7	210	168	229	159	39	33	12	13	0	2
>0_LTR14C#LTR/ERVK::exon	LTR/ERVK	115	138	113	306	61	42	347	370	205	70	108	237	161	963	1057	1513	385	242	850	6	3	2	11	13	12	17	1	0	14	22	11	0	2	7	3	2	10	9	31	12	625	387	700	342	117	99	36	36	3	2
>0_LTR14#LTR/ERVK::exon	LTR/ERVK	113	104	119	312	63	64	201	242	259	107	131	256	193	1019	1067	1451	466	289	1106	4	4	5	10	9	9	10	0	0	11	14	4	3	6	8	0	0	9	33	16	6	284	177	259	176	74	69	21	27	0	0
>0_LTR5#LTR/ERVK::exon	LTR/ERVK	112	129	142	402	67	70	350	393	523	133	254	535	333	1652	1990	2880	556	314	1391	8	5	5	23	20	24	24	0	1	15	43	13	6	3	13	3	1	10	9	33	11	594	392	580	352	118	113	33	28	0	6
>0_MER9B#LTR/ERVK::exon	LTR/ERVK	112	134	81	260	37	54	182	165	133	63	103	222	146	909	1053	1578	321	193	803	0	2	1	5	9	9	13	0	0	11	13	10	0	2	10	3	1	3	17	8	3	218	115	190	112	45	42	14	12	0	1
>0_LTR22B1#LTR/ERVK::exon	LTR/ERVK	110	127	81	254	34	62	149	169	148	53	93	181	116	704	809	1003	312	188	805	5	5	15	6	4	9	13	0	1	6	12	4	0	2	5	2	2	10	40	5	6	215	148	201	117	37	49	15	16	2	2
>0_LTR22C2#LTR/ERVK::exon	LTR/ERVK	108	163	77	224	45	57	136	156	250	112	71	161	129	704	746	1037	311	178	682	0	1	1	2	6	14	12	1	2	9	15	3	0	3	6	2	2	5	8	16	5	276	143	266	159	39	42	14	15	0	1
>0_MER11B#LTR/ERVK::exon	LTR/ERVK	97	109	248	523	108	99	311	409	632	205	304	652	447	1645	1882	2580	723	413	1650	12	8	10	35	30	29	30	0	0	31	71	28	6	0	31	0	3	13	32	30	18	569	287	545	307	199	148	36	37	3	4
>0_LTR3A#LTR/ERVK::exon	LTR/ERVK	97	101	74	205	40	35	625	638	151	55	76	157	88	566	661	809	184	129	491	3	2	2	2	7	18	9	0	0	15	12	6	3	2	5	1	1	8	20	31	22	768	260	938	273	293	249	37	31	3	2
>0_MER9a3#LTR/ERVK::exon	LTR/ERVK	88	94	76	204	39	37	137	155	207	61	76	156	87	609	669	898	259	174	656	7	3	2	7	10	11	11	0	0	12	25	8	6	4	5	1	3	5	8	19	11	247	129	230	148	41	58	15	18	0	1
>0_LTR22C#LTR/ERVK::exon	LTR/ERVK	73	106	61	168	36	33	225	218	107	35	52	109	85	469	462	636	246	122	537	4	6	5	2	4	10	9	0	1	11	14	5	1	4	3	3	0	3	7	12	1	150	121	137	125	38	30	30	23	0	3
>0_LTR3B_#LTR/ERVK::exon	LTR/ERVK	63	84	74	230	28	34	146	144	105	42	64	153	121	526	582	822	258	155	744	1	2	1	4	7	6	10	0	0	5	12	3	1	0	2	0	2	1	8	19	7	232	155	233	131	40	39	10	16	1	0
>0_LTR3#LTR/ERVK::exon	LTR/ERVK	57	58	64	197	20	25	114	138	91	33	76	162	113	679	786	1013	212	137	455	0	1	0	9	4	5	8	0	1	4	5	4	0	1	6	2	0	0	6	12	9	204	127	191	112	36	36	9	9	1	1
>0_LTR22B#LTR/ERVK::exon	LTR/ERVK	37	37	85	241	32	33	114	99	98	27	63	116	83	428	487	658	301	173	699	0	1	1	15	10	3	8	0	0	7	11	5	2	1	5	1	1	8	38	13	2	162	104	172	80	31	41	9	9	0	0
>0_LTR3B#LTR/ERVK::exon	LTR/ERVK	36	34	26	77	12	19	73	67	62	8	41	98	49	304	353	447	93	75	250	2	0	0	3	2	5	4	0	0	3	10	4	0	1	2	0	1	4	9	11	3	103	83	112	59	19	21	10	9	0	0
>0_MER9a2#LTR/ERVK::exon	LTR/ERVK	25	26	25	73	6	16	56	65	72	17	37	80	59	342	429	626	126	91	331	1	2	1	6	3	7	2	0	0	10	12	1	2	0	3	0	2	1	9	3	1	89	43	76	55	16	27	12	6	0	0
>0_16A3_I#LTR/ERVL::exon	LTR/ERVL	9210	12598	1173	2647	2443	1931	3875	4409	1745	591	974	2142	1408	10698	12210	17049	3296	1978	7664	102	78	70	173	228	208	254	71	38	279	442	132	44	118	104	37	60	86	189	356	131	4003	2663	3829	2613	844	784	305	450	40	88
>0_HERVL#LTR/ERVL::exon	LTR/ERVL	2608	2907	1057	3065	608	596	2287	2477	2075	712	1085	2574	1739	11097	12551	17685	4077	2418	9889	71	47	64	156	153	182	176	8	9	209	381	107	16	29	91	14	29	86	165	187	73	3457	1974	3217	1803	695	700	197	220	13	19
>0_HERVL74#LTR/ERVL::exon	LTR/ERVL	2534	3621	742	1900	726	519	1277	1422	1272	455	715	1406	929	5385	5904	8217	2495	1536	5838	22	20	35	79	99	72	91	6	6	104	156	60	13	32	68	6	16	37	80	108	42	1880	1120	1724	963	336	375	136	128	4	17
>0_HERVL18#LTR/ERVL::exon	LTR/ERVL	1702	2018	905	2117	522	540	2469	2620	1996	686	929	2036	1409	9608	10533	15237	2847	1744	6819	53	46	71	138	136	124	168	5	15	150	278	76	31	21	90	15	22	57	159	271	115	4213	2422	4087	2324	782	772	240	282	17	30
>0_HERVL32#LTR/ERVL::exon	LTR/ERVL	1524	1886	2351	3813	463	451	1498	1651	1414	504	824	1794	1207	6929	7624	10475	2946	1839	7325	39	32	47	64	77	133	120	9	12	96	164	43	17	19	57	7	16	50	142	134	63	2325	1318	2350	1235	408	451	135	151	8	19
>0_int#LTR/ERVL::exon	LTR/ERVL	1427	1459	1523	3882	572	583	2144	2362	1989	724	1173	2614	1827	10072	11235	15647	4788	2929	11277	108	124	111	103	121	121	140	7	11	133	212	90	24	21	91	7	20	58	120	192	77	3360	1886	3283	1716	677	628	206	239	9	28
>0_HERVL66#LTR/ERVL::exon	LTR/ERVL	1221	1400	877	2475	406	344	2524	2492	1531	531	897	1973	1304	8195	8941	12729	3352	1971	8171	27	25	29	62	87	128	125	9	9	74	149	60	21	22	63	5	8	64	109	140	73	2560	1463	2415	1367	512	499	166	174	6	13
>0_ERVL47#LTR/ERVL::exon	LTR/ERVL	1061	1277	946	2473	435	384	2953	3591	1402	481	820	1814	1260	7710	8809	12515	2785	1736	6674	28	20	40	55	77	93	126	8	8	71	136	70	12	14	72	13	18	43	85	177	75	3335	2031	3162	2022	642	584	173	210	9	12
>0_E#LTR/ERVL::exon	LTR/ERVL	990	1220	893	2323	434	447	2047	2372	1540	503	820	1780	1292	7983	8735	12524	2956	1823	7212	41	30	47	55	78	92	94	13	15	91	166	76	23	14	61	21	27	42	88	181	64	3080	1912	2940	1776	570	542	173	188	10	20
>0_B4#LTR/ERVL::exon	LTR/ERVL	950	1139	823	2141	319	347	1799	1922	1370	447	766	1660	1140	6692	7374	10226	2767	1679	6648	41	43	68	56	62	68	101	12	10	73	130	51	5	16	56	4	10	45	108	151	57	2427	1515	2375	1470	501	502	173	179	10	15
>0_MER68C#LTR/ERVL::exon	LTR/ERVL	847	2314	106	267	54	31	189	201	166	56	102	204	149	975	1047	1529	314	188	786	2	5	4	8	25	17	14	1	1	17	23	8	0	3	12	1	2	5	5	17	5	252	117	229	128	63	45	23	21	0	4
>0_HERVL40#LTR/ERVL::exon	LTR/ERVL	822	974	619	1713	295	281	1239	1272	1046	353	624	1376	938	5119	5582	7915	2180	1353	5427	22	13	23	39	56	55	84	6	3	65	136	43	16	18	42	7	8	34	83	111	48	1846	1104	1788	1074	350	340	115	104	2	8
>0_MER21A#LTR/ERVL::exon	LTR/ERVL	799	1635	151	362	237	173	448	438	426	154	130	303	206	1573	1635	2155	537	337	1209	11	0	7	17	18	20	28	4	3	46	83	17	4	12	23	5	3	25	60	43	18	647	412	609	418	143	126	33	43	3	5
>0_HERV16#LTR/ERVL::exon	LTR/ERVL	711	799	453	1177	221	231	851	929	740	272	449	873	622	3695	4243	5885	1520	908	3437	22	16	32	33	36	46	55	5	6	46	82	28	9	3	27	10	9	30	46	90	33	1484	797	1400	839	270	312	88	84	7	9
>0_ERVL#LTR/ERVL::exon	LTR/ERVL	656	741	614	1597	280	288	1160	1249	1226	428	659	1358	921	5754	6662	9173	2373	1534	5465	32	31	45	34	59	67	52	3	5	64	109	38	11	14	39	4	6	22	62	109	52	1825	1096	1792	967	344	347	110	104	4	10
>0_LTR84a#LTR/ERVL::exon	LTR/ERVL	581	638	151	451	76	66	372	396	243	73	142	319	238	1270	1433	1955	515	328	1190	9	3	14	39	62	10	22	4	1	26	43	14	2	10	25	0	3	4	15	38	18	696	333	612	337	134	96	25	38	2	2
>0_LTR75#LTR/ERVL::exon	LTR/ERVL	532	603	87	166	37	42	259	277	238	85	85	170	130	854	992	1470	214	141	542	3	3	2	10	11	23	28	4	2	16	36	6	3	4	11	1	1	6	18	26	13	427	269	386	231	55	67	25	21	3	3
>0_LTR33A#LTR/ERVL::exon	LTR/ERVL	474	391	40	108	75	61	208	242	97	30	51	93	70	433	520	717	121	70	280	5	4	1	7	18	13	9	1	3	24	28	7	1	7	18	0	0	5	8	21	11	426	256	392	229	53	64	22	30	1	4
>0_LTR41C#LTR/ERVL::exon	LTR/ERVL	439	497	174	399	66	67	314	302	234	87	130	281	240	1060	1223	1729	570	331	1283	14	8	9	8	11	9	20	1	1	15	32	9	1	5	20	1	1	2	14	29	10	515	287	567	291	93	85	28	32	0	0
>0_LTR101_Mam#LTR/ERVL::exon	LTR/ERVL	404	453	168	474	91	96	459	497	212	81	146	341	251	1624	1707	2520	574	362	1300	8	11	13	18	27	16	21	1	3	20	36	11	3	9	18	0	3	7	17	27	13	776	463	684	497	120	129	53	48	1	3
>0_MER74C#LTR/ERVL::exon	LTR/ERVL	359	497	102	265	66	60	318	342	187	47	70	205	132	800	861	1249	305	211	830	10	3	3	7	10	6	13	3	1	22	21	8	7	2	8	1	3	7	10	17	15	404	326	403	279	67	55	26	25	0	2
>0_MER76#LTR/ERVL::exon	LTR/ERVL	315	335	135	300	50	63	498	519	244	86	119	226	184	1106	1345	1928	362	197	880	2	5	3	15	16	9	20	0	0	12	30	10	3	4	12	2	1	4	14	52	16	972	629	855	657	148	116	50	37	5	4
>0_MER54B#LTR/ERVL::exon	LTR/ERVL	300	435	140	369	99	95	397	437	264	97	131	312	207	1075	1332	1720	531	315	1164	7	2	8	21	26	14	15	8	2	17	30	6	2	2	10	4	3	22	35	44	11	629	457	670	444	100	104	56	58	5	6
>0_MER77B#LTR/ERVL::exon	LTR/ERVL	292	353	125	339	63	61	269	252	280	112	129	320	181	1342	1474	2132	506	301	1240	5	3	11	10	16	15	18	0	1	15	36	8	0	3	12	2	0	5	12	34	13	439	232	391	208	91	82	22	30	4	1
>0_LTR67B#LTR/ERVL::exon	LTR/ERVL	272	320	85	216	86	80	304	311	155	50	99	188	137	854	952	1455	303	201	658	11	2	4	11	10	17	13	2	1	10	38	6	3	3	7	3	3	9	14	30	14	508	334	546	302	105	92	26	23	3	1
>0_LTR41#LTR/ERVL::exon	LTR/ERVL	258	301	147	331	102	91	332	350	187	57	120	272	159	1198	1278	1860	403	244	838	6	1	4	7	14	14	18	6	8	19	38	5	3	2	6	4	1	6	9	38	16	588	351	604	376	107	90	41	39	0	4
>0_MER68#LTR/ERVL::exon	LTR/ERVL	258	389	138	337	190	114	314	352	237	69	117	264	193	964	1068	1435	371	222	932	5	2	3	11	14	8	11	0	4	12	24	15	4	3	11	2	1	5	16	34	9	401	229	391	204	88	100	27	25	1	0
>0_LTR32#LTR/ERVL::exon	LTR/ERVL	249	329	102	265	63	55	222	247	167	55	114	241	153	1293	1537	2077	340	184	812	4	7	8	7	8	12	6	1	0	10	18	12	4	1	4	0	1	11	22	17	10	276	216	278	195	63	63	28	26	4	7
>0_LTR62#LTR/ERVL::exon	LTR/ERVL	233	269	165	505	73	86	249	247	333	111	164	413	270	1441	1542	1945	736	416	1643	3	5	8	13	9	17	19	0	1	13	27	10	3	2	7	1	2	8	15	33	11	371	199	383	192	96	85	22	22	4	3
>0_LTR53B#LTR/ERVL::exon	LTR/ERVL	231	293	93	200	86	68	312	322	211	66	94	178	113	977	982	1572	255	165	594	8	3	5	19	16	13	13	3	1	12	19	19	2	5	9	2	3	12	20	27	20	666	469	722	425	88	72	26	30	1	4
>0_MER73#LTR/ERVL::exon	LTR/ERVL	228	282	150	456	71	66	315	330	254	84	129	325	193	1661	1899	2624	520	309	1206	6	4	5	32	30	12	12	1	0	13	27	9	5	3	9	1	2	39	72	33	11	601	359	640	356	112	88	42	47	2	1
>0_MLT2F#LTR/ERVL::exon	LTR/ERVL	227	237	80	256	69	54	338	334	248	79	112	254	158	1037	1123	1777	386	240	840	0	0	9	14	10	19	17	0	1	18	28	15	4	4	13	2	2	8	23	34	16	569	345	520	299	82	95	32	30	0	2
>0_MER70A#LTR/ERVL::exon	LTR/ERVL	212	236	67	162	54	40	219	238	138	45	68	127	82	569	657	942	217	126	500	4	1	2	11	9	8	9	2	2	11	18	4	3	1	4	2	5	5	9	25	13	332	197	313	175	66	61	21	28	1	2
>0_MER21C#LTR/ERVL::exon	LTR/ERVL	211	256	148	458	74	64	426	520	342	114	163	301	242	1307	1424	1948	651	404	1406	5	6	5	9	13	15	25	0	1	27	33	12	6	1	10	3	4	5	14	38	20	641	420	672	352	130	133	33	42	2	2
>0_MER54A#LTR/ERVL::exon	LTR/ERVL	211	219	119	299	79	67	736	886	280	87	127	287	209	1295	1334	1979	403	256	1066	6	2	4	8	7	15	14	2	2	5	20	2	1	4	10	2	1	20	34	49	12	785	490	698	459	153	127	35	45	3	2
>0_LTR80A#LTR/ERVL::exon	LTR/ERVL	211	272	126	298	67	56	382	464	195	66	99	236	144	982	1000	1399	405	267	936	4	0	3	7	6	10	13	4	3	4	24	7	2	3	5	1	2	5	19	26	16	474	326	445	303	80	86	25	27	4	6
>0_LTR16E1#LTR/ERVL::exon	LTR/ERVL	210	228	84	148	49	52	267	276	122	34	56	138	112	697	749	1092	186	125	387	5	3	7	6	8	5	15	2	3	11	24	6	7	2	7	0	1	4	9	23	15	503	403	524	311	89	88	25	21	2	3
>0_LTR82A#LTR/ERVL::exon	LTR/ERVL	204	211	170	506	81	75	226	266	272	104	195	373	251	1846	2072	2970	696	485	1660	5	2	7	7	21	16	21	3	3	18	17	13	2	2	18	2	2	17	35	12	9	332	225	322	201	83	77	23	32	1	5
>0_LTR16D#LTR/ERVL::exon	LTR/ERVL	201	241	88	187	78	86	444	538	179	67	91	216	140	1262	1374	2092	212	114	502	8	2	6	20	40	21	27	4	1	10	23	7	3	3	11	0	1	8	18	46	18	645	530	676	552	150	110	47	43	0	2
>0_LTR50#LTR/ERVL::exon	LTR/ERVL	188	224	178	466	102	83	488	601	302	99	181	339	223	1331	1495	2197	565	324	1365	7	1	7	8	14	11	13	5	2	18	19	9	4	3	9	2	2	16	25	59	22	1161	795	1067	788	137	130	62	58	5	4
>0_LTR86A2#LTR/ERVL::exon	LTR/ERVL	183	192	131	467	57	62	319	302	186	70	79	210	161	1300	1260	2264	304	173	761	8	5	4	10	17	16	19	0	3	10	20	8	1	1	10	1	3	7	20	33	11	396	311	402	252	86	80	29	39	0	1
>0_MLT2B5#LTR/ERVL::exon	LTR/ERVL	178	204	126	321	63	70	286	286	245	64	135	332	209	1085	1280	1764	692	398	1564	12	9	14	12	14	14	22	0	1	11	22	9	2	3	11	1	3	7	15	22	6	369	243	407	232	76	82	26	30	1	1
>0_MLT2C2#LTR/ERVL::exon	LTR/ERVL	177	241	69	172	61	57	99	106	195	63	55	135	91	433	480	643	267	134	581	6	2	2	7	11	14	10	2	1	7	13	16	3	0	2	0	3	3	11	12	2	117	82	137	59	26	32	16	13	1	0
>0_LTR41B#LTR/ERVL::exon	LTR/ERVL	175	221	109	274	45	68	362	404	213	51	92	214	169	977	1102	1543	364	223	812	2	1	10	12	6	21	13	3	0	15	23	4	1	0	6	3	2	11	13	41	19	754	463	679	461	101	105	44	35	1	4
>0_LTR105_Mam#LTR/ERVL::exon	LTR/ERVL	175	254	77	201	52	54	481	581	153	45	80	154	113	803	962	1450	206	134	513	5	4	8	6	14	13	16	4	0	18	33	5	0	1	6	0	2	2	9	30	21	632	503	653	515	130	122	38	42	4	1
>0_LTR16A1#LTR/ERVL::exon	LTR/ERVL	170	155	69	174	58	75	253	271	142	47	85	158	137	770	890	1309	237	124	493	10	9	11	7	6	15	9	3	0	20	29	5	0	1	2	3	1	6	9	27	8	454	306	485	239	82	68	20	26	2	2
>0_LTR16E2#LTR/ERVL::exon	LTR/ERVL	166	214	76	171	43	44	363	408	142	66	75	151	93	723	807	1085	180	105	387	11	10	12	13	15	17	16	1	0	5	22	3	2	1	6	0	3	2	8	26	16	453	370	496	361	119	97	29	27	2	0
>0_LTR33#LTR/ERVL::exon	LTR/ERVL	164	230	98	172	45	38	772	969	213	53	75	130	108	634	711	998	187	125	490	19	17	23	8	6	11	13	2	2	9	15	8	3	0	14	2	3	3	2	43	17	800	464	788	514	197	150	53	30	0	4
>0_MER74A#LTR/ERVL::exon	LTR/ERVL	163	342	115	317	67	63	549	693	194	59	77	206	128	855	953	1240	382	215	806	5	8	3	9	12	13	18	1	5	15	38	11	3	3	7	3	9	5	7	27	12	465	328	451	411	82	81	27	46	3	5
>0_LTR82B#LTR/ERVL::exon	LTR/ERVL	159	200	145	444	81	62	256	281	273	96	161	366	238	1614	1777	2486	705	392	1609	4	4	11	14	7	13	17	1	1	9	25	6	2	2	8	2	2	26	38	20	12	412	253	329	228	75	70	17	41	9	13
>0_MLT2A1#LTR/ERVL::exon	LTR/ERVL	158	192	120	322	67	71	178	190	262	75	94	204	144	740	810	1136	504	273	1094	7	6	9	16	18	23	24	3	1	38	69	12	2	3	22	2	1	12	22	18	6	251	146	197	113	78	91	17	22	0	2
>0_LTR102_Mam#LTR/ERVL::exon	LTR/ERVL	157	160	186	566	80	83	299	333	344	114	183	382	283	1694	1936	2693	765	461	1825	3	5	7	13	17	13	15	3	2	36	56	9	4	2	8	4	4	11	16	46	14	465	291	478	288	110	88	35	29	2	4
>0_MER21B#LTR/ERVL::exon	LTR/ERVL	157	151	159	401	78	63	339	338	326	103	133	322	223	1373	1428	2073	555	352	1392	8	4	9	16	19	13	16	1	0	18	20	9	1	3	12	0	0	2	21	28	13	447	278	432	264	109	95	45	38	1	2
>0_LTR33C#LTR/ERVL::exon	LTR/ERVL	157	167	56	134	57	53	287	335	115	31	78	126	98	605	631	919	213	139	505	5	2	5	9	9	27	18	1	3	17	21	3	0	3	8	1	1	5	5	29	14	560	309	509	266	78	80	27	28	3	2
>0_LTR18B#LTR/ERVL::exon	LTR/ERVL	156	184	93	275	49	58	1449	1645	209	69	106	236	130	1087	1194	1754	307	227	781	2	4	8	16	6	21	20	1	0	14	31	15	1	0	9	0	2	6	13	40	10	496	653	553	714	134	101	137	138	4	3
>0_LTR57#LTR/ERVL::exon	LTR/ERVL	155	168	136	353	57	42	236	251	132	64	95	216	154	841	831	1198	418	242	936	3	3	6	6	7	8	8	1	0	11	17	8	1	3	3	2	3	3	9	20	18	382	188	365	220	61	78	15	25	0	1
>0_LTR79#LTR/ERVL::exon	LTR/ERVL	155	124	119	277	47	51	2094	2589	162	48	94	214	140	975	1088	1676	288	180	753	14	20	24	7	10	10	16	1	1	13	20	6	2	1	9	0	1	3	17	56	18	693	557	773	643	263	243	58	47	2	4
>0_LTR86B1#LTR/ERVL::exon	LTR/ERVL	146	181	73	166	35	35	145	208	116	49	105	204	127	1206	1368	1863	195	119	454	0	3	1	3	8	10	10	1	0	7	15	4	1	0	5	0	0	1	9	15	6	353	161	317	127	66	72	11	23	0	2
>0_LTR16D1#LTR/ERVL::exon	LTR/ERVL	146	174	89	188	43	47	231	300	169	62	79	169	116	791	815	1209	175	124	468	6	8	12	11	15	18	13	0	0	11	22	13	1	0	4	0	1	7	10	36	18	422	285	452	269	73	61	25	35	0	0
>0_LTR75B#LTR/ERVL::exon	LTR/ERVL	145	176	87	220	66	53	208	254	197	66	99	226	165	853	999	1312	293	184	671	16	5	7	12	9	16	13	1	1	20	22	22	2	1	22	3	1	8	21	29	19	468	271	511	290	82	61	26	21	1	2
>0_LTR40a#LTR/ERVL::exon	LTR/ERVL	145	92	74	218	40	37	142	141	97	41	71	149	103	815	873	1329	202	125	446	4	2	3	3	4	7	8	1	2	3	14	7	2	2	3	0	0	3	13	10	3	209	125	205	128	31	32	12	18	0	1
>0_LTR52#LTR/ERVL::exon	LTR/ERVL	143	148	105	348	45	45	322	424	167	60	107	195	128	1145	1228	1895	319	189	738	5	5	4	3	3	10	9	0	0	8	13	2	0	1	5	1	1	4	10	26	13	564	357	495	361	94	90	33	44	1	2
>0_LTR16C#LTR/ERVL::exon	LTR/ERVL	143	207	54	141	42	41	452	542	116	28	75	133	84	684	807	1104	204	138	466	11	4	3	8	12	11	15	1	1	6	10	6	3	1	5	0	1	5	11	24	13	449	326	451	380	94	88	31	38	0	2
>0_LTR53#LTR/ERVL::exon	LTR/ERVL	141	160	94	193	36	43	342	347	186	62	77	182	140	1031	1077	1685	259	179	582	6	7	11	6	7	17	20	1	4	7	22	5	0	2	5	1	1	7	11	40	10	580	401	568	377	105	84	45	36	0	4
>0_LTR86B2#LTR/ERVL::exon	LTR/ERVL	141	144	56	149	34	28	186	235	107	37	70	130	94	618	781	940	171	100	428	3	1	5	4	5	7	9	1	1	11	20	3	0	2	4	1	0	4	5	33	10	565	299	593	257	56	50	14	18	2	2
>0_LTR16D2#LTR/ERVL::exon	LTR/ERVL	139	168	71	165	66	65	213	218	99	36	52	143	90	544	567	867	149	100	333	2	2	2	3	14	10	8	0	1	8	19	4	1	4	1	1	3	3	8	17	5	280	171	266	192	47	53	15	17	1	3
>0_LTR86C#LTR/ERVL::exon	LTR/ERVL	137	189	106	239	64	58	280	325	220	75	114	267	177	1116	1210	1841	436	259	1014	9	6	7	10	6	13	13	1	0	5	19	7	4	1	9	0	1	13	15	36	6	538	248	477	242	108	100	26	25	1	2
>0_LTR16#LTR/ERVL::exon	LTR/ERVL	134	148	79	139	29	25	314	276	132	46	85	175	125	1051	1307	1656	202	110	464	30	46	10	7	11	3	4	0	0	6	14	4	1	2	2	0	1	3	8	31	12	490	259	428	240	77	82	24	19	0	1
>0_LTR80B#LTR/ERVL::exon	LTR/ERVL	133	139	83	270	46	51	225	248	174	63	93	209	133	844	972	1334	340	207	766	3	2	2	13	6	6	9	1	0	4	11	10	4	1	8	1	0	3	8	21	15	360	230	333	202	59	75	24	22	3	5
>0_LTR66#LTR/ERVL::exon	LTR/ERVL	132	178	253	662	95	115	379	424	685	220	180	504	374	1796	2095	2628	1687	955	3638	35	50	39	21	21	21	21	1	2	8	38	12	3	2	14	2	2	8	15	32	19	646	374	616	335	128	129	33	49	1	7
>0_LTR47B4#LTR/ERVL::exon	LTR/ERVL	132	132	105	310	33	29	167	175	132	34	64	163	118	635	662	877	299	174	708	1	2	8	4	6	4	9	0	0	11	13	4	1	0	1	0	1	4	2	17	6	330	152	288	125	52	61	11	11	1	0
>0_LTR86A1#LTR/ERVL::exon	LTR/ERVL	132	136	101	314	53	38	182	195	156	49	83	152	130	1084	1174	1910	222	128	530	3	2	3	4	6	14	7	2	0	13	17	1	1	2	6	1	1	8	16	26	6	329	225	307	172	66	64	21	27	0	2
>0_MER77#LTR/ERVL::exon	LTR/ERVL	129	127	66	195	39	44	195	187	141	55	80	175	121	635	640	961	267	166	609	5	4	4	6	9	10	5	0	0	6	16	6	3	2	5	0	0	4	7	40	13	504	206	440	214	52	57	15	18	1	4
>0_MLT2C1#LTR/ERVL::exon	LTR/ERVL	129	149	95	198	34	34	124	111	124	48	50	140	106	551	519	722	304	174	736	2	2	2	3	8	7	6	2	0	9	22	5	1	2	8	1	0	4	4	14	3	144	92	132	70	35	31	10	14	1	0
>0_LTR84b#LTR/ERVL::exon	LTR/ERVL	128	128	213	544	46	51	345	322	218	84	133	269	217	1296	1434	1995	534	311	1291	5	2	7	5	11	15	18	0	3	11	19	10	0	3	5	0	1	7	15	16	8	474	323	471	272	102	89	29	32	1	6
>0_LTR83#LTR/ERVL::exon	LTR/ERVL	126	153	169	459	88	85	336	367	402	131	171	438	273	1787	2077	2822	644	374	1660	1	5	10	9	11	9	14	1	2	14	18	4	3	3	7	2	1	6	11	26	13	433	290	410	241	100	97	22	26	3	2
>0_LTR69#LTR/ERVL::exon	LTR/ERVL	124	147	112	294	53	56	276	309	156	35	102	229	159	825	958	1333	403	263	909	6	6	6	8	6	10	6	22	15	7	17	3	1	2	9	1	1	1	7	20	6	329	189	326	190	74	66	14	25	1	3
>0_LTR16B2#LTR/ERVL::exon	LTR/ERVL	124	266	51	128	33	30	343	469	105	39	59	123	72	616	654	892	165	86	411	0	2	2	9	7	6	6	4	1	10	12	7	0	1	3	1	3	5	13	37	15	580	423	574	499	102	96	35	38	1	4
>0_LTR40c#LTR/ERVL::exon	LTR/ERVL	120	131	69	236	45	51	209	211	193	64	117	250	185	1029	1223	1644	348	230	857	2	2	3	5	13	7	5	1	3	10	16	5	2	1	2	0	1	3	9	19	9	245	136	255	139	61	75	12	14	1	3
>0_MER70C#LTR/ERVL::exon	LTR/ERVL	113	107	110	198	43	52	253	245	213	79	115	195	149	1166	1365	1883	252	166	605	6	5	6	6	13	20	28	2	0	9	18	5	3	3	10	1	1	4	13	31	10	509	250	434	291	69	61	23	23	1	2
>0_LTR40A1#LTR/ERVL::exon	LTR/ERVL	112	120	74	228	54	42	259	326	172	50	110	264	179	977	1084	1439	588	300	1320	2	2	1	10	8	14	9	2	0	8	14	5	2	0	11	1	5	3	6	32	9	451	339	444	302	74	74	29	30	1	0
>0_MLT2E#LTR/ERVL::exon	LTR/ERVL	111	140	68	166	39	34	274	287	154	57	49	150	102	637	755	1054	214	127	508	7	9	2	3	7	8	11	1	0	11	24	5	3	0	5	4	2	1	5	23	15	571	373	511	307	80	100	21	28	1	3
>0_LTR33B#LTR/ERVL::exon	LTR/ERVL	111	141	50	123	33	54	172	225	87	42	60	117	91	487	535	768	175	102	414	3	0	4	11	15	10	9	4	2	2	11	4	0	1	0	0	5	8	4	26	8	362	215	333	191	67	65	16	24	0	1
>0_MER74B#LTR/ERVL::exon	LTR/ERVL	108	144	82	251	42	34	235	211	128	41	77	194	141	754	876	1262	298	181	681	3	6	5	7	8	7	13	0	1	14	21	5	4	15	5	0	1	4	8	23	12	385	247	419	225	64	89	18	28	0	0
>0_MER88#LTR/ERVL::exon	LTR/ERVL	105	125	73	227	47	63	242	254	155	54	100	216	127	853	876	1336	355	206	717	4	0	2	11	8	9	7	3	4	22	25	4	1	3	5	0	1	3	8	17	10	465	245	445	234	70	81	24	25	0	3
>0_MLT2B4#LTR/ERVL::exon	LTR/ERVL	104	110	101	273	45	48	214	232	211	81	86	192	162	839	968	1113	393	199	955	3	6	4	14	6	7	7	0	1	13	27	4	2	2	10	0	1	4	11	10	12	289	153	266	140	62	69	22	17	2	1
>0_LTR47B#LTR/ERVL::exon	LTR/ERVL	100	106	61	161	35	34	164	138	120	37	66	136	107	544	615	856	231	163	568	1	1	1	1	6	4	4	1	0	7	11	0	1	2	3	1	0	2	9	11	4	213	117	173	101	51	53	9	20	0	1
>0_LTR16B1#LTR/ERVL::exon	LTR/ERVL	95	103	50	129	18	41	157	226	96	31	45	90	61	497	508	739	127	74	314	1	2	4	9	5	5	8	0	0	12	8	3	3	1	2	0	0	3	6	23	6	365	212	390	230	60	48	20	30	1	2
>0_LTR47B3#LTR/ERVL::exon	LTR/ERVL	86	103	35	101	75	104	103	109	60	28	39	76	72	389	447	552	160	135	417	2	5	2	2	4	10	5	1	0	10	13	6	1	1	6	1	1	3	6	10	2	148	95	157	72	28	31	7	11	1	2
>0_MER68B#LTR/ERVL::exon	LTR/ERVL	85	84	44	123	41	48	183	216	131	47	49	130	92	529	563	799	186	102	395	2	2	2	7	3	10	10	1	0	6	18	6	3	2	7	1	0	1	8	16	9	368	207	360	204	57	55	13	21	1	1
>0_LTR33A_#LTR/ERVL::exon	LTR/ERVL	84	74	64	157	33	40	303	335	106	57	77	155	101	689	814	1206	238	154	535	3	1	1	4	10	16	6	2	2	4	16	5	1	1	3	1	4	1	12	29	14	536	512	543	514	88	94	31	38	4	3
>0_LTR16A#LTR/ERVL::exon	LTR/ERVL	84	117	38	98	24	37	504	617	111	31	54	107	73	535	625	999	139	85	247	5	5	3	9	11	13	11	0	0	8	18	3	0	1	3	1	3	2	7	32	16	599	399	580	445	104	94	30	33	3	1
>0_MLT2A2#LTR/ERVL::exon	LTR/ERVL	83	126	104	236	65	45	302	303	234	70	107	193	126	773	953	1260	381	228	892	7	7	12	24	15	18	20	1	0	30	49	9	9	2	16	1	0	11	19	20	9	342	166	337	176	98	90	33	19	0	1
>0_LTR16A2#LTR/ERVL::exon	LTR/ERVL	81	111	93	232	40	54	278	349	178	58	108	200	156	906	1023	1537	261	162	670	3	3	5	7	13	10	8	1	1	10	13	3	0	0	6	0	1	4	5	36	16	593	361	542	281	103	98	21	23	1	4
>0_LTR47A#LTR/ERVL::exon	LTR/ERVL	81	109	72	206	49	58	188	191	133	43	68	180	128	667	698	813	310	162	730	3	3	3	4	7	10	7	0	1	11	17	3	2	2	2	3	2	19	35	17	9	292	145	271	136	36	54	17	16	1	0
>0_LTR18A#LTR/ERVL::exon	LTR/ERVL	80	72	44	78	29	20	89	84	122	35	36	93	66	419	452	694	157	90	319	2	4	5	3	5	12	16	1	0	7	6	5	2	2	6	0	0	12	13	10	7	169	84	133	70	32	25	6	13	0	0
>0_LTR18C#LTR/ERVL::exon	LTR/ERVL	78	96	43	140	23	27	158	201	98	38	54	147	81	659	786	1135	238	131	551	3	3	8	4	7	2	4	1	0	6	12	7	5	1	1	1	0	3	3	15	4	324	214	322	211	43	40	15	22	1	4
>0_LTR42#LTR/ERVL::exon	LTR/ERVL	77	88	81	262	55	37	208	288	179	57	75	148	118	605	740	942	254	173	630	7	5	8	8	11	10	8	1	1	3	20	0	1	2	11	3	1	1	5	17	8	364	197	365	219	83	73	24	26	0	1
>0_LTR108e_Mam#LTR/ERVL::exon	LTR/ERVL	77	102	61	162	40	24	104	118	102	34	64	127	103	504	532	735	241	152	602	0	2	2	4	5	7	5	0	0	4	6	2	1	0	5	1	1	6	2	6	5	205	113	211	100	35	41	8	11	0	2
>0_LTR16B#LTR/ERVL::exon	LTR/ERVL	60	74	54	96	23	24	199	273	74	22	45	114	65	495	505	821	112	62	246	1	1	3	5	3	2	6	0	0	6	7	5	1	0	5	0	4	2	6	15	9	334	292	344	287	55	45	20	18	1	1
>0_LTR108a_Mam#LTR/ERVL::exon	LTR/ERVL	60	73	32	124	22	24	108	104	86	31	45	100	80	328	378	542	151	83	317	1	1	0	3	3	7	4	0	0	3	10	4	2	1	2	0	0	1	6	12	3	142	90	138	87	25	40	9	9	0	1
>0_LTR47A2#LTR/ERVL::exon	LTR/ERVL	59	85	67	252	34	23	110	116	167	49	82	206	124	920	966	1518	270	160	691	2	1	5	4	7	12	7	1	0	3	10	5	0	2	2	1	0	4	8	8	8	170	110	176	113	40	49	14	11	0	1
>0_LTR40b#LTR/ERVL::exon	LTR/ERVL	59	61	62	176	25	22	114	114	89	31	61	124	91	538	593	746	185	107	497	2	2	1	4	8	8	7	0	1	5	12	4	0	1	4	0	1	2	10	4	3	170	99	188	89	21	31	12	12	2	0
>0_LTR108d_Mam#LTR/ERVL::exon	LTR/ERVL	59	82	51	149	46	45	129	142	86	31	54	105	70	383	413	556	198	110	522	2	1	2	5	4	6	3	0	1	5	6	3	0	2	13	0	2	4	8	21	3	198	120	177	82	35	29	7	4	3	1
>0_MLT2B1#LTR/ERVL::exon	LTR/ERVL	57	56	39	115	14	25	132	131	90	33	48	117	71	385	457	587	261	134	563	0	0	1	10	3	6	1	1	1	3	7	5	3	0	4	0	2	2	8	11	7	159	96	152	105	37	27	11	9	1	1
>0_LTR108c_Mam#LTR/ERVL::exon	LTR/ERVL	55	71	55	131	22	20	134	148	92	35	60	133	98	467	491	710	178	116	428	4	4	6	3	3	18	15	0	1	7	13	6	0	3	3	0	0	3	10	29	8	296	163	284	130	38	31	13	11	0	0
>0_LTR108b_Mam#LTR/ERVL::exon	LTR/ERVL	50	73	53	164	33	29	125	139	97	36	60	134	103	536	595	840	196	125	495	2	0	1	4	2	3	10	0	1	4	14	2	1	1	3	1	0	14	24	13	8	243	113	245	102	39	51	12	8	0	0
>0_MER70B#LTR/ERVL::exon	LTR/ERVL	47	47	32	66	11	12	58	46	46	10	34	66	44	264	323	448	87	49	251	2	1	2	3	3	0	2	0	0	5	2	1	1	0	2	0	0	2	3	2	8	114	62	82	58	16	18	4	8	0	1
>0_LTR47B2#LTR/ERVL::exon	LTR/ERVL	44	42	52	127	13	24	112	109	97	22	60	112	69	359	391	583	152	89	385	4	0	7	6	8	4	1	0	0	3	9	2	2	3	3	1	0	2	5	12	7	231	94	212	116	32	30	15	8	2	2
>0_MLT2D#LTR/ERVL::exon	LTR/ERVL	39	60	59	168	27	27	135	122	143	42	60	115	80	471	506	749	270	156	606	1	3	0	5	2	8	5	0	0	5	13	11	4	1	2	0	2	2	10	13	6	211	120	182	94	46	42	12	10	0	0
>0_MLT2B2#LTR/ERVL::exon	LTR/ERVL	30	41	60	134	30	26	133	139	141	55	66	144	87	492	528	731	267	191	660	3	2	5	5	4	6	3	1	0	6	13	2	2	1	2	1	1	3	9	11	7	161	128	164	107	43	42	11	16	0	0
>0_MLT2B3#LTR/ERVL::exon	LTR/ERVL	29	35	33	101	28	22	113	107	89	28	63	112	75	366	384	567	145	81	336	4	0	4	4	5	5	8	0	1	3	7	5	0	0	5	0	0	1	3	7	5	195	91	201	128	33	45	8	13	0	1
>0_MLT1O#LTR/ERVL-MaLR::exon	LTR/ERVL-MaLR	514	718	101	209	124	158	266	296	148	51	87	167	126	791	840	1359	258	145	570	5	3	2	11	4	15	10	28	23	11	13	3	1	1	3	1	1	2	16	26	8	379	313	396	283	67	83	24	30	0	3
>0_int#LTR/ERVL-MaLR::exon	LTR/ERVL-MaLR	477	569	404	1002	202	187	728	818	695	248	378	838	569	3814	4249	6113	1276	747	2950	18	11	17	27	21	36	40	2	7	33	74	22	5	8	25	2	4	21	34	73	28	1160	689	1146	636	270	230	63	78	3	7
>0_MLT1K#LTR/ERVL-MaLR::exon	LTR/ERVL-MaLR	475	688	114	317	73	53	361	396	253	73	117	217	155	1197	1362	1841	307	178	760	5	3	7	6	13	16	22	1	2	19	39	14	3	1	12	0	4	6	8	33	10	527	332	538	296	109	106	29	24	2	6
>0_MLT1H1#LTR/ERVL-MaLR::exon	LTR/ERVL-MaLR	390	415	60	173	27	39	193	214	111	38	58	134	105	674	778	1056	204	144	515	3	3	4	12	12	10	17	0	2	12	17	7	2	0	2	0	1	1	8	23	6	322	183	314	193	52	59	13	23	0	1
>0_MSTC#LTR/ERVL-MaLR::exon	LTR/ERVL-MaLR	316	285	137	362	99	91	301	301	279	89	129	297	206	1290	1440	1887	583	352	1380	9	2	10	19	13	23	16	5	2	27	44	7	1	3	15	0	1	10	13	20	6	382	181	312	172	91	99	20	28	2	3
>0_MLT1L#LTR/ERVL-MaLR::exon	LTR/ERVL-MaLR	269	329	157	423	89	97	401	382	232	74	124	277	177	1335	1366	1925	440	292	1006	5	2	3	11	13	12	14	2	3	23	24	7	4	4	17	2	3	9	10	21	14	497	340	478	357	100	106	25	23	0	2
>0_MSTD#LTR/ERVL-MaLR::exon	LTR/ERVL-MaLR	265	253	92	224	55	43	198	208	331	96	84	206	112	775	919	1226	299	190	785	3	12	7	24	13	27	15	1	1	18	41	6	5	3	17	1	1	8	19	19	7	286	171	289	143	67	73	21	30	2	1
>0_MLT1J2#LTR/ERVL-MaLR::exon	LTR/ERVL-MaLR	240	330	66	155	35	42	178	224	120	43	59	119	91	608	675	1035	172	95	383	1	3	8	7	4	9	13	0	1	23	40	11	5	0	5	0	1	8	15	19	11	241	174	262	157	48	48	21	29	1	2
>0_MLT1J1#LTR/ERVL-MaLR::exon	LTR/ERVL-MaLR	205	267	86	216	64	81	211	197	217	59	72	147	114	602	672	1127	200	147	553	2	4	4	8	5	16	18	2	3	15	18	7	2	3	6	0	0	10	10	16	11	309	214	295	180	51	53	24	18	3	3
>0_MLT1N2#LTR/ERVL-MaLR::exon	LTR/ERVL-MaLR	204	242	105	260	69	50	236	256	201	64	90	211	113	791	880	1281	346	203	718	1	3	5	7	10	8	8	3	3	12	15	5	4	5	2	1	1	5	10	34	9	369	243	394	232	81	65	22	26	2	3
>0_MLT1F2#LTR/ERVL-MaLR::exon	LTR/ERVL-MaLR	195	206	43	131	38	40	267	326	129	43	46	124	105	530	574	808	160	110	379	4	0	7	6	22	7	14	1	1	8	19	6	1	3	8	1	0	3	18	23	9	329	168	320	160	100	62	16	19	0	2
>0_MLT1E1A#LTR/ERVL-MaLR::exon	LTR/ERVL-MaLR	194	231	71	167	57	40	169	192	142	47	58	149	95	534	607	877	203	129	524	12	7	14	9	15	11	6	1	0	13	13	5	1	2	14	0	2	15	25	12	6	195	152	173	144	53	53	21	22	3	2
>0_MLT1D#LTR/ERVL-MaLR::exon	LTR/ERVL-MaLR	182	183	117	263	64	68	235	260	323	110	112	253	166	940	1002	1287	460	254	1098	4	7	3	12	11	22	14	1	3	19	33	5	0	1	7	1	2	3	20	20	12	411	243	436	224	102	83	30	36	2	2
>0_MLT1H2#LTR/ERVL-MaLR::exon	LTR/ERVL-MaLR	165	260	63	180	35	34	142	174	144	45	78	167	115	742	895	1263	221	137	513	6	4	6	8	7	12	11	1	2	6	13	9	1	4	6	0	1	3	5	11	9	243	170	231	151	45	44	12	22	1	0
>0_MLT1A1#LTR/ERVL-MaLR::exon	LTR/ERVL-MaLR	162	193	88	253	57	50	240	258	312	114	81	224	137	992	1024	1545	382	198	971	3	7	4	12	5	5	10	2	2	10	23	3	2	3	9	1	2	8	11	18	10	293	156	284	165	57	84	17	20	1	2
>0_MLT1H#LTR/ERVL-MaLR::exon	LTR/ERVL-MaLR	134	153	97	210	48	46	207	249	127	48	90	195	136	1418	1614	2789	254	153	564	20	8	12	18	27	2	4	3	1	7	13	5	2	0	8	2	1	3	8	23	8	423	305	339	281	53	59	21	32	1	2
>0_MLT1C2#LTR/ERVL-MaLR::exon	LTR/ERVL-MaLR	129	134	114	325	64	52	282	317	319	107	99	231	153	1141	1285	1725	386	264	1031	4	0	8	11	6	7	11	5	1	17	37	10	6	2	14	0	0	8	16	33	9	423	199	396	189	117	98	22	27	0	1
>0_MLT1G1#LTR/ERVL-MaLR::exon	LTR/ERVL-MaLR	121	122	88	174	29	29	129	119	108	36	61	144	108	615	768	1007	185	134	437	2	1	3	8	8	7	7	1	1	7	13	2	2	1	5	0	0	3	8	20	3	234	157	220	133	32	44	14	15	2	2
>0_MLT1J#LTR/ERVL-MaLR::exon	LTR/ERVL-MaLR	119	158	97	278	41	56	236	282	151	56	73	197	116	842	1016	1416	310	207	726	2	0	6	8	7	8	8	1	2	6	21	13	2	0	2	1	0	10	15	31	11	413	248	401	236	51	72	29	23	1	3
>0_MLT1M#LTR/ERVL-MaLR::exon	LTR/ERVL-MaLR	110	143	93	235	259	277	310	471	183	53	118	216	162	1118	1191	1828	322	170	767	4	4	3	9	11	11	25	1	0	10	19	10	0	1	3	0	2	6	15	27	14	529	317	519	275	126	139	33	26	3	1
>0_MLT1F#LTR/ERVL-MaLR::exon	LTR/ERVL-MaLR	106	119	87	164	39	37	128	139	145	30	70	161	103	592	628	975	214	124	477	3	7	11	9	9	6	12	1	0	9	17	7	4	0	4	1	5	5	16	12	3	183	121	193	136	40	40	5	11	2	3
>0_MLT1B#LTR/ERVL-MaLR::exon	LTR/ERVL-MaLR	103	108	153	430	63	70	235	234	408	137	110	223	144	1090	1139	1507	523	316	1257	1	3	7	15	18	13	12	1	3	15	36	15	4	2	14	0	0	7	26	26	7	278	148	275	159	93	90	19	20	1	2
>0_MLT1C#LTR/ERVL-MaLR::exon	LTR/ERVL-MaLR	102	108	108	277	68	40	201	202	298	110	82	185	134	786	838	1130	346	205	792	4	4	12	17	14	13	19	2	0	24	42	3	3	25	12	2	1	7	18	24	4	260	176	278	139	74	72	20	23	0	0
>0_MSTA#LTR/ERVL-MaLR::exon	LTR/ERVL-MaLR	100	100	180	388	83	87	535	603	681	224	190	438	253	1933	2067	3162	517	265	1157	7	10	10	30	27	29	29	0	3	34	78	20	10	2	28	1	0	14	22	50	18	648	349	678	285	254	235	48	48	2	0
>0_MLT1F1#LTR/ERVL-MaLR::exon	LTR/ERVL-MaLR	99	102	64	203	30	37	146	165	159	60	60	161	102	517	544	775	267	162	642	4	4	9	5	7	5	7	0	3	6	16	4	3	1	7	0	0	14	39	13	3	227	127	226	111	47	65	15	16	0	1
>0_MLT1E#LTR/ERVL-MaLR::exon	LTR/ERVL-MaLR	92	95	41	134	25	26	84	102	76	39	54	97	81	365	443	542	165	105	368	1	4	3	1	1	7	8	0	2	8	14	5	0	0	4	0	2	6	10	9	2	179	100	165	81	30	35	11	9	1	0
>0_THE1B#LTR/ERVL-MaLR::exon	LTR/ERVL-MaLR	87	95	176	449	107	74	388	378	639	173	237	546	371	1557	1711	2321	592	388	1674	9	14	13	41	33	35	35	2	5	56	105	27	8	7	46	1	1	24	35	36	15	666	273	555	238	201	221	32	42	4	2
>0_MSTB1#LTR/ERVL-MaLR::exon	LTR/ERVL-MaLR	87	69	102	309	47	48	330	348	235	79	112	289	213	1020	1087	1587	387	242	972	6	3	11	22	13	17	16	0	0	13	35	15	3	0	11	0	2	18	45	19	12	420	254	396	253	105	93	26	25	1	6
>0_MLT1I#LTR/ERVL-MaLR::exon	LTR/ERVL-MaLR	86	110	55	162	39	34	132	145	130	46	72	163	110	582	666	978	238	153	540	4	2	3	5	6	5	3	0	0	5	9	6	1	0	6	1	0	4	8	12	10	216	152	197	113	45	30	18	15	0	1
>0_THE1A#LTR/ERVL-MaLR::exon	LTR/ERVL-MaLR	84	75	162	377	66	71	341	329	386	123	195	416	283	1204	1284	1875	421	264	1026	4	12	11	28	17	23	29	0	2	35	63	22	5	6	42	1	1	10	21	26	10	501	257	467	228	179	169	25	30	1	3
>0_MSTA1#LTR/ERVL-MaLR::exon	LTR/ERVL-MaLR	75	89	65	168	31	25	194	205	163	47	81	132	112	745	813	1265	207	119	429	3	0	3	1	4	6	3	0	0	10	17	8	5	0	6	0	1	5	7	16	8	310	166	249	178	54	54	18	27	2	1
>0_MLT1E3#LTR/ERVL-MaLR::exon	LTR/ERVL-MaLR	73	82	56	167	40	29	151	149	125	45	72	148	96	598	677	944	279	142	584	1	2	2	7	4	10	11	0	1	5	16	5	0	1	8	0	3	2	6	13	2	248	145	235	138	56	49	12	19	3	1
>0_THE1D#LTR/ERVL-MaLR::exon	LTR/ERVL-MaLR	71	66	155	412	61	67	412	450	472	132	193	423	289	1331	1474	2238	502	325	1225	7	5	5	19	27	22	20	1	0	34	58	21	6	1	29	1	1	15	29	36	9	603	268	568	242	190	200	19	45	1	1
>0_MSTB2#LTR/ERVL-MaLR::exon	LTR/ERVL-MaLR	65	71	105	232	45	41	175	189	158	39	94	212	151	977	1154	1690	316	216	733	4	3	3	8	8	10	8	0	0	9	19	10	4	1	16	1	0	4	10	13	13	299	179	302	160	68	62	16	26	1	0
>0_MLT1G#LTR/ERVL-MaLR::exon	LTR/ERVL-MaLR	65	74	39	130	25	23	124	138	107	41	58	115	83	499	593	830	178	110	381	1	5	0	8	12	11	5	1	0	7	9	4	1	0	4	0	1	2	8	22	8	223	142	203	126	36	36	19	14	0	2
>0_MLT1E2#LTR/ERVL-MaLR::exon	LTR/ERVL-MaLR	63	84	79	202	36	49	180	210	141	49	74	158	107	628	696	881	254	164	630	3	0	3	7	0	5	8	0	0	4	19	4	2	1	7	1	2	3	9	23	8	266	151	286	133	72	78	12	26	2	2
>0_MLT1G3#LTR/ERVL-MaLR::exon	LTR/ERVL-MaLR	60	64	59	184	32	30	119	155	341	101	62	139	108	653	832	1145	245	119	523	3	2	5	9	10	7	8	0	0	7	13	5	1	0	3	3	2	5	4	19	8	245	135	256	134	57	60	14	17	1	1
>0_MSTB#LTR/ERVL-MaLR::exon	LTR/ERVL-MaLR	55	58	101	259	44	44	206	239	237	68	132	272	197	888	1011	1420	283	176	762	4	6	5	14	10	6	15	2	0	27	36	5	4	3	18	0	0	5	16	25	11	421	204	363	177	88	118	18	20	1	3
>0_MLT1E1#LTR/ERVL-MaLR::exon	LTR/ERVL-MaLR	44	54	45	107	28	29	260	361	73	37	54	128	87	502	518	686	189	118	364	4	1	1	5	7	3	5	0	0	12	14	7	1	1	5	0	0	1	11	20	6	245	157	226	156	36	48	27	15	1	1
>0_MLT1A#LTR/ERVL-MaLR::exon	LTR/ERVL-MaLR	38	41	90	137	36	27	151	166	317	92	57	117	83	658	621	931	280	167	681	3	3	5	9	8	11	8	1	1	9	15	7	1	2	10	0	1	12	24	14	4	254	145	238	124	59	67	20	14	1	4
>0_THE1C#LTR/ERVL-MaLR::exon	LTR/ERVL-MaLR	37	43	79	174	53	48	218	251	222	73	116	254	156	840	948	1205	288	147	689	11	8	10	27	25	10	16	0	1	31	46	15	6	2	33	1	1	13	13	24	10	382	174	326	168	153	130	18	16	0	1
>0_MLT1A0#LTR/ERVL-MaLR::exon	LTR/ERVL-MaLR	25	36	58	164	39	26	103	102	291	79	39	95	66	606	662	917	234	155	615	1	5	4	9	6	4	1	0	1	14	18	3	1	3	11	0	0	5	14	11	6	182	91	148	75	29	49	5	6	1	1
>0_LTR89#LTR/ERVL?::exon	LTR/ERVL?	299	335	173	451	75	89	508	549	272	79	173	358	249	1454	1533	2247	507	335	1334	3	4	3	12	15	15	20	0	2	22	27	18	4	5	12	4	6	17	17	43	10	697	381	717	392	161	133	48	35	4	1
>0_LTR87#LTR/ERVL?::exon	LTR/ERVL?	162	174	111	318	67	47	299	337	185	69	123	257	165	1317	1520	2069	392	259	907	7	13	26	3	10	10	9	0	1	6	16	6	3	2	8	1	0	6	10	23	6	499	260	458	247	78	89	17	19	4	1
>0_Eutr10#LTR/ERVL?::exon	LTR/ERVL?	160	202	159	411	51	39	514	605	229	97	118	258	183	1242	1332	1938	470	291	1095	14	13	20	13	7	21	22	1	2	12	23	3	3	3	5	0	2	3	11	33	20	629	448	808	358	178	99	31	28	0	1
>0_LTR89B#LTR/ERVL?::exon	LTR/ERVL?	144	172	138	353	81	74	338	343	268	96	158	327	217	1184	1219	1687	593	339	1485	7	3	8	8	13	14	20	0	1	20	30	13	2	3	11	1	0	22	28	28	11	462	273	431	265	107	92	22	34	1	3
>0_LTR55#LTR/ERVL?::exon	LTR/ERVL?	131	137	99	379	41	48	247	317	188	58	108	229	173	1153	1349	1922	427	280	1030	0	3	4	4	11	11	17	1	2	12	28	2	2	2	3	3	1	5	12	25	6	341	264	347	253	81	62	24	27	2	1
>0_MamGypLTR2c#LTR/Gypsy::exon	LTR/Gypsy	3569	5683	186	415	1082	888	1579	1850	280	67	161	356	247	2949	3102	4707	452	312	1099	13	15	21	38	70	51	72	21	17	132	138	33	8	48	53	13	28	34	50	172	45	1772	1321	1655	1169	304	289	117	175	33	52
>0_I#LTR/Gypsy::exon	LTR/Gypsy	848	1011	547	1381	255	233	816	892	847	302	508	1095	777	4091	4858	6612	1687	1056	4061	21	20	38	55	60	78	80	5	1	66	107	44	13	8	33	9	14	64	142	77	33	1310	693	1186	625	263	254	75	79	2	8
>0_int#LTR/Gypsy::exon	LTR/Gypsy	594	609	345	873	184	183	811	837	709	245	337	754	517	3276	3597	5282	1200	716	2745	13	8	19	21	34	48	51	4	7	29	66	24	5	5	17	18	28	20	37	97	33	1479	793	1613	826	236	263	79	91	10	10
>0_MamGypLTR4#LTR/Gypsy::exon	LTR/Gypsy	542	515	181	495	84	65	642	755	288	88	141	311	219	1453	1661	2229	514	292	1150	4	5	4	13	15	15	21	1	2	18	34	8	2	1	6	2	2	10	10	44	22	973	596	842	583	136	161	44	55	6	2
>0_X1_LR#LTR/Gypsy::exon	LTR/Gypsy	440	412	106	223	41	29	2087	2492	48	15	62	117	99	544	639	915	232	163	611	3	2	1	12	6	2	8	0	1	22	22	6	1	3	6	0	1	3	15	21	11	649	367	651	418	377	330	66	51	1	3
>0_MamGypLTR1a#LTR/Gypsy::exon	LTR/Gypsy	418	519	99	248	160	129	525	623	181	66	102	204	141	1067	1139	1655	306	174	667	9	5	5	25	27	23	25	2	3	29	38	7	2	5	17	1	6	8	22	32	18	740	600	670	618	113	108	53	53	2	2
>0_LTR104_Mam#LTR/Gypsy::exon	LTR/Gypsy	366	484	293	812	135	113	838	910	452	124	258	554	393	2349	2752	3696	958	597	2264	12	10	15	29	45	29	38	1	2	24	61	13	2	12	16	5	11	13	34	86	36	1323	850	1354	830	215	225	91	69	7	6
>0_MamGypLTR3#LTR/Gypsy::exon	LTR/Gypsy	281	313	183	436	51	71	507	489	226	85	101	273	167	1128	1224	1763	372	231	973	5	2	8	11	13	16	11	4	1	11	19	8	3	3	8	3	10	21	23	33	17	703	508	709	518	128	115	34	47	2	6
>0_MamGypLTR2b#LTR/Gypsy::exon	LTR/Gypsy	261	263	155	376	80	66	699	855	240	81	131	294	197	1172	1343	1835	427	276	990	5	0	5	14	9	14	23	1	0	9	28	8	4	3	9	3	3	11	17	34	22	932	608	911	597	196	134	56	38	2	5
>0_LTR81A#LTR/Gypsy::exon	LTR/Gypsy	229	323	133	397	88	117	1376	1659	236	69	156	341	208	1358	1519	2228	493	288	1129	13	5	11	16	19	27	32	1	4	33	52	12	3	4	17	3	2	15	30	71	29	1202	840	1227	939	227	236	69	74	7	7
>0_LTR81#LTR/Gypsy::exon	LTR/Gypsy	219	313	105	237	62	48	1262	1843	170	44	94	208	163	1156	1347	1969	283	215	729	7	15	13	13	19	18	14	1	2	35	48	9	2	28	18	1	3	10	23	39	14	1055	679	896	817	232	193	74	59	2	1
>0_MamGypLTR3a#LTR/Gypsy::exon	LTR/Gypsy	210	232	258	501	75	73	514	551	318	89	145	298	197	1268	1439	1927	461	270	1032	13	7	14	18	14	19	16	0	2	24	33	11	2	4	9	1	4	10	15	52	22	928	630	871	532	124	136	54	57	2	7
>0_MamGypLTR1d#LTR/Gypsy::exon	LTR/Gypsy	145	165	335	653	59	57	604	723	197	78	98	241	157	1110	1215	1672	418	275	1047	5	4	8	9	9	15	15	3	3	11	29	5	0	2	10	1	3	3	14	38	21	976	788	952	798	135	164	43	51	1	10
>0_LTR81B#LTR/Gypsy::exon	LTR/Gypsy	144	181	180	488	85	77	453	507	230	88	164	369	224	1394	1518	2135	635	356	1492	10	3	10	16	17	10	18	0	3	17	28	13	0	4	7	1	4	7	16	44	19	921	533	854	564	156	135	35	52	2	2
>0_LTR81C#LTR/Gypsy::exon	LTR/Gypsy	133	232	112	310	71	71	650	647	184	70	133	259	183	1291	1468	2299	350	196	820	6	3	18	4	4	14	10	5	3	17	17	10	3	3	8	1	9	5	15	67	28	1101	821	1075	804	172	167	71	68	2	5
>0_MamGypLTR1b#LTR/Gypsy::exon	LTR/Gypsy	115	172	154	494	55	56	449	573	221	75	117	246	201	1002	1192	1657	393	251	1030	5	1	3	6	11	5	12	5	0	13	16	9	1	4	9	0	2	6	12	46	20	727	580	780	534	139	128	47	51	2	7
>0_MamGypLTR1c#LTR/Gypsy::exon	LTR/Gypsy	114	127	147	339	41	60	447	499	189	57	89	234	143	901	981	1445	400	212	930	3	0	0	8	6	7	12	0	0	3	16	6	2	0	7	2	1	12	37	38	19	701	450	642	414	123	113	50	44	1	1
>0_LTR81AB#LTR/Gypsy::exon	LTR/Gypsy	50	52	89	257	34	31	111	132	111	34	79	193	130	871	973	1443	311	197	702	2	0	3	3	7	8	6	1	1	6	9	5	0	2	4	0	2	5	3	7	6	136	71	121	64	46	34	9	14	0	0
>0_LTR85a#LTR/Gypsy?::exon	LTR/Gypsy?	1325	1561	199	448	181	160	429	494	222	84	116	256	174	1269	1272	1951	443	299	1070	28	4	11	49	75	63	64	2	1	139	204	86	20	24	55	2	4	12	64	48	12	642	439	578	387	147	118	44	71	1	5
>0_LTR88a#LTR/Gypsy?::exon	LTR/Gypsy?	293	347	82	192	57	60	5006	7441	220	65	100	181	130	1376	1516	2288	212	159	517	11	7	8	21	27	16	19	0	4	20	42	7	4	3	9	1	2	12	30	82	36	1475	893	1407	1164	681	410	90	89	5	7
>0_LTR85b#LTR/Gypsy?::exon	LTR/Gypsy?	233	467	117	321	61	65	269	339	196	69	122	255	170	1049	1197	1536	401	219	887	3	2	3	10	10	23	34	1	1	10	24	6	1	3	10	0	0	6	12	32	12	525	337	524	313	92	101	29	34	1	4
>0_LTR88b#LTR/Gypsy?::exon	LTR/Gypsy?	149	178	91	243	60	70	789	1241	233	87	99	245	139	1075	1266	1736	312	200	705	5	2	6	20	13	15	19	0	0	16	35	6	2	6	6	1	5	4	39	36	18	743	460	751	442	197	112	36	35	2	2
>0_LTR85c#LTR/Gypsy?::exon	LTR/Gypsy?	99	107	128	386	52	66	298	328	237	77	133	284	203	1127	1263	1832	477	267	1175	1	1	3	2	5	16	15	0	1	11	22	11	2	3	17	2	2	8	14	38	13	458	269	509	304	92	84	27	26	1	3
>0_LTR88c#LTR/Gypsy?::exon	LTR/Gypsy?	96	98	91	187	39	50	233	234	130	51	80	154	111	756	806	1184	201	110	507	4	1	3	10	13	6	11	0	0	9	13	8	3	1	8	1	4	5	7	23	11	446	305	430	270	74	69	30	20	2	3
HELLPAR::exon	macro_lncRNA	19	6	32	89	32	22	16	16	92	26	64	117	81	99	125	157	91	52	242	1	4	6	17	16	9	4	0	0	16	47	10	1	0	10	0	0	9	5	0	0	25	2	20	3	5	4	1	0	0	0
AC108110.1::exon	miRNA	228	253	0	0	5	14	2	1	0	0	2	8	3	180	333	243	0	0	1	2	10	4	10	6	4	2	0	0	5	13	5	8	0	4	0	0	6	8	0	0	0	0	1	0	1	0	1	0	0	0
MIR3609::exon	miRNA	199	240	0	1	2	3	0	0	9	0	1	2	0	3	14	4	0	0	0	6	6	12	10	9	16	16	0	0	6	12	16	9	0	11	0	0	6	16	0	0	0	1	0	0	0	0	0	0	0	0
MIR4449::exon	miRNA	9	12	0	1	4	1	0	2	0	0	0	0	0	1	0	1	0	0	0	0	0	2	3	4	2	1	0	0	5	8	1	0	0	0	0	0	7	3	0	0	0	0	0	1	0	1	2	0	0	0
MIR3648-1::exon	miRNA	3	4	0	0	0	0	3	4	0	0	0	0	0	1	0	0	0	0	0	0	0	0	0	1	0	0	0	0	0	1	0	0	0	0	0	0	1	0	0	0	0	0	0	0	2	0	0	0	0	0
MIR3687-1::exon	miRNA	2	4	0	0	0	1	1	1	0	0	0	0	0	0	0	0	0	0	0	0	0	0	2	1	0	2	0	0	1	0	0	0	0	0	0	0	3	1	0	0	0	0	0	0	0	0	0	0	0	0
MIR5094::exon	miRNA	2	0	0	0	0	1	0	0	0	0	0	0	0	0	0	0	0	0	0	0	0	0	2	1	0	0	0	0	0	1	0	0	0	0	0	0	0	0	0	0	0	0	0	0	0	0	0	0	0	0
MIR8072::exon	miRNA	2	0	0	0	0	0	1	0	0	0	0	0	0	0	0	0	0	0	0	0	0	0	0	0	0	0	0	0	0	0	0	0	0	0	0	0	0	1	0	0	0	1	0	0	0	0	0	0	0	0
MIR5047::exon	miRNA	1	1	3	15	6	7	2	0	1	0	1	3	2	6	3	5	1	0	7	1	0	0	2	1	1	2	0	0	1	0	1	0	0	1	0	0	1	0	0	0	0	0	0	0	0	0	0	0	0	0
MIR4521::exon	miRNA	1	2	0	0	7	1	0	1	3	0	0	1	2	0	0	0	0	1	0	0	0	2	3	1	0	1	0	0	1	0	0	0	0	0	0	0	1	2	0	0	1	0	2	0	1	0	0	0	0	0
MIR25::exon	miRNA	1	0	0	1	4	4	0	0	1	0	1	1	0	6	5	4	0	0	0	0	0	0	1	2	1	2	0	0	0	1	0	0	0	0	0	0	0	1	0	0	1	0	0	0	0	0	0	0	0	0
MIR6824::exon	miRNA	1	0	0	0	0	0	0	2	0	0	0	0	0	3	1	1	0	0	0	0	0	0	1	1	0	1	0	0	0	0	0	0	0	0	0	0	0	0	0	0	0	0	0	1	0	0	1	0	0	0
MIR15B::exon	miRNA	1	1	0	1	0	5	0	0	1	1	0	0	0	0	0	3	1	0	4	1	0	0	1	2	3	1	0	0	2	2	1	3	0	1	0	0	1	1	0	0	0	1	1	0	0	0	0	0	0	0
MIR6741::exon	miRNA	1	1	0	0	1	3	0	0	0	0	0	0	0	0	0	0	0	0	0	0	0	0	1	0	0	0	0	0	0	1	0	0	0	0	0	0	0	0	0	0	0	0	0	0	0	0	0	0	0	0
MIR31::exon	miRNA	1	0	0	0	0	1	0	2	0	0	0	0	2	1	1	1	0	0	0	0	0	0	0	0	0	0	0	0	0	0	0	0	1	0	0	0	0	0	1	0	3	2	0	2	1	1	0	0	0	0
MIR1237::exon	miRNA	1	0	0	0	0	1	0	0	0	0	0	0	0	1	0	0	0	0	0	0	0	0	0	0	0	0	0	0	0	0	0	0	0	0	0	0	0	0	0	0	1	0	0	0	0	0	0	0	0	0
MIR6800::exon	miRNA	1	0	0	0	0	0	0	0	0	0	0	0	0	1	0	0	0	0	0	0	0	0	0	0	0	0	0	0	0	0	0	0	0	0	0	0	0	0	0	0	1	0	0	0	0	0	0	0	0	0
MIR1291::exon	miRNA	1	0	0	0	0	0	0	0	0	0	0	0	0	0	0	1	0	0	0	0	0	0	0	0	0	0	0	0	0	1	0	0	0	0	0	0	0	0	0	0	0	0	0	0	0	0	0	0	0	0
MIR3687-2::exon	miRNA	1	1	0	0	0	0	0	0	0	0	0	0	0	0	0	1	0	0	0	0	0	0	0	0	0	0	0	0	0	0	0	0	0	0	0	0	0	0	0	0	0	0	0	0	0	0	0	0	0	0
MIR3908::exon	miRNA	1	0	0	0	0	0	0	0	0	0	0	0	0	0	0	0	0	0	0	0	0	0	0	0	0	0	0	0	0	0	0	0	0	0	0	0	0	0	0	0	0	0	0	0	0	0	0	0	0	0
MIR4466::exon	miRNA	1	0	0	0	0	0	0	0	0	0	0	0	0	0	0	0	0	0	0	0	0	0	0	0	0	0	0	0	0	0	0	0	0	0	0	0	0	0	0	0	0	0	0	0	0	0	0	0	0	0
MIR449B::exon	miRNA	1	0	0	0	0	0	0	0	0	0	0	0	0	0	0	0	0	0	0	0	0	0	0	0	0	0	0	0	0	0	0	0	0	0	0	0	0	0	0	0	0	0	0	0	0	0	0	0	0	0
MIR4666A::exon	miRNA	1	0	0	0	0	0	0	0	0	0	0	0	0	0	0	0	0	0	0	0	0	0	0	0	0	0	0	0	0	0	0	0	0	0	0	0	0	0	0	0	0	0	0	0	0	0	0	0	0	0
MIR567::exon	miRNA	1	0	0	0	0	1	0	0	0	0	0	0	0	0	0	0	0	0	0	0	0	0	0	0	0	0	0	0	0	0	0	0	0	0	0	0	0	0	0	0	0	0	0	0	0	0	0	0	0	0
MIR668::exon	miRNA	1	0	0	0	0	0	0	0	0	0	0	0	0	0	0	0	0	0	0	0	0	0	0	0	0	0	0	0	0	0	0	0	0	0	0	0	0	0	0	0	0	0	0	0	0	0	0	0	0	0
MIR6728::exon	miRNA	1	1	0	1	1	1	0	0	0	0	0	0	0	1	0	0	0	0	0	0	0	0	0	0	0	0	0	0	0	0	0	0	0	0	0	0	0	0	0	0	0	0	1	0	0	0	0	0	0	0
MIR6730::exon	miRNA	1	0	0	0	0	0	0	0	0	0	0	0	0	0	0	0	0	0	0	0	0	0	0	0	0	0	0	0	0	0	0	0	0	0	0	0	0	0	0	0	0	0	0	0	0	0	0	0	0	0
MIR6762::exon	miRNA	1	0	0	0	0	0	0	0	0	0	0	0	0	1	0	0	0	0	0	0	0	0	0	0	0	0	0	0	0	0	0	0	0	0	0	0	0	0	0	0	0	0	0	0	0	0	0	0	0	0
MIR6801::exon	miRNA	1	0	0	0	1	0	0	0	0	0	0	0	0	0	0	0	0	0	0	0	0	0	0	0	0	0	0	0	0	0	0	0	0	0	0	0	0	0	0	0	0	0	0	0	0	0	0	0	0	0
MIR7161::exon	miRNA	1	0	0	0	0	0	0	0	0	0	0	0	0	0	0	0	0	0	0	0	0	0	0	0	0	0	0	0	0	0	0	0	0	0	0	0	0	1	0	0	0	0	0	0	0	0	0	0	0	0
MIR7706::exon	miRNA	1	0	0	0	0	1	0	0	0	0	0	0	0	0	0	0	0	0	0	0	0	0	0	0	0	0	0	0	0	0	0	0	0	0	0	0	0	0	0	0	0	0	0	0	0	0	0	0	0	0
MIR1204::exon	miRNA	0	0	0	0	0	0	0	0	0	0	0	3	2	0	0	0	0	0	0	0	0	0	0	0	0	0	0	0	0	0	0	0	0	0	0	0	0	0	0	0	0	0	0	0	0	1	0	0	0	0
MIR637::exon	miRNA	0	0	0	0	0	0	0	0	0	0	0	2	0	1	0	0	0	0	0	0	0	0	1	1	0	0	0	0	0	0	0	0	0	0	0	0	0	0	0	0	0	0	0	0	0	0	0	0	0	0
MIR4296::exon	miRNA	0	0	0	0	0	0	0	0	0	0	0	2	0	1	0	2	0	0	0	0	0	0	0	0	0	0	0	0	0	0	0	0	0	0	0	0	0	0	0	0	1	1	0	0	0	0	0	0	0	0
MIR2467::exon	miRNA	0	0	0	0	0	0	0	0	0	0	0	2	0	0	0	0	0	0	0	0	0	0	0	0	0	0	0	0	0	0	0	0	0	0	0	0	0	0	0	0	0	0	0	0	0	0	0	0	0	0
MIR640::exon	miRNA	0	0	0	0	0	0	0	0	1	0	1	2	0	0	0	1	0	0	0	0	0	0	0	0	0	0	0	0	0	0	0	0	0	0	0	0	0	0	0	0	0	0	0	0	0	0	0	0	0	0
MIR20A::exon	miRNA	0	1	0	0	15	10	0	0	2	1	0	1	0	18	26	44	0	0	1	1	1	1	8	4	5	5	0	0	1	3	0	1	0	2	0	0	1	4	0	0	2	0	0	1	1	0	0	0	0	0
MIR17::exon	miRNA	0	0	0	0	8	11	0	0	1	0	0	1	0	23	15	25	0	0	0	0	0	0	5	1	4	2	0	0	0	4	2	0	0	0	0	0	1	5	0	0	1	0	0	0	0	0	0	0	0	0
MIR191::exon	miRNA	0	0	0	0	1	1	0	1	0	0	0	1	0	1	1	0	0	0	0	0	0	1	1	1	0	0	0	0	0	0	0	0	0	2	0	0	1	1	0	0	0	0	0	0	0	0	1	0	0	0
MIR103A2::exon	miRNA	0	0	0	0	1	1	0	0	0	0	1	1	0	0	0	0	0	0	1	0	1	0	1	0	0	1	0	0	1	1	0	0	0	1	0	0	0	0	0	0	0	0	1	1	0	0	0	0	0	0
MIR3064::exon	miRNA	0	0	0	3	10	6	2	0	2	0	0	1	0	0	0	0	0	0	3	0	0	0	1	1	0	0	0	0	3	1	0	0	0	0	0	0	0	0	0	0	0	0	0	0	0	0	0	0	0	0
MIR4454::exon	miRNA	0	0	0	0	0	0	0	0	0	0	0	1	0	0	0	0	0	0	0	0	0	0	1	2	0	0	0	0	1	0	0	0	0	0	0	0	0	2	0	0	0	0	0	0	0	0	0	0	0	0
MIR7641-1::exon	miRNA	0	0	0	0	0	1	0	0	0	0	0	1	0	0	1	0	0	0	0	0	0	1	1	0	0	1	0	0	0	0	0	0	0	0	0	0	0	0	0	0	0	0	0	0	0	0	0	0	0	0
MIR4691::exon	miRNA	0	0	0	0	0	1	0	0	0	0	0	1	0	0	1	0	0	0	0	0	0	0	0	0	0	0	0	0	0	0	0	0	0	0	0	0	0	0	0	0	1	0	0	0	0	0	0	0	0	0
MIR877::exon	miRNA	0	0	0	0	1	0	1	0	0	0	0	1	0	1	2	1	0	0	0	0	0	0	0	0	0	0	0	0	0	0	0	0	0	0	0	0	0	0	0	0	1	0	0	0	0	0	0	0	0	0
MIR1257::exon	miRNA	0	0	0	0	0	0	0	0	0	0	0	1	0	0	0	0	0	0	0	0	0	0	0	0	0	0	0	0	0	0	0	0	0	0	0	0	0	0	0	0	0	0	0	0	0	0	0	0	0	0
MIR1296::exon	miRNA	0	0	0	0	0	0	0	0	0	0	0	1	0	0	0	0	0	0	0	0	1	0	0	0	0	0	0	0	0	0	0	0	0	0	0	0	0	0	0	0	0	0	0	0	0	0	0	0	0	0
MIR30B::exon	miRNA	0	0	0	0	4	4	0	0	0	0	0	1	1	0	1	0	0	0	1	0	0	0	0	1	1	1	0	0	1	1	0	1	0	1	0	0	0	2	1	0	0	0	0	0	0	0	0	0	0	0
MIR3174::exon	miRNA	0	0	1	0	0	0	0	0	0	0	1	1	0	0	0	1	0	0	0	0	0	0	0	0	0	0	0	0	0	0	0	0	0	0	0	0	0	0	0	0	0	0	0	0	0	0	0	0	0	0
MIR3659::exon	miRNA	0	0	0	0	0	0	0	0	0	0	0	1	1	0	0	0	0	0	0	0	0	0	0	0	0	0	0	0	0	0	0	0	0	0	0	0	0	0	0	0	0	0	0	0	0	0	0	0	0	0
MIR3918::exon	miRNA	0	0	0	0	0	0	0	0	0	0	0	1	0	0	0	0	0	0	0	0	0	0	0	0	0	0	0	0	0	0	0	0	0	0	0	0	0	0	0	0	0	0	0	0	0	0	0	0	0	0
MIR4299::exon	miRNA	0	0	0	0	0	0	0	0	0	0	0	1	0	0	0	0	0	0	0	0	0	0	0	0	0	0	0	0	0	0	0	0	0	0	0	0	0	0	0	0	0	0	0	0	0	0	0	0	0	0
MIR4742::exon	miRNA	0	0	0	0	0	1	0	0	0	0	0	1	0	1	1	0	1	0	2	0	0	0	0	0	0	0	0	0	0	0	0	0	0	0	0	0	0	0	0	0	0	0	0	0	0	0	0	0	0	0
MIR5004::exon	miRNA	0	0	0	0	0	0	0	0	0	0	0	1	0	0	0	1	0	0	1	0	0	0	0	0	0	0	0	0	0	1	0	0	0	0	0	0	0	0	0	0	0	0	0	0	0	0	0	0	0	0
MIR548T::exon	miRNA	0	0	0	0	0	0	0	0	0	0	0	1	0	0	0	0	0	0	0	0	0	0	0	0	0	0	0	0	0	0	0	0	0	0	0	0	0	0	0	0	0	0	0	0	0	0	0	0	0	0
MIR578::exon	miRNA	0	0	0	0	0	0	0	0	0	0	0	1	0	0	0	0	0	0	0	0	0	0	0	0	0	0	0	0	0	0	0	0	0	0	0	0	0	0	0	0	0	0	0	0	0	0	0	0	0	0
MIR6132::exon	miRNA	0	0	0	0	0	1	0	0	1	0	0	1	0	0	0	0	1	0	0	0	0	0	0	0	0	0	0	0	0	0	0	0	0	1	0	0	0	0	0	0	0	0	0	0	0	0	0	0	0	0
MIR6739::exon	miRNA	0	0	0	3	1	5	0	0	0	0	1	1	0	0	0	1	0	0	0	0	0	1	0	0	1	0	0	0	0	0	0	0	0	0	0	0	0	0	0	0	0	0	0	0	0	0	0	0	0	0
MIR6764::exon	miRNA	0	0	0	0	0	1	0	0	0	0	0	1	0	0	0	0	0	0	0	0	0	0	0	0	0	0	0	0	0	0	0	0	0	0	0	0	0	0	0	0	0	0	0	0	0	0	0	0	0	0
MIR6786::exon	miRNA	0	0	0	0	0	0	0	0	0	0	0	1	0	0	0	0	0	0	0	0	0	0	0	0	0	0	0	0	0	0	0	0	0	0	0	0	0	0	0	0	0	0	0	0	0	0	0	0	0	0
MIR6812::exon	miRNA	0	0	0	0	0	0	0	0	0	0	0	1	0	0	0	0	0	0	0	0	0	0	0	0	0	0	0	0	1	0	0	0	0	0	0	0	0	0	0	0	0	0	0	0	0	0	0	0	0	0
MIR6877::exon	miRNA	0	0	0	0	0	0	0	0	0	0	0	1	0	0	0	0	0	0	0	0	0	1	0	0	0	0	0	0	0	0	0	0	0	0	0	0	0	0	0	0	0	0	0	0	0	0	0	0	0	0
MIR8066::exon	miRNA	0	0	0	0	0	0	0	0	0	0	1	1	0	1	1	1	0	0	0	0	0	0	0	0	0	0	0	0	0	0	0	0	0	0	0	0	0	0	0	0	0	0	0	0	0	0	0	0	0	0
MIR196B::exon	miRNA	0	0	0	1	3	3	3	9	0	0	0	0	0	2	1	1	0	0	0	0	0	1	7	4	3	1	0	0	1	2	0	1	0	3	0	0	2	1	0	0	1	0	1	0	1	0	0	0	0	0
MIR18A::exon	miRNA	0	0	1	0	10	8	0	0	1	0	0	0	0	18	25	23	0	0	2	0	0	1	4	4	1	4	0	0	1	6	0	0	0	0	0	1	1	1	0	0	0	0	0	0	0	0	0	0	0	0
MIR106B::exon	miRNA	0	0	0	0	5	4	0	0	0	0	0	0	0	0	2	2	0	0	0	0	0	0	3	5	1	1	0	1	1	1	0	0	0	0	0	1	1	1	0	0	0	0	0	0	0	0	0	0	0	0
MIR19A::exon	miRNA	0	1	0	1	22	11	0	1	1	0	0	0	0	45	46	68	1	0	2	0	0	1	3	1	2	2	0	0	1	1	0	0	1	1	0	0	0	3	1	0	0	0	1	0	0	0	0	0	0	0
MIR93::exon	miRNA	0	0	0	0	5	4	0	1	0	1	0	0	0	1	0	1	0	0	0	0	0	0	2	0	3	4	0	0	0	2	0	1	0	0	0	0	1	3	1	0	1	0	1	0	1	0	0	0	0	0
MIR16-2::exon	miRNA	0	0	0	0	1	1	0	0	0	0	0	0	0	0	1	0	0	0	1	0	0	0	2	0	1	0	0	0	0	0	0	0	0	0	0	0	0	2	0	0	1	0	0	0	0	0	0	0	0	0
MIR10B::exon	miRNA	0	0	0	0	3	2	0	0	0	0	0	0	0	0	3	2	0	0	0	0	0	0	2	1	0	1	0	0	0	0	0	0	0	0	0	0	0	0	0	0	0	0	0	0	0	0	0	0	0	0
MIR186::exon	miRNA	0	0	1	1	7	3	0	0	0	0	0	0	0	0	1	1	3	0	2	0	0	0	2	0	1	1	0	0	0	2	0	0	0	0	0	0	0	0	0	0	0	0	0	0	0	0	0	0	0	0
MIR92A1::exon	miRNA	0	0	0	2	3	3	0	0	0	0	0	0	0	82	70	47	0	0	1	1	0	0	2	2	1	0	0	0	1	1	0	0	0	0	0	0	0	2	0	0	0	0	0	0	0	0	0	0	0	0
MIRLET7D::exon	miRNA	0	0	0	0	1	0	0	0	0	0	0	0	0	0	5	1	0	0	1	1	0	0	2	0	0	0	0	0	0	0	1	0	0	0	0	0	0	0	0	0	0	0	0	0	0	0	0	0	0	0
MIR6869::exon	miRNA	0	0	0	0	1	1	0	0	0	1	0	0	0	0	1	1	0	0	1	0	0	0	1	0	0	0	0	0	0	1	0	0	0	0	0	0	0	0	1	0	3	0	0	0	0	0	0	0	0	0
MIR29A::exon	miRNA	0	0	0	0	1	0	0	0	0	0	0	0	0	0	0	0	0	0	0	0	0	0	1	0	0	0	0	0	0	0	0	0	0	0	0	0	0	0	1	0	1	1	0	1	1	0	0	0	0	0
MIR1915::exon	miRNA	0	0	0	0	0	1	0	0	0	0	0	0	0	0	0	0	0	0	0	0	0	0	1	0	0	0	0	0	0	0	0	0	0	0	0	0	0	0	0	0	1	0	0	0	0	0	0	0	0	0
MIR4745::exon	miRNA	0	0	0	0	1	1	1	0	0	0	0	0	0	1	1	0	0	0	0	0	0	0	1	0	0	0	0	0	1	0	0	0	0	0	0	0	0	0	0	0	1	0	1	0	0	2	0	0	0	0
MIRLET7E::exon	miRNA	0	0	0	0	2	1	0	0	0	0	0	0	0	1	0	0	0	0	0	0	0	1	1	0	1	0	0	0	0	0	0	0	0	0	0	0	0	0	0	1	0	0	0	0	0	0	0	0	0	0
MIR103A1::exon	miRNA	0	0	1	0	1	1	0	0	0	0	0	0	0	0	0	0	0	0	1	0	0	0	1	0	0	0	0	0	0	0	0	1	0	0	0	0	0	0	0	0	0	0	0	0	0	0	0	0	0	0
MIR1254-1::exon	miRNA	0	0	1	1	1	0	0	0	0	1	0	0	0	1	0	1	0	0	0	0	0	0	1	0	0	0	0	0	0	0	0	0	0	1	0	0	0	0	0	0	0	0	0	0	0	0	0	0	0	0
MIR1273F::exon	miRNA	0	0	0	0	0	0	0	0	0	0	0	0	0	1	0	0	0	0	0	0	0	0	1	0	0	0	0	0	0	0	0	0	0	0	0	0	0	0	0	0	0	0	0	0	0	0	0	0	0	0
MIR15A::exon	miRNA	0	1	0	1	1	1	0	0	0	0	0	0	0	0	0	1	0	0	2	1	0	0	1	0	1	3	0	0	1	0	0	1	0	0	0	0	2	1	0	0	0	0	0	0	0	0	0	0	0	0
MIR183::exon	miRNA	0	0	0	0	0	1	1	0	0	0	0	0	0	0	0	1	0	0	0	0	0	0	1	0	0	0	0	0	0	1	0	0	0	0	0	0	0	0	0	0	0	0	0	0	0	0	0	0	0	0
MIR23B::exon	miRNA	0	0	0	0	0	0	0	0	0	0	0	0	0	1	2	0	0	0	0	0	0	0	1	0	1	1	0	0	0	1	0	1	0	0	0	0	0	0	0	0	0	0	0	0	0	0	0	0	0	0
MIR27B::exon	miRNA	0	0	0	0	1	2	0	1	0	0	0	0	0	1	1	0	0	0	0	1	0	0	1	0	0	1	0	0	0	0	0	0	0	1	0	0	0	0	0	0	0	0	0	1	0	0	0	0	0	0
MIR29C::exon	miRNA	0	0	0	0	1	0	0	0	0	0	0	0	0	0	0	0	0	0	0	0	0	0	1	0	1	0	0	0	0	0	0	0	0	0	0	0	0	0	0	0	0	0	0	0	0	0	0	0	0	0
MIR30A::exon	miRNA	0	0	0	0	1	0	0	0	0	0	0	0	0	0	0	1	0	0	0	0	0	0	1	1	0	1	0	0	0	0	0	0	0	0	0	0	0	0	0	0	0	0	0	0	0	0	0	0	0	0
MIR30D::exon	miRNA	0	0	1	0	2	0	0	0	0	0	0	0	0	0	2	0	0	0	0	2	2	0	1	1	3	0	0	0	0	2	0	0	0	0	0	0	0	0	0	0	0	0	1	0	0	0	0	0	0	0
MIR324::exon	miRNA	0	0	0	0	0	2	0	0	1	0	0	0	0	0	0	1	0	0	0	0	0	0	1	0	0	0	0	0	0	0	0	0	0	0	0	0	1	0	0	0	0	0	0	0	0	0	0	0	0	0
MIR346::exon	miRNA	0	0	0	0	0	0	0	0	0	0	0	0	0	0	0	0	0	0	0	0	0	0	1	1	0	0	0	0	0	0	0	0	0	0	0	0	0	0	0	0	0	0	0	0	0	0	0	0	0	0
MIR3671::exon	miRNA	0	0	0	0	0	0	0	0	0	0	0	0	0	1	0	0	1	0	2	0	0	0	1	0	0	0	0	0	0	0	0	0	0	0	0	0	0	0	0	0	0	0	0	0	0	0	0	0	0	0
MIR3688-2::exon	miRNA	0	0	0	0	0	0	0	0	0	0	0	0	0	0	0	0	0	0	0	0	0	1	1	0	0	0	0	0	0	0	0	0	0	0	0	0	0	0	0	0	0	0	0	0	0	0	0	0	0	0
MIR4444-1::exon	miRNA	0	0	0	0	0	0	0	0	0	0	0	0	0	0	0	0	0	0	0	0	0	0	1	0	0	0	0	0	0	0	0	0	0	0	0	0	0	0	0	0	0	1	0	0	0	0	0	0	0	0
MIR4721::exon	miRNA	0	0	0	0	0	2	0	0	0	0	0	0	0	0	0	0	0	0	0	0	0	0	1	0	0	0	0	0	0	0	0	0	0	0	0	0	0	0	0	0	0	0	0	0	0	0	0	0	0	0
MIR634::exon	miRNA	0	0	0	0	0	0	0	0	0	0	1	0	0	0	0	0	0	0	0	0	0	0	1	0	0	0	0	0	0	0	0	0	0	0	0	0	0	0	0	0	0	0	0	0	0	0	0	0	0	0
MIR6758::exon	miRNA	0	0	0	0	2	5	0	0	0	0	0	0	0	0	4	1	0	0	0	0	0	0	1	0	0	0	0	0	0	0	0	0	0	0	0	0	0	0	0	0	0	0	0	0	0	0	0	0	0	0
MIR6835::exon	miRNA	0	0	0	0	0	0	0	0	0	0	0	0	0	1	0	1	0	0	0	0	0	0	1	0	0	0	0	0	0	0	0	0	0	0	0	0	0	0	0	0	0	0	0	0	0	1	0	0	0	0
MIR6875::exon	miRNA	0	0	0	0	2	0	0	0	0	0	0	0	0	0	0	1	0	0	0	0	0	0	1	0	0	1	0	0	0	1	0	0	0	0	0	0	0	0	0	0	0	0	0	0	0	0	0	0	0	0
MIR940::exon	miRNA	0	0	0	0	0	1	0	0	0	0	0	0	0	0	0	1	0	0	0	0	0	0	1	0	0	0	0	0	0	1	0	0	0	0	0	0	0	0	0	0	0	0	0	0	0	0	0	0	0	0
MIR941-3::exon	miRNA	0	0	0	0	0	0	0	0	0	0	0	0	0	0	0	0	0	0	0	0	0	0	1	0	0	0	0	0	0	0	0	0	0	0	0	0	0	0	0	0	0	0	0	0	0	0	0	0	0	0
MIRLET7F1::exon	miRNA	0	0	0	0	3	0	0	0	0	0	0	0	1	1	2	3	1	0	0	0	0	0	1	0	0	0	0	0	0	1	0	0	0	0	0	0	0	0	0	0	0	0	0	0	0	0	0	0	0	0
MIRLET7I::exon	miRNA	0	0	0	0	0	0	0	0	0	0	0	0	0	0	1	0	0	0	1	0	0	1	1	1	0	0	0	0	0	0	0	0	0	0	0	0	0	0	0	0	0	0	0	0	0	0	0	0	0	0
MIR647::exon	miRNA	0	1	0	0	1	0	0	0	0	0	1	0	1	5	14	14	0	0	0	0	0	0	0	0	0	0	0	0	0	0	0	0	0	0	0	0	0	0	0	0	10	3	3	0	1	0	0	0	0	0
MIR3176::exon	miRNA	0	0	0	0	0	1	1	0	0	0	0	0	0	0	0	1	0	0	0	0	0	0	0	0	0	0	0	0	0	0	0	0	0	0	0	0	0	0	0	0	8	0	8	1	1	0	0	0	0	0
MIR1914::exon	miRNA	0	1	0	0	0	0	0	0	0	0	0	0	0	4	3	7	0	0	0	0	0	0	0	0	0	0	0	0	1	0	0	0	0	0	0	0	0	0	2	0	6	2	6	2	1	0	0	0	0	0
MIR661::exon	miRNA	0	0	0	0	0	0	0	0	0	0	0	0	0	1	0	0	0	0	0	0	0	0	0	0	0	0	0	0	0	0	0	0	0	0	0	0	0	0	0	0	4	1	1	1	0	0	0	0	0	0
MIR21::exon	miRNA	0	0	0	0	0	1	1	1	0	0	0	0	0	0	0	0	0	0	0	0	0	0	0	0	1	0	0	0	0	0	0	0	0	0	0	0	0	0	2	0	3	1	7	1	0	0	0	0	0	0
MIR4664::exon	miRNA	0	0	0	0	0	0	0	0	0	0	0	0	0	1	0	0	0	0	0	0	0	0	0	0	0	0	0	0	0	0	0	0	0	0	0	0	0	0	0	0	3	0	2	3	0	0	0	0	0	0
MIR6721::exon	miRNA	0	1	0	0	1	0	0	1	1	0	0	0	0	0	0	0	1	0	0	0	0	0	0	0	0	0	0	0	0	0	0	0	0	1	0	0	0	0	1	0	3	1	1	1	0	0	0	0	0	0
MIR6763::exon	miRNA	0	0	0	0	0	1	0	1	0	0	0	0	0	0	0	1	0	0	0	0	0	0	0	0	0	0	0	0	0	0	0	0	0	0	0	0	0	0	1	0	2	0	2	2	3	0	0	0	0	0
MIR5189::exon	miRNA	0	0	0	0	0	0	0	0	0	0	0	0	0	0	0	0	0	0	0	0	0	0	0	0	0	0	0	0	0	0	0	0	0	0	0	0	0	0	0	0	2	1	2	0	1	0	0	0	0	0
MIR135B::exon	miRNA	0	0	0	0	0	0	2	0	0	0	0	0	0	0	0	0	0	0	0	0	0	0	0	0	0	0	0	0	0	0	0	0	0	0	0	0	0	0	2	0	2	0	1	0	0	0	0	0	0	0
MIR320A::exon	miRNA	0	0	0	0	1	1	1	1	0	0	0	0	0	0	0	0	0	0	0	0	0	0	0	0	1	1	0	0	1	0	0	0	0	0	0	0	0	1	0	0	2	2	0	1	0	0	0	0	0	0
MIR3615::exon	miRNA	0	0	0	0	0	0	0	0	0	0	0	0	0	0	0	0	0	0	0	0	0	0	0	0	0	0	0	0	0	0	0	0	0	0	0	0	0	0	0	0	2	0	0	0	0	0	0	0	0	0
MIR4479::exon	miRNA	0	0	0	0	0	0	0	0	0	0	0	0	0	2	3	6	0	0	0	0	0	0	0	0	0	0	0	0	0	0	0	0	0	0	0	0	0	0	0	0	2	0	0	0	0	0	0	0	0	0
MIR589::exon	miRNA	0	0	0	0	0	0	0	0	0	0	0	0	0	0	0	0	0	0	0	0	0	0	0	0	0	0	0	0	0	0	0	0	0	0	0	0	0	0	0	0	2	0	1	0	0	0	0	0	0	0
MIR593::exon	miRNA	0	0	0	0	0	0	0	0	0	0	0	0	0	0	1	0	0	0	0	0	0	0	0	0	0	0	0	0	0	0	0	0	0	0	0	0	0	0	0	0	2	0	0	0	0	0	0	0	0	0
MIR6804::exon	miRNA	0	1	0	0	0	0	0	0	0	0	0	0	0	0	0	0	0	0	0	0	0	0	0	0	0	1	0	0	0	0	0	0	0	1	0	0	0	0	1	0	2	0	1	0	0	0	0	0	0	0
MIR339::exon	miRNA	0	0	0	0	0	1	0	0	0	0	0	0	0	1	1	0	0	0	0	0	0	0	0	0	1	0	0	0	0	0	0	0	0	1	0	0	0	1	0	0	1	1	0	1	0	0	1	0	0	0
MIR4784::exon	miRNA	0	0	0	0	0	0	0	0	0	0	0	0	2	2	1	10	0	0	0	0	0	0	0	0	0	0	0	0	0	0	0	0	0	0	0	0	0	0	0	0	1	0	0	0	1	0	0	0	0	0
MIR92B::exon	miRNA	0	0	0	0	1	1	0	0	0	0	0	0	0	0	1	0	0	0	0	0	1	0	0	0	0	0	0	0	0	0	0	0	0	0	0	0	0	0	0	0	1	0	0	0	1	0	0	0	0	0
MIR96::exon	miRNA	0	0	1	0	1	0	1	0	0	0	0	0	0	0	1	1	0	0	0	0	0	0	0	0	0	1	0	0	0	0	0	0	0	0	0	0	0	2	0	0	1	1	0	0	1	0	0	0	0	0
MIR1206::exon	miRNA	0	0	0	0	0	0	0	0	0	0	0	0	0	0	0	0	1	0	0	0	0	0	0	0	0	0	0	0	0	0	0	0	0	0	0	0	0	0	0	0	1	0	0	0	0	0	0	0	0	0
MIR1255A::exon	miRNA	0	0	0	1	0	0	0	0	0	0	0	0	0	0	0	1	0	0	0	0	0	0	0	0	0	0	0	0	0	0	0	0	0	0	0	0	0	0	0	0	1	0	0	0	0	0	0	0	0	0
MIR125B1::exon	miRNA	0	0	0	0	0	0	0	0	0	0	0	0	0	0	0	0	0	0	0	0	0	0	0	0	0	0	0	0	0	0	0	0	0	0	0	0	0	0	0	0	1	0	0	0	0	0	0	0	0	0
MIR1272::exon	miRNA	0	0	0	0	0	0	0	0	0	0	0	0	0	0	0	0	0	0	0	0	0	0	0	0	0	0	0	0	0	0	0	0	0	0	0	0	0	0	0	0	1	0	1	0	0	0	0	0	0	0
MIR148B::exon	miRNA	0	0	0	0	1	0	0	0	0	0	0	0	0	0	0	0	0	1	0	0	0	0	0	0	1	0	0	0	0	0	0	0	0	1	0	1	0	0	0	0	1	0	0	0	0	0	0	0	0	0
MIR181D::exon	miRNA	0	0	0	0	0	0	0	0	0	0	0	0	0	0	1	0	0	0	0	0	0	0	0	0	0	1	0	0	0	0	0	0	0	0	0	0	0	0	0	0	1	0	0	0	0	0	0	0	0	0
MIR1910::exon	miRNA	0	0	0	0	0	0	0	0	0	0	0	0	0	0	0	0	0	0	0	0	0	0	0	0	0	0	0	0	0	0	0	0	0	0	0	0	0	0	0	0	1	0	0	0	0	0	0	0	0	0
MIR193B::exon	miRNA	0	0	0	0	0	0	0	0	0	0	0	0	0	0	0	0	0	0	0	0	0	0	0	0	0	0	0	0	0	0	0	0	0	0	0	0	0	0	0	0	1	0	0	0	0	0	0	0	0	0
MIR219A1::exon	miRNA	0	0	0	0	0	0	0	0	0	0	0	0	0	0	0	1	0	0	0	0	0	0	0	0	0	0	0	0	0	0	0	0	0	0	0	0	0	0	0	0	1	1	0	0	0	0	0	0	0	0
MIR219B::exon	miRNA	0	0	0	0	0	0	0	0	0	0	0	0	0	0	0	0	0	0	0	0	0	0	0	0	0	0	0	0	0	0	0	0	0	0	0	0	0	0	0	0	1	0	0	0	0	0	0	0	0	0
MIR2276::exon	miRNA	0	0	0	0	0	0	0	0	0	0	0	0	0	0	0	0	0	0	0	0	0	0	0	0	0	0	0	0	1	0	0	0	0	0	0	0	0	0	0	0	1	0	0	0	0	0	0	0	0	0
MIR301A::exon	miRNA	0	0	0	0	0	2	0	0	0	0	0	0	0	0	0	3	0	0	1	0	0	0	0	0	2	0	0	0	0	1	0	0	0	0	0	0	0	0	0	0	1	0	0	0	0	0	0	0	0	0
MIR3132::exon	miRNA	0	0	0	0	0	0	0	0	0	0	0	0	0	0	0	1	0	0	0	0	0	0	0	0	0	0	0	0	0	0	0	0	0	0	0	0	0	0	0	0	1	0	3	0	0	0	0	0	0	0
MIR330::exon	miRNA	0	0	0	0	0	1	0	0	0	0	0	0	0	0	0	0	0	0	0	1	0	0	0	0	0	0	0	0	0	0	0	0	0	0	0	0	0	0	0	0	1	0	0	0	0	0	0	0	0	0
MIR3613::exon	miRNA	0	0	0	1	0	1	0	1	0	0	0	0	0	0	0	1	0	0	0	0	0	0	0	0	0	0	0	0	0	0	0	0	0	0	0	0	0	0	0	0	1	0	1	0	0	0	0	0	0	0
MIR3679::exon	miRNA	0	0	0	0	0	0	0	0	0	0	0	0	0	0	0	0	0	0	0	0	0	0	0	0	0	0	0	0	0	0	0	0	0	0	0	0	0	1	0	0	1	0	0	0	0	0	0	0	0	0
MIR3917::exon	miRNA	0	0	0	0	0	0	0	0	0	0	0	0	0	0	0	0	0	0	0	0	0	0	0	0	0	0	0	0	0	0	0	0	0	0	0	0	0	0	0	0	1	0	0	0	0	0	0	0	0	0
MIR423::exon	miRNA	0	0	0	0	0	2	0	0	1	0	0	0	0	1	0	1	0	0	0	0	0	0	0	0	3	2	0	0	0	1	0	0	0	0	0	0	0	0	0	0	1	1	0	0	0	1	0	0	0	0
MIR4254::exon	miRNA	0	0	0	0	0	0	0	0	0	0	0	0	0	0	1	2	0	0	0	0	0	0	0	0	0	0	0	0	0	0	0	0	0	0	0	0	0	0	0	0	1	0	0	0	0	0	0	0	0	0
MIR4292::exon	miRNA	0	0	0	0	0	0	0	0	0	0	0	0	0	0	0	0	0	0	0	0	0	0	0	0	0	0	0	0	0	1	0	0	0	0	0	0	0	0	0	0	1	0	0	0	0	0	0	0	0	0
MIR454::exon	miRNA	0	0	0	0	1	1	0	0	0	0	0	0	0	0	0	0	0	0	1	0	0	0	0	0	1	0	0	0	0	0	0	0	0	0	0	0	1	1	0	0	1	0	0	0	0	0	0	0	0	0
MIR4641::exon	miRNA	0	0	0	0	0	0	0	0	0	0	0	0	0	0	0	0	0	0	0	0	0	0	0	0	0	0	0	0	0	0	0	0	0	0	0	0	0	0	0	0	1	0	0	0	0	0	0	0	0	0
MIR4644::exon	miRNA	0	0	0	1	1	0	0	2	0	0	0	0	1	0	0	0	0	0	0	0	0	0	0	0	0	0	0	0	0	0	0	0	0	0	0	0	0	0	0	0	1	0	0	0	0	0	0	0	0	0
MIR4651::exon	miRNA	0	0	0	0	0	0	0	0	0	0	0	0	0	0	0	2	0	0	0	0	1	0	0	0	0	0	0	0	1	0	0	0	0	0	0	0	0	0	0	0	1	0	0	0	0	0	0	0	0	0
MIR4674::exon	miRNA	0	0	0	0	0	0	0	0	0	0	0	0	0	0	0	0	0	0	0	0	0	0	0	0	0	0	0	0	0	0	0	0	0	0	0	0	0	0	0	0	1	0	0	0	0	0	0	0	0	0
MIR5702::exon	miRNA	0	0	0	0	0	0	0	0	0	0	0	0	0	0	0	0	0	0	0	0	0	0	0	0	0	0	0	0	0	0	0	0	0	0	0	0	0	0	0	0	1	0	0	0	0	0	0	0	0	0
MIR662::exon	miRNA	0	0	0	0	0	0	0	0	0	0	0	0	0	0	0	0	0	0	0	0	0	0	0	0	0	0	0	0	0	0	0	0	0	0	0	0	0	0	0	0	1	0	0	0	0	0	0	0	0	0
MIR6746::exon	miRNA	0	0	0	0	0	0	0	0	0	0	0	0	0	0	0	0	0	0	0	0	0	0	0	0	0	0	0	0	0	0	0	0	0	0	0	0	0	0	0	0	1	0	0	0	0	0	0	0	0	0
MIR6751::exon	miRNA	0	1	0	0	1	0	0	0	0	0	0	0	0	0	1	0	0	0	0	0	1	0	0	0	0	0	0	0	0	0	0	0	0	0	0	0	0	0	0	0	1	1	0	0	0	1	0	0	0	0
MIR6766::exon	miRNA	0	0	0	0	0	0	0	0	0	0	0	0	0	0	0	0	0	0	0	0	0	0	0	0	0	0	0	0	0	0	0	0	0	0	0	0	0	0	0	0	1	0	0	0	0	0	0	0	0	0
MIR6794::exon	miRNA	0	0	0	0	0	0	0	0	0	0	0	0	0	0	0	0	0	0	0	0	0	0	0	0	0	0	0	0	0	0	0	0	0	0	0	0	0	0	0	0	1	0	0	0	0	0	0	0	0	0
MIR6826::exon	miRNA	0	0	1	0	0	0	0	0	0	0	0	0	0	0	0	0	0	0	0	0	0	0	0	0	0	0	0	0	0	0	0	0	0	0	0	0	0	0	0	0	1	0	0	0	0	0	0	0	0	0
MIR6837::exon	miRNA	0	0	0	0	0	0	0	0	0	0	0	0	0	0	0	0	0	0	0	0	0	0	0	0	0	0	0	0	0	0	0	0	0	0	0	0	0	0	0	0	1	0	0	0	0	0	0	0	0	0
MIR6846::exon	miRNA	0	0	0	0	0	0	0	0	0	0	0	0	0	0	0	0	0	0	0	0	0	0	0	0	0	0	0	0	0	0	0	0	0	0	0	0	0	0	0	0	1	0	0	0	0	0	0	0	0	0
MIR6865::exon	miRNA	0	0	0	0	0	0	0	0	0	0	0	0	0	0	0	0	0	0	0	0	0	0	0	0	0	0	0	0	0	0	0	0	0	0	0	0	0	0	0	0	1	0	0	0	0	0	0	0	0	0
MIR6892::exon	miRNA	0	1	1	0	0	0	0	0	0	0	0	0	0	0	0	0	0	0	0	0	0	0	0	0	0	0	0	0	0	0	0	0	0	0	0	0	0	0	0	0	1	0	0	0	0	0	0	0	0	0
MIR8075::exon	miRNA	0	0	0	0	0	0	0	0	0	0	0	0	0	0	0	0	0	0	0	0	0	0	0	0	0	0	0	0	0	0	0	0	0	0	0	0	0	0	0	0	1	0	0	0	0	0	0	0	0	0
MIR200B::exon	miRNA	0	0	0	0	0	0	0	0	0	0	0	0	0	0	0	0	0	0	0	0	0	0	0	0	0	0	0	0	0	0	0	0	0	0	0	0	0	0	1	1	0	0	0	0	0	0	0	0	0	0
MIR3195::exon	miRNA	0	0	0	0	0	0	1	0	0	0	0	0	0	0	0	0	0	0	0	0	0	0	0	0	0	0	0	0	0	0	0	0	0	0	0	0	0	0	0	0	0	0	0	0	0	0	1	0	0	0
MIR4792::exon	miRNA	0	0	0	0	0	0	0	0	0	0	0	0	0	0	0	0	0	0	0	0	0	0	0	0	0	0	0	0	0	0	0	0	0	0	0	0	0	0	0	0	0	0	0	0	0	0	1	0	0	0
MIR100::exon	miRNA	0	0	0	0	0	0	0	0	0	0	0	0	0	0	0	0	0	0	0	0	0	0	0	0	0	0	0	0	0	0	0	0	0	0	0	0	0	0	0	0	0	0	0	0	1	0	0	0	0	0
MIR151A::exon	miRNA	0	0	0	0	1	1	1	1	0	0	0	0	0	0	0	0	0	0	0	0	0	0	0	0	0	0	0	0	0	0	0	0	0	0	0	0	0	0	0	0	0	0	0	0	1	0	0	0	0	0
MIR3621::exon	miRNA	0	0	0	0	0	0	0	0	0	0	0	0	0	0	0	0	0	0	0	0	0	0	0	0	0	0	0	0	0	0	0	0	0	0	0	0	0	0	0	0	0	0	0	0	1	0	0	0	0	0
MIR3677::exon	miRNA	0	1	0	0	0	0	0	0	0	0	0	0	0	0	0	0	0	0	0	0	0	0	0	0	0	0	0	0	0	0	0	0	0	0	0	0	0	0	0	0	0	0	0	0	1	0	0	0	0	0
MIR4258::exon	miRNA	0	0	0	0	0	0	0	0	0	0	0	0	0	0	0	0	0	0	2	0	0	0	0	0	0	0	0	0	0	0	0	0	0	0	0	0	0	0	0	0	0	0	1	0	1	1	0	0	0	0
MIR4434::exon	miRNA	0	0	0	0	0	0	0	0	0	0	0	0	0	1	0	0	0	0	2	0	0	0	0	0	0	0	0	0	0	0	0	0	0	0	0	0	0	0	0	0	0	0	0	0	1	0	0	0	0	0
MIR4467::exon	miRNA	0	0	0	0	0	1	0	0	0	0	0	0	0	0	0	0	0	0	0	0	0	0	0	0	0	0	0	0	0	0	0	0	0	0	0	0	0	1	0	0	0	0	0	0	1	0	0	0	0	0
MIR4648::exon	miRNA	0	0	0	0	0	0	0	0	0	0	0	0	0	0	0	0	0	0	0	0	0	0	0	0	0	0	0	0	0	0	0	0	0	0	0	0	0	0	0	0	0	0	2	0	1	0	0	0	0	0
MIR5089::exon	miRNA	0	0	0	0	0	0	0	0	0	0	0	0	0	0	0	0	0	0	0	0	0	0	0	0	0	0	0	0	0	0	0	0	0	0	0	0	0	0	0	0	0	0	0	0	1	0	0	0	0	0
MIR570::exon	miRNA	0	0	0	0	0	1	0	0	0	0	0	0	0	0	0	0	0	0	0	0	0	0	0	0	0	0	0	0	0	0	0	0	0	0	0	0	0	0	0	0	0	0	0	0	1	2	0	0	0	0
MIR6736::exon	miRNA	0	0	0	0	0	0	0	0	0	0	0	0	0	0	0	0	0	0	0	0	0	0	0	0	0	0	0	0	0	0	0	0	0	0	0	0	0	0	0	0	0	0	0	0	1	0	0	0	0	0
MIR6798::exon	miRNA	0	0	0	0	0	1	0	0	0	0	0	0	0	0	0	0	0	0	0	0	0	0	0	0	0	0	0	0	0	0	0	0	0	0	0	0	0	0	0	0	0	0	0	0	1	0	0	0	0	0
MIR6890::exon	miRNA	0	0	0	0	1	1	0	0	0	0	0	0	0	2	1	3	0	0	0	0	0	0	0	0	0	0	0	0	0	0	0	0	0	0	0	0	0	0	0	0	0	0	0	0	1	0	0	0	0	0
MIR6893::exon	miRNA	0	0	0	0	0	2	0	0	0	0	0	0	0	1	0	2	0	0	0	0	0	0	0	0	0	0	0	0	0	0	0	0	0	0	0	0	0	0	0	0	0	0	0	0	1	0	0	0	0	0
MIR101-1::exon	miRNA	0	0	0	0	1	0	0	0	0	0	0	0	0	1	0	0	0	0	0	0	0	0	0	0	0	0	0	0	0	0	0	0	0	1	0	0	0	0	0	0	0	0	0	0	0	0	0	0	0	0
MIR101-2::exon	miRNA	0	0	0	0	0	0	0	0	0	0	0	0	0	0	1	0	0	0	0	0	0	0	0	0	0	0	0	0	0	0	0	0	0	0	0	0	0	0	0	0	0	0	0	0	0	0	0	0	0	0
MIR107::exon	miRNA	0	0	0	0	0	0	0	0	0	0	0	0	0	0	0	0	0	0	0	0	0	0	0	0	0	0	0	0	1	0	0	0	0	0	0	0	0	0	0	0	0	0	0	0	0	0	0	0	0	0
MIR1178::exon	miRNA	0	0	0	0	0	0	0	0	0	0	0	0	0	0	0	0	0	0	0	0	0	0	0	0	0	0	0	0	0	0	0	0	0	0	0	0	0	0	0	0	0	0	0	0	0	1	0	0	0	0
MIR1180::exon	miRNA	0	0	0	0	0	0	0	0	0	0	0	0	0	0	0	0	0	0	0	0	0	0	0	0	0	1	0	0	0	0	0	0	0	0	0	0	0	0	0	0	0	0	0	0	0	1	0	0	0	0
MIR1181::exon	miRNA	0	0	0	0	0	1	0	0	0	0	0	0	0	0	0	0	0	0	0	0	0	0	0	0	0	0	0	0	0	0	0	0	0	0	0	0	0	0	0	0	0	0	0	0	0	0	0	0	0	0
MIR1183::exon	miRNA	0	0	0	1	0	0	0	0	0	0	0	0	0	0	0	0	0	0	0	0	0	0	0	0	0	0	0	0	0	0	0	0	0	0	0	0	0	0	0	0	0	0	0	0	0	0	0	0	0	0
MIR1207::exon	miRNA	0	0	0	0	0	0	0	0	1	0	0	0	0	0	0	1	0	0	0	0	0	0	0	0	0	0	0	0	0	0	0	0	0	0	0	0	0	0	0	0	0	0	0	0	0	0	0	0	0	0
MIR1208::exon	miRNA	0	0	0	0	0	0	0	0	0	0	0	0	0	1	0	0	0	0	0	0	0	0	0	0	0	0	0	0	0	0	0	0	0	0	0	0	0	0	0	0	0	0	0	0	0	0	0	0	0	0
MIR1225::exon	miRNA	0	0	0	0	0	0	0	1	0	0	0	0	0	0	0	0	0	0	0	0	0	0	0	0	1	0	0	0	0	0	0	0	0	0	0	0	0	0	0	0	0	0	0	0	0	0	0	0	0	0
MIR1226::exon	miRNA	0	0	0	0	0	1	0	1	0	0	0	0	0	4	0	1	0	0	0	0	0	0	0	0	0	0	0	0	0	0	0	0	0	0	0	0	0	0	0	0	0	0	0	0	0	0	0	0	0	0
MIR1227::exon	miRNA	0	0	0	1	0	1	0	0	0	0	0	0	0	0	0	0	0	0	0	0	0	0	0	0	0	0	0	0	0	0	0	0	0	0	0	0	0	0	0	0	0	1	0	0	0	0	0	0	0	0
MIR1228::exon	miRNA	0	0	0	0	0	0	0	0	0	0	0	0	0	0	0	0	0	0	0	0	0	0	0	0	0	0	0	0	0	1	0	0	0	0	0	0	0	0	0	0	0	0	0	0	0	0	0	0	0	0
MIR1231::exon	miRNA	0	0	0	1	0	0	0	0	0	0	0	0	0	0	0	0	0	0	0	0	0	0	0	1	0	0	0	0	0	0	0	0	0	0	0	0	0	0	0	0	0	0	0	0	0	0	0	0	0	0
MIR1236::exon	miRNA	0	0	0	0	1	0	0	0	0	0	0	0	0	0	0	0	0	0	0	0	0	0	0	0	0	1	0	0	0	0	0	0	0	0	0	0	0	0	0	0	0	0	0	0	0	0	0	0	0	0
MIR1244-2::exon	miRNA	0	0	0	0	0	0	0	0	0	0	0	0	0	0	0	0	0	1	0	0	0	0	0	0	0	0	0	0	0	1	0	0	0	0	0	0	0	0	0	0	0	0	0	0	0	0	0	0	0	0
MIR1244-3::exon	miRNA	0	0	0	0	0	0	0	0	0	1	0	0	0	0	0	0	0	0	0	0	0	0	0	0	0	0	0	0	0	0	0	0	0	0	0	0	0	0	0	0	0	0	1	0	0	0	0	0	0	0
MIR1244-4::exon	miRNA	0	0	0	0	0	0	0	0	0	0	0	0	0	1	2	0	0	0	0	0	0	0	0	0	0	0	0	0	0	0	0	0	0	0	0	0	0	0	0	0	0	0	0	0	0	0	0	0	0	0
MIR1246::exon	miRNA	0	0	0	0	0	0	0	0	0	0	0	0	0	0	0	0	0	0	0	0	0	0	0	0	0	1	0	0	0	0	0	0	0	0	0	0	0	0	0	0	0	0	0	0	0	0	0	0	0	0
MIR1248::exon	miRNA	0	0	0	0	1	0	0	0	1	0	0	0	0	0	0	0	0	0	0	1	0	0	0	0	0	0	0	0	0	1	0	0	0	0	0	0	0	0	0	0	0	0	0	0	0	0	0	0	0	0
MIR1256::exon	miRNA	0	0	0	0	0	0	0	0	0	0	0	0	0	1	0	0	0	0	0	0	0	0	0	0	0	0	0	0	0	0	0	0	0	0	0	0	0	0	0	0	0	0	0	0	0	0	0	0	0	0
MIR125A::exon	miRNA	0	0	0	0	0	1	0	0	0	0	0	0	0	0	1	0	0	0	0	0	0	0	0	0	0	1	0	0	0	1	0	0	0	0	0	0	0	1	0	0	0	2	0	0	0	0	0	0	0	0
MIR1262::exon	miRNA	0	0	0	0	0	0	0	0	0	0	0	0	2	0	0	0	0	0	1	0	0	0	0	0	0	0	0	0	0	0	0	0	0	0	0	0	0	0	0	0	0	0	0	0	0	0	0	0	0	0
MIR1266::exon	miRNA	0	0	0	0	0	0	0	0	0	0	0	0	0	1	0	1	0	0	0	0	0	0	0	0	0	0	0	0	0	0	0	0	0	0	0	0	0	0	0	0	0	0	0	0	0	0	0	0	0	0
MIR1268B::exon	miRNA	0	0	0	0	1	0	0	0	0	0	0	0	0	0	0	0	0	0	0	0	0	0	0	0	0	0	0	0	0	0	0	0	0	0	0	0	0	0	0	0	0	0	0	0	0	0	0	0	0	0
MIR126::exon	miRNA	0	0	0	0	0	0	0	0	0	0	0	0	0	0	0	0	0	0	0	0	0	0	0	0	1	0	0	0	0	0	0	0	0	0	0	0	0	0	0	0	0	0	0	0	0	0	0	0	0	0
MIR1271::exon	miRNA	0	0	0	0	0	0	0	0	0	0	0	0	0	0	1	0	0	0	0	0	0	0	0	1	0	0	0	0	0	0	0	0	0	0	0	0	1	0	0	0	0	0	0	0	0	0	0	0	0	0
MIR1278::exon	miRNA	0	0	0	0	0	0	0	0	0	0	0	0	0	0	0	1	0	0	0	0	0	0	0	0	0	0	0	0	0	0	0	0	0	1	0	0	0	0	0	0	0	0	0	0	0	0	0	0	0	0
MIR128-1::exon	miRNA	0	0	0	0	0	0	0	0	0	0	0	0	0	0	0	0	0	0	0	0	0	0	0	1	0	0	0	0	0	0	0	0	0	0	0	0	0	0	0	0	0	0	0	0	0	0	0	0	0	0
MIR128-2::exon	miRNA	0	0	0	0	0	0	0	0	0	0	0	0	0	0	0	0	0	0	0	0	0	0	0	0	0	0	0	0	0	0	0	0	0	0	0	0	0	0	0	0	0	0	0	0	0	0	0	0	0	0
MIR1282::exon	miRNA	0	0	0	0	0	0	0	0	0	0	0	0	0	0	0	0	0	0	1	0	0	0	0	0	0	0	0	0	0	0	0	0	0	0	0	0	0	0	0	0	0	0	0	0	0	0	0	0	0	0
MIR1285-1::exon	miRNA	0	0	0	1	0	0	0	0	0	0	0	0	0	0	0	0	0	0	0	0	0	0	0	0	0	0	0	0	0	0	0	0	0	0	0	0	0	0	0	0	0	0	0	0	0	0	0	0	0	0
MIR1285-2::exon	miRNA	0	0	0	0	0	0	0	0	0	0	0	0	0	0	0	0	0	0	1	0	0	0	0	0	0	0	0	0	0	0	0	0	0	0	0	0	0	0	0	0	0	0	0	0	0	0	0	0	0	0
MIR1292::exon	miRNA	0	0	0	0	2	0	0	0	0	0	0	0	0	1	0	1	0	0	0	0	0	0	0	0	0	0	0	0	0	1	0	0	0	0	0	0	0	0	0	0	0	0	0	0	0	0	0	0	0	0
MIR1295A::exon	miRNA	0	0	0	1	0	0	0	0	0	0	0	0	0	0	0	0	0	0	0	0	0	0	0	0	0	0	0	0	0	0	0	0	0	0	0	0	0	0	0	0	0	0	0	0	0	0	0	0	0	0
MIR1301::exon	miRNA	0	0	0	0	0	0	0	0	0	0	0	0	0	0	0	0	0	0	0	0	0	0	0	0	0	0	0	0	0	0	1	0	0	0	0	0	0	0	0	0	0	0	0	0	0	0	0	0	0	0
MIR1304::exon	miRNA	0	0	0	1	0	0	0	2	0	1	0	0	0	0	0	0	0	0	0	0	0	0	0	0	0	0	0	0	0	0	0	0	0	0	0	0	0	0	0	0	0	0	0	0	0	0	0	0	0	0
MIR1305::exon	miRNA	0	0	0	0	0	0	0	0	0	0	0	0	0	0	0	0	0	0	1	0	0	0	0	0	0	0	0	0	0	0	0	1	0	0	0	0	0	0	0	0	0	0	0	0	0	0	0	0	0	0
MIR1322::exon	miRNA	0	0	0	0	0	0	0	0	0	0	0	0	1	0	1	0	0	0	0	0	0	0	0	0	0	0	0	0	0	0	0	0	0	0	0	0	0	0	0	0	0	0	0	0	0	0	0	0	0	0
MIR132::exon	miRNA	0	0	0	0	0	0	0	1	0	0	0	0	0	0	0	0	0	0	0	0	0	0	0	0	0	0	0	0	0	0	0	0	0	0	0	0	0	0	0	0	0	0	0	0	0	0	0	0	0	0
MIR1343::exon	miRNA	0	0	0	0	0	0	0	0	0	0	0	0	0	3	0	1	0	0	0	0	0	0	0	0	0	0	0	0	0	0	0	0	0	0	0	0	0	0	0	0	0	0	0	0	0	0	0	0	0	0
MIR139::exon	miRNA	0	0	0	0	0	0	0	0	0	0	0	0	0	0	1	0	0	0	0	0	0	0	0	0	0	0	0	0	0	0	0	0	0	0	0	0	0	0	0	0	0	0	0	0	0	0	0	0	0	0
MIR140::exon	miRNA	0	0	0	0	0	0	0	0	0	0	0	0	0	0	0	0	0	0	0	0	0	0	0	0	0	0	0	0	0	0	0	0	0	0	0	0	0	0	0	0	0	0	0	0	0	0	0	0	0	0
MIR141::exon	miRNA	0	0	0	0	0	0	1	1	0	0	0	0	0	0	0	0	0	0	0	0	0	0	0	0	0	0	0	0	0	0	0	0	0	0	0	0	0	0	0	0	0	0	0	0	0	0	0	0	0	0
MIR1469::exon	miRNA	0	0	0	0	0	0	0	0	0	0	0	0	0	0	2	0	0	0	0	0	0	0	0	0	0	0	0	0	0	0	0	0	0	0	0	0	0	0	0	0	0	0	0	0	0	0	0	0	0	0
MIR146B::exon	miRNA	0	0	0	0	0	0	0	0	0	0	0	0	0	0	0	0	0	0	0	0	0	0	0	0	0	0	0	0	0	0	0	0	0	1	0	0	0	0	0	0	0	0	0	0	0	0	0	0	0	0
MIR148A::exon	miRNA	0	0	0	0	2	1	0	0	0	0	0	0	0	0	0	0	0	0	0	0	0	0	0	0	0	1	0	0	0	0	1	0	0	0	0	0	0	0	0	0	0	0	0	0	0	0	0	0	0	0
MIR149::exon	miRNA	0	0	0	0	2	1	0	0	0	0	0	0	0	0	0	0	0	0	0	0	0	0	0	0	0	0	0	0	0	0	0	0	0	0	0	0	0	0	0	0	0	0	1	0	0	0	0	0	0	0
MIR16-1::exon	miRNA	0	0	0	1	0	2	0	0	0	0	0	0	0	3	1	7	0	0	1	0	0	1	0	0	0	1	0	0	1	1	0	0	0	0	0	0	0	3	0	0	0	0	0	0	0	0	0	0	0	0
MIR181A1::exon	miRNA	0	0	0	0	0	0	0	0	0	0	0	0	0	0	0	0	0	0	0	0	0	0	0	0	0	0	0	0	0	0	0	0	0	0	0	0	1	0	0	0	0	0	0	0	0	0	0	0	0	0
MIR181A2::exon	miRNA	0	0	0	0	0	1	0	0	0	0	0	0	0	0	0	0	0	0	0	0	0	0	0	0	0	0	0	0	0	0	0	0	0	0	0	0	0	0	0	0	0	0	1	0	0	0	0	0	0	0
MIR181B1::exon	miRNA	0	0	0	0	0	0	0	0	0	1	0	0	0	0	0	0	0	0	0	0	0	0	0	0	0	0	0	0	0	0	0	0	0	0	0	0	0	0	0	0	0	0	0	0	0	0	0	0	0	0
MIR181B2::exon	miRNA	0	0	0	0	1	0	0	0	0	0	0	0	0	0	0	0	0	0	0	0	0	0	0	0	0	1	0	0	0	0	0	0	0	0	0	0	0	0	0	0	0	0	0	0	0	0	0	0	0	0
MIR182::exon	miRNA	0	0	0	0	1	0	0	0	0	0	0	0	0	0	0	0	0	0	0	0	0	0	0	0	0	0	0	0	0	0	1	0	0	1	0	0	0	0	0	0	0	0	0	0	0	0	0	0	0	0
MIR1908::exon	miRNA	0	0	0	0	0	0	0	0	0	0	0	0	0	0	1	0	0	0	0	0	0	0	0	0	0	0	0	0	0	0	0	0	0	0	0	0	0	0	0	0	0	0	0	0	0	0	0	0	0	0
MIR1909::exon	miRNA	0	0	0	0	0	2	0	0	0	0	0	0	0	0	0	0	0	0	0	0	0	0	0	0	0	0	0	0	0	0	0	0	0	0	0	0	0	0	0	0	0	0	1	1	0	0	0	0	0	0
MIR190A::exon	miRNA	0	0	0	0	0	0	0	0	0	0	0	0	0	0	0	0	0	0	1	0	0	0	0	0	0	0	0	0	0	0	0	0	0	0	0	0	0	0	0	0	0	0	0	0	0	0	0	0	0	0
MIR190B::exon	miRNA	0	0	0	0	1	0	0	0	0	0	0	0	0	0	0	0	0	0	0	0	0	0	0	0	0	0	0	0	0	0	0	0	0	0	0	0	0	0	0	0	0	0	0	0	0	0	0	0	0	0
MIR192::exon	miRNA	0	0	0	0	1	0	0	0	0	0	0	0	0	0	1	1	0	0	0	0	0	0	0	0	0	0	0	0	0	0	0	0	0	0	0	0	0	0	0	0	0	0	0	0	0	0	0	0	0	0
MIR193A::exon	miRNA	0	0	0	0	0	0	0	0	0	0	0	0	0	0	0	0	0	0	0	0	0	0	0	0	0	0	0	0	0	0	0	0	0	1	0	0	0	0	0	0	0	0	0	0	0	0	0	0	0	0
MIR194-1::exon	miRNA	0	0	0	0	0	0	0	0	0	0	0	0	0	0	0	0	0	0	0	0	0	0	0	0	0	0	0	0	0	0	0	0	0	0	0	0	0	0	0	0	0	0	0	0	0	0	0	0	0	0
MIR196A1::exon	miRNA	0	0	0	0	0	0	0	0	0	0	0	0	0	0	0	1	0	0	0	0	0	0	0	0	0	0	0	0	0	0	0	0	0	0	0	0	0	0	0	0	0	0	0	0	0	0	0	0	0	0
MIR196A2::exon	miRNA	0	0	0	0	0	1	0	0	0	0	0	0	0	0	1	1	0	0	0	0	0	0	0	0	0	0	0	0	0	0	0	0	0	0	0	0	0	0	0	0	0	0	1	0	0	0	0	0	0	0
MIR19B1::exon	miRNA	0	0	0	0	0	0	0	0	1	0	0	0	0	14	19	6	0	0	0	0	0	0	0	0	0	0	0	0	0	0	0	0	0	0	0	0	0	2	0	0	0	0	0	0	0	0	0	0	0	0
MIR200A::exon	miRNA	0	0	0	0	0	0	0	0	0	0	0	0	0	0	0	0	0	0	0	0	0	0	0	0	0	0	0	0	0	0	0	0	0	0	0	0	0	0	0	0	0	0	0	0	0	0	0	0	0	0
MIR200C::exon	miRNA	0	0	0	0	0	0	0	0	0	0	0	0	0	0	0	0	0	0	0	0	0	0	0	0	0	0	0	0	0	0	0	0	0	0	0	0	0	0	1	0	0	1	2	0	0	0	0	0	0	0
MIR203B::exon	miRNA	0	0	0	0	0	0	0	0	0	0	0	0	0	0	0	0	0	0	0	0	0	0	0	0	0	0	0	0	0	0	0	0	0	0	0	0	0	0	0	0	0	0	0	1	0	0	0	0	0	0
MIR204::exon	miRNA	0	0	0	0	0	0	0	0	0	0	0	0	0	1	0	0	0	0	0	0	0	0	0	0	0	0	0	0	0	0	0	0	0	0	0	0	0	0	0	0	0	0	0	0	0	0	0	0	0	0
MIR2054::exon	miRNA	0	0	0	0	0	0	0	0	0	0	0	0	1	0	0	0	0	0	0	0	0	0	0	0	0	0	0	0	0	0	0	0	0	0	0	0	0	0	0	0	0	0	0	0	0	0	0	0	0	0
MIR210::exon	miRNA	0	0	0	0	0	0	0	0	0	0	0	0	0	1	0	0	0	0	0	0	0	0	0	0	1	1	0	0	0	0	1	0	0	0	0	0	0	0	0	0	0	0	0	0	0	0	0	0	0	0
MIR2116::exon	miRNA	0	0	0	0	0	0	0	1	0	0	0	0	0	0	0	0	0	0	0	0	0	0	0	0	0	0	0	0	0	0	0	0	0	0	0	0	0	0	0	0	0	0	0	0	0	0	0	0	0	0
MIR214::exon	miRNA	0	0	0	0	0	0	0	0	0	0	0	0	0	0	0	0	0	0	1	0	0	0	0	0	0	0	0	0	0	0	0	0	0	0	0	0	0	0	0	0	0	0	0	0	0	0	0	0	0	0
MIR215::exon	miRNA	0	1	0	0	0	0	0	0	0	0	0	0	0	0	0	0	0	0	0	0	0	0	0	0	0	0	0	0	0	0	0	0	0	0	0	0	0	0	0	0	0	0	0	0	0	0	0	0	0	0
MIR218-1::exon	miRNA	0	0	1	0	1	1	0	0	0	0	0	0	0	1	0	2	0	0	0	0	1	0	0	0	0	0	0	0	0	1	0	0	0	1	0	0	1	0	0	0	0	0	0	0	0	0	0	0	0	0
MIR2278::exon	miRNA	0	0	0	0	0	0	0	0	1	0	0	0	0	0	0	1	0	0	0	0	0	0	0	0	0	0	0	0	0	0	0	0	0	0	0	0	0	0	0	0	0	0	0	0	0	0	0	0	0	0
MIR24-1::exon	miRNA	0	0	0	0	0	0	0	0	0	0	0	0	0	0	0	1	0	0	0	0	0	0	0	0	0	0	0	0	0	0	0	0	0	0	0	0	0	0	0	0	0	0	0	0	0	0	0	0	0	0
MIR26A2::exon	miRNA	0	0	0	0	0	0	0	0	0	0	0	0	0	0	0	0	0	0	0	0	0	0	0	2	0	0	0	0	0	0	0	0	0	0	0	0	0	0	0	0	0	0	0	0	0	0	0	0	0	0
MIR26B::exon	miRNA	0	0	0	0	0	0	0	0	0	0	0	0	0	1	0	0	0	0	0	0	0	0	0	1	1	0	0	0	0	0	0	0	0	0	0	0	0	1	0	0	0	0	1	0	0	0	0	0	0	0
MIR2861::exon	miRNA	0	0	0	0	0	0	0	0	0	0	0	0	0	0	0	0	0	0	0	0	0	0	0	0	0	0	0	0	0	1	0	0	0	0	0	0	0	0	0	0	0	0	0	0	0	0	0	0	0	0
MIR2909::exon	miRNA	0	0	0	0	0	0	0	0	0	0	0	0	0	1	0	0	0	0	0	0	0	0	0	0	0	0	0	0	0	0	0	0	0	0	0	0	0	0	0	0	0	0	0	1	0	0	0	0	0	0
MIR298::exon	miRNA	0	0	0	0	0	0	0	0	0	0	0	0	0	1	2	0	0	0	0	0	0	0	0	0	0	0	0	0	0	0	0	0	0	0	0	0	0	0	0	0	0	0	0	0	0	0	0	0	0	0
MIR29B1::exon	miRNA	0	0	0	0	0	0	0	0	0	0	0	0	0	0	0	0	0	0	0	0	0	0	0	0	0	0	0	0	0	0	0	0	0	0	0	0	0	0	0	0	0	1	0	0	0	0	0	0	0	0
MIR29B2::exon	miRNA	0	0	0	0	0	0	0	0	0	0	0	0	0	0	2	0	0	0	0	0	0	0	0	0	1	0	0	0	0	0	0	0	0	0	0	0	0	0	1	0	0	0	0	1	0	0	0	0	0	0
MIR30C1::exon	miRNA	0	0	0	0	0	0	0	0	0	0	0	0	0	0	0	0	0	0	0	0	0	0	0	0	0	0	0	0	0	0	0	0	0	0	0	0	0	0	0	0	0	0	0	0	0	0	0	0	0	0
MIR30C2::exon	miRNA	0	0	0	0	0	0	1	0	0	0	0	0	0	0	0	0	0	0	0	0	0	0	0	0	0	0	0	0	0	0	0	0	0	0	0	0	0	0	0	0	0	0	0	0	0	0	0	0	0	0
MIR30E::exon	miRNA	0	0	0	0	1	1	0	0	0	0	0	0	0	1	0	0	0	0	0	0	0	0	0	0	1	0	0	0	0	0	0	0	0	0	0	0	0	0	0	0	0	0	0	0	0	0	0	0	0	0
MIR3121::exon	miRNA	0	0	0	1	0	0	0	0	0	0	0	0	0	0	0	0	0	0	0	0	0	0	0	0	0	0	0	0	0	0	0	0	0	0	0	0	0	0	0	0	0	0	0	0	0	0	0	0	0	0
MIR3122::exon	miRNA	0	0	0	0	0	0	0	0	0	0	0	0	0	0	1	0	0	0	0	0	0	0	0	0	0	0	0	0	0	0	0	0	0	0	0	0	0	0	0	0	0	0	0	0	0	0	0	0	0	0
MIR3124::exon	miRNA	0	0	0	0	0	0	1	0	0	0	0	0	0	0	0	0	0	0	0	0	0	0	0	0	0	0	0	0	0	0	0	0	0	0	0	0	0	0	0	0	0	0	0	0	0	0	0	0	0	0
MIR3126::exon	miRNA	0	0	0	0	0	0	0	0	0	0	0	0	0	0	0	0	0	0	0	0	0	0	0	0	0	0	0	0	0	0	0	0	0	0	0	0	0	0	0	0	0	0	0	0	0	0	0	0	0	0
MIR3128::exon	miRNA	0	0	0	0	0	0	0	0	0	0	0	0	0	2	0	0	0	0	0	0	0	0	0	0	0	0	0	0	0	0	0	0	0	0	0	0	0	0	0	0	0	0	0	0	0	0	0	0	0	0
MIR3136::exon	miRNA	0	0	0	0	0	0	0	0	0	0	0	0	0	0	0	0	0	0	1	0	0	0	0	0	0	0	0	0	0	0	0	0	0	0	0	0	0	0	0	0	0	0	0	0	0	0	0	0	0	0
MIR3137::exon	miRNA	0	0	0	0	0	0	0	0	0	0	0	0	1	0	2	0	0	0	0	0	0	0	0	0	0	0	0	0	0	0	0	0	0	0	0	0	0	0	0	0	0	0	0	0	0	0	0	0	0	0
MIR3139::exon	miRNA	0	0	0	0	0	0	0	0	0	0	0	0	3	0	0	0	0	0	1	0	0	0	0	0	0	0	0	0	0	0	0	0	0	0	0	0	0	0	0	0	0	0	0	0	0	0	0	0	0	0
MIR3140::exon	miRNA	0	0	0	1	0	0	0	0	0	0	0	0	0	0	0	0	1	0	1	0	0	0	0	0	0	0	0	0	0	0	0	0	0	0	0	0	0	0	0	0	0	0	0	0	0	0	0	0	0	0
MIR3141::exon	miRNA	0	0	0	0	0	0	0	0	0	0	0	0	0	0	1	0	0	0	0	0	0	0	0	0	0	0	0	0	0	0	0	0	0	0	0	0	0	0	0	0	0	0	0	0	0	0	0	0	0	0
MIR3143::exon	miRNA	0	0	1	0	0	0	0	0	0	0	0	0	0	0	0	0	0	0	0	0	0	0	0	0	0	0	0	0	0	0	0	0	0	0	0	0	0	0	0	0	0	0	0	0	0	0	0	0	0	0
MIR3146::exon	miRNA	0	0	0	0	0	0	0	0	0	0	0	0	0	0	0	0	0	0	1	0	0	0	0	0	0	0	0	0	0	0	0	0	0	0	0	0	0	0	0	0	0	0	0	0	0	0	0	0	0	0
MIR3149::exon	miRNA	0	0	0	0	0	0	0	0	0	1	0	0	0	0	0	0	0	0	0	0	0	0	0	0	0	0	0	0	0	0	0	0	0	0	0	0	0	0	0	0	0	0	0	0	0	0	0	0	0	0
MIR3153::exon	miRNA	0	0	0	1	0	0	0	0	0	0	0	0	0	1	0	0	1	0	0	0	0	0	0	0	0	0	0	0	0	0	0	0	0	0	0	0	0	0	0	0	0	0	0	0	0	0	0	0	0	0
MIR3155A::exon	miRNA	0	0	0	0	0	0	0	0	0	0	0	0	0	0	0	1	0	0	0	0	0	0	0	0	0	0	0	0	0	0	0	0	0	0	0	0	0	0	0	0	0	0	0	0	0	0	0	0	0	0
MIR3162::exon	miRNA	0	0	0	0	0	0	0	0	0	0	0	0	0	0	1	0	0	0	0	0	0	0	0	0	0	0	0	0	0	0	0	0	0	0	0	0	0	0	0	0	0	0	0	0	0	0	0	0	0	0
MIR3163::exon	miRNA	0	0	0	0	0	0	0	0	0	0	0	0	0	1	0	0	0	0	1	0	0	0	0	0	0	0	0	0	0	0	0	0	0	0	0	0	0	0	0	0	0	0	0	0	0	0	0	0	0	0
MIR3164::exon	miRNA	0	0	0	0	0	0	0	0	0	0	0	0	1	0	0	0	0	0	0	0	0	0	0	0	0	0	0	0	0	0	0	0	0	0	0	0	0	0	0	0	0	0	0	0	0	0	0	0	0	0
MIR3165::exon	miRNA	0	0	0	1	0	0	0	0	0	0	0	0	0	0	0	0	0	0	0	0	0	0	0	0	0	0	0	0	0	0	0	0	0	0	0	0	0	0	0	0	0	0	0	0	0	0	0	0	0	0
MIR3175::exon	miRNA	0	0	0	1	0	0	0	0	0	0	0	0	0	0	1	0	0	0	0	0	0	0	0	0	0	0	0	0	0	0	0	0	0	0	0	0	0	0	0	0	0	0	0	0	0	0	0	0	0	0
MIR3177::exon	miRNA	0	0	0	0	0	0	0	0	0	0	0	0	1	0	0	0	0	0	0	0	0	0	0	0	0	0	0	0	0	0	0	0	0	0	0	0	0	0	0	0	0	0	0	0	0	1	0	0	0	0
MIR3178::exon	miRNA	0	0	0	0	0	0	0	0	0	0	0	0	0	1	0	0	0	0	0	0	0	0	0	0	0	0	0	0	0	0	0	0	0	0	0	0	0	0	0	0	0	0	0	0	0	0	0	0	0	0
MIR3180-5::exon	miRNA	0	0	0	0	0	0	0	0	0	0	0	0	0	0	1	0	0	0	0	0	0	0	0	0	0	0	0	0	0	0	0	0	0	0	0	0	0	0	0	0	0	0	0	0	0	0	0	0	0	0
MIR3181::exon	miRNA	0	0	0	0	0	0	0	0	0	0	0	0	0	0	0	0	0	0	0	0	0	0	0	0	0	1	0	0	0	0	0	0	0	0	0	0	0	0	0	0	0	0	0	0	0	0	0	0	0	0
MIR3183::exon	miRNA	0	0	0	0	0	0	0	0	0	0	0	0	0	0	0	0	0	0	0	0	0	0	0	0	0	0	0	0	0	0	0	0	0	0	0	0	0	0	0	0	0	0	1	0	0	0	0	0	0	0
MIR3185::exon	miRNA	0	0	0	0	0	0	0	0	0	0	0	0	0	0	0	1	0	0	0	0	0	0	0	0	0	0	0	0	0	0	0	0	0	0	0	0	0	0	0	0	0	0	0	0	0	0	0	0	0	0
MIR3187::exon	miRNA	0	0	0	0	0	0	0	0	0	0	0	0	0	0	0	0	0	0	0	0	0	0	0	0	0	0	0	0	0	0	0	0	0	0	0	0	0	0	0	0	0	0	0	1	0	0	0	0	0	0
MIR3188::exon	miRNA	0	0	0	0	0	0	0	0	0	0	0	0	0	4	0	3	0	0	1	0	0	0	0	0	0	0	0	0	0	0	0	0	0	0	0	0	0	0	0	0	0	0	0	0	0	0	0	0	0	0
MIR3192::exon	miRNA	0	0	0	0	0	0	0	1	0	0	0	0	0	0	0	0	0	0	1	0	0	0	0	0	0	0	0	0	0	0	0	0	0	0	0	0	0	0	0	0	0	0	0	0	0	0	0	0	0	0
MIR3193::exon	miRNA	0	0	0	0	0	0	0	0	0	0	0	0	0	0	0	0	0	0	1	0	0	0	0	0	0	0	0	0	0	0	0	0	0	0	0	0	0	0	0	0	0	0	0	0	0	0	0	0	0	0
MIR3196::exon	miRNA	0	0	0	0	0	1	1	2	0	0	0	0	0	0	0	0	0	0	0	0	0	0	0	0	0	0	0	0	0	0	0	0	0	0	0	0	0	0	0	0	0	0	0	3	0	0	0	0	0	0
MIR3197::exon	miRNA	0	0	0	0	0	0	0	0	0	0	0	0	0	0	1	0	0	0	0	0	0	0	0	0	0	0	0	0	0	0	0	0	0	0	0	0	0	0	0	0	0	0	0	0	0	0	0	0	0	0
MIR320B2::exon	miRNA	0	0	0	0	0	1	0	0	0	0	0	0	0	0	1	0	0	0	0	0	0	0	0	0	0	0	0	0	0	0	0	0	0	0	0	0	0	0	0	0	0	0	0	0	0	0	0	0	0	0
MIR326::exon	miRNA	0	0	0	0	0	0	0	0	0	0	0	0	0	0	0	0	0	0	0	0	0	0	0	0	0	0	0	0	0	0	0	0	0	0	0	0	0	0	0	0	0	0	0	1	0	0	0	0	0	0
MIR32::exon	miRNA	0	0	0	0	0	2	1	0	0	0	1	0	0	0	1	3	0	0	0	0	0	0	0	0	0	1	0	0	1	0	0	0	0	0	0	0	1	0	0	0	0	0	0	0	0	0	0	0	0	0
MIR331::exon	miRNA	0	0	0	1	1	0	1	0	0	0	0	0	0	0	0	0	0	0	0	0	0	0	0	0	0	0	0	0	0	0	0	0	1	0	0	0	0	0	1	0	0	0	1	1	0	0	0	0	0	0
MIR33B::exon	miRNA	0	0	0	0	1	0	0	1	0	0	0	0	0	1	0	0	0	0	0	0	0	0	0	0	0	1	0	0	0	0	0	0	0	0	0	0	0	0	0	0	0	0	1	0	0	0	0	0	0	0
MIR340::exon	miRNA	0	0	0	0	1	0	0	0	0	0	0	0	0	1	0	1	0	0	0	0	0	0	0	1	0	0	0	0	0	0	0	0	0	0	0	0	1	0	0	0	0	0	0	0	0	0	0	0	0	0
MIR342::exon	miRNA	0	0	0	0	0	0	0	0	0	0	0	0	0	0	0	1	0	0	0	0	0	0	0	0	0	1	0	0	0	0	0	0	0	1	0	0	0	0	0	0	0	0	0	0	0	0	0	0	0	0
MIR345::exon	miRNA	0	0	0	1	0	0	0	0	0	0	0	0	0	0	0	0	0	0	0	0	0	0	0	0	0	0	0	0	0	0	0	0	0	0	0	0	0	0	0	0	0	0	0	0	0	0	0	0	0	0
MIR3605::exon	miRNA	0	0	0	0	2	0	0	0	0	0	0	0	0	0	0	0	0	0	0	0	0	0	0	0	0	0	0	0	0	0	0	0	0	0	0	0	0	0	0	0	0	0	0	0	0	0	0	0	0	0
MIR3611::exon	miRNA	0	0	0	0	0	0	0	0	0	0	0	0	0	0	0	0	0	0	1	0	0	0	0	0	0	0	0	0	0	0	0	0	0	0	0	0	0	0	0	0	0	0	0	0	0	0	0	0	0	0
MIR3620::exon	miRNA	0	0	0	0	1	0	0	0	0	0	0	0	0	1	0	2	0	0	0	0	0	0	0	1	0	0	0	0	0	0	0	0	0	0	0	0	0	0	0	0	0	0	0	0	0	0	0	0	0	0
MIR3648-2::exon	miRNA	0	0	0	0	0	0	0	0	0	0	0	0	0	0	0	0	0	0	0	0	0	0	0	0	0	0	0	0	0	0	0	0	0	0	0	0	0	0	0	0	0	0	0	0	0	1	0	0	0	0
MIR3657::exon	miRNA	0	0	0	0	0	0	0	0	0	0	0	0	0	0	0	0	0	0	0	0	0	0	0	0	0	1	0	0	0	0	0	0	0	0	0	0	0	0	0	0	0	0	0	0	0	0	0	0	0	0
MIR3662::exon	miRNA	0	0	0	0	0	0	0	0	1	0	0	0	0	0	0	0	0	0	0	0	0	0	0	0	0	0	0	0	0	0	0	0	0	0	0	0	0	0	0	0	0	0	0	0	0	0	0	0	0	0
MIR3666::exon	miRNA	0	0	0	1	0	0	0	0	0	0	0	0	0	0	0	0	0	0	0	0	0	0	0	1	0	0	0	0	0	0	0	0	0	0	0	0	0	0	0	0	0	0	0	0	0	0	0	0	0	0
MIR3678::exon	miRNA	0	0	0	0	0	0	0	0	0	0	0	0	0	0	0	0	0	0	0	0	0	0	0	1	0	0	0	0	0	0	0	0	0	0	0	0	0	0	0	0	0	0	0	0	0	0	0	0	0	0
MIR3680-2::exon	miRNA	0	0	0	0	0	0	0	0	0	0	0	0	0	0	0	0	0	0	0	0	0	0	0	0	0	0	0	0	0	0	0	0	0	0	0	0	0	0	0	0	0	0	1	0	0	0	0	0	0	0
MIR3682::exon	miRNA	0	0	0	0	0	0	0	0	0	0	0	0	0	1	0	0	1	0	0	0	0	0	0	0	0	0	0	0	0	0	0	0	0	0	0	0	0	0	0	0	0	0	0	0	0	0	0	0	0	0
MIR3684::exon	miRNA	0	0	0	0	0	0	0	0	0	0	0	0	0	0	1	0	0	0	0	0	0	0	0	0	0	0	0	0	0	0	0	0	0	0	0	0	0	0	0	0	0	0	0	0	0	0	0	0	0	0
MIR3685::exon	miRNA	0	0	1	0	0	0	0	0	0	0	0	0	0	0	0	0	0	0	2	0	0	0	0	0	0	0	0	0	0	0	0	0	0	0	0	0	0	0	0	0	0	0	0	0	0	0	0	0	0	0
MIR3691::exon	miRNA	0	0	0	1	0	0	0	0	0	0	0	0	0	0	0	0	0	0	0	0	0	0	0	0	0	0	0	0	0	0	0	0	0	0	0	0	0	0	0	0	0	0	0	0	0	0	0	0	0	0
MIR378G::exon	miRNA	0	0	0	0	0	0	0	0	0	0	0	0	0	0	0	0	0	0	0	0	0	0	0	0	0	0	0	0	0	0	0	0	0	0	0	0	0	0	0	0	0	0	0	0	0	1	0	0	0	0
MIR378H::exon	miRNA	0	0	0	0	0	0	0	0	0	0	0	0	0	0	0	0	0	0	0	0	0	0	0	0	0	0	0	0	0	0	0	0	0	0	0	0	0	0	0	0	0	0	0	0	0	0	0	0	0	0
MIR378J::exon	miRNA	0	0	0	0	0	0	0	0	0	0	0	0	0	0	0	0	0	0	4	0	0	0	0	0	0	0	0	0	0	0	0	0	0	0	0	0	0	0	0	0	0	0	0	0	0	0	0	0	0	0
MIR3912::exon	miRNA	0	0	0	0	0	0	0	0	0	0	0	0	0	0	0	0	0	0	0	0	0	0	0	0	0	0	0	0	0	0	0	0	0	0	0	0	0	0	0	0	0	1	0	0	0	0	0	0	0	0
MIR3914-2::exon	miRNA	0	0	1	0	0	0	0	0	0	0	0	0	0	0	0	0	0	0	0	0	0	0	0	0	0	0	0	0	0	0	0	0	0	0	0	0	0	0	0	0	0	0	0	0	0	0	0	0	0	0
MIR3916::exon	miRNA	0	0	1	2	0	0	0	0	0	2	0	0	0	1	0	0	1	0	0	0	0	0	0	0	0	0	0	0	0	0	0	0	0	0	0	0	0	0	0	0	0	0	1	0	0	0	0	0	0	0
MIR3936::exon	miRNA	0	0	0	0	0	0	0	0	0	0	0	0	0	0	1	0	0	0	0	0	0	0	0	0	1	0	0	0	0	1	0	0	0	0	0	0	0	0	0	0	0	0	0	0	0	0	0	0	0	0
MIR3938::exon	miRNA	0	0	0	1	0	0	0	0	0	0	0	0	0	0	0	0	0	0	0	0	0	0	0	0	0	0	0	0	0	0	0	0	0	0	0	0	0	0	0	0	0	0	0	0	0	0	0	0	0	0
MIR3939::exon	miRNA	0	0	0	0	0	0	0	0	1	0	0	0	0	0	1	0	0	0	0	0	0	0	0	0	0	0	0	0	0	1	0	0	0	0	0	0	0	0	0	0	0	0	0	0	0	0	0	0	0	0
MIR3940::exon	miRNA	0	0	0	0	1	0	1	0	0	0	0	0	0	1	0	0	0	0	0	0	0	0	0	0	0	0	0	0	0	0	0	0	0	0	0	0	1	0	0	0	0	0	0	0	0	0	0	0	0	0
MIR3941::exon	miRNA	0	0	0	1	0	0	0	0	0	0	0	0	0	0	0	0	0	0	0	0	0	0	0	0	0	0	0	0	0	0	0	0	0	0	0	0	0	0	0	0	0	0	0	0	0	0	0	0	0	0
MIR3944::exon	miRNA	0	0	0	0	0	0	0	0	0	0	0	0	0	2	5	5	0	0	0	0	0	0	0	0	0	0	0	0	0	0	0	0	0	0	0	0	1	0	0	0	0	0	0	0	0	0	0	0	0	0
MIR3960::exon	miRNA	0	1	0	0	0	0	0	0	0	0	0	0	0	0	0	0	0	0	0	0	0	0	0	0	0	0	0	0	0	0	0	0	0	0	0	0	0	0	0	0	0	0	0	0	0	0	0	0	0	0
MIR4251::exon	miRNA	0	0	0	0	0	0	0	0	0	0	0	0	0	0	1	0	0	0	0	0	0	0	0	0	0	0	0	0	0	0	0	0	0	0	0	0	0	0	0	0	0	0	0	0	0	0	0	0	0	0
MIR425::exon	miRNA	0	0	0	0	0	2	0	0	1	0	0	0	0	1	1	1	0	0	0	0	0	0	0	1	0	2	0	0	0	0	0	0	0	0	0	0	0	0	0	0	0	0	0	0	0	0	0	0	0	0
MIR4271::exon	miRNA	0	0	0	0	0	0	0	0	0	0	0	0	0	0	0	1	0	0	0	0	0	0	0	0	0	0	0	0	0	0	0	0	0	0	0	0	0	0	0	0	0	0	0	0	0	0	0	0	0	0
MIR4273::exon	miRNA	0	0	0	0	0	0	0	0	1	0	0	0	0	0	0	0	0	0	0	0	0	0	0	0	0	0	0	0	0	0	0	0	0	0	0	0	0	0	0	0	0	0	0	0	0	0	0	0	0	0
MIR4281::exon	miRNA	0	0	0	0	0	0	0	0	0	0	0	0	0	0	0	1	0	0	0	0	0	0	0	0	0	0	0	0	0	0	0	0	0	0	0	0	0	0	0	0	0	0	0	0	0	0	0	0	0	0
MIR4284::exon	miRNA	0	0	0	1	0	0	0	0	0	0	0	0	0	0	0	0	0	0	0	0	0	0	0	0	0	0	0	0	0	0	0	0	0	0	0	0	0	0	0	0	0	0	0	0	0	0	0	0	0	0
MIR4285::exon	miRNA	0	0	0	0	0	0	0	0	0	0	0	0	0	0	0	1	0	0	0	0	0	0	0	0	0	0	0	0	0	0	0	0	0	0	0	0	0	0	0	0	0	0	0	0	0	0	0	0	0	0
MIR4295::exon	miRNA	0	0	0	0	0	0	0	0	0	0	0	0	0	0	0	0	0	0	1	0	0	0	0	0	0	0	0	0	0	0	0	0	0	0	0	0	0	0	0	0	0	0	0	0	0	0	0	0	0	0
MIR4297::exon	miRNA	0	0	0	0	0	0	0	0	0	0	0	0	0	0	0	1	0	0	0	0	0	0	0	0	0	0	0	0	0	0	1	0	0	0	0	0	0	0	0	0	0	0	0	0	0	0	0	0	0	0
MIR429::exon	miRNA	0	0	0	0	0	0	0	0	0	0	0	0	0	0	0	0	0	0	0	0	0	0	0	0	0	0	0	0	0	0	0	0	0	0	0	0	0	0	0	0	0	0	0	1	0	0	0	0	0	0
MIR4306::exon	miRNA	0	0	0	0	0	0	0	0	0	0	0	0	0	1	0	0	0	0	0	0	0	0	0	0	0	0	0	0	0	0	0	0	0	0	0	0	0	0	0	0	0	0	0	0	0	0	0	0	0	0
MIR4308::exon	miRNA	0	0	0	0	0	0	0	0	0	0	0	0	0	0	0	0	0	0	0	0	0	0	0	0	0	0	0	0	0	0	0	0	0	0	0	0	0	0	0	0	0	0	0	0	0	0	0	0	0	0
MIR4312::exon	miRNA	0	0	0	0	0	0	0	0	0	0	0	0	1	1	1	1	0	0	1	0	0	0	0	0	0	0	0	0	1	0	0	0	0	0	0	0	0	0	0	0	0	0	0	0	0	0	0	0	0	0
MIR4314::exon	miRNA	0	0	0	0	0	0	0	1	0	0	0	0	0	0	0	0	0	0	0	0	0	0	0	0	0	0	0	0	0	0	0	0	0	0	0	0	0	0	0	0	0	0	0	0	0	0	0	0	0	0
MIR4320::exon	miRNA	0	0	0	0	0	0	0	1	0	0	0	0	0	0	1	0	0	0	0	0	0	0	0	0	0	0	0	0	0	0	0	0	0	0	0	0	0	0	0	0	0	0	0	0	0	0	0	0	0	0
MIR4321::exon	miRNA	0	0	0	0	0	0	1	0	0	0	0	0	0	0	0	1	0	0	0	0	0	0	0	0	0	0	0	0	0	0	0	0	0	0	0	0	0	0	0	0	0	1	0	0	0	0	0	0	0	0
MIR4323::exon	miRNA	0	1	0	0	0	0	0	0	0	0	0	0	0	0	0	0	0	0	0	0	0	0	0	0	0	0	0	0	0	0	0	0	0	0	0	0	0	0	0	0	0	0	0	0	0	0	0	0	0	0
MIR4324::exon	miRNA	0	0	0	0	0	0	0	0	0	0	0	0	0	0	0	0	0	0	0	0	0	0	0	0	0	0	0	0	0	0	0	0	0	0	0	0	0	0	0	0	0	0	2	0	0	0	0	0	0	0
MIR4326::exon	miRNA	0	0	0	0	0	0	0	0	0	0	0	0	0	0	0	1	0	0	0	0	0	0	0	0	0	0	0	0	0	0	0	0	0	0	0	0	0	0	0	0	0	0	0	0	0	0	0	0	0	0
MIR432::exon	miRNA	0	0	1	0	0	0	0	0	0	0	0	0	0	0	0	0	0	0	0	0	0	0	0	0	0	0	0	0	0	0	0	0	0	0	0	0	0	0	0	0	0	0	0	0	0	0	0	0	0	0
MIR4420::exon	miRNA	0	0	0	0	0	0	0	0	0	0	0	0	0	0	0	0	1	0	0	0	0	0	0	0	0	0	0	0	0	0	0	0	0	0	0	0	0	0	0	0	0	0	0	0	0	0	0	0	0	0
MIR4438::exon	miRNA	0	0	0	0	0	0	0	0	0	0	0	0	0	0	0	0	0	0	0	0	0	0	0	0	0	0	0	0	0	0	0	0	0	0	0	0	0	0	0	0	0	0	0	1	0	0	0	0	0	0
MIR4442::exon	miRNA	0	2	0	0	0	0	1	0	0	0	0	0	0	1	0	1	0	0	0	0	0	0	0	0	0	0	0	0	0	0	0	1	0	0	0	0	0	0	0	0	0	0	0	0	0	0	0	0	0	0
MIR4443::exon	miRNA	0	0	0	0	0	0	0	0	0	0	0	0	0	0	0	0	0	0	0	0	0	0	0	0	0	0	0	0	0	1	0	0	0	0	0	0	0	0	0	0	0	0	0	0	0	0	0	0	0	0
MIR4445::exon	miRNA	0	0	0	0	0	0	0	0	0	0	0	0	0	0	1	0	0	0	0	0	0	0	0	0	0	0	0	0	0	0	0	0	0	0	0	0	0	0	0	0	0	0	0	0	0	0	0	0	0	0
MIR4458::exon	miRNA	0	0	0	0	0	1	0	0	0	0	0	0	0	0	0	0	0	0	0	0	0	0	0	0	0	0	0	0	0	0	0	0	0	0	0	0	0	0	0	0	0	0	0	0	0	0	0	0	0	0
MIR4459::exon	miRNA	0	0	0	1	0	0	0	0	0	0	0	0	0	0	1	0	0	0	0	0	0	0	0	0	0	0	0	0	0	0	0	0	0	0	0	0	0	0	0	0	0	0	0	0	0	0	0	0	0	0
MIR4464::exon	miRNA	0	0	0	0	0	0	0	0	0	0	0	0	0	0	0	0	0	0	1	0	0	0	0	0	0	0	0	0	0	0	0	0	0	0	0	0	0	0	0	0	0	0	0	0	0	0	0	0	0	0
MIR4469::exon	miRNA	0	0	0	0	0	0	0	0	0	0	0	0	0	0	0	0	0	0	0	0	0	0	0	0	0	0	0	0	0	0	0	0	0	0	0	0	0	0	0	0	0	0	0	0	0	1	0	0	0	0
MIR4472-2::exon	miRNA	0	0	0	0	0	0	0	0	0	0	0	0	0	1	0	0	0	0	0	0	0	0	0	0	0	0	0	0	0	0	0	0	0	0	0	0	0	0	0	0	0	0	0	0	0	0	0	0	0	0
MIR4473::exon	miRNA	0	0	0	1	0	0	0	0	0	0	0	0	0	0	0	0	0	0	0	0	0	0	0	0	0	0	0	0	0	0	0	0	0	0	0	0	0	0	0	0	0	0	0	0	0	0	0	0	0	0
MIR4474::exon	miRNA	0	0	0	0	0	0	0	0	0	0	0	0	0	0	0	0	0	0	1	0	0	0	0	0	0	0	0	0	0	0	0	0	0	0	0	0	0	0	0	0	0	0	0	0	0	0	0	0	0	0
MIR4498::exon	miRNA	0	0	0	0	0	0	0	0	0	0	0	0	0	0	1	1	0	0	0	0	0	0	0	0	0	0	0	0	0	0	0	0	0	0	0	0	0	0	0	0	0	0	0	0	0	0	0	0	0	0
MIR4502::exon	miRNA	0	0	0	0	0	0	0	0	0	0	0	0	0	1	0	0	0	0	0	0	0	0	0	0	0	0	0	0	0	0	0	0	0	0	0	0	0	0	0	0	0	0	0	0	0	0	0	0	0	0
MIR4508::exon	miRNA	0	0	0	0	0	0	0	0	0	0	0	0	0	1	0	0	0	0	0	0	0	0	0	0	0	0	0	0	0	0	0	0	0	0	0	0	0	0	0	0	0	0	0	0	0	0	0	0	0	0
MIR4517::exon	miRNA	0	0	0	1	1	0	0	0	0	0	0	0	0	1	3	2	1	0	0	0	0	0	0	0	0	0	0	0	0	0	0	0	0	0	0	0	0	0	0	0	0	0	0	0	0	0	0	0	0	0
MIR4519::exon	miRNA	0	0	0	0	0	0	0	0	0	0	0	0	0	0	0	0	0	0	0	0	0	0	0	0	0	0	0	0	0	1	0	0	0	0	0	0	0	0	0	0	0	0	0	0	0	0	0	0	0	0
MIR4520-1::exon	miRNA	0	0	0	0	0	0	0	0	0	0	0	0	0	0	0	1	0	0	0	0	0	0	0	0	0	0	0	0	0	0	0	0	0	0	0	0	0	0	0	0	0	0	0	0	0	0	0	0	0	0
MIR4522::exon	miRNA	0	1	0	0	0	0	0	0	0	0	0	0	0	0	0	0	0	0	0	0	0	0	0	0	0	0	0	0	0	0	0	0	0	0	0	0	0	0	0	0	0	0	0	0	0	0	0	0	0	0
MIR4524B::exon	miRNA	0	0	0	0	0	0	0	0	0	0	0	0	2	0	0	0	0	0	0	0	0	0	0	0	0	0	0	0	0	0	0	0	0	0	0	0	0	0	0	0	0	0	0	0	0	0	0	0	0	0
MIR4525::exon	miRNA	0	0	0	0	0	0	0	0	0	0	0	0	0	0	0	1	0	0	0	0	0	0	0	0	0	0	0	0	0	0	0	0	0	0	0	0	0	0	0	0	0	1	0	0	0	0	0	0	0	0
MIR455::exon	miRNA	0	0	0	0	1	0	0	0	0	0	0	0	0	0	0	0	0	0	0	0	0	0	0	0	0	1	0	0	0	0	0	0	0	1	0	0	0	0	0	0	0	0	1	0	0	0	0	0	0	0
MIR4634::exon	miRNA	0	0	0	0	0	0	0	0	0	0	0	0	0	0	0	0	0	0	0	0	0	0	0	0	0	0	0	0	0	0	0	0	0	0	0	0	0	0	0	0	0	1	0	0	0	0	0	0	0	0
MIR4635::exon	miRNA	0	0	0	0	0	0	0	0	0	0	0	0	0	0	0	0	0	0	0	0	0	0	0	0	0	0	0	0	0	0	0	0	0	0	0	0	0	0	0	0	0	0	0	0	0	0	0	0	0	0
MIR4638::exon	miRNA	0	0	0	0	0	0	0	0	0	0	0	0	0	0	0	0	0	0	0	0	0	0	0	0	0	0	0	0	0	0	0	0	0	0	0	0	0	0	0	0	0	1	0	0	0	0	0	0	0	0
MIR4639::exon	miRNA	0	0	0	0	0	1	0	0	0	0	0	0	0	1	0	0	0	0	0	0	0	0	0	0	0	0	0	0	0	0	0	0	0	0	0	0	0	0	0	0	0	0	0	0	0	0	0	0	0	0
MIR4640::exon	miRNA	0	0	0	0	0	0	1	0	0	0	0	0	0	0	0	0	0	0	0	0	0	0	0	0	0	0	0	0	0	0	0	0	0	0	0	0	0	0	0	0	0	0	0	0	0	0	0	0	0	0
MIR4653::exon	miRNA	0	0	0	0	0	0	0	0	0	0	0	0	0	0	0	0	0	0	0	0	0	0	0	0	0	0	0	0	0	0	0	0	0	0	0	0	0	0	0	0	0	0	0	0	0	0	0	0	0	0
MIR4654::exon	miRNA	0	0	0	0	0	0	0	0	0	0	0	0	0	0	0	0	0	0	0	0	0	0	0	0	0	0	0	0	1	0	0	0	0	0	0	0	0	0	0	0	0	0	0	0	0	0	0	0	0	0
MIR4665::exon	miRNA	0	0	0	0	0	0	0	0	0	0	0	0	0	0	0	0	0	0	0	0	0	0	0	0	0	0	0	0	0	0	0	0	0	0	0	0	0	0	0	0	0	0	0	0	0	0	0	0	0	0
MIR4668::exon	miRNA	0	0	0	0	0	0	0	0	0	0	0	0	0	0	0	0	0	0	0	0	0	0	0	0	0	0	0	0	0	0	0	0	0	0	0	0	0	0	0	0	0	0	0	0	0	0	0	0	0	0
MIR4671::exon	miRNA	0	0	0	0	0	0	0	0	0	0	0	0	0	0	0	0	0	0	1	0	0	0	0	0	0	0	0	0	0	0	0	0	0	0	0	0	0	0	0	0	0	0	0	0	0	0	0	0	0	0
MIR4688::exon	miRNA	0	0	0	0	0	1	0	0	0	0	0	0	0	1	0	0	0	0	0	1	0	0	0	0	0	0	0	0	0	0	0	0	0	0	0	0	0	0	0	0	0	0	0	0	0	0	0	0	0	0
MIR4689::exon	miRNA	0	0	0	0	0	0	0	1	0	0	0	0	0	1	0	0	0	0	0	0	0	0	0	0	0	0	0	0	0	0	0	0	0	0	0	0	0	0	0	0	0	0	0	0	0	0	0	0	0	0
MIR4690::exon	miRNA	0	0	0	0	0	2	0	0	0	0	0	0	0	0	0	0	0	0	0	0	0	0	0	1	0	0	0	0	0	0	0	0	0	0	0	0	0	0	0	0	0	0	0	0	0	0	0	0	0	0
MIR4700::exon	miRNA	0	0	0	0	1	0	0	0	0	0	0	0	0	0	0	1	0	0	0	0	0	0	0	0	0	0	0	0	0	0	0	0	0	0	0	0	0	0	0	0	0	0	0	0	0	0	0	0	0	0
MIR4701::exon	miRNA	0	0	0	0	0	1	0	1	0	0	0	0	0	0	2	0	0	0	0	0	0	0	0	0	0	0	0	0	0	0	0	0	0	0	0	0	0	0	0	0	0	0	0	0	0	0	0	0	0	0
MIR4706::exon	miRNA	0	0	0	0	0	0	0	0	0	0	0	0	0	0	0	0	0	0	0	0	0	0	0	0	0	0	0	0	0	0	0	0	0	0	0	0	0	0	0	0	0	0	0	0	0	1	0	0	0	0
MIR4714::exon	miRNA	0	0	0	3	0	0	0	0	0	0	0	0	0	0	0	1	0	0	0	0	0	0	0	0	0	0	0	0	0	0	0	0	0	0	0	0	0	0	0	0	0	0	0	0	0	0	0	0	0	0
MIR4722::exon	miRNA	0	0	0	0	0	0	0	2	0	0	0	0	0	0	0	0	0	0	0	0	0	0	0	0	0	0	0	0	0	0	0	0	0	0	0	0	0	0	0	0	0	0	0	0	0	0	0	0	0	0
MIR4723::exon	miRNA	0	0	0	0	0	0	0	0	0	0	0	0	0	0	0	0	0	0	0	0	0	0	0	0	0	0	0	0	0	0	0	0	0	0	0	0	0	0	0	0	0	0	0	0	0	0	0	0	0	0
MIR4726::exon	miRNA	0	1	0	0	1	0	1	0	0	0	0	0	0	0	0	0	0	0	0	0	0	0	0	0	0	0	0	0	1	0	0	0	0	1	0	0	0	0	0	0	0	0	0	0	0	0	0	0	0	0
MIR4727::exon	miRNA	0	0	0	2	0	0	0	0	0	0	0	0	0	0	0	0	0	0	0	0	0	0	0	0	0	0	0	0	0	0	0	0	0	0	0	0	0	0	0	0	0	0	0	0	0	0	0	0	0	0
MIR4728::exon	miRNA	0	0	0	0	0	0	0	0	0	0	0	0	0	1	0	1	0	0	0	0	0	0	0	0	0	0	0	0	0	0	0	0	0	0	0	0	0	0	0	0	0	0	0	0	0	0	0	0	0	0
MIR4730::exon	miRNA	0	0	0	0	0	0	0	0	0	0	0	0	0	0	1	0	0	0	0	0	0	0	0	0	0	0	0	0	0	0	0	0	0	0	0	0	0	0	0	0	0	0	0	0	0	0	0	0	0	0
MIR4743::exon	miRNA	0	0	0	0	0	0	0	0	0	0	0	0	0	0	0	0	0	0	0	0	0	0	0	0	0	0	0	0	0	0	0	0	0	0	0	0	0	0	0	0	0	0	0	0	0	0	0	0	0	0
MIR4746::exon	miRNA	0	0	0	0	0	0	0	0	0	0	0	0	0	1	0	0	0	0	0	0	0	0	0	0	0	0	0	0	0	0	0	0	0	0	0	0	0	0	0	0	0	0	0	0	0	0	0	0	0	0
MIR4749::exon	miRNA	0	0	0	0	1	0	0	0	0	0	0	0	0	0	0	0	0	0	0	0	0	0	0	0	0	0	0	0	0	0	0	0	0	0	0	0	0	0	0	0	0	0	0	0	0	0	0	0	0	0
MIR4750::exon	miRNA	0	0	0	0	0	0	0	0	0	0	0	0	0	0	0	1	0	0	0	0	0	0	0	0	0	0	0	0	0	0	0	0	0	0	0	0	0	0	0	0	0	0	0	0	0	0	0	0	0	0
MIR4758::exon	miRNA	0	0	0	0	0	0	0	0	0	0	0	0	0	0	0	0	0	0	0	0	0	0	0	0	0	0	0	0	0	0	0	0	0	0	0	0	0	0	0	0	0	0	1	0	0	0	0	0	0	0
MIR4774::exon	miRNA	0	0	0	0	0	0	0	0	0	0	0	0	0	0	0	0	1	0	0	0	0	0	0	0	0	0	0	0	0	0	0	0	0	0	0	0	0	0	0	0	0	0	0	0	0	0	0	0	0	0
MIR4782::exon	miRNA	0	0	0	0	0	0	0	0	0	0	0	0	0	0	0	0	0	0	1	0	0	0	0	0	0	0	0	0	0	0	0	0	0	0	0	0	0	0	0	0	0	0	0	0	0	0	0	0	0	0
MIR4787::exon	miRNA	0	0	0	0	0	0	0	0	0	0	0	0	0	0	1	0	0	0	0	0	0	0	0	0	0	0	0	0	0	0	0	0	0	0	0	0	0	0	0	0	0	0	0	0	0	0	0	0	0	0
MIR4793::exon	miRNA	0	0	0	0	0	0	0	0	0	0	0	0	0	0	0	1	0	0	0	0	0	0	0	0	0	0	0	0	0	0	0	0	0	0	0	0	0	0	0	0	0	0	0	0	0	0	0	0	0	0
MIR4794::exon	miRNA	0	0	0	0	0	0	0	0	0	0	0	0	1	0	0	0	0	0	0	0	0	0	0	0	0	0	0	0	0	0	0	0	0	0	0	0	0	0	0	0	0	0	0	0	0	0	0	0	0	0
MIR4799::exon	miRNA	0	0	0	0	0	0	0	0	0	0	0	0	0	0	0	0	0	0	0	0	0	0	0	0	0	0	0	0	0	0	0	0	0	0	0	0	0	1	0	0	0	0	0	0	0	0	0	0	0	0
MIR4804::exon	miRNA	0	0	0	1	0	0	0	0	0	0	0	0	0	0	0	0	0	0	0	0	0	0	0	0	0	0	0	0	0	0	0	0	0	0	0	0	0	0	0	0	0	0	0	0	0	0	0	0	0	0
MIR486-1::exon	miRNA	0	0	0	0	0	0	0	0	0	0	0	0	0	1	0	0	0	0	0	0	0	0	0	0	0	0	0	0	0	0	0	0	0	0	0	0	0	0	0	0	0	0	0	1	0	0	0	0	0	0
MIR491::exon	miRNA	0	0	0	0	0	0	0	0	0	0	0	0	0	0	0	0	0	0	0	0	0	0	0	0	0	0	0	0	0	1	0	1	0	0	0	0	0	0	0	0	0	0	0	0	0	0	0	0	0	0
MIR4999::exon	miRNA	0	0	0	0	0	0	0	0	0	0	0	0	0	0	0	0	0	0	0	0	0	0	0	0	0	0	0	0	0	0	0	0	0	0	0	0	1	0	0	0	0	0	0	0	0	0	0	0	0	0
MIR499B::exon	miRNA	0	0	0	0	0	0	0	0	0	0	0	0	0	0	0	0	0	0	0	0	0	0	0	0	0	0	0	0	0	0	0	0	0	0	0	0	0	0	0	0	0	0	0	0	0	1	0	0	0	0
MIR5000::exon	miRNA	0	0	0	0	0	0	0	0	0	0	0	0	0	1	1	0	0	0	0	0	0	0	0	0	0	0	0	0	0	0	0	0	0	0	0	0	0	0	0	0	0	0	0	0	0	0	0	0	0	0
MIR5003::exon	miRNA	0	0	1	0	0	0	0	0	0	0	0	0	0	0	0	0	0	0	1	0	0	0	0	0	0	0	0	0	0	0	0	0	0	0	0	0	0	0	0	0	0	0	0	0	0	0	0	0	0	0
MIR5009::exon	miRNA	0	0	0	1	0	0	0	0	0	0	0	0	0	0	0	0	0	0	0	0	0	0	0	0	0	0	0	0	0	1	0	0	0	0	0	0	0	0	0	0	0	0	0	0	0	0	0	0	0	0
MIR5010::exon	miRNA	0	0	0	0	0	1	0	0	0	0	0	0	0	0	0	0	0	0	0	0	0	0	0	0	1	0	0	0	0	0	0	0	0	0	0	0	0	0	0	0	0	0	0	0	0	0	0	0	0	0
MIR5087::exon	miRNA	0	0	0	0	0	0	0	0	2	0	0	0	1	0	0	1	0	0	0	0	0	1	0	0	0	1	0	0	0	1	0	0	0	0	0	0	0	0	0	0	0	0	0	0	0	0	0	0	0	0
MIR5088::exon	miRNA	0	1	0	1	0	0	0	0	0	0	0	0	0	0	2	1	0	0	0	0	0	0	0	0	0	0	0	0	0	0	0	0	0	0	0	0	0	0	0	0	0	0	0	0	0	0	0	0	0	0
MIR5091::exon	miRNA	0	0	0	1	0	0	0	0	0	0	0	0	0	0	0	1	0	1	0	0	0	0	0	0	0	0	0	0	0	0	0	0	0	0	0	0	0	0	0	0	0	0	0	0	0	0	0	0	0	0
MIR5100::exon	miRNA	0	0	0	0	0	0	0	1	0	0	0	0	0	0	0	0	0	0	0	0	0	0	0	0	0	0	0	0	0	0	0	0	0	0	0	0	0	0	0	0	0	0	0	0	0	0	0	0	0	0
MIR5187::exon	miRNA	0	0	0	0	1	1	0	0	0	0	0	0	0	0	0	2	0	0	0	0	0	0	0	0	0	0	0	0	0	0	0	0	0	0	0	0	0	0	0	0	0	0	0	0	0	0	0	0	0	0
MIR5188::exon	miRNA	0	0	0	0	0	0	1	1	0	0	0	0	0	0	0	0	0	0	0	0	0	0	0	0	0	0	0	0	0	0	0	0	0	0	0	0	0	0	0	0	0	0	0	0	0	0	0	0	0	0
MIR5191::exon	miRNA	0	0	0	0	0	0	0	0	0	0	0	0	0	1	0	0	0	0	1	0	0	0	0	0	0	0	0	0	0	0	0	0	0	0	0	0	0	0	0	0	0	0	0	0	0	0	0	0	0	0
MIR5192::exon	miRNA	0	0	0	0	0	0	0	0	0	0	0	0	1	0	0	1	0	0	0	0	0	0	0	0	0	0	0	0	0	0	0	0	0	0	0	0	0	0	0	0	0	0	0	0	0	0	0	0	0	0
MIR520F::exon	miRNA	0	0	0	0	0	0	0	0	0	0	0	0	0	0	0	0	0	0	1	0	0	0	0	0	0	0	0	0	0	0	0	0	0	0	0	0	0	0	0	0	0	0	0	0	0	0	0	0	0	0
MIR526A1::exon	miRNA	0	0	0	1	0	0	0	0	0	0	0	0	0	0	0	0	0	0	0	0	0	0	0	0	0	0	0	0	0	0	0	0	0	0	0	0	0	0	0	0	0	0	0	0	0	0	0	0	0	0
MIR541::exon	miRNA	0	0	0	0	0	0	0	0	0	0	0	0	0	0	0	0	0	0	0	0	0	0	0	0	0	0	0	0	0	0	0	0	0	0	0	0	0	0	0	0	0	0	0	0	0	0	0	0	0	0
MIR543::exon	miRNA	0	0	0	0	0	0	0	0	0	0	1	0	0	0	0	0	0	0	0	0	0	0	0	0	0	0	0	0	0	0	0	0	0	0	0	0	0	0	0	0	0	0	0	0	0	0	0	0	0	0
MIR548AA2::exon	miRNA	0	0	0	0	0	0	0	0	0	0	0	0	1	0	0	0	0	0	0	0	0	0	0	0	0	0	0	0	0	0	0	0	0	0	0	0	0	0	0	0	0	0	0	0	0	0	0	0	0	0
MIR548AQ::exon	miRNA	0	0	0	0	0	0	0	1	0	0	0	0	0	0	0	0	0	0	0	0	0	0	0	0	0	0	0	0	0	0	0	0	0	0	0	0	0	0	0	0	0	0	0	0	0	0	0	0	0	0
MIR548B::exon	miRNA	0	0	0	0	0	0	0	0	0	0	0	0	0	0	0	0	1	0	1	0	0	0	0	0	0	0	0	0	0	0	0	0	0	0	0	0	0	0	0	0	0	0	0	0	0	0	0	0	0	0
MIR548D1::exon	miRNA	0	0	0	0	1	0	0	0	0	0	0	0	0	0	0	0	0	0	0	0	0	0	0	0	0	0	0	0	0	0	0	0	0	0	0	0	0	0	0	0	0	0	0	0	0	0	0	0	0	0
MIR548E::exon	miRNA	0	0	0	0	0	0	0	0	1	0	0	0	0	0	0	1	0	0	0	0	0	0	0	0	0	0	0	0	0	0	0	0	0	0	0	0	0	0	0	0	0	0	0	0	0	0	0	0	0	0
MIR548K::exon	miRNA	0	0	1	0	0	0	0	0	0	0	0	0	0	0	0	0	0	0	0	0	0	0	0	0	0	0	0	0	0	0	0	0	0	0	0	0	0	0	0	0	0	0	0	0	0	0	0	0	0	0
MIR548O2::exon	miRNA	0	0	0	0	1	0	0	0	0	0	0	0	0	0	0	0	0	0	0	0	0	0	0	0	0	0	0	0	0	1	0	0	0	0	0	0	0	0	0	0	0	0	0	0	0	0	0	0	0	0
MIR548Y::exon	miRNA	0	0	0	0	0	0	0	0	0	0	0	0	0	0	1	0	0	0	0	0	0	0	0	0	0	0	0	0	0	0	0	0	0	0	0	0	0	0	0	0	0	0	0	0	0	0	0	0	0	0
MIR550A2::exon	miRNA	0	0	0	0	0	0	0	0	0	0	0	0	1	0	0	0	0	0	0	0	0	0	0	0	0	0	0	0	0	0	0	0	0	0	0	0	0	0	0	0	0	0	0	0	0	0	0	0	0	0
MIR551A::exon	miRNA	0	0	0	0	0	0	0	0	0	0	0	0	0	0	0	0	0	0	0	0	0	0	0	0	0	0	0	0	0	0	0	0	0	0	0	0	0	0	0	0	0	0	0	0	0	0	0	0	0	0
MIR551B::exon	miRNA	0	0	0	0	0	0	0	0	0	0	0	0	0	0	0	0	0	0	0	0	0	0	0	0	0	0	0	0	0	0	0	0	0	0	0	0	1	0	0	0	0	0	0	0	0	0	0	0	0	0
MIR553::exon	miRNA	0	0	0	0	0	0	0	0	0	0	0	0	0	1	1	0	0	0	0	0	0	0	0	0	0	0	0	0	0	0	0	0	0	0	0	0	0	0	0	0	0	0	0	0	0	0	0	0	0	0
MIR554::exon	miRNA	0	0	0	1	0	0	0	0	0	0	0	0	0	0	0	0	0	0	0	0	0	0	0	0	0	0	0	0	0	0	0	0	0	0	0	0	0	0	0	0	0	0	0	0	0	0	0	0	0	0
MIR5579::exon	miRNA	0	0	0	0	0	0	0	0	1	0	0	0	0	0	0	0	0	0	0	0	0	0	0	0	0	0	0	0	0	0	0	0	0	0	0	0	0	1	0	0	0	0	0	0	0	0	0	0	0	0
MIR557::exon	miRNA	0	0	0	0	0	0	1	0	1	0	0	0	0	0	0	1	0	0	0	0	0	0	0	0	0	0	0	0	0	0	0	0	0	0	0	0	0	0	0	0	0	0	0	0	0	0	0	0	0	0
MIR5584::exon	miRNA	0	0	0	0	0	0	0	0	0	0	0	0	0	0	0	0	0	0	0	0	0	0	0	0	0	0	0	0	0	1	0	0	0	0	0	0	0	0	0	0	0	0	0	0	0	0	0	0	0	0
MIR5586::exon	miRNA	0	0	0	0	0	0	0	0	1	0	0	0	0	0	0	0	0	0	0	0	0	0	0	0	0	0	0	0	0	0	0	0	0	0	0	0	0	0	0	0	0	0	0	0	0	0	0	0	0	0
MIR5587::exon	miRNA	0	0	0	0	0	0	0	0	0	0	0	0	0	0	2	1	0	0	0	0	0	0	0	0	0	0	0	0	0	0	0	0	0	0	0	0	0	0	0	0	0	0	0	0	0	0	0	0	0	0
MIR562::exon	miRNA	0	0	0	0	0	0	0	0	0	0	0	0	0	0	0	1	0	0	0	0	0	0	0	0	0	0	0	0	0	0	0	0	0	0	0	0	0	0	0	0	0	0	0	0	0	0	0	0	0	0
MIR563::exon	miRNA	0	0	0	0	0	0	0	0	0	0	0	0	0	0	0	0	0	0	0	0	0	0	0	0	0	0	0	0	1	0	0	0	0	0	0	0	0	0	0	0	0	0	0	0	0	0	0	0	0	0
MIR5682::exon	miRNA	0	0	0	0	0	0	0	0	0	0	0	0	0	0	0	1	0	0	0	0	0	0	0	0	0	0	0	0	0	0	0	0	0	0	0	0	0	0	0	0	0	0	0	0	0	0	0	0	0	0
MIR5692C2::exon	miRNA	0	0	0	0	0	0	0	0	0	0	0	0	0	0	0	0	0	1	0	0	0	0	0	0	0	0	0	0	0	0	0	0	0	0	0	0	0	0	0	0	0	0	0	0	0	0	0	0	0	0
MIR5693::exon	miRNA	0	0	0	0	0	0	0	0	0	0	0	0	0	0	1	0	0	0	0	0	0	0	0	0	0	0	0	0	0	0	0	0	0	0	0	0	0	0	0	0	0	0	0	0	0	0	0	0	0	0
MIR5699::exon	miRNA	0	0	0	0	1	0	0	0	0	0	0	0	0	1	0	1	0	0	0	0	0	0	0	0	0	0	0	0	0	0	0	0	0	0	0	0	0	0	0	0	0	0	0	0	0	0	0	0	0	0
MIR569::exon	miRNA	0	0	0	1	0	0	0	0	0	0	0	0	0	0	0	0	0	0	0	0	0	0	0	0	0	0	0	0	0	0	0	0	0	0	0	0	0	0	0	0	0	0	0	0	0	0	0	0	0	0
MIR571::exon	miRNA	0	0	0	0	0	0	0	0	0	0	0	0	0	0	1	0	0	0	0	0	0	0	0	0	0	0	0	0	0	0	0	0	0	0	0	0	0	0	0	0	0	0	0	0	0	0	0	0	0	0
MIR573::exon	miRNA	0	0	0	0	1	0	0	0	0	0	0	0	0	1	4	1	1	0	0	0	0	0	0	0	0	0	0	0	0	0	0	0	0	0	0	0	0	0	0	0	0	0	0	0	0	0	0	0	0	0
MIR574::exon	miRNA	0	0	0	0	0	0	0	0	0	0	0	0	0	0	0	1	0	0	0	0	0	0	0	0	0	0	0	0	0	0	0	0	0	0	0	0	0	0	0	0	0	0	0	0	0	0	0	0	0	0
MIR576::exon	miRNA	0	0	0	0	0	1	0	0	0	0	0	0	0	0	0	0	0	0	0	0	0	0	0	0	0	0	0	0	0	0	0	0	0	0	0	0	0	0	0	0	0	0	0	0	0	0	0	0	0	0
MIR579::exon	miRNA	0	0	0	0	0	0	0	0	1	0	0	0	0	0	0	0	0	0	1	0	0	0	0	0	0	0	0	0	0	0	0	0	0	0	0	0	0	0	0	0	0	0	0	0	0	0	0	0	0	0
MIR581::exon	miRNA	0	0	0	0	0	0	0	0	0	0	0	0	0	0	0	0	0	0	0	0	0	0	0	1	0	0	0	0	0	0	0	0	0	0	0	0	0	0	0	0	0	0	0	0	0	0	0	0	0	0
MIR590::exon	miRNA	0	0	0	0	1	0	0	0	0	0	0	0	0	0	1	0	0	0	1	0	0	0	0	0	0	0	0	0	0	0	0	0	0	0	0	0	0	0	0	0	0	0	0	0	0	0	0	0	0	0
MIR591::exon	miRNA	0	0	0	0	0	0	0	0	0	0	0	0	0	1	0	0	0	0	1	0	0	0	0	0	0	0	0	0	0	0	0	0	0	0	0	0	0	0	0	0	0	0	0	0	0	0	0	0	0	0
MIR597::exon	miRNA	0	0	0	0	0	0	0	0	0	1	0	0	0	0	0	0	0	0	0	0	0	0	0	0	0	0	0	0	0	0	0	0	0	0	0	0	0	0	0	0	0	0	0	0	0	0	0	0	0	0
MIR598::exon	miRNA	0	0	0	0	0	1	0	0	0	0	0	0	0	0	0	1	0	0	0	0	0	0	0	1	0	1	0	0	0	0	0	0	0	0	0	0	0	0	0	0	0	0	0	0	0	0	0	0	0	0
MIR601::exon	miRNA	0	0	0	0	0	0	0	0	0	0	0	0	0	1	0	0	0	0	0	0	0	0	0	0	0	0	0	0	0	0	0	0	0	0	0	0	0	0	0	0	0	0	0	0	0	0	0	0	0	0
MIR603::exon	miRNA	0	0	0	1	0	0	0	0	0	0	0	0	0	0	0	0	0	0	0	0	0	0	0	0	0	0	0	0	0	0	0	0	0	0	0	0	0	0	0	0	0	0	0	0	0	0	0	0	0	0
MIR6075::exon	miRNA	0	0	0	0	0	0	0	0	0	0	0	0	0	3	0	0	0	0	0	0	0	0	0	0	0	0	0	0	0	0	0	0	0	0	0	0	0	0	0	0	0	0	1	0	0	0	0	0	0	0
MIR6079::exon	miRNA	0	0	0	1	0	0	0	0	0	0	0	0	0	0	0	0	0	0	0	0	0	0	0	0	1	0	0	0	0	0	0	0	0	0	0	0	0	0	0	0	0	0	0	0	0	0	0	0	0	0
MIR6080::exon	miRNA	0	0	0	0	0	0	0	0	0	0	0	0	0	0	0	0	0	0	0	0	0	0	0	0	0	0	0	0	0	0	0	0	0	0	0	0	0	0	1	0	0	0	0	0	0	0	0	0	0	0
MIR6082::exon	miRNA	0	0	0	0	0	0	0	0	0	0	0	0	0	1	0	0	0	0	0	0	0	0	0	0	0	0	0	0	0	0	0	0	0	0	0	0	0	0	0	0	0	0	0	0	0	0	0	0	0	0
MIR611::exon	miRNA	0	0	0	0	0	0	0	0	0	0	0	0	0	0	0	1	0	0	0	0	0	0	0	0	0	0	0	0	0	0	0	0	0	1	0	0	0	0	0	0	0	0	0	0	0	0	0	0	0	0
MIR6128::exon	miRNA	0	0	0	0	0	0	0	0	0	0	0	0	0	1	0	0	0	0	0	0	0	0	0	0	0	0	0	0	0	0	0	0	0	0	0	0	0	0	0	0	0	0	0	0	0	0	0	0	0	0
MIR6133::exon	miRNA	0	0	1	0	0	0	0	0	0	0	1	0	1	1	0	4	0	0	0	0	0	0	0	0	0	0	0	0	0	0	0	0	0	0	0	0	0	0	0	0	0	0	0	0	0	0	0	0	0	0
MIR613::exon	miRNA	0	0	0	1	0	0	0	0	0	0	0	0	0	0	0	0	0	0	0	0	0	0	0	0	0	0	0	0	0	0	0	0	0	0	0	0	0	0	0	0	0	0	0	0	0	0	0	0	0	0
MIR615::exon	miRNA	0	0	0	0	1	0	0	0	0	0	0	0	0	0	1	0	0	0	0	0	0	0	0	0	1	2	0	0	0	0	0	0	0	0	0	0	0	0	0	0	0	0	0	0	0	0	0	0	0	0
MIR618::exon	miRNA	0	0	0	0	0	0	0	0	0	0	0	0	0	0	0	0	0	0	0	0	0	0	0	0	0	1	0	0	0	0	0	0	0	0	0	0	0	0	0	0	0	0	0	0	0	0	0	0	0	0
MIR620::exon	miRNA	0	0	0	1	0	0	1	0	0	0	0	0	0	0	0	0	0	0	0	0	0	0	0	0	0	0	0	0	0	0	0	0	0	0	0	0	0	0	0	0	0	0	0	0	0	0	0	0	0	0
MIR621::exon	miRNA	0	1	0	0	0	0	0	0	0	0	0	0	0	0	0	0	0	0	0	0	0	0	0	0	0	0	0	0	0	0	0	0	0	1	0	0	0	0	0	0	0	0	0	0	0	0	0	0	0	0
MIR623::exon	miRNA	0	0	0	1	0	0	0	0	0	0	0	0	0	0	1	0	0	0	0	0	0	0	0	1	0	0	0	0	0	0	0	0	0	0	0	0	0	0	0	0	0	0	0	0	0	0	0	0	0	0
MIR624::exon	miRNA	0	0	0	0	0	1	0	0	0	0	0	0	0	0	0	0	1	0	1	0	0	0	0	0	0	0	0	0	0	0	0	0	0	0	0	0	0	0	0	0	0	0	0	0	0	0	0	0	0	0
MIR626::exon	miRNA	0	0	0	0	0	0	0	0	0	0	0	0	0	0	0	0	0	0	1	0	0	0	0	0	0	0	0	0	0	0	0	0	0	0	0	0	0	0	0	0	0	0	0	0	0	0	0	0	0	0
MIR628::exon	miRNA	0	0	0	0	0	0	0	0	0	0	0	0	0	0	0	0	0	0	0	0	0	0	0	0	0	0	0	0	0	0	0	0	0	0	0	0	0	0	0	0	0	0	0	0	0	0	0	0	0	0
MIR629::exon	miRNA	0	0	0	0	0	0	0	0	0	0	1	0	0	0	1	1	0	0	0	0	0	0	0	1	0	0	0	0	0	0	0	0	0	0	0	0	0	0	0	0	0	0	0	0	0	0	0	0	0	0
MIR631::exon	miRNA	0	0	0	0	0	0	0	0	0	0	0	0	0	0	1	1	0	0	0	0	0	0	0	0	0	0	0	0	0	0	0	0	0	0	0	0	0	0	0	0	0	0	1	0	0	0	0	0	0	0
MIR636::exon	miRNA	0	0	0	0	0	0	0	0	0	0	0	0	0	1	0	1	0	0	0	0	0	0	0	0	0	0	0	0	0	0	0	0	0	0	0	0	0	0	0	0	0	0	0	0	0	0	0	0	0	0
MIR638::exon	miRNA	0	0	0	0	0	0	1	0	0	0	0	0	0	1	2	0	0	0	0	0	0	0	0	0	0	0	0	0	0	0	0	0	0	0	0	0	0	0	0	0	0	0	1	1	0	0	0	0	0	0
MIR641::exon	miRNA	0	0	0	0	1	0	0	0	0	0	0	0	0	2	1	1	0	0	0	0	0	0	0	0	0	1	0	0	0	0	0	0	0	0	0	0	0	0	0	0	0	0	0	0	0	0	0	0	0	0
MIR642A::exon	miRNA	0	0	0	0	0	0	2	3	0	0	0	0	0	0	1	0	0	0	0	0	0	0	0	0	0	0	0	0	0	0	0	0	0	0	0	0	0	0	0	0	0	0	0	0	0	2	0	0	0	0
MIR643::exon	miRNA	0	0	0	0	0	0	0	0	0	0	0	0	0	0	1	0	0	0	0	0	0	0	0	0	0	0	0	0	0	0	0	0	0	0	0	0	0	0	0	0	0	0	0	0	0	0	0	0	0	0
MIR644A::exon	miRNA	0	0	0	0	0	0	0	0	0	0	0	0	0	0	0	0	2	0	2	0	0	0	0	0	0	0	0	0	0	0	0	0	0	0	0	0	0	0	0	0	0	0	0	0	0	0	0	0	0	0
MIR645::exon	miRNA	0	0	0	1	0	0	0	0	0	0	0	0	0	0	0	0	0	0	0	0	0	0	0	0	0	0	0	0	0	0	0	0	0	0	0	0	0	0	0	0	0	0	0	0	0	0	0	0	0	0
MIR646::exon	miRNA	0	0	0	0	0	0	0	0	0	0	0	0	0	0	0	0	0	0	0	0	0	0	0	0	0	0	0	0	0	0	1	0	0	0	0	0	0	0	0	0	0	0	0	0	0	0	0	0	0	0
MIR6504::exon	miRNA	0	0	0	0	0	0	0	0	0	0	0	0	0	1	0	0	0	0	0	0	0	0	0	0	0	0	0	0	0	0	0	0	0	0	0	0	0	0	0	0	0	0	0	0	0	0	0	0	0	0
MIR6505::exon	miRNA	0	0	0	0	0	0	0	0	0	0	0	0	0	0	0	1	0	0	0	0	0	0	0	0	0	0	0	0	0	0	0	0	0	0	0	0	0	0	0	0	0	0	0	0	0	0	0	0	0	0
MIR6511A2::exon	miRNA	0	0	0	0	0	0	0	0	0	0	0	0	0	1	0	0	0	0	0	0	0	0	0	0	0	0	0	0	0	0	0	0	0	0	0	0	0	0	0	0	0	0	0	0	0	0	0	0	0	0
MIR6514::exon	miRNA	0	0	0	0	1	1	0	0	0	0	0	0	0	0	0	0	0	0	0	0	0	0	0	0	0	0	0	0	0	0	0	0	0	0	0	0	0	0	0	0	0	0	0	0	0	0	0	0	0	0
MIR6515::exon	miRNA	0	0	0	0	0	0	0	0	0	0	0	0	0	0	0	0	0	0	0	0	0	0	0	0	0	0	0	0	0	0	0	0	0	0	0	0	0	0	0	0	0	0	0	0	0	1	0	1	0	0
MIR6516::exon	miRNA	0	0	0	0	0	0	0	0	0	0	0	0	0	0	0	0	1	0	0	0	0	0	0	0	0	0	0	0	0	0	0	0	0	0	0	0	0	0	0	0	0	0	0	0	0	0	0	0	0	0
MIR663A::exon	miRNA	0	0	0	0	0	0	0	1	0	0	0	0	0	0	0	0	0	0	0	0	0	0	0	0	0	0	0	0	0	0	0	0	0	0	0	0	0	1	0	0	0	0	0	0	0	1	0	0	0	0
MIR663B::exon	miRNA	0	0	0	0	0	0	1	1	1	0	0	0	0	0	0	0	0	0	0	0	0	1	0	0	0	0	0	0	0	0	0	0	0	0	0	0	0	0	0	0	0	0	0	0	0	0	0	0	0	0
MIR6719::exon	miRNA	0	0	0	0	0	0	0	0	0	0	0	0	0	0	0	0	0	0	0	0	0	1	0	0	0	0	0	0	0	0	0	0	0	0	0	0	0	0	0	0	0	0	0	0	0	0	0	0	0	0
MIR6724-1::exon	miRNA	0	0	0	0	0	0	0	0	0	0	0	0	0	0	0	0	0	0	0	0	0	0	0	0	0	0	0	0	0	0	1	0	0	0	0	0	0	0	0	0	0	0	0	0	0	0	0	0	0	0
MIR6727::exon	miRNA	0	0	0	0	0	1	0	0	0	0	0	0	0	0	0	1	0	0	0	0	0	0	0	0	0	0	0	0	0	0	0	0	0	0	0	0	0	0	0	0	0	0	0	0	0	0	0	0	0	0
MIR6729::exon	miRNA	0	0	0	0	0	0	0	0	0	0	0	0	0	0	0	1	0	0	0	0	0	0	0	0	0	0	0	0	0	0	0	0	0	0	0	0	0	0	0	0	0	0	0	0	0	1	0	0	0	0
MIR6731::exon	miRNA	0	0	0	1	0	0	0	0	0	0	0	0	0	0	0	0	0	0	0	0	0	0	0	0	0	0	0	0	0	0	0	0	0	0	0	0	0	0	0	0	0	0	0	0	0	0	0	0	0	0
MIR6732::exon	miRNA	0	0	0	0	0	0	0	0	0	0	0	0	0	0	0	1	0	0	0	0	0	0	0	0	0	0	0	0	0	0	0	0	0	0	0	0	0	0	0	0	0	0	0	0	0	0	0	0	0	0
MIR6733::exon	miRNA	0	0	0	0	0	1	0	1	0	0	0	0	0	0	0	0	0	0	0	0	0	0	0	0	0	0	0	0	0	0	0	0	0	0	0	0	0	0	0	0	0	0	0	0	0	0	0	0	0	0
MIR6734::exon	miRNA	0	0	0	0	0	2	0	0	0	0	0	0	0	0	2	0	0	0	0	0	0	0	0	0	0	0	0	0	0	0	0	0	0	0	0	0	0	0	0	0	0	0	0	0	0	0	0	0	0	0
MIR6737::exon	miRNA	0	0	0	2	0	0	0	0	0	0	1	0	0	1	0	1	0	0	0	0	0	0	0	0	0	0	0	0	0	0	0	0	0	0	0	0	0	0	0	0	0	0	0	0	0	0	0	0	0	0
MIR6738::exon	miRNA	0	0	0	0	0	0	0	0	0	0	0	0	0	0	0	0	0	0	0	0	0	0	0	0	0	0	0	0	0	0	0	0	0	0	0	0	0	0	0	0	0	0	0	0	0	0	0	0	0	0
MIR6742::exon	miRNA	0	0	0	0	1	1	0	0	0	0	0	0	0	0	0	0	0	0	1	0	0	0	0	0	0	0	0	0	0	0	0	0	0	0	0	0	0	0	0	0	0	0	0	0	0	0	0	0	0	0
MIR6745::exon	miRNA	0	0	0	0	0	0	0	0	0	0	0	0	0	0	0	0	0	0	0	0	0	0	0	0	0	0	0	0	0	0	0	0	0	0	0	0	0	1	0	0	0	0	0	0	0	0	0	0	0	0
MIR6747::exon	miRNA	0	0	0	1	2	1	0	0	0	0	0	0	0	0	0	0	0	0	0	0	0	0	0	1	0	0	0	0	1	0	0	0	0	0	0	0	0	0	0	0	0	1	0	0	0	0	0	0	0	0
MIR6748::exon	miRNA	0	0	0	1	0	1	0	0	0	0	0	0	0	0	0	0	0	0	0	0	0	0	0	0	1	0	0	0	0	0	0	0	0	1	0	0	0	0	0	0	0	0	0	0	0	0	0	0	0	0
MIR6750::exon	miRNA	0	0	0	0	0	0	0	0	1	0	0	0	0	1	1	3	0	0	0	0	0	0	0	0	0	0	0	0	0	0	0	0	0	0	0	0	0	0	0	0	0	0	2	0	0	0	0	0	0	0
MIR6752::exon	miRNA	0	0	0	0	0	0	0	0	0	0	0	0	0	0	0	1	0	0	0	0	0	0	0	0	0	0	0	0	0	0	0	0	0	0	0	0	0	0	0	0	0	0	0	0	0	0	0	0	0	0
MIR6753::exon	miRNA	0	0	0	0	0	0	0	0	0	0	0	0	0	0	1	0	0	0	0	0	0	0	0	0	0	0	0	0	0	0	0	0	0	0	0	0	0	0	0	0	0	0	0	0	0	0	0	0	0	0
MIR6754::exon	miRNA	0	0	0	0	0	0	0	0	0	0	0	0	0	0	0	1	0	0	0	0	0	0	0	0	0	0	0	0	0	0	0	0	0	0	0	0	0	0	0	0	0	0	0	0	0	0	0	0	0	0
MIR6755::exon	miRNA	0	0	0	0	1	0	0	0	0	0	0	0	0	0	0	0	0	1	1	0	1	0	0	0	0	0	0	0	0	1	0	0	0	0	0	0	1	0	0	0	0	0	0	0	0	0	0	0	0	0
MIR6756::exon	miRNA	0	0	0	0	0	0	1	0	0	0	0	0	0	0	0	0	0	0	0	0	0	0	0	0	0	0	0	0	0	0	0	0	0	0	0	0	0	0	0	0	0	0	0	0	0	0	0	0	0	0
MIR6759::exon	miRNA	0	0	0	0	2	1	0	0	1	0	0	0	0	0	0	0	0	0	0	0	0	0	0	0	0	0	0	0	0	0	1	0	0	0	0	0	0	0	0	0	0	0	0	0	0	0	0	0	0	0
MIR6765::exon	miRNA	0	0	0	0	0	0	0	0	0	0	0	0	0	5	4	0	0	0	0	0	0	0	0	1	0	0	0	0	0	0	0	0	0	0	0	0	0	0	0	0	0	0	3	0	0	0	0	0	0	0
MIR6767::exon	miRNA	0	0	0	1	0	0	0	0	0	0	0	0	0	0	1	0	0	0	0	0	0	0	0	0	0	0	0	0	0	0	0	0	0	0	0	0	0	0	0	0	0	0	0	0	0	0	0	0	0	0
MIR6769A::exon	miRNA	0	0	1	0	0	0	0	0	0	0	0	0	0	0	0	1	0	0	0	0	0	0	0	0	0	0	0	0	0	0	0	0	0	0	0	0	0	0	0	0	0	0	0	0	0	0	0	0	0	0
MIR6772::exon	miRNA	0	0	0	0	0	0	0	0	0	0	0	0	0	0	0	0	0	0	0	0	0	0	0	0	0	0	0	0	0	0	0	0	0	0	0	0	0	0	0	0	0	0	0	0	0	0	0	0	0	0
MIR6773::exon	miRNA	0	0	0	0	0	0	0	0	0	0	0	0	0	0	0	0	0	0	0	0	0	0	0	0	0	0	0	0	0	0	0	0	0	0	0	0	0	0	0	0	0	0	0	0	0	0	0	0	0	0
MIR6775::exon	miRNA	0	0	0	0	0	0	0	0	0	0	0	0	0	1	1	1	0	0	0	0	0	0	0	0	0	0	0	0	0	0	0	0	0	0	0	0	0	0	0	0	0	0	1	0	0	1	0	0	0	0
MIR6777::exon	miRNA	0	0	0	0	0	0	0	0	0	0	0	0	0	0	1	0	0	0	0	0	0	0	0	0	0	0	0	0	0	0	0	0	0	0	0	0	0	0	0	0	0	0	1	0	0	0	0	0	0	0
MIR6778::exon	miRNA	0	0	0	0	1	1	0	0	0	0	0	0	0	0	0	1	0	0	0	0	0	0	0	0	0	0	0	0	0	0	0	0	0	0	0	0	0	0	0	0	0	0	0	0	0	0	0	0	0	0
MIR6780A::exon	miRNA	0	0	0	0	2	1	0	0	0	0	0	0	0	0	0	0	0	0	0	0	0	0	0	0	0	0	0	0	0	0	0	0	0	0	0	0	0	0	0	0	0	0	0	0	0	0	0	0	0	0
MIR6780B::exon	miRNA	0	0	0	0	0	1	0	0	0	0	0	0	0	0	1	0	0	0	0	0	0	0	0	0	0	0	0	0	0	0	0	0	0	0	0	0	0	0	0	0	0	0	0	0	0	0	0	0	0	0
MIR6781::exon	miRNA	0	0	0	0	0	0	0	0	0	0	0	0	0	0	0	0	1	0	0	0	0	0	0	0	0	0	0	0	0	0	0	0	0	0	0	0	0	0	0	0	0	0	0	0	0	0	0	0	0	0
MIR6782::exon	miRNA	0	0	0	0	0	1	0	0	0	0	0	0	0	0	0	0	0	0	0	0	0	0	0	0	0	0	0	0	0	0	0	0	0	0	0	0	0	0	0	0	0	0	0	0	0	0	0	0	0	0
MIR6783::exon	miRNA	0	0	0	0	0	2	0	0	0	0	0	0	0	0	0	0	0	0	0	0	0	0	0	0	0	0	0	0	0	0	0	0	0	0	0	0	0	0	0	0	0	0	0	0	0	0	0	0	0	0
MIR6784::exon	miRNA	0	0	0	0	0	0	0	0	0	0	0	0	0	1	0	0	0	0	0	0	0	0	0	0	0	0	0	0	0	0	0	0	0	0	0	0	0	0	0	0	0	0	0	0	0	0	0	0	0	0
MIR6785::exon	miRNA	0	0	0	0	0	0	1	0	0	1	0	0	0	0	1	0	0	0	0	0	0	0	0	0	0	0	0	0	0	0	0	0	0	0	0	0	0	0	0	0	0	0	0	0	0	0	0	0	0	0
MIR6787::exon	miRNA	0	0	0	0	0	0	0	0	0	0	0	0	0	0	0	0	0	0	0	0	0	0	0	0	0	0	0	0	0	0	0	0	0	0	0	0	0	0	0	0	0	0	0	1	0	0	0	0	0	0
MIR6789::exon	miRNA	0	1	0	0	0	0	0	0	0	0	0	0	0	0	0	1	0	0	0	0	0	0	0	0	0	0	0	0	0	0	0	0	0	0	0	0	0	0	0	0	0	0	0	0	0	0	0	0	0	0
MIR6790::exon	miRNA	0	0	0	0	1	1	0	0	0	0	0	0	0	0	0	0	0	0	0	0	0	0	0	0	0	0	0	0	0	0	0	0	0	0	0	0	0	0	0	0	0	0	0	0	0	0	0	0	0	0
MIR6791::exon	miRNA	0	0	0	0	0	0	1	0	0	0	0	0	0	1	0	0	0	0	0	0	0	0	0	0	0	0	0	0	0	0	0	0	0	0	0	0	0	0	0	0	0	0	0	0	0	0	0	0	0	0
MIR6793::exon	miRNA	0	0	0	0	0	0	1	0	0	0	0	0	0	0	1	0	0	0	0	0	0	0	0	0	0	0	0	0	0	0	0	0	0	0	0	0	0	0	0	0	0	0	0	0	0	0	0	0	0	0
MIR6795::exon	miRNA	0	0	0	0	0	0	0	0	0	0	0	0	0	1	0	0	0	0	0	0	0	0	0	0	0	0	0	0	0	0	0	0	0	0	0	0	0	0	0	0	0	0	0	0	0	0	0	0	0	0
MIR6796::exon	miRNA	0	0	0	0	0	0	0	0	0	0	0	0	0	0	1	0	0	1	0	0	0	0	0	0	0	0	0	0	0	0	0	0	0	0	0	0	0	0	0	0	0	0	0	0	0	0	0	0	0	0
MIR6797::exon	miRNA	0	0	0	0	1	0	0	0	0	0	0	0	0	2	1	2	0	0	0	0	0	0	0	1	0	0	0	0	0	0	0	0	0	0	0	0	0	0	0	0	0	0	1	0	0	0	0	0	0	0
MIR6799::exon	miRNA	0	0	0	0	0	0	0	0	0	0	0	0	0	0	1	0	0	0	0	0	0	0	0	0	1	0	0	0	0	0	0	0	0	0	0	0	0	0	0	0	0	0	0	0	0	0	0	0	0	0
MIR6802::exon	miRNA	0	0	0	0	0	0	0	0	0	0	0	0	0	0	1	1	0	0	0	0	0	0	0	0	0	0	0	0	0	0	0	0	0	0	0	0	0	0	0	0	0	0	0	0	0	0	0	0	0	0
MIR6803::exon	miRNA	0	0	0	0	1	1	0	0	0	0	0	0	0	0	0	0	0	0	0	0	0	0	0	0	0	0	0	0	0	1	0	0	0	0	0	0	0	0	0	0	0	0	0	0	0	0	0	0	0	0
MIR6805::exon	miRNA	0	0	0	0	0	0	0	0	0	0	0	0	0	0	1	3	0	0	0	0	0	0	0	0	0	0	0	0	0	0	0	0	0	0	0	0	0	1	0	0	0	0	0	0	0	1	0	0	0	0
MIR6807::exon	miRNA	0	0	0	0	1	0	0	0	0	0	0	0	0	2	1	1	0	0	0	0	0	0	0	0	1	0	0	0	0	0	0	0	0	0	0	0	0	1	1	0	0	0	0	0	0	0	0	0	0	0
MIR6808::exon	miRNA	0	0	0	0	0	2	0	0	0	0	0	0	0	2	1	2	0	0	0	1	0	0	0	0	0	0	0	0	0	0	1	0	0	0	0	0	0	0	0	0	0	0	0	0	0	0	0	0	0	0
MIR6815::exon	miRNA	0	0	0	0	1	0	0	0	0	0	0	0	0	0	0	0	0	0	0	0	0	0	0	0	0	0	0	0	0	0	0	0	0	0	0	0	0	0	0	0	0	0	0	0	0	0	0	0	0	0
MIR6825::exon	miRNA	0	0	0	0	0	0	0	0	0	0	0	0	0	0	2	0	0	0	0	0	0	0	0	0	0	0	0	0	0	0	0	0	0	0	0	0	0	0	0	0	0	0	0	0	0	0	0	0	0	0
MIR6827::exon	miRNA	0	0	0	1	0	0	0	0	0	0	0	0	0	0	0	0	0	0	0	0	0	0	0	0	0	0	0	0	0	0	0	0	0	0	0	0	0	0	0	0	0	0	0	0	0	0	0	0	0	0
MIR6830::exon	miRNA	0	0	0	0	0	0	0	0	0	0	0	0	0	0	0	0	0	0	0	0	0	0	0	0	0	0	0	0	0	0	0	0	0	0	0	0	0	0	0	0	0	0	0	0	0	0	0	0	0	0
MIR6832::exon	miRNA	0	0	0	0	0	1	0	0	0	0	0	0	0	0	0	0	0	0	0	0	0	0	0	0	0	0	0	0	0	0	0	0	0	0	0	0	0	0	0	0	0	0	0	0	0	0	0	0	0	0
MIR6833::exon	miRNA	0	0	0	0	0	0	0	0	0	0	0	0	0	0	0	0	0	0	0	0	0	0	0	0	0	0	0	0	0	0	0	0	0	0	0	0	0	0	0	0	0	0	0	0	0	0	0	0	0	0
MIR6834::exon	miRNA	0	0	0	0	1	1	0	0	1	0	0	0	0	1	1	0	0	0	0	0	0	0	0	0	0	0	0	0	0	0	0	0	0	1	0	0	0	0	0	0	0	0	0	0	0	0	0	0	0	0
MIR6838::exon	miRNA	0	0	0	0	0	0	0	0	0	0	0	0	0	0	0	1	0	0	0	0	0	0	0	1	0	0	0	0	0	0	0	0	0	0	0	0	0	0	0	0	0	0	0	0	0	0	0	0	0	0
MIR6839::exon	miRNA	0	0	0	1	0	0	0	0	0	0	0	0	0	0	0	1	0	0	0	0	0	0	0	0	0	0	0	0	0	0	0	0	0	0	0	0	0	0	0	0	0	0	0	0	0	0	0	0	0	0
MIR6840::exon	miRNA	0	0	0	0	0	1	0	0	0	0	0	0	0	1	0	0	0	0	0	0	0	0	0	1	0	0	0	0	0	0	0	0	0	0	0	0	0	0	0	0	0	0	0	0	0	1	0	0	0	0
MIR6844::exon	miRNA	0	0	0	0	0	1	0	0	0	0	0	0	0	0	0	0	0	0	0	0	0	0	0	0	0	0	0	0	0	0	0	0	0	0	0	0	0	0	0	0	0	0	0	0	0	0	0	0	0	0
MIR6845::exon	miRNA	0	0	0	0	2	0	0	0	0	0	0	0	0	0	0	0	0	0	0	0	0	0	0	0	0	0	0	0	1	0	0	0	0	0	0	0	0	0	0	0	0	0	0	0	0	0	0	0	0	0
MIR6847::exon	miRNA	0	0	0	0	0	0	0	0	0	0	0	0	0	0	0	0	0	0	0	0	0	0	0	0	0	0	0	0	0	1	0	0	0	0	0	0	0	0	0	0	0	0	0	0	0	0	0	0	0	0
MIR6848::exon	miRNA	0	0	0	0	1	2	0	0	0	0	0	0	0	1	0	1	0	0	0	0	0	0	0	0	0	0	0	0	0	0	0	0	0	0	0	0	0	0	0	0	0	0	0	0	0	0	0	0	0	0
MIR6849::exon	miRNA	0	0	0	1	0	1	0	0	0	0	0	0	0	1	1	0	0	0	0	0	0	0	0	0	0	0	0	0	0	0	0	0	0	0	0	0	0	0	0	0	0	0	0	0	0	0	0	0	0	0
MIR6850::exon	miRNA	0	0	0	0	2	0	0	0	0	0	0	0	0	0	1	2	0	0	0	0	0	0	0	0	0	0	0	0	0	0	0	0	0	0	0	0	0	0	0	0	0	0	0	0	0	0	0	0	0	0
MIR6851::exon	miRNA	0	0	0	0	2	0	0	0	0	0	0	0	0	0	0	0	0	0	0	0	0	0	0	0	0	0	0	0	0	0	0	0	0	0	0	0	0	0	0	0	0	0	0	0	0	0	0	0	0	0
MIR6852::exon	miRNA	0	1	0	0	1	0	0	0	0	0	0	0	0	0	0	0	0	0	0	0	0	0	0	0	0	0	0	0	0	0	0	0	0	0	0	0	0	0	0	0	0	0	0	0	0	0	0	0	0	0
MIR6853::exon	miRNA	0	0	0	0	0	1	0	0	0	0	0	0	0	0	0	0	0	0	0	0	0	0	0	0	0	0	0	0	0	0	0	0	0	0	0	0	0	0	0	0	0	0	0	0	0	0	0	0	0	0
MIR6855::exon	miRNA	0	0	0	0	0	1	0	0	1	0	0	0	0	0	0	1	0	0	0	0	0	0	0	0	0	0	0	0	0	0	0	0	0	0	0	0	0	0	0	0	0	0	0	0	0	0	0	0	0	0
MIR6859-2::exon	miRNA	0	0	0	0	1	1	0	0	0	0	0	0	0	1	0	0	0	0	0	0	0	0	0	0	0	0	0	0	0	0	0	0	0	0	0	0	0	0	0	0	0	0	0	0	0	0	0	0	0	0
MIR6859-4::exon	miRNA	0	0	0	0	0	0	0	0	0	0	0	0	0	0	0	0	0	0	0	0	0	0	0	0	0	0	0	0	0	0	0	0	0	0	0	0	0	0	0	0	0	0	0	0	0	0	0	0	0	0
MIR6861::exon	miRNA	0	1	0	0	0	0	0	0	0	0	0	0	0	0	0	0	0	0	0	0	0	0	0	0	0	0	0	0	0	0	0	0	0	0	0	0	0	0	0	0	0	0	0	0	0	0	0	0	0	0
MIR6864::exon	miRNA	0	0	0	0	0	0	1	0	0	0	0	0	0	1	0	1	0	0	0	0	0	0	0	0	0	0	0	0	0	0	0	0	0	0	0	0	0	0	0	0	0	0	0	0	0	1	0	0	0	0
MIR6866::exon	miRNA	0	0	0	0	2	0	0	0	0	0	0	0	0	0	0	0	0	0	0	0	0	0	0	0	0	0	0	0	0	0	0	0	0	0	0	0	0	0	0	0	0	0	0	0	0	0	0	0	0	0
MIR6868::exon	miRNA	0	0	0	0	0	0	0	0	0	1	0	0	0	0	0	0	0	0	0	0	0	0	0	0	0	0	0	0	0	0	0	0	0	0	0	0	0	0	0	0	0	0	0	0	0	0	0	0	0	0
MIR6871::exon	miRNA	0	0	0	0	0	1	0	0	0	0	0	0	0	1	0	0	0	0	0	0	0	0	0	0	0	0	0	0	0	0	0	0	0	0	0	0	0	0	0	0	0	0	0	0	0	0	0	0	0	0
MIR6873::exon	miRNA	0	0	0	0	0	1	0	0	1	0	0	0	0	0	1	0	0	0	0	0	0	0	0	0	0	0	0	0	0	1	0	0	0	0	0	0	0	0	0	0	0	0	0	0	0	0	0	0	0	0
MIR6874::exon	miRNA	0	0	0	0	0	0	0	0	0	0	0	0	0	0	1	0	0	0	0	0	0	0	0	0	0	0	0	0	0	0	0	0	0	0	0	0	0	0	0	0	0	0	0	0	0	0	0	0	0	0
MIR6878::exon	miRNA	0	0	0	0	0	0	0	0	0	0	0	0	0	0	0	0	0	0	0	0	0	0	0	0	0	0	0	0	0	1	0	0	0	0	0	0	0	0	0	0	0	0	0	0	0	0	0	0	0	0
MIR6879::exon	miRNA	0	0	0	1	0	0	0	0	0	0	0	0	0	0	0	0	0	0	0	0	0	0	0	0	0	0	0	0	1	0	0	0	0	0	0	0	0	0	0	0	0	0	0	0	0	0	0	0	0	0
MIR6880::exon	miRNA	0	0	0	0	0	0	0	0	0	0	0	0	0	0	0	0	0	0	0	0	0	0	0	0	0	0	0	0	0	0	0	0	0	0	0	0	0	0	1	0	0	1	2	0	0	1	0	0	0	0
MIR6883::exon	miRNA	0	0	0	0	0	0	0	1	0	0	0	0	0	0	0	0	0	0	0	0	0	0	0	0	0	0	0	0	0	0	0	0	0	0	0	0	0	0	0	0	0	0	0	0	0	0	0	0	0	0
MIR6884::exon	miRNA	0	0	0	0	0	1	0	0	0	0	0	0	0	0	0	0	0	0	0	0	0	0	0	0	0	0	0	0	0	0	0	0	0	0	0	0	0	0	0	0	0	0	0	0	0	0	0	0	0	0
MIR6886::exon	miRNA	0	0	0	0	0	0	0	0	1	0	0	0	0	0	0	0	0	0	0	0	0	0	0	0	0	0	0	0	0	0	0	0	0	0	0	0	0	0	0	0	0	0	0	0	0	0	0	0	0	0
MIR6888::exon	miRNA	0	0	0	0	0	0	0	0	1	0	0	0	0	0	0	0	0	0	0	0	0	0	0	0	0	0	0	0	0	0	0	0	0	0	0	0	0	0	0	0	0	0	0	0	0	0	0	0	0	0
MIR7-1::exon	miRNA	0	0	0	0	2	0	0	0	0	0	0	0	0	2	0	0	0	0	1	0	0	0	0	1	0	0	0	0	1	1	0	0	0	0	0	0	0	1	0	0	0	0	0	0	0	0	0	0	0	0
MIR7-3::exon	miRNA	0	0	0	0	0	0	0	0	0	0	0	0	0	0	0	0	0	0	0	0	0	0	0	0	0	0	0	0	0	0	0	0	0	0	0	0	0	0	0	0	0	0	0	0	0	0	0	0	0	0
MIR708::exon	miRNA	0	0	0	0	0	0	0	0	0	0	0	0	0	0	0	0	0	0	0	0	1	0	0	0	0	0	0	0	0	0	0	0	0	0	0	0	0	0	0	0	0	0	0	0	0	0	0	0	0	0
MIR7106::exon	miRNA	0	0	0	0	0	1	0	0	0	0	0	0	0	0	1	0	0	0	0	0	0	0	0	0	0	0	0	0	0	0	0	0	0	0	0	0	0	0	0	0	0	0	0	0	0	0	0	0	0	0
MIR7107::exon	miRNA	0	0	0	0	0	1	0	0	0	0	0	0	0	0	0	0	0	0	0	0	0	0	0	0	0	0	0	0	0	0	0	0	0	0	0	0	0	0	0	0	0	0	0	0	0	0	0	0	0	0
MIR7108::exon	miRNA	0	0	0	0	1	0	1	2	0	0	0	0	0	0	0	0	0	0	0	0	0	0	0	0	0	0	0	0	0	0	0	0	0	0	0	0	0	0	0	0	0	0	0	0	0	0	0	0	0	0
MIR7110::exon	miRNA	0	0	0	0	0	0	0	2	0	0	0	0	0	2	0	0	0	0	0	0	0	0	0	0	0	0	0	0	0	0	0	0	0	0	0	0	1	0	0	0	0	0	1	0	0	0	0	0	0	0
MIR7111::exon	miRNA	0	0	0	0	2	3	0	0	0	0	0	0	0	3	2	0	0	0	1	0	0	0	0	1	0	0	0	0	1	0	1	0	0	0	0	1	0	0	0	0	0	0	0	0	0	0	0	0	0	0
MIR7112::exon	miRNA	0	0	0	0	0	0	0	0	0	0	0	0	0	0	1	1	0	0	0	0	0	0	0	0	0	0	0	0	0	0	0	0	0	0	0	0	0	0	0	0	0	0	0	0	0	0	0	0	0	0
MIR7113::exon	miRNA	0	0	0	0	0	0	0	0	0	0	0	0	0	0	1	0	0	0	0	0	0	0	0	0	0	0	0	0	0	0	0	0	0	0	0	0	0	0	0	0	0	0	0	0	0	0	0	0	0	0
MIR7114::exon	miRNA	0	0	0	0	0	1	0	0	0	0	0	0	0	0	0	1	0	0	0	0	0	0	0	0	0	0	0	0	0	0	0	0	0	0	0	0	0	0	0	0	0	0	1	0	0	0	0	0	0	0
MIR7150::exon	miRNA	0	0	0	0	0	0	0	0	0	0	0	0	0	0	0	0	0	0	0	0	0	0	0	0	0	0	0	0	0	0	0	0	0	0	0	0	0	1	0	0	0	0	0	0	0	0	0	0	0	0
MIR7155::exon	miRNA	0	0	0	0	0	0	0	0	0	0	0	0	0	0	0	0	0	0	0	0	0	0	0	0	0	0	0	0	0	0	0	0	0	0	0	0	0	0	0	0	0	0	1	0	0	0	0	0	0	0
MIR744::exon	miRNA	0	0	0	0	0	0	0	0	1	0	0	0	0	0	0	0	0	0	0	0	0	0	0	0	0	0	0	0	0	0	0	0	0	0	0	0	0	0	0	0	0	0	0	0	0	0	0	0	0	0
MIR765::exon	miRNA	0	0	0	1	0	0	0	0	0	0	0	0	0	0	0	0	0	0	0	0	0	0	0	0	0	0	0	0	0	1	0	0	0	0	0	0	0	1	0	0	0	0	0	0	0	0	0	0	0	0
MIR769::exon	miRNA	0	0	0	0	1	1	0	0	0	0	0	0	0	1	1	2	0	0	0	0	0	0	0	0	0	2	0	0	0	1	0	0	0	0	0	0	0	0	0	0	0	0	1	0	0	0	0	0	0	0
MIR7703::exon	miRNA	0	0	0	0	0	0	0	0	0	0	0	0	0	0	1	0	0	0	0	0	0	0	0	0	0	0	0	0	0	0	0	0	0	0	0	0	0	0	0	0	0	0	0	0	0	0	0	0	0	0
MIR770::exon	miRNA	0	0	0	0	0	0	0	0	0	0	0	0	0	0	1	0	0	0	0	0	0	0	0	0	0	0	0	0	0	0	0	0	0	0	0	0	0	0	0	0	0	0	0	0	0	0	0	0	0	0
MIR7854::exon	miRNA	0	0	0	0	0	0	0	1	0	0	0	0	0	1	0	2	0	0	0	0	0	0	0	0	0	0	0	0	0	0	0	0	0	0	0	0	0	0	0	0	0	0	0	0	0	0	0	0	0	0
MIR7855::exon	miRNA	0	0	0	0	0	1	0	0	0	0	0	0	0	0	0	0	0	0	0	0	0	0	0	0	0	0	0	0	0	0	0	0	0	0	0	0	0	0	0	0	0	0	0	0	0	0	0	0	0	0
MIR7976::exon	miRNA	0	0	0	1	0	0	0	0	0	0	0	0	0	0	0	0	0	0	0	0	0	0	0	0	0	0	0	0	0	0	0	0	0	0	0	0	0	0	0	0	0	0	0	0	0	0	0	0	0	0
MIR8059::exon	miRNA	0	0	0	0	0	0	0	0	0	0	0	0	0	0	0	0	1	0	1	0	0	0	0	0	0	0	0	0	0	0	0	0	0	0	0	0	0	0	0	0	0	0	0	0	0	0	0	0	0	0
MIR8063::exon	miRNA	0	0	0	0	0	0	0	0	0	0	0	0	0	0	0	0	1	0	0	0	0	0	0	0	0	0	0	0	0	0	0	0	0	0	0	0	0	0	0	0	0	0	0	0	0	0	0	0	0	0
MIR8085::exon	miRNA	0	0	0	0	0	0	0	0	0	0	0	0	0	0	0	0	0	0	0	0	0	0	0	0	0	0	0	0	0	0	0	0	0	0	0	0	0	0	0	0	0	0	1	0	0	0	0	0	0	0
MIR874::exon	miRNA	0	0	0	0	0	1	0	0	0	0	0	0	0	0	0	0	0	0	0	0	0	0	0	0	0	0	0	0	0	0	0	0	0	0	0	0	0	0	0	0	0	0	0	0	0	0	0	0	0	0
MIR9-3::exon	miRNA	0	0	1	1	0	0	0	0	0	0	0	0	0	0	0	0	0	0	0	0	0	0	0	0	0	0	0	0	0	0	0	0	0	0	0	0	0	0	0	0	0	0	0	0	0	0	0	0	0	0
MIR922::exon	miRNA	0	1	0	0	0	0	0	0	0	0	0	0	0	0	0	0	0	0	0	0	0	0	0	0	0	0	0	0	0	0	0	0	0	0	0	0	0	0	0	0	0	0	2	0	0	0	0	0	0	0
MIR924::exon	miRNA	0	0	0	0	0	0	0	0	0	0	0	0	0	0	0	0	1	0	0	0	0	0	0	1	0	0	0	0	0	0	0	0	0	0	0	0	0	0	0	0	0	0	0	0	0	0	0	0	0	0
MIR933::exon	miRNA	0	0	0	0	0	0	1	1	0	0	0	0	0	1	1	0	0	0	0	0	0	0	0	0	0	0	0	0	0	0	0	0	0	0	0	0	0	0	0	0	0	0	0	0	0	0	0	0	0	0
MIR937::exon	miRNA	0	0	0	0	0	1	0	0	0	0	0	0	0	0	2	0	0	0	0	0	0	0	0	0	0	0	0	0	1	0	0	0	0	0	0	0	0	0	0	0	0	0	0	0	0	0	0	0	0	0
MIR938::exon	miRNA	0	0	0	0	0	0	0	0	0	0	0	0	0	0	0	1	0	0	0	0	0	0	0	0	0	0	0	0	0	0	0	0	0	0	0	0	0	0	0	0	0	0	0	0	0	0	0	0	0	0
MIR939::exon	miRNA	0	0	0	0	1	0	0	0	0	0	0	0	0	0	1	2	0	0	0	0	0	0	0	0	0	0	0	0	0	0	1	0	0	0	0	0	0	0	0	0	0	0	0	0	0	0	0	0	0	0
MIR942::exon	miRNA	0	0	0	0	0	0	0	0	0	0	0	0	0	0	0	0	0	0	0	0	0	0	0	0	0	0	0	0	0	0	0	0	0	0	0	0	0	1	0	0	0	0	0	0	0	0	0	0	0	0
MIR943::exon	miRNA	0	0	0	0	0	0	0	0	0	0	0	0	0	0	0	1	0	0	0	0	0	0	0	0	0	0	0	0	0	0	0	0	0	0	0	0	0	0	0	0	0	0	0	0	0	0	0	0	0	0
MIR99A::exon	miRNA	0	0	0	0	0	0	0	0	0	0	0	0	0	1	0	0	0	0	0	0	0	0	0	0	0	0	0	0	0	0	0	0	0	0	0	0	0	0	0	0	0	0	0	0	0	0	0	0	0	0
MIR99B::exon	miRNA	0	0	0	0	0	0	0	0	0	0	0	0	0	0	1	0	0	0	0	0	0	0	0	0	1	0	0	0	0	0	0	0	0	0	0	0	0	0	1	0	0	0	2	0	0	0	0	0	0	0
MIRLET7A1::exon	miRNA	0	0	0	0	0	0	0	0	0	0	0	0	0	0	1	0	0	0	0	0	0	1	0	0	0	0	0	0	1	0	1	0	0	1	0	0	0	0	0	0	0	0	0	0	0	0	0	0	0	0
MIRLET7A2::exon	miRNA	0	0	0	0	0	0	0	0	0	0	0	0	0	0	0	1	0	0	1	0	0	0	0	0	0	0	0	0	0	0	0	0	0	0	0	0	0	0	0	0	0	0	0	0	0	0	0	0	0	0
MIRLET7C::exon	miRNA	0	0	1	0	0	0	0	0	0	0	0	0	0	0	0	0	0	0	0	1	0	0	0	0	0	0	0	0	0	0	0	0	0	0	0	0	0	0	0	0	0	0	0	0	0	0	0	0	0	0
MIRLET7G::exon	miRNA	0	0	0	0	0	0	0	0	0	0	0	0	0	0	0	0	0	0	0	0	1	0	0	1	1	1	0	0	0	0	0	0	0	0	0	0	0	0	0	0	0	1	0	0	0	0	0	0	0	0
NBR1::exon	misc_RNA	24	37	2	8	18	9	9	8	31	6	7	16	11	10	13	13	8	9	32	3	1	2	6	5	12	12	0	0	7	11	3	1	0	14	0	0	2	5	0	0	2	1	4	1	3	2	1	0	0	0
VTRNA1-2::exon	misc_RNA	22	29	1	1	637	608	41	67	1121	213	7	16	10	24	16	24	12	3	32	659	345	649	663	834	581	537	0	0	805	1187	131	76	26	556	1	0	847	1413	2	0	38	1	32	5	8	6	1	0	0	1
VTRNA1-1::exon	misc_RNA	9	18	2	2	365	248	18	27	15	4	2	6	5	8	5	7	9	6	42	243	143	257	376	470	220	209	0	0	369	662	85	47	18	201	1	1	303	605	0	0	17	1	6	1	4	5	0	0	0	0
RF02217::exon	misc_RNA	4	1	0	0	5	4	3	0	3	1	0	3	0	5	3	1	1	0	1	1	1	0	2	1	6	8	0	0	2	4	5	3	0	2	0	0	2	2	0	0	1	0	0	0	0	1	0	0	0	0
VTRNA1-3::exon	misc_RNA	2	3	0	1	49	36	7	13	14	1	1	1	0	3	5	2	4	2	10	188	54	140	42	87	55	48	0	0	168	253	33	24	3	64	0	0	71	150	0	0	6	1	17	1	6	2	1	0	0	0
NBR1::intron	misc_RNA	1	2	16	32	18	23	3	4	24	16	7	15	13	18	16	15	19	11	44	2	0	2	5	3	4	4	0	0	3	12	4	0	0	3	0	0	2	5	0	0	4	1	1	2	1	3	0	0	0	0
RN7SL2::exon	misc_RNA	1	5	0	0	205	304	25	42	5	0	2	4	2	12	6	12	1	0	7	391	78	152	896	1094	698	1079	0	0	747	775	212	57	82	722	0	0	453	659	0	0	0	5	6	3	5	7	1	0	0	0
RNY3::exon	misc_RNA	1	0	0	0	10	6	4	10	19	4	0	1	0	0	0	0	0	0	3	1	1	7	12	10	24	19	0	0	1	3	3	1	0	8	0	0	10	6	0	0	2	0	17	0	8	9	0	0	0	0
RN7SKP9::exon	misc_RNA	1	0	0	2	2	1	4	3	1	0	0	1	0	5	4	5	1	0	0	1	1	0	0	2	5	1	0	0	7	5	3	0	0	1	0	1	5	7	1	0	2	0	1	0	2	4	1	0	0	0
RN7SKP104::exon	misc_RNA	1	1	0	0	4	7	0	1	0	0	0	1	0	1	3	1	0	0	0	3	1	3	0	1	2	3	0	0	2	1	0	0	0	3	0	0	0	0	0	0	0	0	0	1	0	0	0	0	0	0
RN7SL239P::exon	misc_RNA	1	0	0	0	0	1	0	0	0	0	2	1	1	0	0	2	0	0	0	0	0	0	0	0	0	0	0	0	0	0	0	0	0	0	0	0	0	0	0	0	0	0	0	0	0	0	0	0	0	0
RN7SL3::exon	misc_RNA	1	1	0	1	5	2	2	0	0	0	0	0	0	0	1	0	0	0	1	2	0	1	4	9	1	7	0	0	14	16	4	1	1	7	0	0	5	6	0	0	2	0	0	0	0	0	0	0	0	0
RN7SKP45::exon	misc_RNA	1	0	0	0	3	0	1	1	0	0	0	0	0	1	0	1	1	0	0	2	1	2	3	3	2	8	0	0	2	3	9	2	0	3	0	0	2	5	0	0	1	0	0	0	0	1	0	0	0	0
RN7SKP71::exon	misc_RNA	1	0	0	0	0	0	4	0	7	0	0	0	0	4	1	1	0	0	0	1	0	0	2	1	2	0	0	0	1	0	3	1	0	0	0	0	1	1	0	0	2	0	1	0	2	2	0	0	0	0
RN7SKP124::exon	misc_RNA	1	1	0	0	0	0	5	1	0	0	0	0	0	0	1	0	0	0	1	3	0	0	1	0	2	3	0	0	0	1	1	0	0	1	0	0	1	4	0	0	0	0	0	0	3	1	0	0	0	0
RN7SKP230::exon	misc_RNA	1	0	0	0	0	0	0	0	0	0	0	0	0	1	0	0	0	0	0	0	1	0	0	0	0	1	0	0	0	0	2	0	0	1	0	0	0	0	0	0	1	0	0	0	2	1	0	0	0	0
RN7SKP107::exon	misc_RNA	1	1	0	0	3	0	0	0	0	0	0	0	0	0	0	1	0	0	0	1	1	0	0	11	24	1	0	0	0	19	0	0	0	0	0	0	1	15	0	0	1	0	1	0	1	1	0	0	0	0
RN7SKP174::exon	misc_RNA	1	0	0	0	0	1	0	0	0	0	0	0	0	1	0	2	0	0	0	0	0	0	0	0	0	0	0	0	0	0	0	0	0	0	0	0	0	1	0	0	1	0	0	0	1	0	0	0	0	0
RN7SKP134::exon	misc_RNA	1	2	0	0	1	0	1	0	1	0	0	0	0	0	0	0	0	0	0	0	1	4	0	1	1	0	0	0	2	1	1	0	0	1	0	0	0	0	0	0	1	0	1	0	0	0	0	0	0	0
RN7SKP170::exon	misc_RNA	1	0	0	0	1	0	2	2	0	0	0	0	0	1	0	2	0	0	1	0	0	0	0	0	0	1	0	0	2	0	2	1	0	1	0	0	0	0	0	0	1	0	0	0	0	1	0	0	0	0
RN7SKP7::exon	misc_RNA	1	0	0	0	0	0	0	0	0	0	0	0	0	0	0	0	0	0	0	0	0	0	0	0	0	0	0	0	0	0	0	0	0	0	0	0	0	0	0	0	0	0	0	0	1	0	0	0	0	0
RF02105::exon	misc_RNA	1	0	0	0	0	0	0	0	0	0	0	0	0	0	0	0	0	0	0	0	0	0	0	0	0	0	0	0	0	0	0	0	0	0	0	0	0	0	0	0	0	0	0	0	0	0	0	0	0	0
RN7SKP146::exon	misc_RNA	1	0	0	0	0	0	0	0	0	0	0	0	0	0	1	1	0	0	0	0	0	0	0	0	0	0	0	0	0	0	1	0	0	0	0	0	0	0	0	0	0	0	0	0	0	0	0	0	0	0
RN7SKP163::exon	misc_RNA	1	0	0	0	0	2	0	1	1	0	0	0	0	0	0	0	0	0	0	1	1	1	0	0	1	0	0	0	0	1	1	0	0	0	0	0	0	0	0	0	0	0	0	0	0	0	0	0	0	0
RN7SKP187::exon	misc_RNA	1	0	0	0	0	2	0	0	0	0	0	0	0	1	0	2	0	0	2	1	0	2	0	0	0	2	0	0	0	1	1	2	0	4	0	0	0	0	0	0	0	0	0	0	0	0	0	0	0	0
RN7SKP213::exon	misc_RNA	1	0	0	0	1	1	0	0	0	0	0	0	0	0	0	0	0	0	0	0	0	0	0	0	0	0	0	0	0	0	1	0	0	0	0	0	0	1	0	0	0	0	0	0	0	0	0	0	0	0
RN7SKP229::exon	misc_RNA	1	0	1	0	0	0	0	1	0	0	0	0	0	0	0	0	0	0	1	1	0	0	0	0	0	0	0	0	2	0	0	0	0	0	0	0	1	0	0	0	0	0	0	0	0	0	0	0	0	0
RN7SKP25::exon	misc_RNA	1	0	0	0	0	0	0	0	2	0	0	0	0	0	0	0	1	0	0	0	0	0	0	0	0	0	0	0	0	0	0	0	0	0	0	0	0	0	0	0	0	0	0	0	0	0	0	0	0	0
RN7SKP62::exon	misc_RNA	1	0	0	1	0	0	0	0	0	0	0	0	0	0	0	0	0	0	1	0	0	2	0	1	0	0	0	0	0	2	0	0	0	0	0	0	0	1	0	0	0	0	0	0	0	0	0	0	0	0
RN7SL43P::exon	misc_RNA	1	0	0	0	2	0	0	1	0	0	0	0	1	0	0	0	0	0	0	0	0	0	0	0	0	0	0	0	1	0	0	0	0	0	0	0	0	0	0	0	0	0	0	0	0	0	0	0	0	0
RN7SL502P::exon	misc_RNA	1	2	0	0	0	2	0	0	0	0	0	0	0	0	1	0	0	0	1	0	0	0	0	0	0	0	0	0	0	2	0	0	0	0	0	0	1	0	0	0	0	0	0	0	0	0	0	0	0	0
RN7SL517P::exon	misc_RNA	1	0	0	0	0	0	0	0	0	0	0	0	0	0	0	0	0	0	2	0	0	0	0	0	0	0	0	0	0	0	0	0	0	0	0	0	0	0	0	0	0	0	0	0	0	0	0	0	0	0
RN7SL608P::exon	misc_RNA	1	0	0	0	2	1	0	0	0	0	0	0	0	0	1	1	0	0	2	0	0	0	0	0	0	2	0	0	0	0	0	0	0	0	0	0	0	0	0	0	0	0	0	0	0	1	0	0	0	0
RN7SL685P::exon	misc_RNA	1	0	0	0	0	0	0	0	0	0	0	0	0	0	0	0	0	0	0	0	0	0	0	0	0	0	0	0	0	0	0	0	0	0	0	0	0	0	0	0	0	0	0	0	0	0	0	0	0	0
RN7SL749P::exon	misc_RNA	1	0	0	0	1	0	0	0	0	0	0	0	0	0	0	0	0	0	0	0	0	0	0	0	0	0	0	0	0	1	0	0	0	0	0	0	0	0	0	0	0	0	0	0	0	0	0	0	0	0
RNY4P17::exon	misc_RNA	1	0	0	0	0	0	0	0	0	0	0	0	0	0	0	0	0	0	0	0	0	0	0	0	0	0	0	0	0	0	0	0	0	0	0	0	1	0	0	0	0	0	0	0	0	0	0	0	0	0
RNY1::exon	misc_RNA	0	1	0	0	6	14	42	35	72	15	0	9	7	2	1	5	4	2	19	7	13	27	16	19	31	34	0	0	15	24	18	13	1	26	0	0	21	37	6	8	310	12	335	7	89	80	1	3	0	0
RN7SL284P::exon	misc_RNA	0	0	0	0	1	0	0	0	0	0	2	4	0	0	0	0	0	0	0	0	0	0	0	1	0	0	0	0	0	0	0	0	0	0	0	0	0	0	0	0	0	0	0	0	0	0	0	0	0	0
RN7SL258P::exon	misc_RNA	0	1	0	1	0	0	0	0	1	0	3	3	1	0	0	0	0	0	0	0	0	0	0	0	0	0	0	0	0	0	0	0	0	0	0	0	0	0	0	0	0	0	0	0	0	0	0	0	0	0
RN7SL472P::exon	misc_RNA	0	0	0	0	0	0	0	0	0	0	0	3	1	0	0	1	0	0	0	0	0	0	0	0	0	0	0	0	0	0	0	0	0	0	0	0	1	0	0	0	0	0	0	0	0	0	0	0	0	0
RN7SL49P::exon	misc_RNA	0	0	0	0	0	0	1	1	0	1	0	3	0	0	0	0	0	0	0	0	0	0	0	0	0	0	0	0	0	0	0	0	0	0	0	0	0	0	0	0	0	0	0	0	0	0	0	0	0	0
RF02174::exon	misc_RNA	0	0	0	0	0	0	1	0	2	0	2	2	0	0	0	0	0	0	0	0	0	0	0	0	0	0	0	0	0	0	0	0	0	0	0	0	1	0	0	0	0	0	1	0	0	0	0	0	0	0
RN7SL138P::exon	misc_RNA	0	0	0	0	0	0	0	0	0	0	1	2	0	0	0	0	0	0	0	0	0	0	0	1	0	0	0	0	0	0	0	0	0	0	0	0	0	0	0	0	0	0	0	0	0	0	0	0	0	0
RNY4::exon	misc_RNA	0	1	0	0	10	3	2	2	3	0	0	1	3	0	2	0	11	2	27	2	2	1	6	14	12	8	0	0	3	7	8	0	0	5	0	0	4	8	0	0	1	0	2	0	2	1	0	0	0	0
RF01976::exon	misc_RNA	0	1	0	0	6	4	0	0	0	0	0	1	0	11	12	14	0	0	0	0	0	0	1	0	0	2	0	0	1	2	0	0	0	2	0	0	0	0	0	1	1	0	2	0	0	1	0	0	0	0
RN7SKP185::exon	misc_RNA	0	0	0	1	1	1	4	3	0	0	0	1	0	4	2	5	1	1	1	6	2	5	1	4	2	3	0	0	4	2	7	2	0	3	0	0	4	5	0	0	1	0	0	0	1	1	1	0	0	0
RN7SKP297::exon	misc_RNA	0	0	0	0	0	1	1	0	0	0	0	1	0	1	2	1	0	0	0	0	1	1	0	1	1	0	0	0	0	2	5	0	0	1	0	0	0	1	0	0	3	0	0	0	0	0	0	0	0	0
RNY1P11::exon	misc_RNA	0	0	0	0	0	0	0	1	0	0	1	1	0	0	0	0	0	0	0	0	0	0	0	0	1	1	0	0	2	0	0	0	0	0	0	0	0	0	0	0	2	0	0	0	0	0	0	0	0	0
RF02140::exon	misc_RNA	0	1	0	0	1	1	0	0	0	0	0	1	0	1	1	1	1	0	0	0	0	0	0	0	0	0	0	0	0	0	0	0	0	0	0	0	0	2	0	0	0	0	0	0	0	0	0	0	0	0
RF02166::exon	misc_RNA	0	0	0	0	0	0	0	0	0	0	0	1	0	0	0	0	0	0	0	0	0	0	0	0	0	0	0	0	0	0	0	0	0	0	0	0	0	0	0	0	0	0	0	0	0	0	0	0	0	0
RN7SKP171::exon	misc_RNA	0	0	0	0	0	0	0	0	0	0	0	1	0	0	0	0	0	0	0	0	0	0	0	0	0	0	0	0	0	0	0	0	0	0	0	0	0	0	0	0	0	0	0	0	0	0	0	0	0	0
RN7SKP241::exon	misc_RNA	0	0	0	0	0	0	0	0	0	0	0	1	0	0	0	0	0	0	0	0	0	0	0	0	1	0	0	0	0	0	0	0	0	0	0	0	0	0	0	0	0	0	0	0	0	0	0	0	0	0
RN7SKP56::exon	misc_RNA	0	0	1	0	0	0	0	0	0	0	0	1	0	0	0	0	1	0	0	0	0	0	0	0	0	0	0	0	0	0	0	0	0	0	0	0	0	0	0	0	0	0	0	0	0	0	0	0	0	0
RN7SKP64::exon	misc_RNA	0	0	0	0	0	0	0	0	0	1	0	1	0	0	0	0	0	0	0	0	0	0	0	0	0	0	0	0	0	0	0	0	0	0	0	0	0	0	0	0	0	0	0	0	0	0	0	0	0	0
RN7SL145P::exon	misc_RNA	0	0	0	0	0	0	0	0	0	0	1	1	0	0	0	0	1	0	0	0	0	0	0	0	0	0	0	0	0	0	0	0	0	0	0	0	0	0	0	0	0	0	0	0	0	0	0	0	0	0
RN7SL146P::exon	misc_RNA	0	0	0	0	0	0	0	0	1	0	0	1	0	2	0	0	0	0	0	1	0	0	0	0	1	2	0	0	0	0	0	0	0	0	0	0	0	0	0	0	0	0	0	0	0	0	0	0	0	0
RN7SL153P::exon	misc_RNA	0	0	0	0	0	0	0	0	0	0	0	1	0	0	0	0	0	0	0	0	0	0	0	0	0	0	0	0	0	0	0	0	0	0	0	0	0	0	0	0	0	0	0	0	0	0	0	0	0	0
RN7SL154P::exon	misc_RNA	0	0	0	0	0	0	0	0	0	0	0	1	0	0	0	0	0	0	0	0	0	0	0	1	0	0	0	0	0	0	0	0	0	0	0	0	0	0	0	0	0	0	0	0	0	0	0	0	0	0
RN7SL164P::exon	misc_RNA	0	0	0	0	0	0	0	0	0	0	0	1	1	0	0	0	0	0	0	0	0	0	0	0	0	0	0	0	0	0	0	0	0	0	0	0	0	0	0	0	0	0	0	0	0	0	0	0	0	0
RN7SL220P::exon	misc_RNA	0	0	0	0	0	0	0	0	0	0	0	1	0	0	1	0	0	0	0	0	0	0	0	0	0	0	0	0	0	0	0	0	0	0	0	0	0	0	0	0	0	0	0	0	0	1	0	0	0	0
RN7SL225P::exon	misc_RNA	0	0	0	0	1	0	0	0	0	0	0	1	0	0	0	0	0	0	0	0	0	0	0	0	0	0	0	0	0	0	0	0	0	1	0	0	0	0	0	0	0	0	0	0	0	0	0	0	0	0
RN7SL299P::exon	misc_RNA	0	0	0	0	0	0	0	0	0	0	0	1	0	0	0	0	0	0	0	0	0	0	0	0	0	0	0	0	0	0	0	0	0	0	0	0	0	0	0	0	0	0	0	0	0	0	0	0	0	0
RN7SL307P::exon	misc_RNA	0	0	0	0	0	0	0	0	0	0	0	1	0	0	0	0	0	0	0	0	0	0	0	0	0	0	0	0	0	0	0	0	0	0	0	1	0	0	0	0	0	0	0	0	0	0	0	0	0	0
RN7SL36P::exon	misc_RNA	0	0	0	0	0	0	0	0	0	0	0	1	0	0	0	0	0	0	0	0	0	0	0	0	0	0	0	0	0	0	0	0	0	0	0	0	0	0	0	0	0	0	0	0	0	0	0	0	0	0
RN7SL441P::exon	misc_RNA	0	0	0	0	0	0	0	0	0	0	0	1	0	0	0	1	0	0	1	0	0	0	0	0	0	0	0	0	0	0	0	0	0	0	0	0	0	0	0	0	0	0	0	0	0	0	0	0	0	0
RN7SL452P::exon	misc_RNA	0	0	0	0	0	0	0	0	0	0	0	1	0	0	0	0	0	0	0	0	0	0	0	0	0	0	0	0	0	0	0	0	0	0	0	0	0	0	0	0	0	0	0	0	0	0	0	0	0	0
RN7SL454P::exon	misc_RNA	0	0	0	0	0	2	0	0	0	0	0	1	0	0	0	0	0	0	0	0	0	0	0	0	0	0	0	0	0	0	0	0	0	0	0	0	0	0	0	0	0	0	0	0	0	0	0	0	0	0
RN7SL592P::exon	misc_RNA	0	0	0	0	0	0	0	0	0	0	0	1	0	0	0	0	0	0	0	0	0	0	0	0	0	0	0	0	0	0	0	0	0	0	0	0	0	0	0	0	0	0	0	0	0	0	0	0	0	0
RN7SL596P::exon	misc_RNA	0	0	0	0	0	0	0	0	0	0	0	1	0	1	0	0	0	0	0	0	0	0	0	0	0	0	0	0	0	0	0	0	0	0	0	0	0	0	0	0	0	0	0	0	0	0	0	0	0	0
RN7SL605P::exon	misc_RNA	0	0	0	0	0	0	0	0	0	0	0	1	0	1	0	0	0	0	0	0	0	0	0	0	0	0	0	0	0	0	0	0	0	0	0	0	0	0	0	0	0	0	0	0	0	0	0	0	0	0
RN7SL614P::exon	misc_RNA	0	0	0	0	0	0	0	0	0	0	0	1	0	1	0	0	0	0	0	0	0	0	0	0	0	0	0	0	0	0	0	0	0	0	0	0	0	0	0	0	0	0	1	0	0	0	0	0	0	0
RN7SL681P::exon	misc_RNA	0	0	0	0	0	0	0	0	0	0	0	1	0	0	0	0	0	0	0	0	0	0	0	0	0	0	0	0	0	0	0	0	0	0	0	0	0	0	0	0	0	0	0	0	0	0	0	0	0	0
RN7SL75P::exon	misc_RNA	0	0	0	0	0	0	0	0	0	0	0	1	0	0	0	0	0	0	0	0	0	0	0	0	0	0	0	0	0	1	0	0	0	0	0	0	0	0	0	0	0	0	0	0	0	0	0	0	0	0
RN7SL76P::exon	misc_RNA	0	0	0	0	0	0	0	0	0	0	0	1	0	4	0	1	0	0	2	0	0	0	0	0	0	0	0	0	0	0	0	0	0	0	0	0	0	0	0	0	0	1	0	0	0	0	0	0	0	0
RN7SL788P::exon	misc_RNA	0	0	0	0	0	0	0	0	0	0	0	1	0	0	0	0	1	0	0	0	0	0	0	0	0	0	0	0	0	0	0	0	0	0	0	0	0	0	0	0	0	0	0	0	0	0	0	0	0	0
RNY1P5::exon	misc_RNA	0	0	0	0	0	0	0	1	0	0	0	1	0	0	0	0	0	0	0	1	0	0	0	0	0	0	0	0	0	0	0	0	0	0	0	0	0	0	0	0	0	0	0	0	0	0	0	0	0	0
RN7SKP255::exon	misc_RNA	0	0	0	0	1	3	9	4	0	1	0	0	0	2	5	5	0	0	1	6	3	5	3	6	2	5	0	0	5	6	4	2	0	2	0	0	8	5	0	0	6	0	3	0	4	3	0	0	0	0
RNY1P13::exon	misc_RNA	0	2	0	0	1	0	1	1	2	0	0	0	0	0	0	0	0	0	0	5	1	6	3	2	8	8	0	0	2	2	2	2	0	6	0	0	1	5	0	0	5	0	1	0	1	1	0	0	0	0
RF02104::exon	misc_RNA	0	0	0	2	0	1	0	0	0	0	1	0	0	4	2	4	0	1	3	0	0	0	2	0	0	1	0	0	1	1	1	0	0	1	0	0	1	0	0	0	2	0	0	1	0	0	0	0	0	0
RN7SKP228::exon	misc_RNA	0	0	0	0	0	0	0	0	0	0	0	0	0	1	1	2	0	0	0	0	0	0	2	0	1	1	0	0	0	1	2	0	0	0	0	0	0	2	1	0	1	0	1	0	0	1	0	0	0	0
RN7SL575P::exon	misc_RNA	0	0	1	0	2	0	0	0	0	0	0	0	0	0	0	0	0	0	0	0	0	0	2	0	0	0	0	0	2	0	0	0	0	1	0	0	1	0	0	0	0	0	0	0	0	0	0	0	0	0
RN7SL751P::exon	misc_RNA	0	0	0	1	0	1	0	0	1	1	0	0	0	4	1	4	2	1	0	0	0	0	2	1	0	0	0	0	0	0	0	0	0	1	0	0	0	0	0	0	0	0	0	0	0	0	0	0	0	0
RN7SL731P::exon	misc_RNA	0	0	0	0	1	0	0	0	0	0	0	0	0	0	0	0	0	0	0	0	0	1	1	0	1	1	0	0	0	3	0	0	0	0	0	0	0	0	0	0	1	0	0	0	0	0	0	0	0	0
RN7SKP110::exon	misc_RNA	0	1	0	0	0	0	0	0	0	0	1	0	0	1	2	0	0	0	0	0	1	0	1	0	1	0	0	0	0	0	0	0	0	0	0	0	0	0	0	0	0	0	0	0	1	0	0	0	0	0
RN7SKP292::exon	misc_RNA	0	0	0	0	0	2	0	0	1	0	0	0	0	2	1	2	0	0	2	0	1	0	1	0	0	1	0	0	0	0	2	0	0	0	0	0	2	3	0	0	0	0	0	0	1	0	0	0	0	0
RF00100::exon	misc_RNA	0	0	0	0	0	0	0	0	0	0	0	0	0	0	0	0	0	0	0	0	1	0	1	0	0	0	0	0	0	2	0	0	0	0	0	0	0	1	0	0	0	0	0	0	0	0	0	0	0	0
RF02205::exon	misc_RNA	0	0	0	0	0	0	0	0	0	0	0	0	0	0	0	0	0	0	0	0	0	0	1	0	0	0	0	0	0	0	0	0	0	0	0	0	0	0	0	0	0	0	0	0	0	0	0	0	0	0
RN7SKP102::exon	misc_RNA	0	0	0	0	2	0	0	1	0	0	0	0	0	0	0	0	0	0	0	0	0	2	1	3	0	0	0	0	3	6	0	0	0	2	0	0	0	1	0	0	0	0	0	0	0	0	0	0	0	0
RN7SKP161::exon	misc_RNA	0	0	0	0	0	0	1	0	0	0	0	0	0	0	0	0	0	0	1	0	0	0	1	3	0	3	0	0	0	0	2	0	0	1	0	0	2	2	0	0	0	0	0	0	0	0	0	0	0	0
RN7SKP207::exon	misc_RNA	0	0	0	0	0	1	0	1	0	0	0	0	0	0	0	0	0	0	0	0	1	0	1	0	0	2	0	0	1	0	1	0	0	1	0	0	0	0	0	0	0	0	0	0	0	0	0	0	0	0
RN7SKP245::exon	misc_RNA	0	0	0	0	0	0	0	1	0	0	0	0	0	0	1	0	0	0	0	0	0	0	1	0	1	0	0	0	1	1	1	0	0	1	0	0	0	2	0	0	0	0	0	0	0	0	0	0	0	0
RN7SKP249::exon	misc_RNA	0	0	0	0	0	0	0	0	0	0	0	0	0	0	1	0	0	0	0	0	0	0	1	0	0	1	0	0	0	0	0	0	0	1	0	0	1	0	0	0	0	0	0	0	0	0	0	0	0	0
RN7SKP291::exon	misc_RNA	0	0	0	0	1	0	2	0	0	0	0	0	0	1	2	0	0	0	0	0	0	0	1	0	0	0	0	0	0	1	4	0	0	1	0	0	1	1	0	0	0	0	1	0	0	1	0	0	0	0
RN7SKP50::exon	misc_RNA	0	0	0	1	0	0	0	0	0	0	0	0	0	0	0	1	0	0	0	0	0	0	1	0	0	0	0	0	0	0	0	0	0	0	0	0	0	0	0	0	0	0	0	0	0	0	0	0	0	0
RN7SKP79::exon	misc_RNA	0	0	0	0	0	0	3	0	0	0	0	0	0	1	0	0	1	1	0	5	0	2	1	0	2	4	0	0	2	3	5	2	0	0	0	0	3	1	0	0	0	0	2	0	0	3	0	0	0	0
RN7SKP8::exon	misc_RNA	0	1	0	0	1	1	0	0	0	0	0	0	1	1	1	2	2	0	1	2	0	1	1	4	0	3	0	0	1	0	2	0	0	0	0	0	0	4	0	0	0	0	0	0	0	0	0	0	0	0
RN7SKP92::exon	misc_RNA	0	0	0	1	0	0	0	0	0	0	0	0	0	0	0	0	1	0	0	0	0	0	1	0	0	0	0	0	0	0	0	0	0	0	0	0	0	0	0	0	0	0	0	0	0	0	0	0	0	0
RN7SL11P::exon	misc_RNA	0	0	0	1	0	0	0	0	0	0	0	0	0	1	0	0	0	0	0	0	0	0	1	0	0	0	0	0	0	0	0	0	0	0	0	0	0	0	0	0	0	0	0	0	0	0	0	0	0	0
RN7SL309P::exon	misc_RNA	0	0	0	0	0	0	0	0	0	0	0	0	0	0	0	0	0	0	0	0	0	0	1	0	0	0	0	0	0	0	0	0	0	0	0	0	0	0	0	0	0	0	0	0	0	0	0	0	0	0
RN7SL329P::exon	misc_RNA	0	0	0	0	0	0	0	0	0	0	0	0	0	0	1	0	0	0	0	0	0	0	1	0	0	0	0	0	0	0	0	0	0	0	0	0	0	1	0	0	0	0	0	0	0	0	0	0	0	0
RN7SL37P::exon	misc_RNA	0	0	0	1	0	0	0	0	0	0	0	0	0	0	0	0	0	0	0	0	0	0	1	0	0	0	0	0	0	0	0	0	0	0	0	0	0	0	0	0	0	0	0	0	0	0	0	0	0	0
RN7SL521P::exon	misc_RNA	0	0	0	1	1	1	1	0	0	0	0	0	2	2	1	0	0	0	0	0	0	1	1	0	2	1	0	0	0	1	0	0	0	0	0	0	0	1	0	0	0	0	0	0	0	0	0	0	0	0
RN7SL760P::exon	misc_RNA	0	0	0	1	0	0	0	0	0	1	1	0	0	1	1	1	0	0	1	0	0	0	1	0	0	0	0	0	0	0	0	0	0	0	0	0	0	0	0	0	0	0	0	0	0	0	0	0	0	0
RN7SL817P::exon	misc_RNA	0	0	0	0	0	0	0	0	0	0	0	0	0	0	0	0	0	0	0	0	0	0	1	2	0	0	0	0	0	0	0	0	0	0	0	0	0	0	0	0	0	0	0	0	0	0	0	0	0	0
RNY4P25::exon	misc_RNA	0	0	0	0	0	0	0	0	0	0	0	0	0	0	0	0	1	0	0	0	0	0	1	1	0	1	0	0	0	0	1	0	0	1	0	0	0	1	0	0	0	0	0	0	0	0	0	0	0	0
RN7SKP203::exon	misc_RNA	0	1	0	0	1	1	13	9	7	2	0	0	1	1	8	5	0	0	3	3	3	1	0	2	3	1	0	0	4	6	7	0	0	1	0	0	2	4	0	0	7	0	7	1	7	6	2	0	0	0
RF02164::exon	misc_RNA	0	0	0	0	0	0	2	0	2	0	0	0	0	0	0	0	0	0	0	1	0	0	0	1	0	0	0	0	0	0	1	0	1	0	0	0	1	0	0	0	7	1	5	1	1	3	1	0	0	0
RNY1P16::exon	misc_RNA	0	0	0	0	1	0	3	5	0	0	0	0	0	0	0	0	1	0	0	1	1	0	0	0	0	0	0	0	1	1	1	0	0	0	0	0	0	0	0	0	3	1	2	0	0	1	0	0	0	0
RN7SL838P::exon	misc_RNA	0	0	0	0	0	0	0	0	0	0	0	0	0	0	0	0	0	0	0	0	0	0	0	0	0	0	0	0	0	0	0	0	0	0	0	0	0	1	0	0	2	0	1	0	0	0	0	0	0	0
RNY1P6::exon	misc_RNA	0	0	0	0	0	0	0	0	0	0	0	0	0	0	0	0	0	0	0	0	0	0	0	0	0	0	0	0	0	0	1	0	0	0	0	0	0	0	0	0	2	0	0	0	0	1	0	0	0	0
RN7SKP268::exon	misc_RNA	0	1	0	0	1	0	1	1	6	1	0	0	0	0	0	1	0	0	0	1	0	0	0	0	0	0	0	0	2	0	0	0	0	0	0	0	0	0	0	0	1	1	0	0	0	1	1	0	0	0
RF02177::exon	misc_RNA	0	0	0	0	0	0	0	0	0	0	0	0	0	0	0	0	0	0	0	0	0	0	0	0	0	0	0	0	0	0	0	0	0	0	0	0	0	0	0	0	1	0	1	1	1	0	0	0	0	0
RN7SKP180::exon	misc_RNA	0	0	1	0	1	0	1	0	0	0	0	0	0	2	1	2	0	0	0	0	0	0	0	2	1	1	0	0	3	1	5	1	0	3	0	0	0	1	0	0	1	0	2	0	1	0	0	0	0	0
RN7SKP30::exon	misc_RNA	0	0	2	0	0	0	0	0	1	0	0	0	0	2	2	1	1	0	0	0	0	1	0	0	0	0	0	0	0	0	0	0	0	1	0	0	0	0	0	0	1	0	0	0	1	1	0	0	0	0
RN7SL328P::exon	misc_RNA	0	0	0	0	0	0	0	0	0	0	0	0	0	1	0	0	0	0	0	0	0	0	0	0	0	0	0	0	0	0	0	0	0	0	0	0	0	0	0	0	1	0	0	0	1	0	0	0	0	0
RF02249::exon	misc_RNA	0	0	0	0	0	0	0	0	0	0	0	0	0	1	0	0	0	0	0	0	0	0	0	0	0	0	0	0	0	0	0	0	0	0	0	0	0	0	0	0	1	1	0	0	0	0	0	0	0	0
RN7SKP115::exon	misc_RNA	0	1	0	0	0	1	1	0	0	0	0	0	0	0	1	1	1	0	0	0	0	0	0	2	0	0	0	0	0	0	0	1	0	0	0	0	0	1	0	0	1	0	0	0	0	0	0	0	0	0
RN7SKP123::exon	misc_RNA	0	0	0	0	0	0	0	0	0	0	0	0	0	0	0	0	0	0	0	0	0	0	0	0	0	0	0	0	0	0	0	0	0	0	0	0	0	0	0	0	1	0	0	0	0	0	0	0	0	0
RN7SKP150::exon	misc_RNA	0	0	0	0	0	0	0	1	0	0	0	0	0	0	0	0	0	0	0	0	0	0	0	0	0	0	0	0	0	0	0	0	0	0	0	0	0	0	0	0	1	0	0	0	0	0	0	0	0	0
RN7SKP172::exon	misc_RNA	0	0	0	0	0	0	0	1	0	0	0	0	0	0	1	0	0	0	0	0	0	0	0	0	0	0	0	0	0	0	1	0	0	0	0	0	1	0	0	0	1	0	0	0	0	0	0	0	0	0
RN7SKP65::exon	misc_RNA	0	0	0	0	0	0	2	1	1	0	0	0	0	0	0	0	0	0	0	2	1	2	0	2	2	1	0	0	3	0	5	0	0	1	0	0	1	1	0	0	1	0	0	0	0	0	0	0	0	0
RN7SKP91::exon	misc_RNA	0	1	0	0	1	1	1	1	1	0	0	0	0	1	1	2	0	0	0	1	0	0	0	0	0	0	0	0	2	0	2	0	0	1	0	0	1	0	0	0	1	0	0	0	0	0	0	0	0	0
RN7SKP99::exon	misc_RNA	0	0	0	0	0	0	0	0	0	0	0	0	0	0	0	0	0	0	0	0	0	0	0	0	0	0	0	0	0	0	0	0	0	0	0	0	0	0	0	0	1	0	0	0	0	0	0	0	0	0
RN7SL151P::exon	misc_RNA	0	0	0	0	0	0	0	0	0	0	0	0	0	0	0	0	0	0	0	0	0	0	0	0	0	0	0	0	0	0	0	1	0	1	0	0	0	0	0	0	1	1	0	0	0	0	0	0	0	0
RN7SL192P::exon	misc_RNA	0	3	0	1	0	1	0	0	1	0	0	0	1	0	1	2	0	0	0	0	0	0	0	0	0	0	0	0	0	0	0	0	0	0	0	0	0	0	0	0	1	0	0	0	0	0	0	0	0	0
RN7SL233P::exon	misc_RNA	0	0	0	0	0	0	0	0	1	0	0	0	0	1	0	0	0	0	0	0	1	0	0	0	0	0	0	0	0	0	0	0	0	0	0	0	0	0	0	0	1	0	0	0	0	0	0	0	0	0
RN7SL23P::exon	misc_RNA	0	1	0	1	0	0	0	0	0	0	0	0	0	0	0	1	0	0	0	0	0	0	0	0	0	0	0	0	0	0	0	0	0	0	0	0	0	0	0	0	1	0	0	0	0	0	0	0	0	0
RN7SL589P::exon	misc_RNA	0	0	0	0	0	0	0	0	0	0	0	0	0	0	0	0	0	0	0	0	0	0	0	0	0	0	0	0	0	0	0	0	0	0	0	0	0	0	0	0	1	0	0	0	0	0	0	0	0	0
RN7SL650P::exon	misc_RNA	0	0	0	0	0	0	0	0	0	0	0	0	0	1	1	0	0	0	1	0	0	0	0	0	0	0	0	0	0	1	0	0	0	1	0	1	0	0	0	0	1	0	0	0	0	0	0	0	0	0
RN7SL688P::exon	misc_RNA	0	0	0	0	1	0	0	0	0	0	0	0	0	0	0	0	0	0	1	0	0	0	0	0	0	0	0	0	0	0	0	0	0	0	0	0	0	0	0	0	1	0	0	0	0	0	0	0	0	0
RN7SL691P::exon	misc_RNA	0	0	0	1	0	0	0	0	0	0	0	0	0	0	0	0	0	0	0	0	0	0	0	0	0	0	0	0	0	0	0	0	0	0	0	0	0	0	0	0	1	0	0	0	0	0	0	0	0	0
RN7SL77P::exon	misc_RNA	0	0	0	0	0	0	0	0	0	0	0	0	0	0	1	0	0	0	0	0	0	0	0	0	0	0	0	0	0	0	0	0	0	0	0	0	0	0	0	0	1	0	0	0	0	0	0	0	0	0
RNY1P12::exon	misc_RNA	0	0	0	0	0	0	0	0	0	0	0	0	0	0	0	0	0	0	1	0	0	0	0	0	0	0	0	0	0	0	0	0	0	0	0	0	0	0	0	0	1	0	0	0	0	0	0	0	0	0
RNY4P18::exon	misc_RNA	0	0	0	0	0	0	0	0	0	0	0	0	0	0	0	0	0	0	0	0	0	0	0	2	1	0	0	0	0	0	0	0	0	0	0	0	0	1	0	0	1	0	0	0	0	0	0	0	0	0
RNY4P27::exon	misc_RNA	0	0	0	0	0	0	0	0	0	0	0	0	0	0	0	0	0	0	0	0	0	0	0	0	0	0	0	0	0	0	0	0	0	0	0	0	0	0	0	0	1	0	0	0	0	0	0	0	0	0
RN7SKP139::exon	misc_RNA	0	0	0	0	0	0	0	0	0	0	0	0	0	2	0	2	0	0	0	0	0	0	0	0	0	0	0	0	0	0	0	0	0	0	0	0	1	0	0	0	0	0	0	0	0	1	1	0	0	0
RN7SL827P::exon	misc_RNA	0	0	0	0	0	0	0	0	0	0	0	0	0	0	0	0	0	0	0	0	0	0	0	0	0	0	0	0	0	0	0	0	0	0	0	0	0	0	0	0	0	0	0	0	0	0	1	0	0	0
RN7SKP144::exon	misc_RNA	0	0	0	0	0	0	1	0	0	0	0	0	0	0	1	0	0	0	0	0	0	0	0	1	1	1	0	0	1	0	1	0	0	1	0	0	0	0	0	0	0	0	0	0	2	1	0	0	0	0
RF01909::exon	misc_RNA	0	0	0	0	0	0	0	0	0	0	0	0	0	0	1	0	0	0	0	0	0	0	0	0	0	0	0	0	0	0	0	0	0	0	0	0	0	0	0	0	0	0	0	0	1	0	0	0	0	0
RN7SKP121::exon	misc_RNA	0	0	0	0	0	0	0	0	0	0	0	0	0	0	0	0	0	0	0	0	0	0	0	0	1	0	0	0	0	0	0	0	0	0	0	0	0	0	0	0	0	0	0	0	1	0	0	0	0	0
RN7SKP1::exon	misc_RNA	0	0	0	0	0	0	1	0	0	0	0	0	0	0	0	0	0	0	0	0	0	0	0	0	0	0	0	0	0	1	0	0	0	0	0	0	0	0	0	0	0	0	0	0	1	0	0	0	0	0
RN7SKP217::exon	misc_RNA	0	0	0	0	0	0	1	1	0	0	0	0	0	0	0	0	0	0	0	0	0	0	0	0	0	0	0	0	0	0	0	0	0	0	0	0	0	0	0	0	0	0	0	0	1	0	0	0	0	0
RN7SKP227::exon	misc_RNA	0	0	0	0	0	1	0	0	1	0	0	0	0	2	1	1	1	0	0	1	0	0	0	0	0	0	0	0	1	0	0	0	0	0	0	0	0	0	0	0	0	0	0	0	1	0	0	0	0	0
RN7SKP237::exon	misc_RNA	0	0	0	0	0	0	0	1	0	0	0	0	0	0	0	0	0	0	0	0	0	0	0	0	0	1	0	0	1	0	0	0	0	1	0	0	0	1	0	0	0	0	0	0	1	0	0	0	0	0
RN7SKP269::exon	misc_RNA	0	1	1	0	0	0	0	0	1	0	0	0	0	1	1	0	0	0	3	0	0	0	0	0	0	0	0	0	0	0	0	0	0	1	0	0	0	0	0	0	0	0	0	1	1	0	0	0	0	0
RN7SKP280::exon	misc_RNA	0	1	0	0	0	0	0	0	0	0	0	0	0	0	0	0	0	0	0	0	0	0	0	0	0	0	0	0	0	0	0	0	0	0	0	0	0	1	0	0	0	0	0	0	1	0	0	0	0	0
RN7SKP4::exon	misc_RNA	0	0	0	0	0	0	0	0	0	0	0	0	1	1	3	0	0	0	0	0	0	0	0	0	0	0	0	0	0	0	0	0	0	0	0	0	0	0	0	0	0	0	1	0	1	0	0	0	0	0
RN7SKP72::exon	misc_RNA	0	0	0	0	0	0	0	0	0	0	0	0	0	0	0	0	0	0	0	0	0	0	0	1	0	0	0	0	0	0	2	0	0	0	0	0	0	0	0	0	0	0	1	0	1	0	0	0	0	0
RN7SKP74::exon	misc_RNA	0	0	0	0	1	0	0	0	0	0	0	0	0	0	0	0	0	0	0	1	0	0	0	0	0	0	0	0	0	0	0	0	0	1	0	0	0	2	0	0	0	0	0	0	1	0	0	0	0	0
RN7SKP85::exon	misc_RNA	0	0	0	0	0	0	1	0	0	0	0	0	0	0	0	0	0	0	0	0	0	0	0	0	0	0	0	0	0	0	0	0	0	0	0	0	0	0	0	0	0	0	0	0	1	0	0	0	0	0
RN7SL160P::exon	misc_RNA	0	0	0	0	0	0	0	0	0	0	0	0	0	0	0	0	0	0	0	0	0	0	0	0	0	0	0	0	0	0	0	0	0	0	0	0	0	0	0	0	0	0	0	0	1	0	0	0	0	0
AC018816.2::exon	misc_RNA	0	0	1	0	0	0	0	0	0	0	0	0	0	0	0	1	0	0	0	0	0	0	0	0	0	0	0	0	0	0	0	0	0	0	0	0	0	0	0	0	0	0	0	0	0	0	0	0	0	0
RF00006::exon	misc_RNA	0	0	0	0	0	0	0	0	0	0	0	0	0	0	0	0	0	0	0	0	0	0	0	0	0	0	0	0	0	1	0	0	0	0	0	0	0	0	0	0	0	0	0	0	0	0	0	0	0	0
RF00017::exon	misc_RNA	0	0	0	0	0	0	0	0	0	0	0	0	0	0	0	0	0	0	1	0	0	0	0	0	0	0	0	0	0	0	0	0	0	0	0	0	0	0	0	0	0	0	0	0	0	0	0	0	0	0
RF00019::exon	misc_RNA	0	0	0	0	0	0	0	0	0	0	0	0	0	0	0	0	0	1	0	0	0	0	0	0	0	0	0	0	0	0	0	0	0	0	0	0	0	0	0	0	0	0	0	0	0	0	0	0	0	0
RF01947::exon	misc_RNA	0	0	0	0	0	1	0	0	0	0	0	0	0	0	0	0	0	0	0	0	0	0	0	0	0	0	0	0	0	0	0	0	0	0	0	0	0	0	0	0	0	0	1	0	0	0	0	0	0	0
RF01950::exon	misc_RNA	0	0	0	0	0	0	0	0	0	0	0	0	0	0	0	1	0	0	0	0	0	0	0	0	0	0	0	0	0	0	0	0	0	0	0	0	0	0	0	0	0	0	0	0	0	0	0	0	0	0
RF01970::exon	misc_RNA	0	0	0	0	0	0	0	0	0	0	0	0	1	0	0	0	0	0	0	0	0	0	0	0	0	0	0	0	0	0	0	0	0	0	0	0	0	0	0	0	0	0	0	0	0	0	0	0	0	0
RF01986::exon	misc_RNA	0	0	0	1	0	0	0	0	0	0	0	0	0	0	1	0	0	0	0	0	0	0	0	0	0	0	0	0	0	0	0	0	0	0	0	0	0	0	0	0	0	0	0	0	0	0	0	0	0	0
RF01987::exon	misc_RNA	0	0	0	0	0	0	0	0	0	0	0	0	0	1	0	0	0	0	0	0	0	0	0	0	0	0	0	0	0	0	0	0	0	0	0	0	0	0	0	0	0	0	0	0	0	0	0	0	0	0
RF02041::exon	misc_RNA	0	0	0	0	0	0	0	0	0	0	0	0	0	1	0	0	0	0	0	0	0	0	0	0	0	0	0	0	0	0	0	0	0	0	0	0	0	0	0	0	0	0	0	1	0	0	0	0	0	0
RF02042::exon	misc_RNA	0	0	0	0	0	0	0	0	0	0	0	0	0	1	0	1	0	0	0	0	0	0	0	0	0	0	0	0	0	0	0	0	0	0	0	0	0	0	0	0	0	0	0	0	0	0	0	0	0	0
RF02102::exon	misc_RNA	0	0	1	0	0	0	0	0	0	0	0	0	0	0	0	0	0	0	1	0	0	0	0	0	0	0	0	0	0	0	0	0	0	0	0	0	0	0	0	0	0	0	0	0	0	0	0	0	0	0
RF02108::exon	misc_RNA	0	0	0	1	0	0	0	0	0	0	0	0	0	0	0	0	0	0	0	0	0	0	0	0	0	0	0	0	0	0	0	0	0	0	0	0	0	0	0	0	0	0	0	0	0	0	0	0	0	0
RF02114::exon	misc_RNA	0	1	0	0	0	0	0	0	0	0	0	0	0	0	0	0	0	0	0	0	0	0	0	0	0	0	0	0	0	0	0	0	0	0	0	0	0	0	0	0	0	0	0	0	0	0	0	0	0	0
RF02116::exon	misc_RNA	0	0	0	0	0	0	0	0	0	0	1	0	0	0	0	0	1	0	0	0	0	0	0	0	0	0	0	0	0	0	0	0	0	0	0	0	0	0	0	0	0	0	0	0	0	0	0	0	0	0
RF02128::exon	misc_RNA	0	0	0	0	0	0	0	1	0	0	0	0	0	0	0	0	0	0	0	0	0	0	0	0	0	0	0	0	0	0	0	0	0	0	0	0	0	0	0	0	0	0	0	0	0	0	0	0	0	0
RF02141::exon	misc_RNA	0	0	0	0	0	0	0	0	0	0	0	0	0	1	0	1	0	0	0	0	0	0	0	0	0	0	0	0	0	0	0	0	0	0	0	0	0	0	0	0	0	0	0	0	0	0	0	0	0	0
RF02143::exon	misc_RNA	0	0	0	0	0	0	0	0	0	0	0	0	0	0	0	0	0	0	0	0	0	0	0	0	0	0	0	0	0	1	0	0	0	0	0	0	0	0	0	0	0	0	0	0	0	0	0	0	0	0
RF02146::exon	misc_RNA	0	0	0	0	0	0	0	0	0	0	0	0	0	0	0	0	0	0	0	0	0	0	0	0	0	0	0	0	0	0	0	0	0	0	0	0	0	0	0	0	0	0	1	0	0	0	0	0	0	0
RF02156::exon	misc_RNA	0	0	0	1	1	0	0	0	1	0	0	0	0	0	0	0	0	0	0	0	0	0	0	0	0	0	0	0	0	0	0	0	0	1	0	0	0	1	0	0	0	0	0	0	0	0	0	0	0	0
RF02175::exon	misc_RNA	0	0	0	0	0	0	0	0	0	0	1	0	0	0	0	1	0	0	0	0	0	0	0	0	0	0	0	0	0	0	0	0	0	0	0	0	0	0	0	0	0	0	0	0	0	0	0	0	0	0
RF02176::exon	misc_RNA	0	0	0	0	0	0	0	0	1	0	1	0	1	2	1	0	0	1	2	0	0	0	0	0	0	0	0	0	0	0	0	0	0	0	0	0	0	0	0	0	0	0	0	0	0	0	0	0	0	0
RF02180::exon	misc_RNA	0	0	0	0	0	0	0	0	0	0	0	0	0	0	0	0	1	0	0	0	0	0	0	0	0	0	0	0	0	0	0	0	0	0	0	0	0	0	0	0	0	0	0	0	0	0	0	0	0	0
RF02185::exon	misc_RNA	0	0	0	0	0	0	0	0	0	0	0	0	0	0	0	1	0	0	0	0	0	0	0	0	0	0	0	0	0	0	0	0	0	0	0	0	0	0	0	0	0	0	0	0	0	0	0	0	0	0
RF02204::exon	misc_RNA	0	0	0	0	0	0	0	0	0	0	0	0	0	1	0	1	0	0	0	0	0	0	0	0	0	0	0	0	0	0	0	0	0	0	0	0	0	0	0	0	0	0	0	0	0	0	0	0	0	0
RF02208::exon	misc_RNA	0	0	0	0	0	0	0	0	0	0	0	0	0	0	0	0	0	0	0	0	0	0	0	0	0	0	0	0	0	0	0	0	0	0	0	0	0	0	0	0	0	0	0	0	0	0	0	0	0	0
RF02247::exon	misc_RNA	0	0	0	0	0	0	0	0	0	0	0	0	0	0	0	1	0	0	0	0	0	0	0	0	0	0	0	0	0	0	0	0	0	0	0	0	0	0	0	0	0	0	0	0	0	0	0	0	0	0
RF02250::exon	misc_RNA	0	0	0	0	0	0	0	0	0	0	0	0	0	0	0	1	0	0	0	0	0	0	0	0	0	0	0	0	0	0	0	0	0	0	0	0	0	0	0	0	0	0	0	0	0	0	0	0	0	0
RN7SKP103::exon	misc_RNA	0	0	0	0	0	0	0	0	0	0	0	0	0	0	0	1	1	0	0	0	0	1	0	0	0	0	0	0	0	2	0	0	0	0	0	0	1	0	0	0	0	0	0	0	0	0	0	0	0	0
RN7SKP108::exon	misc_RNA	0	0	0	0	0	0	1	0	0	0	0	0	0	0	1	0	0	1	0	0	0	0	0	0	0	1	0	0	0	0	0	0	0	0	0	0	0	0	0	0	0	0	0	0	0	0	0	0	0	0
RN7SKP10::exon	misc_RNA	0	0	0	0	0	0	0	0	0	0	0	0	0	0	0	1	0	0	2	0	0	0	0	0	0	0	0	0	0	0	0	0	0	0	0	0	2	1	0	0	0	0	0	0	0	0	0	0	0	0
RN7SKP112::exon	misc_RNA	0	0	0	0	0	0	1	0	0	0	0	0	0	0	0	1	0	0	1	0	0	0	0	0	0	0	0	0	0	0	0	0	0	1	0	0	0	0	0	0	0	0	0	0	0	0	0	0	0	0
RN7SKP113::exon	misc_RNA	0	0	0	0	0	0	1	0	0	0	0	0	0	0	0	0	0	0	0	0	0	0	0	0	0	0	0	0	0	0	1	0	0	0	0	0	0	0	0	0	0	0	0	0	0	0	0	0	0	0
RN7SKP114::exon	misc_RNA	0	0	0	0	0	0	1	0	1	0	0	0	0	0	0	0	0	0	0	0	0	0	0	0	0	0	0	0	0	0	0	0	0	0	0	0	0	0	0	0	0	0	0	0	0	0	0	0	0	0
RN7SKP117::exon	misc_RNA	0	0	0	0	0	1	0	1	0	0	0	0	0	0	0	0	0	0	0	0	0	0	0	0	0	0	0	0	0	0	0	0	0	0	0	0	0	0	0	0	0	0	0	1	0	0	0	0	0	0
RN7SKP118::exon	misc_RNA	0	1	0	0	2	3	0	1	1	0	0	0	0	1	3	1	4	1	3	1	1	3	0	5	1	5	0	0	5	4	4	3	0	4	0	0	3	6	0	0	0	0	0	0	0	0	0	0	0	0
RN7SKP119::exon	misc_RNA	0	0	0	0	0	0	0	0	0	0	0	0	0	0	0	0	0	0	0	1	0	0	0	0	0	1	0	0	1	0	2	0	0	1	0	0	0	0	0	0	0	0	0	0	0	0	0	0	0	0
RN7SKP120::exon	misc_RNA	0	0	0	0	0	2	0	0	1	0	0	0	0	0	0	0	0	0	0	0	0	0	0	0	0	0	0	0	0	1	0	0	0	0	0	0	0	0	0	0	0	0	0	0	0	0	0	0	0	0
RN7SKP125::exon	misc_RNA	0	0	0	0	0	0	0	0	0	0	0	0	0	0	0	2	0	0	0	0	0	0	0	0	0	0	0	0	0	0	0	0	0	0	0	0	0	0	0	0	0	0	0	0	0	0	0	0	0	0
RN7SKP126::exon	misc_RNA	0	0	0	0	0	0	0	0	0	0	0	0	0	0	0	0	1	0	0	0	0	0	0	0	0	0	0	0	0	0	0	0	0	0	0	0	0	0	0	0	0	0	0	0	0	0	0	0	0	0
RN7SKP127::exon	misc_RNA	0	0	0	0	0	0	0	0	0	0	0	0	0	0	0	0	0	0	0	0	0	0	0	0	0	0	0	0	0	0	1	0	0	1	0	0	0	0	0	0	0	0	0	0	0	0	0	0	0	0
RN7SKP128::exon	misc_RNA	0	0	0	0	0	0	0	0	0	0	0	0	0	0	0	0	0	0	0	0	0	0	0	0	0	0	0	0	0	0	0	0	0	0	0	0	0	0	0	0	0	0	0	0	0	0	0	0	0	0
RN7SKP129::exon	misc_RNA	0	0	0	0	0	0	0	0	0	0	0	0	0	0	0	0	0	0	0	0	0	0	0	0	0	0	0	0	0	0	0	0	0	0	0	0	0	0	0	0	0	0	0	0	0	1	0	0	0	0
RN7SKP130::exon	misc_RNA	0	0	0	0	1	0	0	0	0	0	0	0	0	3	0	0	0	0	0	0	1	1	0	1	1	1	0	0	1	0	1	0	0	0	0	0	0	2	0	0	0	0	0	0	0	0	0	0	0	0
RN7SKP133::exon	misc_RNA	0	1	0	0	0	0	2	0	0	0	0	0	0	0	0	0	0	0	0	0	0	0	0	1	0	0	0	0	1	1	0	0	0	0	0	0	0	0	0	0	0	0	0	0	0	0	0	0	0	0
RN7SKP137::exon	misc_RNA	0	0	0	0	0	0	1	1	0	0	0	0	0	1	0	1	0	0	0	0	0	1	0	1	0	0	0	0	0	0	0	0	0	0	0	0	0	0	0	0	0	1	0	0	0	0	0	0	0	0
RN7SKP140::exon	misc_RNA	0	0	0	0	0	0	0	0	0	0	1	0	0	0	0	0	0	0	0	0	0	0	0	0	0	0	0	0	0	0	0	0	0	0	0	0	0	0	0	0	0	0	0	0	0	0	0	0	0	0
RN7SKP142::exon	misc_RNA	0	0	0	0	1	1	0	0	0	0	0	0	0	0	0	0	0	0	0	1	0	1	0	1	1	0	0	0	0	0	0	1	0	1	0	0	1	0	0	0	0	0	2	0	0	0	0	0	0	0
RN7SKP143::exon	misc_RNA	0	0	0	0	0	1	0	0	0	0	0	0	0	0	0	0	0	0	0	0	0	0	0	0	0	0	0	0	0	0	0	0	0	0	0	0	0	0	0	0	0	0	0	0	0	0	0	0	0	0
RN7SKP147::exon	misc_RNA	0	0	0	0	0	0	0	0	0	0	0	0	0	0	0	0	0	0	0	0	0	0	0	0	0	0	0	0	0	1	0	0	0	0	0	0	0	0	0	0	0	0	0	0	0	0	0	0	0	0
RN7SKP148::exon	misc_RNA	0	0	0	0	0	0	0	0	0	0	0	0	0	0	0	0	0	0	0	0	0	0	0	0	0	1	0	0	0	0	0	0	0	0	0	0	0	0	0	0	0	0	0	0	0	0	0	0	0	0
RN7SKP151::exon	misc_RNA	0	0	0	0	0	0	0	0	0	0	0	0	0	0	0	0	0	0	1	0	0	0	0	0	0	0	0	0	0	0	0	0	0	0	0	0	0	0	0	0	0	0	0	0	0	0	0	0	0	0
RN7SKP152::exon	misc_RNA	0	0	0	0	0	0	0	0	0	0	0	0	0	0	0	0	0	0	0	0	0	0	0	0	0	0	0	0	0	0	0	0	0	0	0	0	0	0	0	0	0	0	0	1	0	0	0	0	0	0
RN7SKP156::exon	misc_RNA	0	0	0	0	0	0	0	0	0	0	0	0	0	0	0	0	0	0	0	0	0	0	0	0	0	0	0	0	1	0	0	0	0	0	0	0	0	0	0	0	0	0	0	0	0	0	0	0	0	0
RN7SKP159::exon	misc_RNA	0	0	0	0	0	0	0	0	0	0	0	0	0	0	0	0	0	0	0	0	0	0	0	0	0	0	0	0	0	0	0	0	1	0	0	0	0	0	0	0	0	0	0	0	0	0	0	0	0	0
RN7SKP160::exon	misc_RNA	0	0	0	0	0	1	0	0	0	0	0	0	0	1	0	0	0	0	0	0	0	0	0	0	0	2	0	0	2	0	1	0	0	0	0	0	1	3	0	0	0	0	0	0	0	0	0	0	0	0
RN7SKP162::exon	misc_RNA	0	0	0	0	0	1	0	0	0	0	0	0	0	0	0	0	0	0	0	0	0	0	0	1	1	1	0	0	0	0	0	0	0	0	0	0	0	0	0	0	0	0	0	0	0	0	0	0	0	0
RN7SKP165::exon	misc_RNA	0	0	0	0	1	0	0	0	0	0	0	0	0	0	0	0	0	0	1	0	0	0	0	1	0	0	0	0	0	0	1	0	0	0	0	0	0	0	0	0	0	0	0	0	0	0	0	0	0	0
RN7SKP166::exon	misc_RNA	0	0	0	0	1	0	0	1	0	0	0	0	0	1	0	0	0	0	0	0	0	0	0	0	0	0	0	0	1	0	0	0	0	0	0	0	0	0	0	0	0	0	0	0	0	0	0	0	0	0
RN7SKP168::exon	misc_RNA	0	0	0	0	0	0	1	0	1	0	0	0	0	1	0	0	0	0	0	0	0	0	0	0	0	0	0	0	2	0	0	0	0	0	0	0	0	0	0	0	0	0	1	0	0	0	0	0	0	0
RN7SKP16::exon	misc_RNA	0	1	0	0	0	0	1	1	0	0	0	0	0	1	4	0	2	0	1	0	0	0	0	0	0	0	0	0	0	0	1	0	0	0	0	0	0	0	0	0	0	0	0	0	0	0	0	0	0	0
RN7SKP173::exon	misc_RNA	0	1	0	0	1	0	0	0	0	0	0	0	0	1	0	1	0	1	0	1	0	0	0	0	1	1	0	0	0	0	1	0	0	0	0	0	0	1	0	0	0	0	0	0	0	0	0	0	0	0
RN7SKP177::exon	misc_RNA	0	0	0	0	1	0	0	0	0	0	0	0	0	0	0	1	0	0	0	0	0	0	0	0	0	0	0	0	0	0	0	0	0	0	0	0	0	0	0	0	0	0	0	0	0	0	0	0	0	0
RN7SKP178::exon	misc_RNA	0	0	0	0	2	3	0	0	0	0	0	0	0	0	0	1	0	0	0	0	1	0	0	0	1	1	0	0	1	1	1	0	0	0	0	0	1	0	0	0	0	0	0	0	0	0	0	0	0	0
RN7SKP17::exon	misc_RNA	0	0	0	0	0	0	0	0	0	0	0	0	0	0	0	0	0	0	0	0	0	0	0	1	0	0	0	0	0	0	0	0	0	0	0	0	0	0	0	0	0	0	0	0	0	0	0	0	0	0
RN7SKP182::exon	misc_RNA	0	0	0	0	0	0	0	0	0	0	0	0	0	0	1	1	0	0	0	0	0	0	0	0	0	0	0	0	0	0	0	0	0	0	0	0	0	0	0	0	0	0	0	0	0	0	0	0	0	0
RN7SKP184::exon	misc_RNA	0	1	0	0	0	1	0	0	0	1	0	0	0	1	0	1	0	0	0	0	0	2	0	0	1	0	0	0	1	0	0	0	0	0	0	0	0	0	0	0	0	0	0	0	0	0	0	0	0	0
RN7SKP186::exon	misc_RNA	0	0	0	0	0	0	0	0	0	0	0	0	0	0	0	1	0	0	0	1	0	1	0	0	1	0	0	0	1	1	0	0	0	1	0	0	0	0	0	0	0	0	0	0	0	0	0	0	0	0
RN7SKP188::exon	misc_RNA	0	0	0	0	0	0	0	0	0	0	0	0	0	0	0	0	0	0	1	0	0	0	0	0	0	0	0	0	0	0	0	0	0	0	0	0	0	0	0	0	0	0	1	0	0	0	0	0	0	0
RN7SKP18::exon	misc_RNA	0	0	0	0	0	0	0	0	0	0	0	0	0	0	0	0	0	0	0	0	0	0	0	0	0	1	0	0	0	0	0	0	0	0	0	0	0	0	0	0	0	0	0	0	0	0	0	0	0	0
RN7SKP191::exon	misc_RNA	0	0	0	0	0	0	0	0	0	0	0	0	0	1	0	0	0	0	0	0	1	0	0	0	0	0	0	0	2	0	1	0	0	0	0	0	1	0	0	0	0	0	0	0	0	0	0	0	0	0
RN7SKP192::exon	misc_RNA	0	0	0	0	0	0	1	0	0	0	0	0	0	0	0	0	0	0	0	0	0	0	0	0	0	0	0	0	0	0	0	0	0	0	0	0	0	0	0	0	0	0	0	0	0	0	0	0	0	0
RN7SKP193::exon	misc_RNA	0	0	0	0	0	0	0	0	0	0	0	0	0	1	0	1	0	0	0	0	0	0	0	0	0	0	0	0	0	0	0	0	0	0	0	0	0	1	0	0	0	0	0	0	0	0	0	0	0	0
RN7SKP200::exon	misc_RNA	0	1	0	0	0	0	0	1	0	0	0	0	0	0	0	0	0	0	0	0	1	0	0	0	0	0	0	0	0	0	2	0	0	0	0	0	0	1	0	0	0	0	0	0	0	0	0	0	0	0
RN7SKP202::exon	misc_RNA	0	0	0	0	0	1	0	0	0	0	0	0	0	0	0	0	0	0	0	0	0	0	0	0	0	0	0	0	0	0	0	0	0	0	0	0	0	0	0	0	0	0	0	0	0	0	0	0	0	0
RN7SKP204::exon	misc_RNA	0	0	0	0	0	0	0	0	0	0	0	0	0	0	0	0	0	0	0	0	0	0	0	0	0	2	0	0	0	0	2	1	0	0	0	0	2	0	0	0	0	0	0	0	0	0	0	0	0	0
RN7SKP205::exon	misc_RNA	0	0	0	0	0	0	0	0	0	0	0	0	0	0	0	0	0	0	0	0	0	0	0	1	0	0	0	0	0	0	0	0	0	0	0	0	0	0	0	0	0	0	0	0	0	0	0	0	0	0
RN7SKP209::exon	misc_RNA	0	0	0	0	0	0	0	0	0	0	0	0	0	0	0	0	1	0	0	0	0	0	0	0	0	0	0	0	0	0	0	0	0	0	0	0	0	0	0	0	0	0	0	0	0	0	0	0	0	0
RN7SKP211::exon	misc_RNA	0	1	0	0	0	0	0	0	0	0	0	0	0	0	1	1	0	0	0	1	1	0	0	0	0	0	0	0	1	1	2	1	0	0	0	0	1	1	0	0	0	0	0	0	0	0	0	0	0	0
RN7SKP218::exon	misc_RNA	0	0	0	0	0	0	0	0	0	0	0	0	0	0	1	0	0	0	0	0	0	0	0	0	0	0	0	0	0	0	0	0	0	0	0	0	0	0	0	0	0	0	0	0	0	0	0	0	0	0
RN7SKP219::exon	misc_RNA	0	0	0	0	0	0	0	0	0	0	0	0	0	0	0	0	1	0	0	0	0	0	0	0	0	0	0	0	0	0	0	0	0	0	0	0	0	0	0	0	0	0	0	0	0	0	0	0	0	0
RN7SKP222::exon	misc_RNA	0	0	0	0	0	0	1	0	0	0	0	0	0	0	0	0	0	0	0	0	0	0	0	0	0	0	0	0	0	0	0	0	0	0	0	0	0	0	0	0	0	0	0	0	0	0	0	0	0	0
RN7SKP224::exon	misc_RNA	0	0	0	0	0	0	0	0	4	1	0	0	0	0	0	0	0	0	0	0	0	0	0	0	1	0	0	0	0	0	0	0	0	0	0	0	0	0	0	0	0	0	0	0	0	0	0	0	0	0
RN7SKP225::exon	misc_RNA	0	0	0	0	0	0	0	0	0	0	0	0	0	0	0	0	1	0	0	0	0	0	0	0	0	0	0	0	0	0	0	0	0	0	0	0	0	0	0	0	0	0	0	0	0	0	0	0	0	0
RN7SKP226::exon	misc_RNA	0	0	0	0	0	0	0	0	0	0	0	0	0	0	0	0	0	0	1	0	0	0	0	0	0	0	0	0	0	0	0	0	0	0	0	0	0	0	0	0	0	0	0	0	0	0	0	0	0	0
RN7SKP22::exon	misc_RNA	0	1	0	0	0	1	1	0	0	0	0	0	0	1	4	7	1	0	0	1	0	0	0	2	0	1	0	0	0	0	2	0	0	0	0	0	0	0	0	0	0	0	0	0	0	1	0	0	0	0
RN7SKP231::exon	misc_RNA	0	0	0	0	0	0	0	0	0	0	0	0	0	0	0	0	0	0	1	0	0	0	0	0	0	0	0	0	0	0	1	0	0	0	0	0	0	0	0	0	0	0	0	0	0	0	0	0	0	0
RN7SKP234::exon	misc_RNA	0	0	0	0	0	0	0	0	0	0	0	0	0	0	1	2	0	0	1	0	0	0	0	0	0	0	0	0	0	1	0	0	0	0	0	0	0	0	0	0	0	0	0	0	0	0	0	0	0	0
RN7SKP235::exon	misc_RNA	0	0	0	0	0	1	0	0	0	0	0	0	0	0	0	0	0	0	0	0	1	1	0	0	0	0	0	0	1	0	0	0	0	0	0	0	0	0	0	0	0	0	0	0	0	0	0	0	0	0
RN7SKP236::exon	misc_RNA	0	0	0	0	0	0	1	0	0	0	0	0	0	0	0	1	0	0	1	0	0	0	0	1	1	0	0	0	0	0	0	0	0	1	0	0	0	0	0	0	0	0	0	0	0	0	0	0	0	0
RN7SKP238::exon	misc_RNA	0	0	0	0	0	0	0	0	0	0	0	0	0	0	0	0	0	0	0	0	0	0	0	0	0	0	0	0	0	0	0	0	0	0	0	0	0	0	0	0	0	1	0	0	0	0	0	0	0	0
RN7SKP239::exon	misc_RNA	0	0	0	0	0	0	0	0	1	0	0	0	0	0	0	1	0	0	0	0	0	1	0	0	0	0	0	0	0	0	0	0	0	0	0	0	0	0	0	0	0	0	0	0	0	0	0	0	0	0
RN7SKP240::exon	misc_RNA	0	0	0	0	0	0	0	0	0	0	0	0	0	0	0	0	0	0	0	1	0	0	0	0	0	0	0	0	0	0	0	0	0	0	0	0	0	0	0	0	0	0	0	0	0	0	0	0	0	0
RN7SKP243::exon	misc_RNA	0	0	1	0	0	0	0	0	0	0	0	0	0	0	0	0	0	0	0	0	0	1	0	0	0	0	0	0	0	0	0	0	0	0	0	0	0	1	0	0	0	0	0	0	0	0	0	0	0	0
RN7SKP246::exon	misc_RNA	0	0	0	0	0	0	1	0	0	0	0	0	0	0	1	0	0	0	1	1	0	0	0	0	1	0	0	0	0	1	0	0	0	0	0	0	0	0	0	0	0	0	0	0	0	0	0	0	0	0
RN7SKP247::exon	misc_RNA	0	0	0	0	0	1	1	0	1	0	0	0	0	0	0	0	0	0	1	0	0	0	0	2	0	0	0	0	0	0	1	1	0	0	0	0	0	0	0	0	0	0	0	0	0	0	0	0	0	0
RN7SKP250::exon	misc_RNA	0	0	0	0	0	0	0	0	0	0	0	0	0	0	0	0	0	0	0	0	0	0	0	0	0	0	0	0	0	0	0	0	0	0	0	0	2	1	0	0	0	0	0	0	0	0	0	0	0	0
RN7SKP254::exon	misc_RNA	0	0	0	0	0	0	0	0	0	0	0	0	0	1	0	0	0	0	0	0	0	0	0	0	0	0	0	0	0	0	0	0	0	0	0	0	0	0	0	0	0	0	0	0	0	0	0	0	0	0
RN7SKP261::exon	misc_RNA	0	0	0	0	0	0	1	0	0	0	0	0	0	0	0	0	0	0	0	0	0	0	0	0	0	0	0	0	0	0	0	0	0	0	0	0	0	0	0	0	0	0	0	0	0	0	0	0	0	0
RN7SKP262::exon	misc_RNA	0	0	0	0	0	0	0	0	0	0	0	0	0	0	0	0	0	0	0	0	0	0	0	0	0	0	0	0	0	1	0	0	0	0	0	0	0	0	0	0	0	0	0	0	0	0	0	0	0	0
RN7SKP263::exon	misc_RNA	0	0	0	0	0	0	0	0	0	0	0	0	0	0	3	2	0	0	0	0	0	0	0	0	0	0	0	0	0	0	0	0	0	1	0	0	0	0	0	0	0	0	0	0	0	0	0	0	0	0
RN7SKP264::exon	misc_RNA	0	0	0	0	0	0	0	0	0	0	0	0	0	0	0	0	0	0	0	0	0	0	0	0	0	0	0	0	0	0	0	0	0	0	0	0	0	0	0	0	0	0	0	0	0	0	0	0	0	0
RN7SKP26::exon	misc_RNA	0	0	0	0	0	0	0	0	0	0	0	0	0	0	0	1	0	0	0	0	0	1	0	0	0	0	0	0	0	0	0	0	0	0	0	0	0	0	0	0	0	0	1	0	0	0	0	0	0	0
RN7SKP273::exon	misc_RNA	0	0	0	0	0	0	0	0	2	0	0	0	0	3	7	5	0	0	0	0	0	0	0	0	0	0	0	0	0	0	0	0	0	0	0	0	0	0	0	0	0	0	0	0	0	0	0	0	0	0
RN7SKP275::exon	misc_RNA	0	0	0	0	0	0	0	0	0	0	0	0	0	0	0	0	0	0	0	0	0	1	0	0	0	0	0	0	1	0	0	0	0	0	0	0	0	0	0	0	0	0	0	0	0	0	0	0	0	0
RN7SKP276::exon	misc_RNA	0	0	0	0	0	0	0	0	0	0	0	0	0	0	0	0	0	0	0	1	0	0	0	0	0	0	0	0	0	0	0	0	0	0	0	0	0	0	0	0	0	0	0	0	0	0	0	0	0	0
RN7SKP278::exon	misc_RNA	0	0	0	0	0	0	0	0	0	0	0	0	0	0	0	0	0	0	1	0	0	2	0	0	0	0	0	0	0	0	0	0	0	0	0	0	0	0	0	0	0	0	0	0	0	0	0	0	0	0
RN7SKP279::exon	misc_RNA	0	0	0	0	0	0	0	0	0	0	0	0	1	0	0	0	0	0	0	0	0	0	0	0	0	0	0	0	0	0	0	0	0	0	0	0	0	0	0	0	0	0	0	0	0	0	0	0	0	0
RN7SKP281::exon	misc_RNA	0	0	0	0	0	0	0	1	0	0	0	0	0	0	0	0	1	0	1	0	0	0	0	0	0	0	0	0	0	0	0	0	0	0	0	0	0	0	0	0	0	0	1	0	0	1	0	0	0	0
RN7SKP284::exon	misc_RNA	0	0	0	0	0	0	0	0	0	0	0	0	0	0	0	0	0	0	0	0	0	1	0	0	0	0	0	0	0	0	1	0	0	0	0	0	0	1	0	0	0	0	0	0	0	0	0	0	0	0
RN7SKP285::exon	misc_RNA	0	0	0	0	0	0	0	0	0	0	0	0	0	1	0	0	0	0	0	0	0	0	0	0	0	0	0	0	0	0	0	0	0	0	0	0	0	0	0	0	0	0	0	0	0	0	0	0	0	0
RN7SKP286::exon	misc_RNA	0	0	0	0	0	0	0	0	0	0	0	0	0	0	0	1	0	0	0	0	0	0	0	0	0	0	0	0	0	0	0	0	0	0	0	0	0	0	0	0	0	0	0	0	0	0	0	0	0	0
RN7SKP288::exon	misc_RNA	0	0	0	0	0	0	1	0	0	0	0	0	0	0	0	0	0	0	1	0	0	0	0	0	0	0	0	0	0	0	0	0	0	0	0	0	0	0	0	0	0	0	0	0	0	0	0	0	0	0
RN7SKP28::exon	misc_RNA	0	0	0	0	0	0	0	0	0	0	0	0	0	0	1	0	0	0	0	0	0	0	0	0	0	0	0	0	0	0	0	0	0	0	0	0	0	0	0	0	0	0	0	0	0	0	0	0	0	0
RN7SKP293::exon	misc_RNA	0	0	1	0	0	1	0	0	0	0	0	0	0	0	0	0	0	0	0	0	0	0	0	0	0	0	0	0	0	0	0	0	0	0	0	0	0	0	0	0	0	0	0	0	0	0	0	0	0	0
RN7SKP294::exon	misc_RNA	0	1	0	0	0	0	0	0	0	0	0	0	0	0	0	0	0	0	0	0	0	0	0	0	0	0	0	0	0	0	0	0	0	0	0	0	0	0	0	0	0	0	0	0	0	0	0	0	0	0
RN7SKP296::exon	misc_RNA	0	0	0	0	0	0	0	0	0	0	0	0	0	1	0	0	0	0	0	0	0	0	0	0	0	0	0	0	0	0	0	0	0	0	0	0	0	0	0	0	0	0	0	0	0	0	0	0	0	0
RN7SKP29::exon	misc_RNA	0	0	0	0	0	0	0	0	0	0	0	0	1	0	0	0	0	0	0	0	0	0	0	0	0	0	0	0	0	0	0	0	0	0	0	0	0	0	0	0	0	0	0	0	0	0	0	0	0	0
RN7SKP32::exon	misc_RNA	0	0	0	0	0	1	0	0	0	0	0	0	0	0	0	0	0	0	0	0	0	0	0	0	0	0	0	0	0	0	0	0	0	0	0	0	0	0	0	0	0	0	0	0	0	0	0	0	0	0
RN7SKP35::exon	misc_RNA	0	0	0	0	0	0	0	0	0	0	0	0	0	0	1	0	0	0	0	0	0	0	0	0	0	0	0	0	0	0	0	0	0	0	0	0	0	0	0	0	0	0	0	0	0	0	0	0	0	0
RN7SKP36::exon	misc_RNA	0	0	0	0	0	0	0	0	0	0	0	0	0	1	0	0	0	0	0	0	0	0	0	0	1	0	0	0	0	0	0	1	0	0	0	0	1	0	0	0	0	0	0	0	0	0	0	0	0	0
RN7SKP37::exon	misc_RNA	0	0	0	0	0	0	1	0	7	0	0	0	0	0	2	2	0	0	0	0	0	0	0	1	0	0	0	0	0	1	0	0	0	0	0	0	0	0	0	0	0	0	0	1	0	0	0	0	0	0
RN7SKP38::exon	misc_RNA	0	0	0	0	0	0	0	0	2	0	0	0	0	0	0	0	0	1	0	0	0	0	0	0	0	0	0	0	0	0	0	0	0	0	0	0	0	0	0	0	0	0	0	0	0	0	0	0	0	0
RN7SKP42::exon	misc_RNA	0	1	0	0	0	0	0	0	0	0	0	0	0	0	1	0	0	0	0	0	0	0	0	0	0	0	0	0	0	0	0	0	0	0	0	0	0	0	0	0	0	0	0	0	0	0	0	0	0	0
RN7SKP47::exon	misc_RNA	0	0	0	0	0	0	0	0	0	0	0	0	0	0	0	0	0	0	0	0	0	0	0	1	0	0	0	0	0	0	0	0	0	0	0	0	1	0	0	0	0	0	0	0	0	0	0	0	0	0
RN7SKP48::exon	misc_RNA	0	0	0	0	0	0	0	0	1	0	0	0	0	0	1	0	0	0	1	0	0	0	0	0	0	0	0	0	1	2	2	1	0	0	0	0	2	1	0	0	0	0	0	0	0	0	0	0	0	0
RN7SKP55::exon	misc_RNA	0	1	0	0	0	0	0	1	0	0	1	0	0	0	0	0	0	1	0	0	1	0	0	0	1	1	0	0	1	0	0	0	0	0	0	0	0	1	0	0	0	0	0	0	0	0	0	0	0	0
RN7SKP58::exon	misc_RNA	0	0	0	0	0	0	0	0	0	0	0	0	0	0	0	0	0	0	0	0	0	0	0	0	0	0	0	0	0	0	1	0	0	0	0	0	0	0	0	0	0	0	0	0	0	0	0	0	0	0
RN7SKP61::exon	misc_RNA	0	0	0	0	0	0	0	1	0	0	0	0	0	0	0	0	0	0	0	0	0	0	0	0	0	0	0	0	1	1	0	0	0	0	0	0	0	0	0	0	0	0	0	0	0	0	0	0	0	0
RN7SKP68::exon	misc_RNA	0	0	0	0	0	0	0	0	0	0	1	0	0	0	0	1	0	0	0	0	0	0	0	0	1	0	0	0	0	0	0	0	0	0	0	0	0	0	0	0	0	0	0	0	0	0	0	0	0	0
RN7SKP69::exon	misc_RNA	0	0	0	0	0	0	0	0	0	0	0	0	0	0	0	0	0	0	0	0	0	0	0	0	0	0	0	0	0	0	0	0	0	0	0	0	0	0	0	0	0	0	0	0	0	0	0	0	0	0
RN7SKP6::exon	misc_RNA	0	0	1	0	0	0	0	0	0	0	0	0	0	1	0	0	0	0	0	0	0	0	0	0	0	0	0	0	0	0	0	0	0	0	0	0	0	0	0	0	0	0	0	0	0	0	0	0	0	0
RN7SKP70::exon	misc_RNA	0	0	0	1	3	5	0	0	0	0	0	0	0	0	0	0	0	0	0	0	1	0	0	0	0	0	0	0	0	1	0	0	0	0	0	0	0	1	0	0	0	0	0	0	0	0	0	0	0	0
RN7SKP75::exon	misc_RNA	0	0	0	0	0	0	0	0	0	0	0	0	0	0	0	0	0	1	0	0	0	0	0	0	0	0	0	0	0	0	0	0	0	0	0	0	0	0	0	0	0	0	0	0	0	0	0	0	0	0
RN7SKP76::exon	misc_RNA	0	0	0	0	0	0	0	0	0	0	0	0	0	0	0	0	0	0	0	1	0	0	0	1	0	0	0	0	0	1	0	0	0	0	0	0	0	0	0	0	0	0	0	0	0	0	0	0	0	0
RN7SKP78::exon	misc_RNA	0	1	0	1	0	0	1	0	0	0	0	0	0	0	1	0	0	0	0	0	0	0	0	0	0	0	0	0	0	0	0	0	0	0	0	0	1	0	0	0	0	0	1	0	0	1	0	0	0	0
RN7SKP86::exon	misc_RNA	0	0	0	0	0	0	0	0	0	0	0	0	0	0	0	0	0	0	0	0	0	1	0	0	0	0	0	0	0	0	0	0	0	0	0	0	0	0	0	0	0	0	0	1	0	0	0	0	0	0
RN7SKP87::exon	misc_RNA	0	2	0	0	0	0	0	0	0	0	0	0	0	1	0	0	0	0	1	0	0	0	0	0	0	0	0	0	0	0	0	0	0	1	0	0	0	0	0	0	0	0	0	0	0	0	0	0	0	0
RN7SKP89::exon	misc_RNA	0	0	0	0	0	0	0	0	0	0	0	0	0	0	0	1	0	0	0	0	0	1	0	0	0	1	0	0	0	0	0	0	0	0	0	0	1	0	0	0	0	0	0	0	0	0	0	0	0	0
RN7SKP90::exon	misc_RNA	0	0	0	0	1	0	1	1	1	0	0	0	0	0	1	2	0	0	0	4	1	4	0	4	0	1	0	0	6	2	5	1	1	0	0	0	3	3	0	0	0	0	0	0	0	0	0	0	0	0
RN7SKP93::exon	misc_RNA	0	1	0	0	0	0	0	0	0	0	0	0	0	0	0	0	0	0	0	0	0	0	0	0	0	1	0	0	1	0	0	0	0	0	0	0	0	0	0	0	0	0	0	0	0	0	0	0	0	0
RN7SKP94::exon	misc_RNA	0	0	0	0	0	2	0	0	0	0	0	0	0	0	0	0	0	0	0	0	0	0	0	0	0	0	0	0	0	0	1	0	0	0	0	0	0	1	0	0	0	0	0	0	0	0	0	0	0	0
RN7SKP95::exon	misc_RNA	0	0	0	0	0	0	0	0	0	0	0	0	0	2	1	0	0	0	0	0	0	0	0	0	0	0	0	0	1	0	0	0	0	0	0	0	0	0	0	0	0	0	0	1	0	0	0	0	0	0
RN7SKP96::exon	misc_RNA	0	0	0	1	0	0	0	0	0	0	0	0	0	0	0	0	0	0	0	0	0	0	0	0	0	0	0	0	0	0	0	0	0	0	0	0	0	0	0	0	0	0	0	0	0	0	0	0	0	0
RN7SKP97::exon	misc_RNA	0	0	1	0	0	1	1	0	0	0	0	0	0	0	0	0	0	0	0	0	0	0	0	0	0	0	0	0	0	0	0	0	0	1	0	0	0	0	0	0	0	1	0	0	0	0	0	0	0	0
RN7SKP98::exon	misc_RNA	0	0	0	0	0	0	0	0	0	0	0	0	0	0	0	1	0	0	0	2	0	1	0	0	0	0	0	0	0	2	0	0	0	1	0	0	1	0	0	0	0	0	0	0	0	0	0	0	0	0
RN7SL100P::exon	misc_RNA	0	0	0	0	0	0	0	0	0	0	0	0	0	0	0	0	0	0	0	0	0	0	0	0	0	0	0	0	0	1	0	0	0	0	0	0	0	0	0	0	0	0	0	0	0	0	0	0	0	0
RN7SL105P::exon	misc_RNA	0	0	0	0	0	0	0	0	0	0	0	0	0	0	1	0	0	0	0	0	0	0	0	0	0	0	0	0	0	0	0	0	0	0	0	0	0	0	0	0	0	0	0	0	0	0	0	0	0	0
RN7SL110P::exon	misc_RNA	0	0	1	0	0	0	0	0	0	0	0	0	0	0	0	0	0	0	0	0	0	0	0	0	0	0	0	0	0	0	0	0	0	0	0	0	0	0	0	0	0	0	0	0	0	0	0	0	0	0
RN7SL113P::exon	misc_RNA	0	0	0	0	0	0	0	0	0	0	0	0	0	0	0	1	0	0	0	0	0	0	0	0	0	0	0	0	0	0	0	0	0	0	0	1	0	1	0	0	0	0	0	0	0	0	0	0	0	0
RN7SL123P::exon	misc_RNA	0	0	0	0	0	0	0	0	0	0	0	0	0	0	0	0	0	0	0	0	0	0	0	0	0	0	0	0	0	0	0	0	0	0	0	0	0	1	0	0	0	0	0	0	0	0	0	0	0	0
RN7SL124P::exon	misc_RNA	0	0	0	0	0	1	0	0	0	0	0	0	0	0	0	0	0	0	0	0	0	0	0	0	0	0	0	0	0	0	0	0	0	0	0	0	0	0	0	0	0	0	0	0	0	0	0	0	0	0
RN7SL126P::exon	misc_RNA	0	0	0	0	0	0	0	0	0	0	0	0	0	0	0	0	0	0	0	0	0	0	0	1	0	0	0	0	0	0	0	0	0	0	0	0	0	0	0	0	0	0	0	0	0	0	0	0	0	0
RN7SL12P::exon	misc_RNA	0	0	0	2	0	0	0	0	0	0	0	0	0	0	0	0	0	0	0	0	0	0	0	0	0	0	0	0	0	0	0	0	0	0	0	0	1	0	0	0	0	0	0	0	0	0	0	0	0	0
RN7SL130P::exon	misc_RNA	0	0	0	0	1	1	0	0	0	0	0	0	0	0	0	0	0	0	0	0	0	0	0	0	0	0	0	0	0	0	0	0	0	0	0	0	0	1	0	0	0	0	0	0	0	0	0	0	0	0
RN7SL141P::exon	misc_RNA	0	0	0	0	0	0	0	0	0	0	0	0	0	1	0	0	0	0	0	0	0	0	0	0	0	0	0	0	0	0	0	0	0	0	0	0	0	0	0	0	0	0	0	0	0	0	0	0	0	0
RN7SL14P::exon	misc_RNA	0	0	0	0	0	0	0	0	0	0	0	0	0	0	0	0	0	0	0	0	0	1	0	0	0	0	0	0	0	0	0	0	0	0	0	0	0	0	0	0	0	0	0	0	0	0	0	0	0	0
RN7SL152P::exon	misc_RNA	0	0	0	0	0	0	0	0	0	0	1	0	0	0	0	0	0	0	0	0	0	0	0	0	0	0	0	0	0	0	0	0	0	0	0	0	0	0	0	0	0	0	0	0	0	0	0	0	0	0
RN7SL165P::exon	misc_RNA	0	0	0	1	0	0	0	0	0	0	0	0	0	0	0	0	0	0	0	0	0	0	0	0	0	0	0	0	0	0	0	0	0	0	0	0	0	0	0	0	0	0	0	0	0	0	0	0	0	0
RN7SL166P::exon	misc_RNA	0	0	0	0	0	0	0	0	0	0	0	0	0	0	0	1	0	0	3	0	0	0	0	0	0	0	0	0	0	0	0	0	0	0	0	0	0	0	0	0	0	0	0	0	0	0	0	0	0	0
RN7SL169P::exon	misc_RNA	0	0	0	0	0	0	0	0	0	0	0	0	0	0	0	0	0	0	0	1	0	0	0	0	0	0	0	0	0	0	0	0	0	0	0	0	0	0	0	0	0	0	0	0	0	0	0	0	0	0
RN7SL16P::exon	misc_RNA	0	0	0	2	0	0	0	0	0	0	0	0	0	0	1	0	1	0	0	0	0	0	0	0	0	0	0	0	0	0	0	0	0	0	0	0	0	0	0	0	0	0	0	0	0	0	0	0	0	0
RN7SL173P::exon	misc_RNA	0	0	0	0	0	0	0	0	0	0	0	0	0	0	0	0	0	0	0	0	0	0	0	0	1	0	0	0	0	0	0	0	0	0	0	0	0	0	0	0	0	0	0	0	0	0	0	0	0	0
RN7SL176P::exon	misc_RNA	0	0	0	0	0	0	0	0	0	0	0	0	0	1	0	0	0	0	0	0	0	0	0	0	0	0	0	0	0	0	0	0	0	0	0	0	0	0	0	0	0	0	0	0	0	0	0	0	0	0
RN7SL178P::exon	misc_RNA	0	0	0	0	0	0	0	1	0	0	0	0	0	0	0	0	0	0	0	0	0	0	0	0	0	0	0	0	0	0	0	0	0	0	0	0	0	0	0	0	0	0	0	0	0	0	0	0	0	0
RN7SL180P::exon	misc_RNA	0	0	0	0	1	0	0	1	0	0	0	0	0	0	0	0	0	0	0	0	0	0	0	0	0	0	0	0	0	0	0	0	0	0	0	0	0	0	0	0	0	0	0	0	0	0	0	0	0	0
RN7SL181P::exon	misc_RNA	0	0	0	0	0	0	0	0	0	0	0	0	0	0	0	0	0	0	0	0	0	0	0	0	0	0	0	0	0	0	1	0	1	0	0	0	0	0	0	0	0	0	0	0	0	0	0	0	0	0
RN7SL183P::exon	misc_RNA	0	0	0	0	0	0	0	0	0	0	0	0	0	1	0	0	0	0	0	0	0	0	0	0	0	0	0	0	0	0	0	0	0	0	0	0	0	0	0	0	0	0	0	0	0	0	0	0	0	0
RN7SL184P::exon	misc_RNA	0	0	0	0	0	0	0	0	0	0	0	0	0	0	0	0	0	0	0	0	0	0	0	0	0	1	0	0	0	0	0	0	0	0	0	0	0	0	0	0	0	0	0	0	0	0	0	0	0	0
RN7SL187P::exon	misc_RNA	0	0	0	0	0	0	0	0	0	0	1	0	0	0	0	0	1	0	0	0	0	0	0	0	0	0	0	0	0	0	0	0	0	0	0	0	0	0	0	0	0	0	0	0	0	0	0	0	0	0
RN7SL200P::exon	misc_RNA	0	0	0	0	0	0	0	0	1	0	0	0	0	0	1	0	0	0	3	0	0	0	0	0	0	0	0	0	0	0	0	0	0	0	0	0	0	0	0	0	0	0	0	0	0	0	0	0	0	0
RN7SL204P::exon	misc_RNA	0	0	0	0	1	0	0	0	0	0	0	0	0	0	2	0	0	0	0	0	0	0	0	0	0	0	0	0	0	0	0	0	0	0	0	0	0	0	0	0	0	0	0	0	0	0	0	0	0	0
RN7SL213P::exon	misc_RNA	0	0	0	0	0	0	0	0	0	0	0	0	0	0	0	0	0	0	1	0	0	0	0	0	0	0	0	0	0	0	0	0	0	1	0	0	0	0	0	0	0	0	0	0	0	0	0	0	0	0
RN7SL216P::exon	misc_RNA	0	0	0	0	0	0	0	1	0	0	0	0	0	0	0	0	0	0	0	0	0	0	0	0	0	0	0	0	0	0	0	0	0	0	0	0	0	0	0	0	0	0	0	0	0	0	0	0	0	0
RN7SL217P::exon	misc_RNA	0	0	0	0	0	0	0	0	0	0	0	0	0	1	0	0	0	0	0	0	0	0	0	0	0	0	0	0	0	0	0	0	0	0	0	0	0	0	0	0	0	0	0	0	0	0	0	0	0	0
RN7SL219P::exon	misc_RNA	0	0	0	0	0	1	0	0	0	0	0	0	0	0	0	0	0	0	0	0	0	0	0	0	0	0	0	0	0	0	0	0	0	0	0	0	0	0	0	0	0	0	0	0	0	0	0	0	0	0
RN7SL229P::exon	misc_RNA	0	0	0	0	0	0	0	0	0	0	0	0	0	0	0	1	0	0	0	0	0	0	0	0	0	0	0	0	0	0	0	0	0	0	0	0	0	0	0	0	0	0	0	0	0	0	0	0	0	0
RN7SL230P::exon	misc_RNA	0	0	0	0	0	0	0	0	0	1	0	0	0	0	0	0	0	0	0	0	0	0	0	0	0	0	0	0	0	0	0	0	0	1	0	0	0	0	0	0	0	0	0	0	0	0	0	0	0	0
RN7SL234P::exon	misc_RNA	0	0	0	0	0	0	0	0	0	0	0	0	0	1	0	0	0	0	0	0	0	0	0	0	0	0	0	0	0	0	0	0	0	0	0	0	0	0	0	0	0	0	0	0	0	0	0	0	0	0
RN7SL236P::exon	misc_RNA	0	0	0	0	0	0	0	0	0	0	0	0	0	0	0	0	0	0	1	0	0	0	0	0	0	0	0	0	0	1	0	0	0	0	0	0	0	0	0	0	0	0	0	0	0	0	0	0	0	0
RN7SL240P::exon	misc_RNA	0	0	0	0	0	0	0	0	0	0	0	0	0	0	0	0	0	0	0	0	0	0	0	1	0	0	0	0	0	0	0	0	0	0	0	0	0	0	0	0	0	0	0	0	0	0	0	0	0	0
RN7SL242P::exon	misc_RNA	0	0	0	2	0	0	0	0	0	0	0	0	0	0	0	0	0	0	1	0	0	0	0	0	0	0	0	0	0	2	0	0	0	0	0	0	0	0	0	0	0	0	0	0	0	0	0	0	0	0
RN7SL246P::exon	misc_RNA	0	0	0	0	0	0	0	0	0	0	0	0	0	1	0	1	0	0	0	0	0	1	0	0	0	0	0	0	0	0	0	0	0	0	0	0	0	0	0	0	0	0	0	0	0	0	0	0	0	0
RN7SL253P::exon	misc_RNA	0	0	0	0	0	0	0	0	0	0	0	0	0	0	0	0	0	0	0	0	0	0	0	0	0	0	0	0	0	0	0	0	0	0	0	1	0	0	0	0	0	0	0	0	0	0	0	0	0	0
RN7SL254P::exon	misc_RNA	0	0	0	0	0	0	0	0	0	0	0	0	0	2	2	0	0	0	0	0	0	0	0	0	0	0	0	0	0	0	0	0	0	0	0	0	0	0	0	0	0	0	0	0	0	0	0	0	0	0
RN7SL260P::exon	misc_RNA	0	0	0	0	0	0	0	0	0	0	0	0	0	0	0	0	0	0	0	0	0	0	0	0	1	0	0	0	0	0	0	0	0	0	0	0	0	0	0	0	0	0	0	0	0	0	0	0	0	0
RN7SL265P::exon	misc_RNA	0	0	1	0	0	0	0	0	0	0	0	0	0	0	0	0	0	0	0	0	0	0	0	0	0	0	0	0	0	0	0	0	0	0	0	0	0	0	0	0	0	0	0	0	0	0	0	0	0	0
RN7SL269P::exon	misc_RNA	0	0	0	0	0	0	0	0	0	0	0	0	0	0	0	0	0	0	0	0	0	0	0	0	0	0	0	0	0	0	0	0	0	1	0	0	0	0	0	0	0	0	0	0	0	0	0	0	0	0
RN7SL273P::exon	misc_RNA	0	0	0	1	0	0	0	0	0	0	0	0	0	0	0	0	0	0	0	0	0	0	0	0	0	0	0	0	0	1	0	0	0	0	0	0	0	0	0	0	0	0	0	0	0	0	0	0	0	0
RN7SL279P::exon	misc_RNA	0	0	0	0	0	0	0	0	0	0	0	0	0	0	1	0	0	0	0	0	0	0	0	0	0	0	0	0	0	0	0	0	0	0	0	0	0	0	0	0	0	0	0	0	0	0	0	0	0	0
RN7SL28P::exon	misc_RNA	0	0	0	0	0	0	0	0	0	0	0	0	0	0	0	0	0	0	0	0	0	0	0	0	0	0	0	0	0	0	0	0	0	0	0	0	0	1	0	0	0	0	0	0	0	0	0	0	0	0
RN7SL296P::exon	misc_RNA	0	0	0	0	0	0	0	0	0	0	0	0	0	0	0	0	1	0	0	0	0	0	0	0	0	0	0	0	0	0	0	0	0	0	0	0	0	0	0	0	0	0	0	0	0	0	0	0	0	0
RN7SL297P::exon	misc_RNA	0	0	0	0	0	0	0	0	0	0	0	0	0	1	0	1	0	0	0	0	0	0	0	0	0	0	0	0	0	0	0	0	0	0	0	0	0	0	0	0	0	0	0	0	0	0	0	0	0	0
RN7SL303P::exon	misc_RNA	0	0	0	0	0	0	0	0	0	0	0	0	0	0	0	0	0	0	0	0	0	0	0	0	0	0	0	0	1	0	0	0	0	0	0	0	0	0	0	0	0	0	0	0	0	0	0	0	0	0
RN7SL308P::exon	misc_RNA	0	0	0	0	0	0	0	0	0	0	0	0	0	0	0	3	0	0	0	0	0	0	0	0	0	0	0	0	0	0	0	0	0	0	0	0	0	0	0	0	0	1	0	0	0	0	0	0	0	0
RN7SL30P::exon	misc_RNA	0	0	0	0	0	0	0	0	0	0	0	0	0	1	0	0	0	0	0	0	0	0	0	0	0	0	0	0	0	0	0	0	0	0	0	0	0	0	0	0	0	0	0	0	0	0	0	0	0	0
RN7SL320P::exon	misc_RNA	0	0	0	0	0	0	0	0	0	0	0	0	0	0	0	0	0	1	0	0	0	0	0	0	0	0	0	0	0	0	0	0	0	0	0	0	0	0	0	0	0	0	0	0	0	0	0	0	0	0
RN7SL322P::exon	misc_RNA	0	0	0	0	0	0	0	0	0	0	0	0	0	0	1	0	0	0	0	0	0	0	0	0	0	0	0	0	0	0	0	0	0	0	0	0	0	0	0	0	0	0	0	0	0	0	0	0	0	0
RN7SL326P::exon	misc_RNA	0	0	0	0	0	0	0	0	0	0	0	0	0	0	0	0	0	0	0	0	0	0	0	0	0	1	0	0	0	0	0	0	0	0	0	0	0	0	0	0	0	0	0	0	0	0	0	0	0	0
RN7SL333P::exon	misc_RNA	0	0	0	0	0	0	0	0	0	0	0	0	0	0	1	0	1	0	1	0	0	0	0	0	0	0	0	0	0	0	0	0	0	0	0	0	0	0	0	0	0	0	0	0	0	0	0	0	0	0
RN7SL336P::exon	misc_RNA	0	0	0	0	0	0	0	0	0	0	0	0	0	0	0	0	0	1	0	0	0	0	0	0	0	0	0	0	0	0	0	0	0	0	0	0	0	0	0	0	0	0	0	0	0	0	0	0	0	0
RN7SL338P::exon	misc_RNA	0	0	0	0	0	1	0	0	0	0	0	0	0	0	0	0	0	0	0	0	0	1	0	1	0	0	0	0	0	0	0	0	0	0	0	0	0	0	0	0	0	0	0	0	0	0	0	0	0	0
RN7SL339P::exon	misc_RNA	0	0	0	0	0	0	0	0	0	0	0	0	0	0	1	0	0	0	0	0	0	0	0	0	0	0	0	0	0	0	0	0	0	0	0	0	0	0	0	0	0	0	0	0	0	0	0	0	0	0
RN7SL33P::exon	misc_RNA	0	0	0	0	0	0	0	0	0	0	0	0	0	0	0	0	0	0	0	0	0	0	0	0	0	0	0	0	0	0	0	0	1	0	0	0	0	0	0	0	0	0	0	0	0	0	0	0	0	0
RN7SL34P::exon	misc_RNA	0	0	0	0	0	0	1	0	0	0	0	0	0	0	0	0	0	0	0	0	0	0	0	0	0	0	0	0	0	0	0	0	0	0	0	0	0	0	0	0	0	0	0	0	0	0	0	0	0	0
RN7SL359P::exon	misc_RNA	0	1	0	0	0	0	1	0	0	0	0	0	0	0	0	1	0	0	0	0	0	0	0	0	0	0	0	0	0	0	0	0	0	0	0	0	0	0	0	0	0	0	0	0	0	0	0	0	0	0
RN7SL362P::exon	misc_RNA	0	0	0	0	0	0	0	0	0	0	0	0	0	0	0	0	0	0	1	0	0	0	0	0	0	0	0	0	0	0	0	0	0	1	0	0	0	0	0	0	0	0	0	0	0	0	0	0	0	0
RN7SL363P::exon	misc_RNA	0	0	0	0	0	0	0	0	0	0	0	0	0	0	0	0	0	0	0	0	0	0	0	0	0	0	0	0	0	0	0	0	0	0	0	0	0	1	0	0	0	0	0	0	0	0	0	0	0	0
RN7SL368P::exon	misc_RNA	0	0	0	0	0	0	0	0	0	0	0	0	0	0	0	1	0	0	0	0	0	0	0	0	0	0	0	0	0	0	0	0	0	0	0	0	0	0	0	0	0	0	0	0	0	0	0	0	0	0
RN7SL371P::exon	misc_RNA	0	0	0	1	0	0	0	0	0	0	0	0	0	0	0	0	0	0	0	0	0	0	0	0	0	0	0	0	0	0	0	0	0	0	0	0	0	0	0	0	0	0	0	0	0	0	0	0	0	0
RN7SL375P::exon	misc_RNA	0	0	1	0	0	0	0	0	0	0	0	0	0	0	0	0	0	0	1	0	0	0	0	0	0	0	0	0	0	0	0	0	0	0	0	0	0	0	0	0	0	0	0	0	0	0	0	0	0	0
RN7SL376P::exon	misc_RNA	0	0	0	0	0	0	0	0	0	0	0	0	0	0	0	0	0	0	1	0	0	0	0	0	0	0	0	0	0	0	0	0	0	0	0	0	0	0	0	0	0	0	0	0	0	0	0	0	0	0
RN7SL377P::exon	misc_RNA	0	0	0	0	0	0	0	0	0	0	0	0	0	0	0	0	1	0	0	0	0	0	0	0	0	0	0	0	0	0	0	0	0	0	0	0	0	0	0	0	0	0	0	0	0	0	0	0	0	0
RN7SL378P::exon	misc_RNA	0	0	0	0	0	0	0	0	0	0	1	0	0	1	0	0	0	0	0	0	0	0	0	0	0	0	0	0	0	0	0	0	0	0	0	0	0	0	0	0	0	0	0	0	0	0	0	0	0	0
RN7SL381P::exon	misc_RNA	0	0	0	0	0	2	0	0	0	0	0	0	0	0	0	4	0	0	0	0	0	0	0	0	0	0	0	0	0	0	1	0	0	0	0	0	1	0	0	0	0	0	2	0	0	0	0	0	0	0
RN7SL390P::exon	misc_RNA	0	0	0	0	0	0	0	0	0	0	0	0	0	0	0	0	0	0	0	1	0	0	0	0	0	0	0	0	0	0	0	0	0	0	0	0	0	0	0	0	0	0	0	0	0	0	0	0	0	0
RN7SL393P::exon	misc_RNA	0	0	0	0	0	0	0	0	0	0	0	0	0	2	0	0	0	0	0	0	0	0	0	0	0	0	0	0	0	0	0	0	0	0	0	0	0	0	0	0	0	0	0	0	0	0	0	0	0	0
RN7SL394P::exon	misc_RNA	0	0	0	0	0	0	0	0	0	0	0	0	0	0	0	0	0	0	0	0	0	0	0	0	0	0	0	0	1	0	0	0	0	0	0	0	0	0	0	0	0	0	0	0	0	0	0	0	0	0
RN7SL395P::exon	misc_RNA	0	0	0	0	0	1	0	0	0	0	0	0	0	0	0	0	0	0	0	0	0	0	0	3	0	1	0	0	2	0	0	0	1	0	0	0	0	0	0	0	0	0	0	0	0	0	0	0	0	0
RN7SL396P::exon	misc_RNA	0	0	0	0	0	0	0	0	0	0	0	0	0	0	0	0	0	0	0	1	0	0	0	0	0	0	0	0	0	0	0	0	0	0	0	0	0	0	0	0	0	0	0	0	0	0	0	0	0	0
RN7SL398P::exon	misc_RNA	0	0	0	0	0	1	1	0	0	0	0	0	0	0	0	0	0	0	0	0	0	0	0	0	0	0	0	0	0	0	0	0	0	0	0	0	0	1	0	0	0	0	0	0	0	0	0	0	0	0
RN7SL399P::exon	misc_RNA	0	0	0	0	0	0	0	0	0	0	0	0	0	1	0	0	0	0	0	0	0	0	0	0	0	0	0	0	0	0	0	0	0	0	0	0	0	0	0	0	0	0	0	0	0	0	0	0	0	0
RN7SL401P::exon	misc_RNA	0	0	0	0	0	0	0	0	0	0	0	0	0	0	0	1	0	0	0	0	0	0	0	0	0	0	0	0	0	0	0	0	0	0	0	0	0	0	0	0	0	0	0	0	0	0	0	0	0	0
RN7SL408P::exon	misc_RNA	0	0	0	0	0	1	0	0	0	0	0	0	0	0	0	0	0	0	0	0	0	0	0	0	0	0	0	0	0	0	0	0	0	0	0	0	0	0	0	0	0	0	0	0	0	0	0	0	0	0
RN7SL414P::exon	misc_RNA	0	0	0	0	0	0	0	0	0	0	1	0	0	0	0	1	0	0	0	0	0	0	0	0	0	0	0	0	0	0	0	0	0	0	0	0	0	0	0	0	0	0	0	0	0	0	0	0	0	0
RN7SL418P::exon	misc_RNA	0	0	0	0	0	0	0	0	0	0	0	0	0	0	0	0	0	0	0	0	0	0	0	0	0	0	0	0	0	0	0	0	0	0	0	0	0	0	0	0	0	0	0	0	0	0	0	0	0	0
RN7SL423P::exon	misc_RNA	0	0	0	0	0	0	0	0	1	0	0	0	0	0	0	0	0	0	0	0	0	0	0	0	0	0	0	0	0	0	0	0	0	0	0	0	0	0	0	0	0	0	0	0	0	0	0	0	0	0
RN7SL431P::exon	misc_RNA	0	0	0	1	1	0	0	0	0	0	0	0	1	0	1	1	0	0	1	0	0	0	0	0	0	0	0	0	0	0	0	0	0	0	0	0	0	0	0	0	0	0	0	1	0	0	0	0	0	0
RN7SL432P::exon	misc_RNA	0	0	0	0	1	0	0	0	0	0	0	0	0	0	0	0	0	0	3	0	0	0	0	0	0	0	0	0	0	0	0	0	0	0	0	0	0	0	0	0	0	0	0	0	0	0	0	0	0	0
RN7SL443P::exon	misc_RNA	0	0	0	0	0	0	0	0	0	0	0	0	0	0	1	1	0	0	0	0	0	0	0	0	0	0	0	0	0	0	0	0	0	0	0	0	0	0	0	0	0	0	0	0	0	0	0	0	0	0
RN7SL444P::exon	misc_RNA	0	0	1	0	0	0	0	0	0	0	0	0	0	0	0	0	0	0	0	0	0	0	0	0	0	0	0	0	0	0	0	0	0	0	0	0	0	0	0	0	0	0	1	0	0	0	0	0	0	0
RN7SL448P::exon	misc_RNA	0	0	0	0	0	0	0	0	0	0	0	0	0	0	0	0	0	1	0	0	0	0	0	0	0	0	0	0	0	0	0	0	0	0	0	0	0	0	0	0	0	0	0	0	0	0	0	0	0	0
RN7SL449P::exon	misc_RNA	0	0	0	1	0	0	0	0	0	0	0	0	0	0	1	2	1	0	0	0	0	0	0	0	0	0	0	0	0	0	0	0	0	0	0	0	0	0	0	0	0	0	0	0	0	0	0	0	0	0
RN7SL44P::exon	misc_RNA	0	0	0	0	0	0	0	0	0	0	0	0	0	0	0	0	0	0	0	0	0	0	0	0	0	0	0	0	1	0	0	0	0	0	0	0	0	0	0	0	0	0	0	0	0	0	0	0	0	0
RN7SL45P::exon	misc_RNA	0	0	0	0	0	0	0	0	0	0	0	0	0	0	0	0	0	0	0	0	0	0	0	1	0	0	0	0	0	0	0	0	0	0	0	0	0	0	0	0	0	0	0	0	0	0	0	0	0	0
RN7SL464P::exon	misc_RNA	0	0	0	0	1	0	0	0	0	0	0	0	0	0	0	0	0	0	0	0	0	0	0	0	0	0	0	0	0	0	0	0	0	0	0	0	0	0	0	0	0	0	0	0	0	0	0	0	0	0
RN7SL468P::exon	misc_RNA	0	0	0	0	0	1	0	0	0	0	0	0	0	0	0	0	0	0	0	0	0	0	0	0	0	0	0	0	0	0	0	0	0	0	0	0	0	0	0	0	0	0	0	0	0	0	0	0	0	0
RN7SL471P::exon	misc_RNA	0	0	0	0	0	0	1	2	0	0	0	0	0	0	0	0	0	0	0	0	0	0	0	0	0	0	0	0	0	0	0	0	0	0	0	0	0	0	0	0	0	0	0	1	0	0	0	0	0	0
RN7SL473P::exon	misc_RNA	0	0	0	0	0	0	0	0	0	1	1	0	1	0	0	0	0	0	0	0	0	0	0	0	0	0	0	0	0	0	0	0	0	0	0	0	0	0	0	0	0	0	0	0	0	0	0	0	0	0
RN7SL47P::exon	misc_RNA	0	0	0	0	0	0	0	0	0	0	0	0	0	0	1	0	0	0	0	0	0	0	0	0	0	0	0	0	0	0	0	0	0	0	0	0	0	0	0	0	0	0	0	0	0	0	0	0	0	0
RN7SL480P::exon	misc_RNA	0	0	0	0	0	0	0	0	0	0	0	0	0	0	0	0	0	0	0	0	0	0	0	0	0	0	0	0	0	1	0	0	0	0	0	0	0	0	0	0	0	0	0	0	0	0	0	0	0	0
RN7SL481P::exon	misc_RNA	0	0	0	1	0	0	0	0	0	0	0	0	0	0	0	2	0	0	0	0	0	0	0	0	0	0	0	0	0	0	0	0	0	0	0	0	0	1	0	0	0	0	0	0	0	0	0	0	0	0
RN7SL482P::exon	misc_RNA	0	0	0	1	0	0	0	0	0	0	0	0	0	1	0	0	0	0	0	0	0	0	0	0	0	0	0	0	0	0	0	0	0	0	0	0	0	0	0	0	0	0	0	0	0	0	0	0	0	0
RN7SL492P::exon	misc_RNA	0	0	0	0	0	0	0	0	0	0	0	0	0	0	0	0	0	0	0	0	0	0	0	0	0	0	0	0	0	0	1	0	0	0	0	0	0	0	0	0	0	0	0	0	0	0	0	0	0	0
RN7SL498P::exon	misc_RNA	0	0	0	1	0	0	0	0	0	0	0	0	0	0	0	0	0	0	0	0	0	0	0	0	0	0	0	0	0	0	0	0	0	0	0	0	1	0	0	0	0	0	0	0	0	0	0	0	0	0
RN7SL499P::exon	misc_RNA	0	0	0	0	0	0	0	1	0	0	0	0	0	1	0	0	0	0	0	0	0	0	0	0	0	0	0	0	0	0	0	0	0	0	0	0	0	0	0	0	0	0	0	0	0	0	0	0	0	0
RN7SL4P::exon	misc_RNA	0	0	0	0	0	0	0	0	0	0	0	0	0	0	0	0	0	0	0	0	0	0	0	0	0	0	0	0	0	0	0	0	0	0	0	0	1	0	0	0	0	0	0	0	0	0	0	0	0	0
RN7SL508P::exon	misc_RNA	0	0	0	0	0	0	0	0	0	0	0	0	0	0	0	0	0	0	0	0	0	0	0	0	0	0	0	0	0	0	0	0	0	0	0	0	0	0	0	0	0	1	0	0	0	0	0	0	0	0
RN7SL513P::exon	misc_RNA	0	0	0	0	0	0	0	0	0	0	0	0	0	0	0	0	0	0	0	0	0	0	0	0	0	0	0	0	0	1	0	0	0	0	0	0	0	0	0	0	0	0	0	0	0	0	0	0	0	0
RN7SL519P::exon	misc_RNA	0	0	0	0	0	0	0	0	0	0	0	0	0	0	0	1	0	0	0	0	0	0	0	0	0	0	0	0	0	0	0	0	0	0	0	0	0	0	0	0	0	0	0	0	0	0	0	0	0	0
RN7SL51P::exon	misc_RNA	0	0	0	1	0	0	0	0	0	0	0	0	0	0	0	0	0	0	0	0	0	0	0	0	0	0	0	0	0	0	0	0	0	0	0	0	0	0	0	0	0	0	0	0	0	0	0	0	0	0
RN7SL525P::exon	misc_RNA	0	0	0	0	0	0	0	0	0	0	1	0	0	0	0	0	0	0	0	0	0	0	0	0	0	0	0	0	0	0	0	0	0	0	0	0	0	0	0	0	0	0	1	0	0	0	0	0	0	0
RN7SL530P::exon	misc_RNA	0	0	0	0	0	0	0	0	0	0	0	0	0	1	0	0	0	2	0	0	0	0	0	0	0	0	0	0	0	0	0	0	0	0	0	0	0	0	0	0	0	0	0	0	0	0	0	0	0	0
RN7SL535P::exon	misc_RNA	0	0	0	0	0	0	0	0	2	0	0	0	0	1	0	1	1	0	0	0	0	0	0	0	0	0	0	0	0	0	0	0	0	0	0	0	0	0	0	0	0	0	0	0	0	0	0	0	0	0
RN7SL546P::exon	misc_RNA	0	0	0	0	0	0	0	0	0	0	0	0	0	0	0	0	0	0	0	0	0	0	0	0	0	0	0	0	0	0	0	0	0	1	0	0	0	0	0	0	0	0	0	0	0	0	0	0	0	0
RN7SL552P::exon	misc_RNA	0	0	0	1	0	0	0	0	0	0	0	0	0	1	0	1	0	0	0	0	0	0	0	0	0	0	0	0	0	0	0	0	0	0	0	0	0	0	0	0	0	0	0	0	0	0	0	0	0	0
RN7SL555P::exon	misc_RNA	0	0	0	0	1	0	0	0	0	0	0	0	0	0	0	1	0	0	0	0	0	0	0	0	0	0	0	0	0	0	0	0	0	0	0	0	0	0	0	0	0	0	0	0	0	0	0	0	0	0
RN7SL558P::exon	misc_RNA	0	0	0	0	0	1	0	0	0	0	0	0	1	1	1	1	0	0	1	0	0	0	0	0	0	1	0	0	0	0	0	0	0	0	0	0	0	1	0	0	0	0	0	0	0	0	0	0	0	0
RN7SL559P::exon	misc_RNA	0	0	0	0	0	0	0	0	1	0	0	0	0	10	7	11	0	0	0	0	0	0	0	0	0	0	0	0	0	1	0	0	0	0	0	0	0	0	0	0	0	0	0	0	0	0	0	0	0	0
RN7SL564P::exon	misc_RNA	0	0	0	0	1	0	0	0	0	0	0	0	0	0	0	0	0	0	0	0	0	0	0	0	0	1	0	0	0	0	0	0	1	0	0	0	0	0	0	0	0	0	0	0	0	0	0	0	0	0
RN7SL566P::exon	misc_RNA	0	0	0	0	0	0	0	0	0	0	0	0	0	0	1	0	0	0	0	0	0	0	0	0	0	0	0	0	0	0	0	0	0	1	0	0	0	0	0	0	0	0	0	0	0	0	0	0	0	0
RN7SL568P::exon	misc_RNA	0	0	0	0	0	0	0	0	0	0	0	0	0	0	0	0	0	0	0	0	0	0	0	0	0	0	0	0	0	0	1	0	0	0	0	0	0	0	0	0	0	0	0	0	0	0	0	0	0	0
RN7SL569P::exon	misc_RNA	0	0	0	0	0	0	0	0	0	0	0	0	0	0	0	1	1	0	0	0	0	0	0	0	0	0	0	0	0	0	0	0	0	0	0	0	0	0	0	0	0	0	0	0	0	0	0	0	0	0
RN7SL571P::exon	misc_RNA	0	0	0	0	0	0	0	0	0	0	0	0	0	0	1	0	0	0	0	0	0	0	0	0	0	0	0	0	0	0	0	0	0	0	0	0	0	0	0	0	0	0	0	0	0	0	0	0	0	0
RN7SL573P::exon	misc_RNA	0	0	0	0	0	0	0	0	0	0	0	0	0	0	0	1	0	0	0	0	0	0	0	0	0	0	0	0	0	0	0	0	0	0	0	0	0	0	0	0	0	0	0	0	0	0	0	0	0	0
RN7SL577P::exon	misc_RNA	0	0	0	1	0	0	0	0	0	0	0	0	0	0	0	0	1	0	0	0	0	0	0	0	0	0	0	0	0	0	0	0	0	0	0	0	0	0	0	0	0	0	0	0	0	0	0	0	0	0
RN7SL58P::exon	misc_RNA	0	0	0	0	0	0	0	0	0	0	0	0	0	3	2	6	0	0	0	0	0	0	0	0	0	0	0	0	0	0	0	0	0	0	0	0	0	0	0	0	0	0	0	0	0	0	0	0	0	0
RN7SL597P::exon	misc_RNA	0	0	0	0	0	0	0	0	0	1	0	0	0	1	0	0	0	0	0	0	0	0	0	0	0	0	0	0	0	0	0	0	0	0	0	0	0	0	0	0	0	0	0	0	0	0	0	0	0	0
RN7SL5P::exon	misc_RNA	0	0	0	0	0	0	0	0	1	0	0	0	0	0	0	0	0	0	0	0	0	0	0	0	0	1	0	0	0	0	0	0	0	0	0	0	0	0	0	0	0	0	0	0	0	0	0	0	0	0
RN7SL600P::exon	misc_RNA	0	0	0	0	0	0	0	0	1	0	0	0	0	0	0	0	0	1	0	0	0	0	0	0	0	0	0	0	0	2	0	0	0	0	0	0	0	1	0	0	0	0	0	0	0	0	0	0	0	0
RN7SL606P::exon	misc_RNA	0	0	0	0	0	0	0	0	0	0	0	0	0	0	0	0	0	0	1	0	0	0	0	0	0	0	0	0	0	0	0	0	0	0	0	0	0	0	0	0	0	0	0	0	0	0	0	0	0	0
RN7SL60P::exon	misc_RNA	0	0	0	0	0	0	0	0	0	0	0	0	0	0	0	0	0	0	1	0	0	0	0	0	0	0	0	0	0	0	0	0	0	0	0	0	0	0	0	0	0	0	0	0	0	0	0	0	0	0
RN7SL610P::exon	misc_RNA	0	0	0	0	0	0	0	0	0	0	0	0	0	0	0	0	0	0	0	0	0	0	0	0	0	0	0	0	0	0	0	0	0	0	0	0	0	0	0	0	0	0	0	1	0	0	0	0	0	0
RN7SL612P::exon	misc_RNA	0	0	0	0	0	0	0	0	0	0	0	0	0	0	1	0	0	0	0	0	0	0	0	0	0	0	0	0	0	1	0	0	0	0	0	0	0	0	0	0	0	0	0	0	0	0	0	0	0	0
RN7SL615P::exon	misc_RNA	0	0	0	0	0	0	0	0	0	0	0	0	0	0	0	1	0	0	1	0	0	0	0	0	0	0	0	0	1	0	0	0	0	0	0	0	0	0	0	0	0	0	0	0	0	0	0	0	0	0
RN7SL621P::exon	misc_RNA	0	0	0	1	0	0	0	0	0	0	0	0	0	0	0	0	0	0	0	0	0	0	0	0	0	0	0	0	0	0	0	0	0	0	0	0	0	0	0	0	0	0	0	0	0	0	0	0	0	0
RN7SL623P::exon	misc_RNA	0	0	0	0	0	0	0	0	0	0	0	0	0	0	0	0	0	0	1	0	0	0	0	0	0	0	0	0	0	0	0	0	0	0	0	0	0	0	0	0	0	0	0	0	0	0	0	0	0	0
RN7SL624P::exon	misc_RNA	0	0	0	0	0	0	0	0	1	0	0	0	0	0	0	0	0	0	0	0	0	0	0	0	0	0	0	0	0	0	0	0	0	0	0	0	0	0	0	0	0	0	0	0	0	0	0	0	0	0
RN7SL630P::exon	misc_RNA	0	0	0	0	0	0	0	0	0	0	0	0	0	0	0	0	0	0	0	0	0	0	0	0	0	0	0	0	0	0	0	0	0	0	0	0	1	0	0	0	0	0	0	0	0	0	0	0	0	0
RN7SL636P::exon	misc_RNA	0	0	0	0	0	0	0	0	0	0	0	0	0	1	0	0	0	0	0	0	0	0	0	0	0	0	0	0	0	0	1	0	0	0	0	0	0	0	0	0	0	0	0	0	0	0	0	0	0	0
RN7SL645P::exon	misc_RNA	0	0	0	0	0	0	0	0	0	0	0	0	0	0	0	0	0	0	0	0	0	0	0	0	0	0	0	0	0	1	0	0	0	0	0	0	0	0	0	0	0	0	0	0	0	0	0	0	0	0
RN7SL652P::exon	misc_RNA	0	0	0	1	0	0	0	0	0	0	0	0	0	0	1	0	0	0	0	0	0	0	0	0	0	0	0	0	0	0	0	0	0	0	0	0	0	0	0	0	0	0	0	0	0	0	0	0	0	0
RN7SL655P::exon	misc_RNA	0	0	0	0	0	0	0	0	0	0	0	0	0	0	0	0	0	0	0	0	0	0	0	0	0	0	0	0	0	0	0	0	0	0	0	0	0	0	0	0	0	0	0	0	0	0	0	0	0	0
RN7SL656P::exon	misc_RNA	0	0	0	0	0	0	0	0	0	0	0	0	0	1	0	0	0	0	0	0	0	0	0	0	0	0	0	0	0	0	0	0	0	0	0	0	0	0	0	0	0	0	0	0	0	0	0	0	0	0
RN7SL657P::exon	misc_RNA	0	1	0	0	0	2	0	0	0	0	0	0	0	0	0	4	0	0	0	0	0	0	0	0	0	0	0	1	1	1	0	0	0	2	0	0	0	0	0	0	0	0	0	0	0	0	0	0	0	0
RN7SL659P::exon	misc_RNA	0	0	0	0	0	0	0	0	0	0	0	0	0	0	0	0	1	0	0	0	0	0	0	0	0	0	0	0	0	0	0	0	0	0	0	0	0	0	0	0	0	0	0	0	0	0	0	0	0	0
RN7SL65P::exon	misc_RNA	0	0	0	0	0	1	0	0	0	0	0	0	1	0	0	1	0	0	0	0	0	0	0	0	0	0	0	0	0	0	0	0	0	0	0	0	0	0	0	0	0	0	0	0	0	0	0	0	0	0
RN7SL668P::exon	misc_RNA	0	0	0	0	0	0	0	0	0	0	0	0	0	0	0	1	0	0	0	0	0	0	0	0	0	0	0	0	0	0	0	0	0	0	0	0	0	0	0	0	0	0	0	0	0	0	0	0	0	0
RN7SL674P::exon	misc_RNA	0	0	0	0	0	2	0	0	0	0	0	0	0	0	0	0	0	0	0	0	0	0	0	0	0	0	0	0	0	0	0	0	0	1	0	0	0	0	0	0	0	0	0	0	0	0	0	0	0	0
RN7SL677P::exon	misc_RNA	0	0	0	0	0	0	0	0	0	0	0	0	0	0	1	0	0	0	0	0	0	0	0	0	0	0	0	0	0	0	0	0	0	0	0	0	0	0	0	0	0	0	0	0	0	0	0	0	0	0
RN7SL683P::exon	misc_RNA	0	0	0	1	0	0	0	0	0	0	0	0	0	2	0	0	0	0	1	0	0	0	0	0	0	0	0	0	0	0	0	0	0	0	0	0	0	0	0	0	0	0	0	1	0	0	0	0	0	0
RN7SL692P::exon	misc_RNA	0	0	0	0	0	1	0	0	0	0	0	0	0	0	0	0	0	0	0	0	0	0	0	0	0	0	0	0	0	0	0	0	0	0	0	0	0	0	0	0	0	0	0	0	0	0	0	0	0	0
RN7SL698P::exon	misc_RNA	0	0	0	0	0	1	0	0	0	0	0	0	0	1	0	0	0	0	1	0	0	0	0	0	0	0	0	0	2	0	0	0	0	0	0	0	0	0	0	0	0	0	0	0	0	0	0	0	0	0
RN7SL717P::exon	misc_RNA	0	0	0	0	0	0	0	0	0	0	0	0	0	0	0	0	0	0	1	0	0	0	0	0	0	0	0	0	0	0	0	0	0	0	0	0	0	0	0	0	0	0	0	0	0	0	0	0	0	0
RN7SL719P::exon	misc_RNA	0	0	0	0	0	0	0	0	0	0	0	0	0	0	0	0	0	0	0	0	0	0	0	1	0	0	0	0	0	0	0	0	0	0	0	0	0	0	0	0	0	0	0	0	0	0	0	0	0	0
RN7SL735P::exon	misc_RNA	0	0	0	1	0	0	0	0	0	0	0	0	0	0	1	1	0	0	0	0	1	0	0	0	0	0	0	0	0	0	0	0	0	0	0	0	0	0	0	0	0	0	0	0	0	0	0	0	0	0
RN7SL745P::exon	misc_RNA	0	0	0	0	0	0	0	0	0	0	0	0	0	1	1	1	0	1	0	0	0	0	0	0	0	0	0	0	0	0	0	0	0	0	0	0	0	0	0	0	0	0	0	0	0	0	0	0	0	0
RN7SL748P::exon	misc_RNA	0	0	0	0	0	0	0	0	0	0	0	0	0	0	1	0	0	0	0	0	0	0	0	0	0	0	0	0	0	0	0	0	0	0	0	0	0	0	0	0	0	0	0	0	0	0	0	0	0	0
RN7SL750P::exon	misc_RNA	0	0	0	0	0	0	0	0	0	0	0	0	0	1	0	1	0	0	0	0	0	0	0	0	0	0	0	0	0	0	0	0	0	0	0	0	0	0	0	0	0	0	0	0	0	0	0	0	0	0
RN7SL752P::exon	misc_RNA	0	0	0	0	0	1	0	0	0	0	0	0	0	0	0	0	0	0	0	0	0	0	0	0	0	0	0	0	0	0	0	0	0	0	0	0	0	0	0	0	0	0	0	0	0	0	0	0	0	0
RN7SL754P::exon	misc_RNA	0	0	0	0	0	0	0	0	0	0	0	0	0	1	0	0	0	0	0	0	0	0	0	0	0	0	0	0	0	0	0	0	0	0	0	0	0	0	0	0	0	0	0	0	0	0	0	0	0	0
RN7SL767P::exon	misc_RNA	0	0	0	0	0	0	0	0	0	0	0	0	0	0	0	0	0	0	0	0	0	0	0	0	1	1	0	0	0	1	0	0	0	1	0	0	0	1	0	0	0	0	0	0	0	0	0	0	0	0
RN7SL771P::exon	misc_RNA	0	0	0	1	0	0	0	0	0	0	0	0	0	0	0	0	0	0	0	0	0	0	0	0	0	0	0	0	0	0	0	0	0	0	0	0	0	0	0	0	0	0	0	0	0	0	0	0	0	0
RN7SL774P::exon	misc_RNA	0	0	0	0	0	0	0	0	0	0	0	0	0	0	0	2	0	0	0	0	0	0	0	0	0	0	0	0	0	0	0	0	0	0	0	0	0	0	0	0	0	0	0	0	0	0	0	0	0	0
RN7SL775P::exon	misc_RNA	0	0	0	0	0	0	0	0	0	0	0	0	0	1	1	0	0	0	0	0	0	0	0	0	0	0	0	0	0	0	0	0	0	0	0	0	0	0	0	0	0	0	0	0	0	0	0	0	0	0
RN7SL776P::exon	misc_RNA	0	0	0	0	0	0	0	0	0	0	0	0	1	0	0	0	0	0	0	0	0	0	0	0	0	0	0	0	0	0	0	0	0	0	0	0	0	0	0	0	0	0	0	0	0	0	0	0	0	0
RN7SL784P::exon	misc_RNA	0	0	0	0	0	0	0	0	0	0	0	0	0	0	0	0	0	0	1	0	0	0	0	0	0	0	0	0	0	0	0	0	0	0	0	0	0	0	0	0	0	0	0	0	0	0	0	0	0	0
RN7SL792P::exon	misc_RNA	0	0	0	0	0	0	0	0	0	0	0	0	0	0	0	0	0	0	0	0	0	0	0	0	0	0	0	0	1	0	0	0	0	0	0	0	0	0	0	0	0	0	0	0	0	0	0	0	0	0
RN7SL79P::exon	misc_RNA	0	0	0	0	0	0	0	0	0	0	0	0	1	0	0	0	0	0	0	0	0	0	0	0	0	0	0	0	0	0	0	0	0	0	0	0	0	0	0	0	0	0	0	0	0	0	0	0	0	0
RN7SL7P::exon	misc_RNA	0	1	0	0	1	0	0	0	0	0	0	0	0	0	0	0	0	0	0	0	0	0	0	1	0	1	0	0	1	0	0	0	0	0	0	0	1	0	0	0	0	0	1	0	0	0	0	0	0	0
RN7SL801P::exon	misc_RNA	0	0	0	1	0	0	0	0	0	0	0	0	0	0	0	1	0	0	0	0	0	0	0	0	0	0	0	0	0	1	0	0	0	0	0	0	0	0	0	0	0	0	0	0	0	0	0	0	0	0
RN7SL808P::exon	misc_RNA	0	0	0	0	0	0	0	0	0	0	0	0	0	0	0	1	0	0	0	0	0	0	0	0	0	0	0	0	0	0	0	0	0	0	0	0	0	0	0	0	0	0	0	0	0	0	0	0	0	0
RN7SL809P::exon	misc_RNA	0	0	0	2	1	3	0	0	0	0	0	0	2	1	1	1	0	1	2	0	0	0	0	0	0	0	0	0	1	0	3	0	0	0	0	0	0	0	0	0	0	0	0	0	0	0	0	0	0	0
RN7SL810P::exon	misc_RNA	0	0	0	0	0	0	0	0	0	0	0	0	0	0	0	0	0	0	0	0	0	0	0	0	0	0	0	0	0	1	0	0	0	0	0	0	0	0	0	0	0	0	0	0	0	0	0	0	0	0
RN7SL81P::exon	misc_RNA	0	0	1	0	0	0	1	0	0	0	0	0	0	0	0	1	0	0	1	0	0	0	0	0	0	0	0	0	2	1	0	0	0	1	0	0	0	0	0	0	0	0	0	0	0	0	0	0	0	0
RN7SL823P::exon	misc_RNA	0	0	0	0	0	0	0	0	0	0	0	0	0	0	0	0	0	0	0	0	0	0	0	0	0	0	0	0	0	0	0	0	0	0	0	0	0	0	0	0	0	0	0	0	0	0	0	0	0	0
RN7SL828P::exon	misc_RNA	0	0	0	0	0	0	0	0	0	0	0	0	0	0	0	0	0	0	0	0	0	0	0	0	0	0	0	0	0	0	1	0	0	0	0	0	0	0	0	0	0	0	0	0	0	0	0	0	0	0
RN7SL833P::exon	misc_RNA	0	0	0	0	0	0	0	0	0	0	0	0	0	0	0	0	0	0	0	0	0	0	0	0	0	1	0	0	0	0	0	0	0	0	0	0	0	0	0	0	0	0	0	0	0	0	0	0	0	0
RN7SL83P::exon	misc_RNA	0	0	0	0	0	0	0	0	0	0	0	0	0	0	0	0	0	0	0	0	0	0	0	0	0	0	0	0	0	1	0	0	0	0	0	0	0	0	0	0	0	0	0	0	0	0	0	0	0	0
RN7SL845P::exon	misc_RNA	0	1	0	0	0	0	0	0	0	0	0	0	0	0	0	0	0	0	0	0	0	0	0	0	0	0	0	0	0	0	0	0	0	0	0	0	0	0	0	0	0	0	0	0	0	0	0	0	0	0
RN7SL846P::exon	misc_RNA	0	0	0	0	0	0	0	0	0	0	0	0	0	0	0	0	0	0	0	0	0	0	0	0	0	0	0	0	1	0	0	0	0	0	0	0	0	0	0	0	0	0	0	0	0	0	0	0	0	0
RN7SL849P::exon	misc_RNA	0	0	0	0	0	0	0	0	1	0	0	0	0	0	0	0	0	0	0	0	0	0	0	0	0	0	0	0	0	0	0	0	0	0	0	0	0	0	0	0	0	0	0	0	0	0	0	0	0	0
RN7SL851P::exon	misc_RNA	0	0	0	0	0	0	0	0	0	0	0	0	0	0	1	0	0	0	0	0	0	1	0	0	0	0	0	0	1	0	0	0	0	0	0	0	0	0	0	0	0	0	0	0	0	0	0	0	0	0
RN7SL856P::exon	misc_RNA	0	0	1	0	0	0	0	0	0	0	0	0	0	0	0	0	0	0	0	0	0	0	0	0	0	0	0	0	0	0	0	0	0	0	0	0	0	0	0	0	0	0	0	0	0	0	0	0	0	0
RN7SL861P::exon	misc_RNA	0	0	0	0	0	1	0	0	0	0	0	0	0	0	0	0	0	0	0	0	0	0	0	0	0	0	0	0	0	0	0	0	0	0	0	0	0	0	0	0	0	0	0	0	0	0	0	0	0	0
RN7SL97P::exon	misc_RNA	0	0	0	0	1	0	0	0	0	0	0	0	0	0	0	0	0	0	0	1	0	1	0	1	1	0	0	0	0	1	0	0	0	0	0	0	1	1	0	0	0	0	0	0	0	0	0	0	0	0
RNY1P14::exon	misc_RNA	0	0	0	1	0	0	0	0	0	0	0	0	0	0	0	0	0	0	0	0	0	0	0	0	0	0	0	0	0	0	0	0	0	0	0	0	0	0	0	0	0	0	0	0	0	0	0	0	0	0
RNY1P7::exon	misc_RNA	0	0	0	0	0	0	0	0	0	0	0	0	0	0	0	0	0	0	0	0	0	0	0	0	0	0	0	0	0	0	0	0	0	0	0	0	0	0	0	0	0	0	1	0	0	0	0	0	0	0
RNY3P10::exon	misc_RNA	0	0	0	0	0	0	0	0	0	0	0	0	0	0	0	0	0	0	0	0	0	0	0	0	0	0	0	0	0	0	0	0	0	0	0	0	0	0	0	0	0	0	0	0	0	0	0	0	0	0
RNY3P12::exon	misc_RNA	0	0	0	0	0	0	0	0	0	0	0	0	0	0	0	0	0	0	1	0	0	0	0	1	0	0	0	0	0	0	0	0	0	0	0	0	0	1	0	0	0	0	0	0	0	0	0	0	0	0
RNY3P13::exon	misc_RNA	0	0	0	0	0	0	0	0	0	0	0	0	0	0	0	0	0	0	0	0	0	0	0	0	0	0	0	0	0	0	0	0	0	0	0	0	1	0	0	0	0	0	0	0	0	0	0	0	0	0
RNY3P14::exon	misc_RNA	0	0	0	0	1	0	0	0	0	0	0	0	0	0	0	0	0	0	0	0	0	0	0	0	0	0	0	0	0	0	0	0	0	0	0	0	0	1	0	0	0	0	0	0	0	0	0	0	0	0
RNY3P1::exon	misc_RNA	0	0	0	0	0	0	0	0	2	1	0	0	0	0	0	0	0	0	0	0	0	0	0	0	0	0	0	0	0	0	0	0	0	0	0	0	0	0	0	0	0	0	0	0	0	0	0	0	0	0
RNY3P2::exon	misc_RNA	0	0	0	0	0	0	0	0	0	0	0	0	0	0	0	0	0	0	0	0	1	0	0	0	2	0	0	0	0	0	1	0	0	0	0	0	0	1	0	0	0	0	0	0	0	0	0	0	0	0
RNY3P4::exon	misc_RNA	0	1	0	0	1	0	0	0	1	0	0	0	0	0	0	0	0	0	0	0	0	0	0	0	0	0	0	0	0	1	0	0	0	0	0	0	0	0	0	0	0	0	0	0	0	0	0	0	0	0
RNY3P8::exon	misc_RNA	0	0	0	0	0	0	0	0	1	0	0	0	0	0	0	0	0	0	0	0	0	0	0	0	0	0	0	0	0	0	0	0	0	1	0	0	0	0	0	0	0	0	0	0	0	0	0	0	0	0
RNY3P9::exon	misc_RNA	0	0	0	0	0	0	0	0	0	0	0	0	0	0	0	0	0	0	0	0	0	0	0	0	0	1	0	0	0	0	0	0	0	0	0	0	0	0	0	0	0	0	0	0	0	0	0	0	0	0
RNY4P10::exon	misc_RNA	0	0	0	0	0	0	0	0	0	0	0	0	0	0	0	0	0	0	0	0	0	0	0	0	0	0	0	0	0	0	0	0	0	0	0	0	0	0	0	0	0	0	0	0	0	0	0	0	0	0
RNY4P19::exon	misc_RNA	0	0	0	0	0	0	0	0	0	0	0	0	0	0	0	0	0	0	0	0	0	0	0	0	0	0	0	0	0	1	0	0	0	0	0	0	0	0	0	0	0	0	0	0	0	0	0	0	0	0
RNY4P20::exon	misc_RNA	0	0	0	0	1	0	0	0	0	0	0	0	0	0	0	0	0	0	1	0	0	0	0	2	0	0	0	0	0	0	0	0	0	0	0	0	1	2	0	0	0	0	0	0	0	0	0	0	0	0
RNY4P28::exon	misc_RNA	0	0	0	0	0	0	0	0	0	0	0	0	0	0	0	0	0	0	0	0	0	0	0	0	0	1	0	0	0	0	0	0	0	0	0	0	0	0	0	0	0	0	0	0	0	0	0	0	0	0
RNY4P36::exon	misc_RNA	0	0	0	0	0	0	0	0	0	0	0	0	0	0	0	0	0	0	1	0	0	0	0	0	0	0	0	0	0	0	0	0	0	0	0	0	0	0	0	0	0	0	0	0	0	0	0	0	0	0
RNY4P3::exon	misc_RNA	0	0	0	0	0	1	0	0	0	0	0	0	0	0	0	0	0	0	1	0	0	0	0	1	1	0	0	0	0	0	0	0	0	0	0	0	0	0	0	0	0	0	0	0	0	0	0	0	0	0
RNY4P6::exon	misc_RNA	0	0	0	0	1	0	0	0	0	0	0	0	0	0	0	0	0	0	0	0	0	0	0	0	0	0	0	0	0	0	0	0	0	0	0	0	0	0	0	0	0	0	0	0	0	0	0	0	0	0
PCBP2-OT1::exon	non_coding	7	4	3	6	2	3	5	5	4	2	0	1	1	1	1	4	2	0	0	1	1	0	3	3	2	0	0	0	3	6	4	1	0	3	1	0	2	2	16	3	87	28	93	3	7	5	1	0	0	0
RELCH::exon	non_stop_decay	11	10	6	8	5	11	3	1	12	2	5	3	1	15	13	14	7	8	22	0	0	0	4	3	3	9	0	0	6	13	1	3	0	0	0	0	2	3	0	0	2	0	5	1	0	2	0	0	0	0
RELCH::intron	non_stop_decay	10	7	51	161	63	67	9	16	91	14	78	143	121	168	205	285	231	110	626	2	5	7	25	13	6	12	0	0	14	42	15	5	0	20	0	1	10	18	1	1	9	2	12	3	12	7	4	3	0	0
UBALD1::exon	non_stop_decay	9	7	0	1	3	5	8	14	3	2	18	25	17	55	67	106	0	0	0	0	0	1	1	3	2	2	0	0	7	8	4	0	0	2	0	0	1	2	17	12	263	40	193	24	4	7	1	2	0	0
UBALD1::intron	non_stop_decay	8	4	1	1	8	7	15	9	1	3	4	11	4	27	40	37	4	1	0	0	1	0	1	3	0	1	0	0	6	8	4	0	1	4	0	0	2	2	5	1	32	18	33	17	8	14	0	0	0	0
ABCA5::intron	non_stop_decay	5	5	43	154	49	34	7	9	18	7	19	36	19	237	236	353	115	47	268	0	2	12	17	7	11	5	0	0	8	33	10	2	0	11	1	0	11	17	1	0	8	0	12	1	6	5	0	0	0	0
ZNF780A::intron	non_stop_decay	3	1	5	21	17	10	1	4	26	4	8	7	15	12	21	17	18	11	62	1	0	1	3	2	1	5	0	0	5	5	2	2	0	1	0	0	5	4	0	0	1	0	2	0	0	1	1	0	0	0
ABCA5::exon	non_stop_decay	2	4	7	23	10	13	1	0	6	2	3	8	6	23	27	32	10	5	21	0	0	0	1	0	3	4	0	0	5	3	1	0	0	4	1	0	1	2	0	0	0	0	0	1	1	0	0	0	0	0
ZNF780A::exon	non_stop_decay	1	0	2	0	0	2	0	0	1	0	1	0	0	2	1	0	1	0	1	0	1	0	2	1	2	1	0	0	0	1	0	0	0	0	0	0	2	0	0	0	0	0	0	0	0	0	0	0	0	0
GAD2::intron	non_stop_decay	1	1	0	3	2	1	4	3	1	1	1	0	1	9	6	10	0	1	6	0	0	0	0	0	0	0	0	0	1	3	1	0	0	0	0	0	0	1	0	0	0	1	2	0	0	0	0	0	0	0
GAD2::exon	non_stop_decay	0	0	1	2	0	0	0	0	0	0	0	0	0	0	2	1	0	0	1	0	0	0	0	0	0	0	0	0	0	0	0	0	0	2	0	0	0	0	0	0	0	0	0	0	0	0	0	0	0	0
SNRPB::intron	nonsense_mediated_decay	7403	5612	37	108	87	69	13	9	23	5	1	9	11	55	76	87	25	9	58	12	16	14	39	23	35	42	1	0	64	89	29	12	4	20	1	0	33	49	6	2	44	2	41	7	5	11	0	1	1	0
TNPO2::intron	nonsense_mediated_decay	485	538	11	43	60	75	8	9	23	7	22	34	22	166	140	208	7	5	31	6	8	5	31	18	17	31	0	0	31	46	9	17	1	10	0	0	21	26	1	0	24	6	21	5	4	5	0	0	0	0
TRRAP::intron	nonsense_mediated_decay	469	674	70	201	143	146	25	25	193	32	205	381	278	349	407	549	68	24	208	15	16	40	58	36	38	57	0	0	40	73	63	18	2	43	0	1	30	56	4	1	71	13	52	16	9	29	3	0	0	0
HNRNPU::exon	nonsense_mediated_decay	317	304	73	206	199	202	17	15	123	51	31	62	45	207	253	300	268	141	733	26	9	25	109	80	70	56	0	0	115	215	53	14	12	92	2	4	55	78	5	0	30	6	24	4	9	11	1	3	0	0
HSP90AA1::exon	nonsense_mediated_decay	305	309	7	16	131	121	33	25	126	35	167	326	219	320	407	456	24	10	59	41	12	32	108	50	175	194	1	4	104	195	108	35	8	82	11	12	31	61	4	2	56	5	55	8	17	7	1	1	0	1
ANKRD30BL::intron	nonsense_mediated_decay	270	333	2	3	15	19	28	37	2	2	2	5	1	19	34	23	2	1	10	3	3	2	15	5	4	7	0	1	17	27	12	5	1	8	1	0	11	11	5	2	90	9	57	9	37	34	3	1	1	0
RACK1::exon	nonsense_mediated_decay	261	336	9	6	79	89	29	22	45	11	1	7	3	23	19	36	10	5	28	28	13	27	108	117	111	152	0	1	122	188	92	23	13	122	1	1	55	94	6	0	41	6	40	6	18	15	3	2	0	0
CANX::exon	nonsense_mediated_decay	209	261	58	169	87	101	47	39	248	95	121	207	141	70	82	123	116	68	371	17	5	17	60	41	54	94	1	1	69	118	34	12	12	58	4	3	27	58	28	9	298	65	289	49	43	35	7	1	0	0
CCT7::exon	nonsense_mediated_decay	169	182	0	10	21	22	7	5	9	7	10	16	10	15	13	26	2	2	3	3	2	3	29	21	24	38	0	1	16	58	14	3	0	27	1	1	12	21	0	1	8	0	12	1	2	3	1	1	0	0
CHD4::exon	nonsense_mediated_decay	161	170	6	7	59	63	22	21	18	3	5	7	8	31	27	51	5	2	16	6	4	7	26	12	26	27	0	0	26	62	6	1	2	20	0	0	13	26	14	11	129	26	85	15	15	21	1	0	0	1
SON::exon	nonsense_mediated_decay	139	193	7	16	80	99	22	30	111	30	19	32	22	43	68	74	35	18	113	16	3	13	41	35	48	51	0	0	58	99	20	8	4	50	1	1	23	34	9	5	105	16	93	12	21	21	1	1	0	0
CALR::exon	nonsense_mediated_decay	136	137	3	21	26	33	47	44	19	7	0	2	0	20	15	18	2	1	1	8	3	11	31	36	24	24	2	1	32	60	18	6	5	26	0	1	16	28	44	33	546	48	442	45	25	29	5	1	1	0
EXT1::intron	nonsense_mediated_decay	133	101	347	1244	185	146	88	90	235	92	317	697	481	1518	1557	1976	387	194	987	40	29	40	171	96	73	89	4	2	127	338	104	24	10	89	1	0	57	116	9	6	129	36	97	27	65	53	16	6	0	1
GTF3C1::exon	nonsense_mediated_decay	131	123	5	8	23	23	17	16	11	3	1	4	1	17	24	36	4	0	2	4	3	4	22	10	13	18	0	1	13	38	6	2	0	13	3	1	6	8	12	6	116	21	82	12	8	15	2	0	0	0
ANXA6::intron	nonsense_mediated_decay	124	149	10	36	38	29	19	25	11	4	15	39	12	137	127	187	15	6	30	7	1	3	15	8	5	9	0	0	8	17	6	1	1	7	0	0	5	16	1	2	40	5	30	12	10	13	2	0	0	0
SRSF2::exon	nonsense_mediated_decay	123	163	9	45	112	96	38	30	86	15	13	25	12	49	38	56	34	23	93	9	4	12	33	35	15	21	0	0	44	48	9	2	2	27	2	1	27	32	5	3	80	2	57	0	19	17	0	0	0	0
TRRAP::exon	nonsense_mediated_decay	115	139	15	20	45	48	19	17	29	7	8	16	6	28	30	37	4	1	16	11	6	8	17	15	22	23	1	0	31	40	11	1	0	22	0	1	7	27	6	5	55	9	51	10	14	11	1	2	0	0
SNRNP70::exon	nonsense_mediated_decay	112	130	1	4	18	27	21	15	20	5	1	2	0	47	53	76	0	1	1	3	1	6	9	8	13	16	1	0	16	26	8	5	2	18	0	2	12	12	9	3	94	10	68	16	13	10	2	2	0	0
ATP5F1A::exon	nonsense_mediated_decay	109	125	9	17	26	27	10	4	52	12	9	21	10	8	15	16	9	5	29	6	1	2	24	22	16	23	0	0	23	49	14	5	2	14	1	0	15	19	2	0	17	1	11	1	5	0	2	0	0	0
ZPR1::exon	nonsense_mediated_decay	108	131	2	9	56	57	2	3	25	8	1	11	2	12	4	39	7	3	19	1	2	0	5	3	1	4	8	15	4	8	1	1	1	4	0	0	1	3	0	1	6	5	4	10	2	2	0	0	0	0
AP2B1::exon	nonsense_mediated_decay	107	116	5	15	23	17	36	31	25	5	13	19	11	8	16	15	9	3	18	5	5	2	24	12	12	19	1	0	16	22	12	6	3	15	0	0	6	9	42	14	290	105	265	75	28	24	3	2	0	0
NCAPD3::exon	nonsense_mediated_decay	105	78	5	10	33	41	5	7	37	10	1	6	4	17	18	27	3	7	23	4	3	11	20	10	8	17	0	0	11	31	9	3	1	19	0	0	8	10	6	1	19	1	8	3	2	4	0	0	0	0
XPO5::exon	nonsense_mediated_decay	98	91	7	18	31	38	8	12	21	7	8	12	9	34	34	50	7	4	8	2	0	3	14	10	6	11	0	0	14	29	8	2	0	10	1	1	6	12	8	2	54	11	58	7	12	13	1	1	0	0
DHX30::exon	nonsense_mediated_decay	96	96	5	6	39	39	6	11	9	4	1	4	5	28	25	32	0	0	2	1	1	3	13	16	12	18	0	0	23	37	7	2	2	3	1	0	11	13	1	0	25	5	16	1	6	3	2	0	0	0
CA2::exon	nonsense_mediated_decay	95	112	4	5	31	21	5	2	13	10	1	5	1	19	25	48	10	3	39	5	4	4	20	11	27	25	0	0	44	38	15	0	3	31	1	0	7	19	2	0	11	0	7	1	0	1	0	0	0	0
SNRPB::exon	nonsense_mediated_decay	88	100	2	7	21	17	35	28	17	8	5	17	5	16	19	30	4	2	15	6	1	8	29	26	25	20	0	0	26	38	13	1	7	27	0	1	5	19	12	16	263	38	199	23	15	24	3	0	0	0
SUPT16H::exon	nonsense_mediated_decay	86	93	6	18	47	42	15	9	44	14	2	10	8	20	29	34	6	1	14	5	5	5	25	19	15	29	1	1	26	64	18	4	3	17	0	1	8	22	16	2	140	16	124	15	10	7	2	2	0	1
HSPH1::exon	nonsense_mediated_decay	82	89	6	14	30	44	4	4	47	16	26	47	36	63	71	93	24	17	69	11	6	4	17	13	36	43	0	0	19	45	28	4	1	23	3	4	9	12	1	1	20	0	11	4	1	2	0	0	0	0
MSH6::exon	nonsense_mediated_decay	81	75	10	18	36	39	6	7	31	11	8	11	9	24	21	25	39	9	100	2	3	1	16	13	12	32	0	0	30	36	10	2	0	12	0	0	9	21	1	0	4	0	2	1	3	2	0	0	0	0
RACK1::intron	nonsense_mediated_decay	80	75	21	63	75	83	3	6	48	17	3	6	3	51	53	64	14	4	33	4	3	7	15	14	10	18	0	0	14	28	8	0	1	7	0	0	9	13	0	0	5	3	3	1	4	3	1	1	0	0
BCAS3::intron	nonsense_mediated_decay	71	41	355	1120	178	130	87	83	423	137	274	548	388	957	1085	1357	957	462	2660	51	33	60	129	88	77	57	1	0	165	266	47	19	5	135	0	1	109	150	10	4	141	43	107	34	81	69	7	3	0	0
POLR1A::exon	nonsense_mediated_decay	70	79	7	16	27	28	9	13	20	7	14	23	14	28	28	33	4	4	26	3	0	4	12	5	9	7	0	0	16	24	3	2	0	10	0	0	4	11	9	7	84	7	81	13	10	4	0	0	0	1
TRAP1::exon	nonsense_mediated_decay	70	86	5	7	20	19	10	6	3	2	1	2	1	14	18	18	0	0	1	7	1	2	13	8	6	7	0	0	12	26	8	0	2	13	0	0	8	6	2	1	7	1	10	0	6	6	1	0	0	0
NF1::exon	nonsense_mediated_decay	64	71	14	37	66	59	12	9	31	10	27	49	21	36	49	61	41	15	94	6	1	5	17	10	18	17	0	0	26	42	8	6	3	28	1	2	9	15	7	3	81	42	67	30	8	12	2	0	0	0
CCSER1::intron	nonsense_mediated_decay	63	58	218	568	69	71	52	40	132	60	59	123	98	681	739	858	431	203	1047	19	14	23	73	47	40	30	0	2	90	139	29	10	6	68	1	0	29	67	9	0	49	18	46	11	24	31	6	2	0	0
ANP32A::exon	nonsense_mediated_decay	63	60	6	35	19	17	12	10	26	8	13	28	20	32	33	33	4	2	10	5	1	7	18	13	6	15	1	0	22	31	8	3	2	16	0	0	6	13	6	1	64	9	75	8	4	4	2	0	1	0
ARL6IP1::exon	nonsense_mediated_decay	62	63	5	22	36	57	46	52	81	14	43	81	58	43	63	106	42	40	130	1	1	6	16	7	17	23	0	0	13	25	10	2	3	17	8	6	11	13	34	18	389	67	325	42	14	23	5	2	1	0
KPNA6::exon	nonsense_mediated_decay	61	91	13	47	48	41	23	17	69	24	16	41	33	37	25	49	30	25	89	7	2	4	16	15	19	17	0	0	22	36	9	4	3	22	1	3	8	12	15	4	150	42	113	35	15	13	4	0	0	0
SRSF7::exon	nonsense_mediated_decay	61	59	8	13	35	39	1	4	59	17	6	9	7	29	28	38	24	9	75	5	1	7	17	18	15	17	1	1	17	34	6	3	1	13	0	1	11	17	0	0	9	0	7	0	0	3	0	0	0	0
PSME3::exon	nonsense_mediated_decay	60	74	8	36	27	24	38	27	158	54	32	51	43	18	30	41	6	6	30	3	0	4	27	13	9	13	1	1	18	40	8	0	4	19	0	1	10	20	41	28	695	129	595	92	26	23	3	2	1	0
KDM3B::exon	nonsense_mediated_decay	59	73	4	22	21	28	20	11	14	9	2	6	6	12	14	12	2	2	11	2	5	2	14	7	16	14	0	0	5	19	4	1	2	13	0	0	6	12	4	1	42	9	38	4	9	11	2	0	0	0
MAP1B::exon	nonsense_mediated_decay	58	61	7	25	18	23	9	6	21	13	15	34	21	60	80	103	9	6	41	5	5	4	16	10	25	37	2	1	17	32	7	3	2	20	0	0	9	13	6	1	21	9	13	8	6	5	2	1	0	0
UGGT1::exon	nonsense_mediated_decay	57	31	14	19	31	17	9	5	35	13	31	54	35	27	29	39	11	4	35	5	1	1	13	7	8	13	0	0	10	22	1	1	0	15	1	0	5	10	7	2	50	11	38	9	3	6	0	1	0	0
PPIF::exon	nonsense_mediated_decay	56	59	1	6	4	11	4	3	40	17	42	61	33	14	12	12	1	2	2	1	2	1	9	12	8	3	0	0	12	25	2	2	4	5	0	0	7	8	19	4	122	23	80	14	2	9	1	0	0	0
ANXA6::exon	nonsense_mediated_decay	55	51	0	2	8	7	10	9	2	0	2	0	1	8	6	15	1	0	0	2	0	0	8	7	3	6	0	0	9	9	3	3	1	4	0	0	4	5	6	2	59	11	54	8	3	9	0	0	0	0
SERGEF::intron	nonsense_mediated_decay	54	47	108	341	70	63	37	27	137	46	100	257	146	641	706	997	165	85	392	11	3	17	70	36	33	30	0	1	63	120	31	7	3	62	1	0	38	48	7	5	86	23	65	12	17	38	6	1	0	0
CAMKMT::intron	nonsense_mediated_decay	53	37	299	883	102	104	48	55	262	59	132	279	196	754	863	1012	517	227	1307	34	12	34	97	44	45	61	0	5	81	203	68	25	3	61	2	0	55	81	2	2	63	18	56	12	54	39	6	3	0	1
PPP1CC::exon	nonsense_mediated_decay	53	50	8	61	58	36	13	12	81	25	23	29	15	39	44	46	48	18	127	7	4	8	18	12	31	30	2	1	39	45	11	9	3	30	3	3	16	30	4	1	31	3	24	6	4	6	0	1	0	0
NASP::exon	nonsense_mediated_decay	52	53	11	17	30	25	2	4	8	6	10	15	9	54	53	88	8	3	11	0	3	2	20	13	7	21	0	1	24	27	7	2	2	21	0	0	8	16	0	0	0	1	3	0	1	2	0	0	0	0
CLSTN1::exon	nonsense_mediated_decay	52	61	2	4	18	20	31	30	20	8	5	7	4	54	71	79	3	3	4	1	3	1	6	5	6	11	0	0	14	17	6	2	1	6	0	0	4	8	29	15	329	62	300	57	25	29	3	3	0	0
AGO2::exon	nonsense_mediated_decay	51	46	37	114	53	59	47	47	110	37	84	166	113	74	63	98	26	10	73	6	5	5	20	16	26	30	1	0	28	77	13	6	3	19	3	2	14	31	30	10	171	54	168	53	31	47	7	0	0	1
NCBP1::exon	nonsense_mediated_decay	51	42	7	29	24	38	3	5	36	19	9	18	6	15	9	22	30	14	71	3	3	0	12	8	14	11	0	0	17	25	6	3	3	11	0	0	3	6	1	2	5	0	3	1	0	1	0	0	0	0
GSTP1::exon	nonsense_mediated_decay	51	61	0	0	10	14	19	12	9	5	1	1	1	18	9	13	0	1	5	1	1	4	12	16	12	21	0	0	14	19	9	5	2	11	0	0	10	9	5	1	27	5	23	0	3	7	1	2	0	0
MSH2::intron	nonsense_mediated_decay	49	44	61	183	48	44	11	10	101	25	34	64	55	117	114	177	221	108	530	9	5	8	23	9	9	16	1	1	20	34	9	6	2	17	0	0	14	24	0	0	15	6	22	5	6	9	2	1	0	1
AP1G1::exon	nonsense_mediated_decay	48	64	11	15	26	31	15	11	78	22	14	42	28	11	14	22	15	13	52	1	0	4	15	13	13	11	0	0	15	30	3	3	0	12	1	0	4	15	7	4	61	13	47	8	6	4	1	2	0	0
EXOC7::exon	nonsense_mediated_decay	48	30	1	5	19	18	11	12	2	1	3	3	1	29	45	43	1	0	3	2	0	2	8	5	4	7	0	0	9	15	3	1	2	10	0	0	5	10	0	1	47	12	45	14	9	5	0	2	0	0
ACTR2::exon	nonsense_mediated_decay	47	50	7	31	22	14	11	13	33	5	20	45	27	75	85	94	66	38	189	3	3	5	27	25	24	19	1	0	16	33	14	7	2	16	0	2	13	18	7	0	53	5	48	10	5	7	2	0	0	0
FAM189B::exon	nonsense_mediated_decay	47	67	2	4	18	15	29	21	23	6	29	29	27	47	53	80	0	0	1	0	0	1	5	5	6	5	1	1	10	20	6	0	1	8	0	0	2	4	49	35	620	129	570	107	18	20	0	3	0	1
CPSF7::exon	nonsense_mediated_decay	46	44	6	20	25	49	31	30	38	18	23	33	21	33	32	39	8	3	25	1	0	2	12	8	6	9	0	0	17	41	2	2	2	22	0	3	6	20	37	17	408	71	339	50	27	26	1	2	0	0
TPGS2::exon	nonsense_mediated_decay	46	43	4	17	10	11	12	17	18	6	7	32	25	27	19	46	16	8	32	1	5	4	23	13	5520	7791	0	0	12	24	6	1	1	10	1	0	3	9	12	8	108	23	90	12	6	10	0	0	0	0
POLR1B::exon	nonsense_mediated_decay	45	43	6	17	14	11	3	8	24	4	4	11	12	20	15	22	8	2	16	2	0	1	6	8	7	7	0	0	9	12	4	0	3	10	0	1	3	11	0	0	18	0	12	0	0	3	0	0	0	0
NDUFV1::exon	nonsense_mediated_decay	44	29	1	4	15	12	7	3	5	4	6	5	10	25	18	33	1	0	0	2	0	2	3	3	3	10	0	0	10	10	2	1	1	5	0	0	1	2	0	0	3	0	9	0	3	2	0	0	0	0
SLC39A11::intron	nonsense_mediated_decay	43	39	108	334	44	44	119	104	117	46	92	172	111	535	600	811	58	38	183	10	8	14	43	30	19	19	1	1	42	82	25	4	3	27	0	0	31	43	30	15	394	110	325	61	102	114	15	5	0	0
DOCK4::intron	nonsense_mediated_decay	41	23	131	441	84	66	13	12	119	47	113	167	113	646	669	872	231	102	525	13	5	15	67	30	16	16	0	0	57	95	35	14	4	41	3	0	29	43	0	0	20	5	17	5	4	5	2	0	0	0
LPCAT1::intron	nonsense_mediated_decay	41	64	13	42	40	42	63	43	24	10	84	163	97	277	310	393	8	3	17	3	1	5	15	15	7	8	0	0	16	37	13	6	1	7	1	0	6	8	19	15	304	70	296	63	33	68	12	3	0	0
MSH2::exon	nonsense_mediated_decay	41	42	3	14	18	11	2	0	9	4	4	12	4	9	14	8	10	6	20	1	1	1	9	5	11	16	1	0	18	21	3	2	1	7	0	0	5	6	0	0	4	1	2	0	0	0	0	0	0	1
SIPA1L3::intron	nonsense_mediated_decay	40	58	106	253	36	46	61	78	112	31	93	199	125	368	339	530	58	24	153	4	8	9	40	21	12	19	2	2	34	72	27	6	2	30	0	0	15	41	16	8	253	71	201	44	64	76	3	2	0	1
KIDINS220::exon	nonsense_mediated_decay	40	26	4	7	14	18	2	2	17	4	10	22	17	110	120	145	6	10	27	1	3	1	8	7	3	11	0	0	8	17	4	0	2	15	1	1	2	10	0	0	1	1	3	1	1	1	0	0	0	0
APEH::exon	nonsense_mediated_decay	40	40	0	2	12	11	7	9	4	2	3	4	4	17	11	23	0	0	1	1	0	0	6	1	5	3	0	0	8	8	2	1	0	0	0	1	2	2	3	1	16	2	17	0	7	3	0	0	0	0
CHCHD6::intron	nonsense_mediated_decay	39	35	68	225	49	42	35	66	146	47	187	346	210	346	360	513	90	40	227	12	1	5	32	18	14	16	2	1	37	74	18	4	3	42	1	1	23	41	31	40	592	87	465	61	58	58	14	5	1	0
ATXN2::intron	nonsense_mediated_decay	39	20	193	546	102	122	40	52	213	54	165	285	212	485	558	730	326	153	831	7	8	15	58	25	24	22	3	0	45	102	40	12	3	47	1	1	22	44	8	2	85	23	88	22	39	46	4	0	0	0
IL16::intron	nonsense_mediated_decay	39	36	2	8	0	2	1	0	1	0	4	7	5	5	5	15	4	0	14	0	0	0	2	0	0	0	0	0	1	0	1	0	0	0	0	0	0	1	0	0	1	0	0	1	0	0	1	0	0	0
TMEM214::exon	nonsense_mediated_decay	39	27	3	5	12	13	14	5	8	3	0	3	3	11	7	13	1	1	4	3	0	2	4	0	3	4	0	0	9	10	7	1	0	3	0	1	3	4	23	15	317	52	243	38	6	11	3	1	0	0
MCU::intron	nonsense_mediated_decay	38	27	115	351	39	38	28	30	116	43	64	129	88	350	319	424	352	138	924	7	2	13	43	24	20	17	0	1	32	56	27	5	0	32	0	1	32	32	2	1	31	9	31	7	28	21	4	1	0	0
EIF4B::exon	nonsense_mediated_decay	38	42	7	16	26	23	9	14	24	4	23	41	33	19	29	39	9	4	27	3	0	2	21	12	17	23	0	0	25	31	11	5	2	23	0	1	15	15	11	3	74	22	67	18	6	15	2	0	0	0
MEGF11::intron	nonsense_mediated_decay	38	24	35	129	16	20	16	32	40	12	32	34	23	237	256	336	30	18	56	5	3	12	30	15	13	13	1	0	18	36	17	4	1	12	0	1	8	15	4	2	106	17	71	15	11	12	3	0	0	0
EMC10::exon	nonsense_mediated_decay	37	33	9	21	8	12	31	29	27	15	40	62	38	50	61	73	3	6	6	2	0	2	8	9	2	2	0	0	3	16	2	2	0	12	0	0	2	5	37	31	620	125	479	87	16	17	7	2	1	0
ASXL1::exon	nonsense_mediated_decay	37	40	7	11	28	26	6	7	11	8	26	42	28	18	17	32	2	1	4	1	3	1	7	2	10	4	0	0	18	19	8	1	1	10	0	0	4	11	3	0	27	4	26	3	5	5	0	0	0	0
HAT1::exon	nonsense_mediated_decay	37	35	0	7	18	14	0	0	14	6	4	12	9	8	14	26	5	6	21	2	1	2	8	8	13	9	0	0	9	28	8	1	0	17	0	0	8	3	0	0	4	0	3	1	1	0	0	0	0	0
THADA::intron	nonsense_mediated_decay	36	27	120	355	92	86	40	30	103	35	87	195	127	392	431	568	284	106	642	5	8	9	39	22	12	20	0	0	41	80	11	3	2	34	0	1	19	35	3	4	67	11	62	16	19	20	4	1	0	0
CDC27::exon	nonsense_mediated_decay	36	39	12	50	33	31	4	10	63	29	38	92	49	79	98	120	25	21	99	4	1	4	20	19	15	14	1	0	23	33	12	1	3	13	1	0	10	20	0	0	14	0	13	0	4	3	0	0	0	0
RARS::exon	nonsense_mediated_decay	36	54	3	5	23	26	3	1	11	5	11	17	10	19	14	24	4	0	21	3	2	2	13	15	14	11	0	0	14	33	5	1	3	12	0	1	2	7	0	0	4	0	3	0	0	1	0	0	0	0
CTR9::exon	nonsense_mediated_decay	36	34	5	7	9	18	2	4	18	7	3	7	4	2	11	15	9	3	15	1	1	2	10	6	6	12	0	0	11	20	5	1	1	8	0	0	3	5	0	0	1	2	3	0	3	3	0	0	0	0
CLPB::exon	nonsense_mediated_decay	36	44	11	21	8	12	6	4	14	2	1	6	3	20	15	24	16	2	35	0	0	1	8	5	3	6	1	0	12	24	4	0	1	10	1	1	4	11	18	4	154	29	140	34	2	3	0	0	0	0
TALDO1::exon	nonsense_mediated_decay	36	42	0	1	7	8	1	6	1	3	0	2	3	3	4	7	0	0	2	0	1	3	10	6	4	4	0	0	7	14	2	0	1	5	0	1	3	8	0	0	10	0	5	1	3	3	0	0	0	0
NOP2::exon	nonsense_mediated_decay	36	41	1	4	18	27	7	6	3	0	0	1	0	11	7	12	1	0	2	2	0	0	6	6	4	6	0	0	15	17	1	1	0	3	0	1	4	1	1	0	14	3	15	1	3	7	1	0	0	0
TUSC3::intron	nonsense_mediated_decay	35	22	81	286	68	41	3	0	146	45	112	218	141	259	266	357	279	138	769	16	10	12	36	22	14	18	2	2	36	86	26	6	0	30	0	1	22	32	2	0	1	2	0	1	2	0	0	0	0	0
BRCA1::exon	nonsense_mediated_decay	35	28	1	15	34	41	2	2	28	13	5	7	12	18	16	29	9	6	54	2	4	7	14	6	14	16	0	0	23	33	5	4	3	20	0	1	6	13	0	0	7	1	3	1	0	0	0	0	0	0
BLM::exon	nonsense_mediated_decay	35	24	3	19	19	23	3	1	23	2	5	4	2	12	17	22	9	4	31	5	0	2	12	9	11	10	0	0	11	21	7	3	0	9	0	1	8	8	1	0	3	0	1	0	2	0	0	1	0	0
HSD17B4::exon	nonsense_mediated_decay	35	48	3	5	11	7	3	4	9	5	1	3	1	11	11	10	7	3	12	0	0	2	9	5	5	7	0	0	6	19	2	1	0	10	0	1	2	9	2	0	6	2	8	1	3	2	0	0	0	0
POLA2::exon	nonsense_mediated_decay	34	26	8	15	27	16	1	2	17	7	5	7	9	19	16	25	7	0	4	5	0	3	7	5	3	7	0	0	12	17	2	0	0	6	0	1	6	7	1	1	7	1	6	2	0	2	0	0	0	0
ABCF1::exon	nonsense_mediated_decay	34	41	4	3	23	17	6	3	9	3	2	5	9	15	17	15	0	1	1	3	1	2	7	7	10	7	1	0	14	22	3	3	1	8	0	0	5	5	0	0	11	1	13	0	5	4	0	0	0	0
DNAJA3::exon	nonsense_mediated_decay	34	24	3	9	13	14	2	9	13	2	1	4	1	13	17	27	4	3	8	0	1	2	5	2	6	10	0	0	12	10	0	0	2	9	0	0	3	4	1	1	8	4	12	2	2	3	0	1	0	0
PSMB6::exon	nonsense_mediated_decay	34	30	1	1	2	3	3	2	3	1	1	1	1	4	1	5	0	1	0	2	0	0	8	9	6	8	0	0	12	14	4	3	1	10	1	0	2	5	1	0	3	0	3	1	0	1	0	0	0	0
NF1::intron	nonsense_mediated_decay	33	22	214	716	232	237	80	61	292	77	229	493	303	658	737	951	701	362	1932	14	10	21	92	55	29	53	1	1	92	143	54	15	4	68	4	3	43	73	22	9	144	51	141	46	56	39	4	3	1	0
PEPD::intron	nonsense_mediated_decay	33	18	22	57	13	13	17	12	57	19	66	126	80	513	576	808	22	20	52	1	1	1	6	8	6	9	0	0	19	21	5	1	2	6	0	1	7	14	4	4	87	17	72	11	9	12	3	3	0	0
AASDHPPT::exon	nonsense_mediated_decay	33	22	7	29	21	13	8	7	19	4	28	33	30	123	141	201	17	10	42	2	0	2	5	12	5	7	1	0	6	30	3	2	1	9	2	1	4	3	1	0	13	2	12	1	3	1	0	0	0	0
ETFA::exon	nonsense_mediated_decay	33	47	1	6	22	22	3	2	9	4	6	21	13	30	33	34	3	2	12	4	3	3	16	16	14	22	0	0	18	22	12	4	0	12	0	0	9	16	1	0	1	1	2	0	3	0	0	0	0	0
RBM39::exon	nonsense_mediated_decay	33	47	9	22	65	68	5	2	42	19	9	19	11	36	35	39	29	13	84	4	5	3	15	25	23	18	0	0	28	53	13	3	2	21	4	6	10	12	0	0	6	1	4	1	2	2	0	0	0	0
PSMA2::exon	nonsense_mediated_decay	33	22	0	2	7	8	5	2	6	5	4	9	6	4	9	8	4	2	17	3	1	3	14	13	10	14	0	0	14	15	5	2	0	8	0	0	10	7	0	0	4	1	4	0	2	4	0	1	0	0
AKAP1::exon	nonsense_mediated_decay	33	46	5	14	9	16	9	9	7	1	1	1	2	17	24	25	3	1	8	2	2	2	9	9	8	13	0	0	13	20	3	0	3	7	1	2	3	7	2	0	24	3	13	4	5	2	1	0	0	1
PTPN23::exon	nonsense_mediated_decay	33	40	1	1	16	20	36	37	2	0	2	0	0	28	28	42	2	0	1	3	2	1	8	1	5	7	0	0	7	16	6	4	2	6	0	0	4	7	62	49	970	259	891	220	41	33	2	2	0	1
LMBR1::intron	nonsense_mediated_decay	32	21	244	704	133	124	50	59	268	75	199	363	248	864	813	1205	496	266	1214	16	14	21	85	50	38	36	0	0	86	162	56	14	2	50	1	0	54	69	15	7	172	53	159	47	51	57	8	2	0	0
CHSY1::intron	nonsense_mediated_decay	32	26	75	234	40	31	26	22	157	49	165	360	247	1079	1229	1607	121	65	342	7	7	6	30	23	7	17	1	0	24	60	31	2	2	22	2	0	22	27	7	3	115	22	91	23	20	28	2	0	0	1
WAC::intron	nonsense_mediated_decay	32	31	175	627	119	122	45	47	397	85	160	321	211	442	472	647	684	344	1855	15	10	22	63	31	26	21	0	0	65	137	70	18	1	65	0	0	30	64	5	1	48	9	42	11	24	27	3	2	0	0
ATG5::intron	nonsense_mediated_decay	32	26	50	235	44	50	11	22	102	29	79	149	106	236	281	349	339	173	821	3	5	10	21	16	7	14	0	1	23	48	30	5	3	19	0	2	12	17	1	1	20	11	19	4	10	11	4	0	0	0
FNDC3A::exon	nonsense_mediated_decay	32	32	3	21	34	46	4	4	34	13	47	92	53	34	24	44	21	13	38	4	0	2	7	7	9	9	0	1	15	19	5	3	2	12	0	0	7	8	1	0	10	3	8	3	3	1	0	0	0	0
CALM1::exon	nonsense_mediated_decay	32	34	6	17	28	22	25	21	67	20	56	86	68	121	124	165	19	5	49	1	2	3	17	14	16	18	0	0	27	40	14	8	2	24	2	0	9	25	17	8	115	11	114	12	14	16	2	0	0	0
CHD4::intron	nonsense_mediated_decay	32	33	21	52	54	67	12	17	16	6	21	47	25	68	72	81	26	5	53	7	8	8	25	10	8	5	0	2	20	31	5	1	1	13	0	0	9	11	2	3	55	15	52	5	9	22	1	0	0	1
TNPO2::exon	nonsense_mediated_decay	32	34	14	48	39	60	22	15	28	11	11	20	10	83	109	123	3	0	11	6	2	5	13	13	5	6	1	0	21	32	5	3	3	12	0	0	6	17	9	7	91	24	89	27	12	17	0	1	0	1
LATS1::exon	nonsense_mediated_decay	32	20	13	21	30	44	4	4	76	26	6	16	6	38	36	50	83	53	218	3	3	2	21	11	8	17	1	0	22	32	4	3	1	14	1	2	6	14	3	0	32	3	26	3	6	1	0	0	0	0
DDX52::exon	nonsense_mediated_decay	32	17	7	22	21	22	2	2	21	8	5	14	8	37	32	56	38	13	100	1	0	2	9	5	2	1	0	1	13	20	4	0	1	7	1	0	6	9	1	0	6	1	6	0	1	5	0	0	0	0
CDC23::exon	nonsense_mediated_decay	32	33	4	19	19	9	2	3	19	9	1	12	8	9	6	13	7	4	29	1	1	2	9	8	6	7	0	0	11	7	7	1	0	7	0	1	5	10	4	1	17	2	6	5	4	1	0	0	0	0
CDK2::exon	nonsense_mediated_decay	32	43	2	15	16	10	10	10	11	3	5	8	5	15	11	21	5	6	27	0	1	2	9	6	4	12	0	0	7	18	3	3	1	4	1	0	3	6	6	1	51	11	56	13	2	2	0	0	0	0
NFATC3::exon	nonsense_mediated_decay	32	14	3	14	19	15	3	9	21	8	2	6	6	3	8	19	5	9	26	5	0	3	14	7	5	5	0	0	3	14	3	0	1	7	0	2	2	2	4	3	46	5	44	4	4	2	1	0	0	0
METAP1::exon	nonsense_mediated_decay	31	40	5	9	12	14	8	13	15	3	15	27	13	20	34	33	9	2	16	0	0	0	9	11	16	15	0	0	6	13	3	0	2	9	0	1	7	10	6	0	72	10	63	8	9	6	2	0	0	0
PLRG1::exon	nonsense_mediated_decay	31	22	0	3	16	14	8	3	27	6	6	16	8	12	13	19	10	5	28	0	2	0	6	5	5	11	0	0	4	13	3	2	1	9	0	1	7	8	2	0	7	2	7	1	0	0	0	0	0	0
LONP2::exon	nonsense_mediated_decay	31	30	4	13	16	20	1	4	5	3	14	13	17	15	12	20	13	5	23	5	1	5	10	6	9	11	0	0	4	22	7	5	0	11	1	0	9	8	2	1	6	3	10	3	0	0	0	0	0	0
OGFOD1::exon	nonsense_mediated_decay	31	39	5	8	9	8	4	5	16	6	4	9	11	7	5	9	4	5	11	1	1	0	5	7	3	8	0	0	7	14	3	1	0	7	0	0	1	3	2	1	16	1	14	2	1	1	1	0	0	0
DBNDD1::exon	nonsense_mediated_decay	31	74	0	1	6	8	8	14	1	1	2	1	2	10	8	11	0	0	0	0	1	0	4	7	1	1	0	0	5	4	1	0	0	4	0	0	3	2	48	27	505	92	480	98	13	8	4	0	1	0
REV3L::intron	nonsense_mediated_decay	30	19	219	572	173	156	42	34	286	71	119	290	160	646	653	844	648	320	1591	13	11	19	65	46	27	35	2	0	65	102	39	11	4	79	0	2	36	72	3	1	53	16	34	7	22	37	3	1	0	0
ARIH2::exon	nonsense_mediated_decay	30	30	14	20	29	39	2	5	43	14	51	79	44	34	36	49	12	10	29	5	1	3	12	9	9	15	0	0	13	33	7	1	0	16	0	0	5	9	0	0	10	1	7	1	4	1	1	0	0	0
SNX17::exon	nonsense_mediated_decay	30	35	1	2	11	19	7	12	3	2	20	42	19	11	8	10	1	1	1	2	1	0	5	10	2	6	0	0	7	10	3	0	1	7	0	0	7	4	10	7	135	24	117	13	4	8	0	1	0	0
NEK9::exon	nonsense_mediated_decay	30	35	8	14	21	18	2	7	26	7	37	41	33	12	14	25	24	12	45	4	2	3	6	5	15	12	1	0	17	16	3	1	0	14	0	0	6	7	2	0	6	2	8	2	2	0	0	0	0	0
THADA::exon	nonsense_mediated_decay	30	35	4	13	14	22	2	0	11	4	5	8	3	3	5	8	4	2	6	4	2	1	7	4	6	6	0	0	7	19	0	2	0	4	0	0	4	8	1	0	7	1	2	0	0	1	0	0	0	0
ARF4::exon	nonsense_mediated_decay	29	31	4	21	13	17	12	14	35	6	19	55	42	61	69	117	42	28	103	1	0	2	12	12	9	19	0	0	15	26	14	5	0	7	0	0	10	11	2	2	49	8	30	7	5	8	1	1	0	0
PTPRT::intron	nonsense_mediated_decay	29	23	18	56	7	9	11	8	17	1	9	28	15	71	75	119	32	6	72	1	1	1	2	3	6	1	0	1	2	5	3	0	0	0	0	1	3	5	0	0	13	7	18	11	5	4	0	0	0	0
SHISA5::exon	nonsense_mediated_decay	29	26	0	3	7	8	15	17	55	18	7	14	8	14	5	14	1	1	2	2	3	3	14	5	2	10	0	0	10	17	3	0	1	9	0	0	1	9	29	10	224	55	210	45	20	10	1	0	0	1
EMC1::exon	nonsense_mediated_decay	29	41	2	24	18	14	11	11	40	7	8	12	7	14	9	10	12	6	28	4	1	1	8	7	9	7	0	0	11	21	0	0	2	5	0	0	1	6	4	0	16	3	14	4	5	4	0	0	0	0
UNG::exon	nonsense_mediated_decay	29	23	7	16	10	6	8	5	4	2	1	5	2	5	5	9	6	1	18	2	1	0	6	9	3	9	1	0	9	10	2	0	0	10	0	2	4	11	3	1	16	2	7	2	0	1	1	0	0	0
OSBPL1A::intron	nonsense_mediated_decay	28	10	88	269	59	49	17	17	98	27	86	169	123	283	302	386	89	47	275	7	4	14	41	19	19	19	0	0	39	63	17	6	1	32	0	1	19	37	2	1	29	6	35	9	11	24	2	0	0	0
DCTN5::exon	nonsense_mediated_decay	28	25	4	9	12	15	5	7	70	12	74	135	83	52	65	73	19	8	65	2	3	3	10	7	4	7	0	1	10	26	2	3	0	11	0	1	3	12	2	0	15	3	9	1	5	6	0	0	0	0
KAT6B::intron	nonsense_mediated_decay	28	18	134	401	52	42	16	20	72	32	83	133	101	393	413	565	216	96	540	7	3	4	33	29	4	12	1	1	41	71	7	4	7	31	0	0	28	44	2	1	33	7	21	4	15	15	1	2	0	0
DNAJC5::exon	nonsense_mediated_decay	28	33	2	6	2	12	10	2	42	9	31	34	29	37	44	53	0	0	9	1	0	1	7	5	3	5	0	0	3	7	1	3	0	3	0	0	5	4	12	0	53	10	49	10	7	7	0	1	0	0
NARS::exon	nonsense_mediated_decay	28	43	6	12	17	16	23	20	26	5	1	10	3	31	55	68	15	13	43	5	0	0	8	3	17	14	0	0	11	25	11	2	0	12	0	0	7	12	2	0	36	10	28	4	10	6	1	0	0	0
SMARCD2::exon	nonsense_mediated_decay	28	38	3	8	8	8	15	17	4	3	7	6	9	93	99	175	2	2	4	1	0	0	4	4	3	3	0	0	3	10	3	1	0	2	0	0	3	8	5	1	39	5	37	4	4	7	1	0	0	1
REPS1::exon	nonsense_mediated_decay	28	28	4	16	20	23	4	4	10	2	4	4	4	21	23	44	9	8	24	3	0	2	6	5	6	4	0	0	4	18	4	0	0	10	0	1	1	5	2	0	2	0	4	1	2	1	0	1	0	0
BSDC1::exon	nonsense_mediated_decay	28	19	10	19	12	16	5	6	11	7	0	2	4	17	26	24	9	7	16	4	1	0	6	11	4	7	0	0	10	17	7	2	1	8	0	0	5	4	18	3	83	23	68	9	3	2	1	1	0	0
ZW10::exon	nonsense_mediated_decay	28	13	3	4	4	13	1	2	8	2	0	2	2	3	0	5	4	1	9	2	2	1	6	2	5	2	0	0	6	12	3	0	0	5	0	0	2	1	0	0	1	0	2	1	1	0	0	0	0	0
DPF2::exon	nonsense_mediated_decay	28	29	2	8	8	12	12	9	16	5	3	2	0	14	12	20	1	3	12	1	1	1	4	4	3	4	0	0	6	12	3	1	0	1	1	0	3	3	24	14	199	45	147	37	9	7	0	0	0	0
SMC2::exon	nonsense_mediated_decay	28	49	3	17	26	30	4	1	20	11	3	1	5	39	34	49	21	15	63	5	4	3	18	14	12	18	0	0	14	36	11	4	0	10	1	3	10	15	0	0	6	3	5	0	3	0	0	0	0	0
RNF10::exon	nonsense_mediated_decay	28	30	4	14	23	26	11	6	17	7	3	1	7	2	11	11	8	4	16	4	0	1	6	3	2	5	1	0	12	14	3	0	5	5	0	1	8	2	8	0	42	10	32	10	8	8	0	0	1	0
METTL15::intron	nonsense_mediated_decay	27	19	128	452	106	105	61	71	202	58	224	439	278	634	686	928	472	252	1248	21	9	24	64	33	36	38	0	1	66	116	31	5	0	58	1	2	38	61	3	1	50	14	58	11	52	49	6	3	1	0
BRWD1::intron	nonsense_mediated_decay	27	19	193	501	195	191	29	30	203	52	97	208	162	416	458	599	399	196	1022	17	12	18	61	27	25	30	0	0	49	98	61	9	3	54	0	1	37	44	4	0	23	11	18	7	20	12	2	2	0	0
DISC1::intron	nonsense_mediated_decay	27	25	126	251	39	35	14	13	200	56	101	194	120	369	435	550	88	33	231	46	43	57	52	36	19	29	0	0	30	57	30	10	5	34	1	3	26	29	4	1	15	5	25	5	11	10	1	2	0	0
ATRNL1::intron	nonsense_mediated_decay	27	21	101	333	58	44	3	5	81	24	69	101	79	380	384	491	195	88	471	5	12	21	28	28	28	27	0	0	34	84	29	8	1	25	0	3	14	32	1	3	7	2	6	4	2	1	0	0	1	0
WAC::exon	nonsense_mediated_decay	27	38	12	27	51	62	14	19	89	29	37	52	39	37	37	40	53	22	115	1	5	5	28	8	25	20	0	0	29	54	14	5	2	24	2	3	5	19	14	5	87	18	90	14	13	13	2	1	0	0
TTC7A::intron	nonsense_mediated_decay	27	16	16	31	10	18	13	21	11	2	28	46	30	247	296	396	6	5	19	4	4	1	6	6	2	7	0	0	8	16	7	1	0	5	0	0	3	3	5	2	104	30	71	29	22	19	3	0	0	0
CHTF8::exon	nonsense_mediated_decay	27	18	0	4	10	8	13	12	8	1	10	18	8	5	4	5	2	0	7	0	0	0	6	9	7	1	1	0	5	12	1	0	1	4	0	0	3	9	19	4	135	24	120	24	6	11	2	3	0	0
ATG9A::exon	nonsense_mediated_decay	27	32	0	3	10	11	12	19	7	6	17	18	29	95	126	176	1	0	0	0	0	1	5	1	2	5	0	1	7	3	2	0	2	5	0	1	2	4	26	7	170	45	186	26	16	10	4	1	0	0
ATAD2::exon	nonsense_mediated_decay	27	43	12	12	26	38	11	13	41	6	4	16	5	17	21	18	15	10	66	1	3	5	13	7	13	18	0	0	24	27	10	6	1	13	0	4	5	13	7	8	68	11	57	7	4	6	4	0	0	0
ARPC2::exon	nonsense_mediated_decay	27	22	0	2	8	15	10	12	10	5	2	9	8	7	5	10	3	2	7	2	1	1	11	10	8	15	0	1	5	7	5	0	1	7	0	0	4	6	5	2	38	6	28	7	4	7	0	0	0	0
CCNF::exon	nonsense_mediated_decay	27	31	3	8	13	10	8	8	21	9	3	4	2	11	7	15	1	0	4	1	0	2	7	8	1	2	0	0	2	10	2	0	0	9	1	1	1	4	7	3	25	2	21	3	4	1	2	0	0	0
UBE3D::intron	nonsense_mediated_decay	26	20	119	366	82	85	30	27	155	35	126	201	127	452	501	632	317	138	797	9	7	14	44	32	8	19	1	2	55	109	30	8	3	43	0	0	23	55	2	1	29	10	21	10	11	19	1	2	0	1
ANP32A::intron	nonsense_mediated_decay	26	15	34	102	29	41	28	19	55	22	47	122	75	376	418	555	68	32	168	9	4	7	19	22	7	16	1	0	15	33	14	4	1	19	0	1	12	20	10	7	141	27	140	17	29	27	5	1	0	0
EFCAB11::intron	nonsense_mediated_decay	26	20	37	124	18	20	24	14	66	16	59	109	94	204	226	272	90	42	204	2	3	3	22	9	12	18	0	0	18	33	14	1	0	16	0	1	13	15	1	1	26	9	32	4	10	17	2	1	0	0
ZDHHC14::intron	nonsense_mediated_decay	26	20	74	205	35	29	35	26	59	20	76	81	88	304	289	432	87	42	212	8	1	12	41	16	13	14	0	0	23	71	8	2	4	28	0	0	15	35	6	2	126	29	91	22	36	44	7	3	0	0
CLIC4::exon	nonsense_mediated_decay	26	19	6	32	22	19	6	10	66	16	34	76	60	52	56	72	41	24	107	4	2	3	13	5	20	19	0	0	22	21	9	1	2	17	1	0	4	14	7	0	36	16	31	14	10	6	4	1	0	0
SLC7A11::exon	nonsense_mediated_decay	26	17	20	35	22	22	17	25	48	22	38	57	40	63	83	124	58	25	151	9	3	4	10	6	11	21	0	0	18	23	4	1	2	18	5	3	9	10	0	0	7	3	12	1	5	7	0	0	0	0
EXOC7::intron	nonsense_mediated_decay	26	21	4	31	31	51	28	31	35	20	42	54	39	98	137	168	5	5	16	0	0	3	13	6	5	2	0	0	9	21	3	1	1	7	0	1	4	11	2	4	73	8	65	2	10	15	6	1	0	0
GNG7::intron	nonsense_mediated_decay	26	20	39	88	15	14	34	39	29	10	17	26	17	117	123	165	8	7	23	1	3	1	5	3	5	5	0	1	12	15	8	2	0	3	0	0	5	6	17	6	141	55	125	47	31	36	5	3	0	0
AGK::exon	nonsense_mediated_decay	26	30	6	21	9	15	1	8	9	4	9	16	10	18	18	26	18	8	30	0	0	2	10	9	7	6	0	1	8	12	2	1	0	10	1	0	8	10	1	0	16	2	15	1	3	2	0	0	0	0
EZH2::exon	nonsense_mediated_decay	26	16	8	14	38	47	1	0	16	2	8	11	2	25	18	31	10	3	10	1	1	2	13	10	4	10	0	0	14	22	6	3	1	14	0	0	4	7	1	0	7	1	5	1	1	0	1	0	0	0
HSP90AA1::intron	nonsense_mediated_decay	26	15	13	32	43	61	9	6	27	11	3	8	8	72	76	112	12	8	53	8	1	4	20	9	14	19	0	0	14	35	18	4	0	8	0	1	8	12	1	2	16	2	10	1	4	3	0	0	1	0
ARRB1::intron	nonsense_mediated_decay	26	20	10	37	12	10	14	9	4	4	6	8	7	89	99	143	4	2	7	3	0	4	5	3	3	7	0	0	10	17	4	3	0	4	0	0	2	6	4	3	80	17	46	15	11	7	4	1	0	0
KIF1BP::exon	nonsense_mediated_decay	26	25	2	2	11	12	2	3	21	3	2	5	7	8	8	12	19	10	70	1	2	1	2	5	2	3	0	0	5	17	2	2	1	3	0	0	3	6	1	2	46	7	23	6	3	1	0	1	0	0
CYFIP1::exon	nonsense_mediated_decay	26	49	4	6	11	18	16	22	4	3	0	3	2	22	26	30	5	2	9	2	0	1	9	5	1	7	0	0	7	18	4	3	0	5	0	0	2	2	0	0	19	3	12	3	11	11	1	0	0	0
WDTC1::exon	nonsense_mediated_decay	26	10	3	3	5	9	21	19	20	1	1	2	2	10	17	18	0	2	3	0	2	0	4	5	5	7	0	0	9	5	4	0	1	3	0	0	3	3	22	12	269	91	252	67	13	9	5	2	1	1
LPCAT1::exon	nonsense_mediated_decay	26	22	7	19	8	2	6	9	7	1	2	2	1	13	15	21	1	0	4	3	1	1	4	2	5	9	0	0	4	11	3	2	1	5	0	0	5	3	1	0	19	5	13	2	4	3	0	0	0	0
PXDN::exon	nonsense_mediated_decay	26	16	0	0	2	4	1	3	3	1	2	1	0	13	8	12	0	0	1	1	0	0	6	1	6	7	0	0	6	10	2	0	1	2	1	0	2	2	1	0	7	1	5	0	1	1	0	0	0	0
BYSL::exon	nonsense_mediated_decay	26	14	0	3	10	6	4	0	4	3	0	1	1	3	2	8	1	0	2	1	0	0	6	2	3	3	0	0	3	7	1	0	0	2	0	0	3	1	0	0	3	1	2	1	0	1	0	0	0	0
BMPR1A::intron	nonsense_mediated_decay	25	20	108	441	60	58	44	42	157	46	123	233	166	269	279	370	235	127	683	11	6	18	45	19	17	13	0	0	40	72	34	7	2	33	1	0	21	37	3	0	60	11	51	8	29	26	3	3	0	0
TRAP1::intron	nonsense_mediated_decay	25	19	79	226	46	71	16	24	102	17	89	143	92	254	257	376	37	17	114	10	3	10	25	19	17	15	1	0	34	45	13	3	3	18	0	0	18	26	2	2	35	13	31	8	17	19	1	3	0	0
CCNB1IP1::intron	nonsense_mediated_decay	25	25	24	75	36	47	7	6	46	6	44	65	48	68	74	101	65	29	217	2	4	4	12	6	3	5	0	1	6	18	10	1	0	11	0	0	5	7	0	0	8	1	8	2	3	5	0	0	0	0
ATXN2::exon	nonsense_mediated_decay	25	25	3	6	23	33	22	16	15	12	10	16	12	34	22	35	11	5	25	5	4	7	9	8	8	10	0	1	13	30	3	2	1	15	1	1	8	8	21	12	135	46	120	29	19	13	1	0	0	0
MELK::exon	nonsense_mediated_decay	25	23	3	8	24	15	3	3	16	8	2	8	3	17	14	18	6	3	13	0	0	3	10	8	9	10	0	0	3	13	6	2	1	11	0	1	8	4	0	0	2	1	3	2	1	0	0	0	0	0
UBR1::exon	nonsense_mediated_decay	25	17	1	11	25	26	4	3	19	7	9	8	8	7	14	14	11	9	40	0	0	1	7	8	6	8	0	0	3	14	2	1	1	11	1	2	2	9	0	0	0	0	1	0	0	1	0	0	0	0
DBNL::exon	nonsense_mediated_decay	25	22	3	10	5	1	6	4	3	2	15	7	8	20	12	19	1	0	0	1	0	1	5	6	1	2	0	0	2	5	3	0	0	6	0	0	1	1	8	3	42	6	29	3	2	3	0	0	0	1
NCLN::exon	nonsense_mediated_decay	25	31	4	7	9	12	20	15	5	6	1	6	3	35	43	42	0	0	0	0	1	0	6	6	2	3	0	0	6	8	1	0	1	6	0	1	5	6	32	19	354	59	244	47	14	16	1	0	0	0
DLST::exon	nonsense_mediated_decay	25	26	0	5	13	14	5	6	10	3	4	6	4	4	4	5	2	1	12	2	0	2	6	2	6	8	0	0	12	11	4	2	1	4	0	1	1	9	4	0	12	2	15	0	2	2	1	1	0	0
ATP6V0D1::exon	nonsense_mediated_decay	25	36	1	1	13	8	5	9	32	6	3	3	4	4	2	8	0	0	1	1	1	2	2	5	4	12	0	0	4	15	1	1	1	6	0	1	2	6	10	1	120	6	92	16	3	4	1	0	0	0
EDRF1::exon	nonsense_mediated_decay	25	25	10	15	21	23	1	4	11	8	2	2	2	12	10	14	9	1	17	2	1	5	5	5	3	5	0	0	13	12	3	4	0	4	0	0	3	5	0	0	2	1	1	0	1	0	0	0	0	0
AGO2::intron	nonsense_mediated_decay	24	20	69	163	46	43	90	81	116	33	278	522	374	233	232	319	22	17	75	5	3	6	23	16	11	15	0	1	28	52	10	3	2	14	0	0	11	20	53	18	421	130	403	87	90	96	11	9	1	1
TBCK::intron	nonsense_mediated_decay	24	14	102	298	128	93	33	31	95	28	105	191	148	283	316	378	298	139	787	13	6	15	49	24	16	14	0	0	40	73	23	4	5	35	1	0	32	31	5	2	27	7	19	2	21	12	2	1	0	0
UBXN7::exon	nonsense_mediated_decay	24	22	13	55	13	22	14	9	110	22	40	63	46	26	41	43	78	33	175	2	9	5	13	4	16	13	0	0	13	25	6	6	3	11	1	1	6	7	3	3	36	9	35	4	9	8	0	1	0	0
RABL6::intron	nonsense_mediated_decay	24	22	21	47	43	42	22	29	23	2	17	37	22	222	298	331	3	3	31	4	2	2	8	12	11	4	0	1	11	21	8	5	1	14	0	1	4	10	2	4	55	19	62	13	7	12	1	1	0	0
MRPS25::exon	nonsense_mediated_decay	24	23	10	26	28	36	6	0	12	6	12	21	17	61	60	77	20	3	41	3	3	1	9	14	7	7	0	0	12	31	6	2	2	17	0	0	9	9	1	0	6	0	3	1	3	0	0	0	0	1
METTL16::exon	nonsense_mediated_decay	24	22	9	12	16	25	8	3	51	7	9	12	12	18	18	24	13	7	30	2	1	1	12	8	6	12	0	0	11	19	3	1	0	11	1	0	3	8	7	3	49	4	45	7	3	4	1	1	0	0
CSNK1A1::exon	nonsense_mediated_decay	24	34	4	11	18	27	12	9	31	10	2	10	2	8	10	16	37	20	94	2	0	0	18	13	3	6	0	0	12	31	3	0	0	12	0	0	4	5	1	0	4	2	6	2	4	5	1	0	0	0
PPAT::exon	nonsense_mediated_decay	24	21	3	14	15	13	1	0	19	4	4	6	3	11	11	19	19	8	39	0	1	2	7	6	9	7	0	0	10	23	10	1	2	9	0	0	4	5	0	0	7	3	5	0	1	2	0	0	0	0
HIST1H2BN::exon	nonsense_mediated_decay	24	30	1	4	7	6	4	7	8	1	0	1	0	4	2	5	15	10	55	3	1	4	9	14	6	8	0	0	22	17	7	7	2	8	0	0	8	10	2	0	14	1	13	1	4	1	1	0	0	0
EIF6::exon	nonsense_mediated_decay	24	26	2	3	6	6	7	9	1	1	2	1	1	6	10	6	2	0	0	1	0	0	7	8	4	1	0	0	5	10	1	1	1	4	0	0	4	4	1	1	15	3	20	2	0	3	1	0	0	0
EZH2::intron	nonsense_mediated_decay	23	18	182	544	216	158	27	33	285	68	122	226	144	423	440	559	446	226	1259	19	5	18	53	46	25	36	0	0	56	124	49	13	3	46	0	1	33	58	2	1	26	10	29	7	24	21	3	3	0	0
ST3GAL3::intron	nonsense_mediated_decay	23	22	63	168	39	31	19	27	100	35	67	203	120	292	327	422	165	85	369	5	3	15	47	22	16	19	0	0	35	59	16	8	2	29	2	0	19	43	12	9	212	46	240	41	28	19	4	0	0	0
GTF3C1::intron	nonsense_mediated_decay	23	25	31	98	71	77	16	21	93	13	69	137	93	170	163	225	27	19	97	7	0	10	23	9	5	4	1	1	24	43	13	2	0	22	1	0	10	14	3	1	40	7	37	5	14	9	0	0	0	0
CDC14B::intron	nonsense_mediated_decay	23	16	93	277	48	35	33	37	59	17	65	115	93	234	241	329	135	62	291	9	5	18	21	14	17	23	1	0	26	59	27	7	0	15	0	0	10	26	7	2	68	21	64	11	29	32	4	2	0	0
ABHD12::intron	nonsense_mediated_decay	23	8	23	91	20	24	18	14	48	18	59	95	65	115	160	194	44	24	107	4	6	6	17	4	8	7	0	0	19	25	12	2	3	14	0	0	13	13	6	1	86	23	78	16	8	15	3	2	0	0
TSC22D2::exon	nonsense_mediated_decay	23	17	12	18	16	25	8	5	30	12	16	34	40	50	60	85	37	10	64	5	0	4	6	4	6	4	0	0	9	17	5	1	0	14	2	3	5	4	7	1	42	9	37	5	5	1	0	0	0	0
RFC2::exon	nonsense_mediated_decay	23	13	2	1	7	14	0	0	4	0	4	6	3	6	3	11	1	1	2	0	0	0	12	5	9	10	1	0	6	8	3	1	1	5	0	0	0	8	0	0	2	1	2	1	0	0	0	0	0	0
PWP1::exon	nonsense_mediated_decay	23	18	3	6	8	10	2	0	6	2	4	6	3	9	6	13	7	6	24	2	2	0	5	9	6	8	0	0	11	9	2	0	1	5	1	0	1	4	0	0	0	0	0	0	0	1	0	0	0	0
SSR2::exon	nonsense_mediated_decay	23	31	1	3	5	11	4	12	7	1	0	4	1	4	7	6	3	3	10	1	3	2	8	16	16	17	0	1	6	20	10	1	1	8	0	1	6	8	1	2	34	13	34	3	2	3	0	1	0	0
TP53BP2::exon	nonsense_mediated_decay	23	34	2	15	33	30	4	2	35	10	2	3	8	17	15	29	11	1	30	0	3	3	12	6	8	13	1	0	12	23	5	2	0	11	1	2	7	7	1	0	13	3	12	0	1	2	0	0	0	0
RABL6::exon	nonsense_mediated_decay	23	17	1	0	16	16	5	4	1	0	1	3	3	29	26	33	0	0	1	2	1	0	4	3	5	9	1	0	10	12	1	0	1	6	0	0	3	3	3	1	31	5	19	3	3	1	0	0	0	0
SLC35F6::exon	nonsense_mediated_decay	23	15	1	18	2	3	4	13	9	3	1	2	2	2	1	7	3	1	8	1	1	1	6	1	3	2	0	0	1	8	0	0	0	4	0	0	3	3	18	7	115	25	102	21	7	6	2	1	0	0
BTBD2::exon	nonsense_mediated_decay	23	21	2	3	3	6	15	14	5	2	0	1	1	14	16	18	0	0	0	1	0	1	7	6	2	6	1	0	6	13	5	0	1	2	0	0	3	3	19	10	299	70	276	56	14	17	4	3	1	0
DOCK5::exon	nonsense_mediated_decay	23	20	0	8	6	9	19	13	4	1	1	0	1	8	7	9	4	2	5	0	0	0	1	2	0	1	0	1	2	13	0	0	0	2	0	0	3	1	25	9	234	51	212	32	9	9	0	1	0	0
EPS15L1::intron	nonsense_mediated_decay	22	22	79	190	59	52	39	30	104	30	198	309	216	311	334	420	26	19	69	8	8	7	21	22	16	14	0	0	15	52	18	5	3	17	0	0	13	17	12	8	180	37	147	31	28	22	2	0	0	0
PTPN4::intron	nonsense_mediated_decay	22	14	121	379	100	88	21	29	128	31	93	244	140	313	344	453	363	154	953	9	2	13	42	26	8	21	0	0	53	87	20	8	1	34	1	0	17	30	1	2	24	4	20	4	16	15	0	2	0	0
TBL1XR1::intron	nonsense_mediated_decay	22	19	223	659	96	89	84	82	182	45	119	232	169	610	694	878	307	157	790	12	9	18	55	32	13	32	2	2	60	108	38	10	2	35	1	1	33	49	11	7	178	46	141	28	68	90	16	5	1	1
SNRNP70::intron	nonsense_mediated_decay	22	19	19	79	62	86	79	47	80	29	91	196	131	709	751	1153	5	5	38	9	5	5	21	25	15	16	0	0	26	46	22	3	1	23	1	0	16	16	27	11	260	81	239	58	46	53	9	1	0	0
UBE2K::intron	nonsense_mediated_decay	22	11	182	492	45	65	63	51	122	29	67	130	82	348	367	499	437	207	1136	13	4	11	22	27	30	11	0	0	40	66	30	11	4	37	0	0	20	37	11	5	132	38	136	24	39	38	4	2	0	0
DEAF1::intron	nonsense_mediated_decay	22	24	75	204	29	39	14	18	36	11	43	82	38	219	194	297	7	4	55	6	1	3	13	10	8	7	0	1	15	31	9	4	0	12	0	0	11	17	16	10	163	55	177	44	18	20	3	1	0	0
ENOSF1::intron	nonsense_mediated_decay	22	11	44	129	54	58	29	26	9	9	9	25	10	135	162	178	41	18	89	1	6	10	20	10	8	14	0	1	18	35	11	4	1	22	0	0	13	15	1	4	44	9	33	5	13	21	1	3	0	0
PSMA3::exon	nonsense_mediated_decay	22	24	5	2	16	13	1	1	6	2	4	23	19	11	20	26	7	4	19	0	2	4	10	11	10	10	0	0	22	19	8	2	1	5	0	0	6	6	1	0	7	1	6	0	0	2	0	0	1	0
KANSL3::exon	nonsense_mediated_decay	22	23	3	9	14	19	12	7	18	3	13	16	17	20	28	31	4	3	9	0	0	2	8	3	5	10	0	0	16	18	2	0	2	6	0	0	5	7	1	0	19	5	14	0	2	3	1	0	0	0
REV3L::exon	nonsense_mediated_decay	22	17	12	17	49	49	4	0	37	12	6	11	13	22	17	34	23	8	56	5	0	2	15	15	9	19	0	1	14	19	6	0	2	13	1	0	9	10	3	0	18	1	5	4	5	2	1	0	0	0
SSB::exon	nonsense_mediated_decay	22	20	1	7	32	31	4	1	23	10	5	11	9	18	27	30	5	2	27	4	0	3	14	18	15	15	1	2	19	49	11	4	1	17	1	1	17	13	0	0	0	1	3	0	0	1	0	0	0	0
KAT6B::exon	nonsense_mediated_decay	22	15	6	12	15	11	2	1	12	1	6	10	5	24	26	42	7	3	17	1	1	3	7	7	5	6	0	1	15	17	2	0	3	8	0	0	5	5	8	2	21	3	15	3	0	4	0	0	0	0
EIF3H::exon	nonsense_mediated_decay	22	30	1	11	17	12	8	8	6	1	1	7	3	6	10	11	12	1	23	2	2	3	25	13	22	14	0	1	20	26	9	5	1	19	0	0	6	16	1	1	8	3	11	4	5	7	0	0	0	0
HMGA2::exon	nonsense_mediated_decay	22	25	10	18	8	6	78	87	16	4	2	7	0	98	112	147	6	4	17	3	0	0	13	7	5	4	1	0	8	24	3	1	0	11	1	0	5	5	106	46	980	313	770	246	104	115	14	9	0	0
NELFE::exon	nonsense_mediated_decay	22	13	1	0	6	4	6	1	2	0	0	0	0	5	3	3	0	1	1	2	0	2	6	7	2	6	0	0	4	3	1	0	1	6	0	0	2	3	2	0	11	0	6	0	0	1	0	0	0	0
CLPB::intron	nonsense_mediated_decay	21	24	32	86	25	22	19	20	44	17	62	106	62	305	301	475	45	16	127	5	2	5	20	6	2	3	0	0	17	33	11	2	0	13	0	0	6	8	4	1	59	7	48	10	10	14	1	3	0	0
DHX30::intron	nonsense_mediated_decay	21	33	45	188	66	72	20	11	44	17	56	103	67	190	183	282	21	11	61	6	6	2	19	19	11	5	1	0	18	31	8	12	1	12	0	2	10	12	1	0	25	5	24	4	4	14	1	0	0	0
RBMS3::intron	nonsense_mediated_decay	21	14	36	131	12	23	6	4	24	9	31	64	36	143	161	200	51	21	108	6	5	5	32	25	12	14	1	0	8	26	16	4	3	14	1	0	8	13	1	0	7	10	2	2	0	1	0	0	0	0
VMP1::exon	nonsense_mediated_decay	21	22	3	11	9	16	40	29	14	1	30	54	34	13	24	40	5	5	45	0	1	1	8	6	6	6	0	0	4	13	2	2	0	10	0	0	8	8	6	0	47	10	44	9	25	29	1	1	0	0
NOP9::exon	nonsense_mediated_decay	21	25	5	24	22	19	11	7	14	2	14	14	5	65	77	88	7	5	25	3	2	2	10	8	2	6	0	0	9	18	5	3	0	8	0	0	4	9	4	1	35	4	28	0	2	4	1	0	0	0
ARFGAP2::exon	nonsense_mediated_decay	21	16	2	8	13	10	10	4	8	4	3	13	4	18	12	20	0	3	4	1	1	3	4	5	5	3	0	0	1	9	1	0	0	5	1	0	1	7	4	0	32	1	34	3	4	4	1	0	0	0
CHSY1::exon	nonsense_mediated_decay	21	7	5	24	7	5	3	0	22	8	5	9	4	11	14	12	7	3	28	1	0	2	2	5	5	7	0	0	4	17	7	1	1	6	2	1	6	3	1	0	10	4	3	2	4	0	0	0	0	0
PGP::exon	nonsense_mediated_decay	21	12	0	0	9	6	7	3	5	3	5	8	4	15	21	29	1	0	0	3	0	1	9	3	2	3	0	0	4	5	4	1	3	6	0	0	7	3	0	0	9	0	8	1	1	1	0	0	0	0
HGH1::exon	nonsense_mediated_decay	21	14	2	1	6	4	11	10	2	0	6	7	3	21	14	24	0	0	0	1	1	1	2	3	4	2	0	0	4	3	0	0	0	2	0	0	0	3	11	8	364	48	286	36	10	12	3	0	0	0
STOML2::exon	nonsense_mediated_decay	21	37	1	2	16	12	5	4	12	4	0	1	0	8	9	13	1	1	6	5	1	2	12	19	9	10	0	0	11	17	4	0	1	8	0	0	2	9	0	0	3	1	5	0	1	1	0	0	0	0
COPS6::exon	nonsense_mediated_decay	21	25	0	2	18	10	4	3	6	0	0	0	1	9	5	6	1	0	1	1	0	0	6	5	6	5	0	0	7	14	4	2	0	9	0	0	3	3	1	0	5	1	8	3	0	1	0	0	0	0
HMGXB3::exon	nonsense_mediated_decay	21	20	2	6	11	7	2	4	6	2	1	0	1	11	7	9	3	0	2	0	0	1	5	4	2	2	0	0	5	8	3	0	1	4	0	0	1	2	0	0	9	3	7	2	5	3	1	0	0	0
RNH1::exon	nonsense_mediated_decay	21	22	0	0	6	10	7	2	0	0	0	0	0	8	10	19	0	0	0	1	0	0	3	2	1	1	0	0	5	5	1	0	0	2	0	0	1	4	0	1	12	3	19	2	3	2	1	0	0	0
PPP2R2D::intron	nonsense_mediated_decay	20	15	42	127	39	40	4	17	139	34	144	242	188	265	297	385	71	29	214	7	3	6	22	22	14	7	0	0	19	38	14	7	0	16	0	1	8	17	5	2	59	17	66	13	14	12	2	0	0	0
NFAT5::intron	nonsense_mediated_decay	20	13	97	313	62	70	86	81	153	30	70	132	112	223	211	257	527	242	1309	11	10	12	44	27	11	21	2	0	30	63	16	2	0	27	0	0	21	32	8	10	163	48	153	33	63	49	9	4	0	0
CACUL1::exon	nonsense_mediated_decay	20	17	21	60	16	31	11	4	47	12	69	132	83	23	26	38	46	18	101	3	2	3	15	7	12	9	0	1	7	35	8	5	1	10	0	0	7	9	1	1	28	5	24	8	4	7	0	1	0	0
TMEM14B::intron	nonsense_mediated_decay	20	9	66	177	37	37	22	18	126	32	60	102	72	156	187	222	209	119	550	7	3	15	30	20	17	15	0	1	35	61	28	6	0	25	1	0	24	23	7	2	42	4	60	14	16	15	3	1	0	0
SPIRE1::intron	nonsense_mediated_decay	20	18	96	255	49	31	28	18	80	21	41	78	53	299	313	446	96	50	238	5	4	5	26	8	13	14	1	1	23	44	12	4	2	18	1	0	9	20	2	0	23	7	13	8	15	15	4	0	0	1
RAP1GDS1::intron	nonsense_mediated_decay	20	11	62	204	54	47	13	28	72	16	45	73	69	226	257	306	208	100	544	3	4	7	27	12	13	9	0	1	25	54	9	8	1	14	0	1	9	15	3	0	24	13	22	1	13	8	0	1	0	0
LRP8::intron	nonsense_mediated_decay	20	18	7	24	32	30	42	36	10	3	15	21	16	512	510	851	7	3	20	1	0	1	15	8	2	7	0	1	14	25	3	2	0	2	0	1	4	8	16	11	364	68	351	49	31	40	7	2	0	0
NUDCD1::exon	nonsense_mediated_decay	20	13	5	3	7	10	1	0	4	2	1	12	4	31	38	36	14	4	30	1	1	1	5	2	5	2	0	0	4	11	4	0	0	1	0	0	3	5	0	0	3	0	2	0	2	2	0	0	0	0
PSMD7::exon	nonsense_mediated_decay	20	22	1	2	16	10	1	1	16	9	5	11	5	5	5	6	2	0	5	2	0	2	16	6	6	12	0	0	10	17	4	3	0	2	1	0	5	5	0	0	2	0	2	1	1	3	0	0	0	0
IQGAP3::exon	nonsense_mediated_decay	20	22	1	4	26	26	5	6	16	6	3	11	8	23	29	50	1	1	9	6	1	2	7	6	5	10	0	0	9	19	5	3	0	7	0	0	2	5	7	2	50	11	60	11	0	6	1	1	0	0
ANKRD27::exon	nonsense_mediated_decay	20	21	2	12	12	10	7	7	7	1	4	11	6	8	17	21	2	1	4	1	0	1	5	4	4	6	0	0	8	8	5	0	0	6	0	1	6	4	0	1	7	0	6	1	2	5	0	0	0	0
RNASEK::exon	nonsense_mediated_decay	20	25	2	4	12	9	26	20	59	19	5	4	5	9	9	16	1	1	5	1	3	5	20	26	16	15	0	0	5	18	17	5	0	12	0	0	9	9	24	10	218	34	208	32	17	11	2	0	0	0
NPRL3::exon	nonsense_mediated_decay	20	14	3	1	5	5	9	11	8	4	1	4	4	5	9	8	1	0	0	0	1	1	1	1	3	3	0	0	3	7	2	0	1	3	0	0	3	3	12	5	203	26	223	18	6	5	4	0	0	0
NUBPL::intron	nonsense_mediated_decay	19	11	101	288	57	32	19	17	145	42	147	355	211	281	310	379	322	160	857	8	10	10	42	26	22	15	1	0	44	93	30	9	4	39	0	0	29	43	1	0	31	14	29	8	15	16	2	1	0	0
UNK::intron	nonsense_mediated_decay	19	19	50	175	57	65	24	30	61	13	92	193	132	267	279	444	53	18	122	9	3	5	17	21	17	11	1	0	27	53	13	4	2	30	0	0	14	25	4	0	32	12	40	5	13	17	2	1	0	0
MAP2K4::intron	nonsense_mediated_decay	19	9	68	270	58	71	23	25	204	57	95	178	131	232	261	392	300	140	773	4	7	8	37	30	12	17	1	1	27	78	20	4	2	28	1	1	27	32	0	0	26	9	24	5	13	20	6	0	0	1
SNX13::intron	nonsense_mediated_decay	19	15	101	273	94	88	15	20	126	30	76	144	122	301	376	448	390	182	979	5	5	11	27	16	9	19	1	1	21	58	23	6	3	23	0	1	16	27	0	1	9	7	11	7	11	12	1	0	0	0
BTBD2::intron	nonsense_mediated_decay	19	10	15	40	8	17	25	22	9	6	55	78	53	208	210	335	6	1	8	0	1	4	3	3	0	3	0	0	7	14	1	0	2	5	0	0	3	6	26	11	313	112	284	67	36	35	8	2	0	0
SLC39A9::intron	nonsense_mediated_decay	19	14	19	77	22	24	13	9	60	16	32	56	45	53	54	84	103	54	300	3	2	3	12	12	12	9	0	0	18	30	11	1	3	9	0	0	5	16	5	0	35	11	32	6	6	4	2	1	0	0
ANKS1B::intron	nonsense_mediated_decay	19	31	73	191	18	19	11	9	54	20	42	49	47	217	258	344	93	38	262	6	4	5	24	11	9	14	0	0	14	38	3	1	1	19	0	1	15	24	2	1	12	11	13	5	4	2	3	0	0	0
SLC25A23::intron	nonsense_mediated_decay	19	29	6	13	11	12	37	31	4	2	4	20	11	35	35	48	1	2	5	2	2	3	4	3	4	7	0	0	7	10	2	1	0	2	0	1	2	2	70	41	1228	202	1039	180	25	23	10	1	0	1
PSMC6::exon	nonsense_mediated_decay	19	17	1	5	12	10	0	0	9	0	1	19	8	10	17	19	8	4	17	0	0	1	9	4	2	5	0	0	7	15	4	0	0	4	0	0	6	6	1	0	1	0	1	1	0	0	0	0	0	0
SYPL1::exon	nonsense_mediated_decay	19	11	1	4	14	12	5	7	25	11	8	15	8	9	5	13	8	1	34	3	0	0	8	3	4	4	0	0	9	11	4	0	0	4	0	0	2	5	2	0	5	4	10	3	2	4	0	0	0	0
ZKSCAN8::exon	nonsense_mediated_decay	19	13	13	51	22	24	15	12	64	23	6	14	11	23	28	29	177	86	407	6	4	3	19	9	7	21	0	0	23	37	7	3	1	23	0	1	12	18	13	6	135	41	100	27	8	14	0	0	0	0
TERF2IP::exon	nonsense_mediated_decay	19	14	0	2	9	8	1	1	29	9	7	13	7	7	10	8	5	1	13	1	0	6	11	5	5	8	0	0	6	11	7	1	0	9	0	0	4	1	0	1	15	2	9	5	6	3	0	0	0	0
CACNA1H::intron	nonsense_mediated_decay	19	17	12	10	17	19	84	87	8	7	11	10	9	1049	1028	1496	2	1	7	5	4	3	5	8	12	10	1	0	9	29	11	6	1	1	0	0	7	12	128	38	1215	447	1056	326	167	232	36	16	1	4
GTF2H3::exon	nonsense_mediated_decay	19	8	8	17	16	16	5	0	35	10	9	7	6	24	20	22	10	9	24	1	1	2	9	4	8	8	0	0	9	9	2	4	0	3	2	0	5	8	0	0	11	1	4	1	4	1	0	0	0	0
SPTLC2::exon	nonsense_mediated_decay	19	20	3	20	11	9	8	9	17	2	2	7	2	15	15	22	8	8	23	2	2	2	5	6	7	10	0	0	16	12	4	2	1	3	0	0	4	3	7	2	40	9	32	8	7	5	0	0	0	0
USP28::exon	nonsense_mediated_decay	19	23	4	11	15	10	0	1	4	1	4	5	4	6	6	9	4	1	4	2	0	1	8	6	6	4	0	0	4	14	7	2	0	6	0	1	4	2	0	0	3	0	0	0	0	0	0	0	0	0
EXOSC9::exon	nonsense_mediated_decay	19	18	0	9	14	8	2	2	14	5	2	4	2	4	2	4	2	2	7	2	0	0	3	4	3	9	0	0	5	12	1	0	2	6	0	0	3	4	0	0	5	0	0	0	0	0	1	0	0	0
MAP1S::exon	nonsense_mediated_decay	19	26	0	0	1	4	12	6	3	2	0	1	1	5	2	5	0	0	1	0	1	2	6	0	1	4	0	0	4	5	0	0	0	2	1	0	2	2	21	8	159	22	123	14	14	11	3	3	0	0
NEK4::exon	nonsense_mediated_decay	19	15	10	19	12	15	0	0	22	3	1	0	0	13	13	18	4	3	26	1	1	1	8	9	5	11	0	0	9	11	7	0	0	10	0	1	7	7	0	2	6	0	5	0	1	1	0	0	0	0
MAPK3::exon	nonsense_mediated_decay	19	17	0	1	7	5	9	13	5	2	1	0	1	13	17	17	1	0	0	0	1	0	6	3	4	7	0	0	1	6	6	2	0	3	0	0	4	2	15	5	136	25	119	20	9	4	1	0	0	0
IQGAP2::exon	nonsense_mediated_decay	19	12	2	1	8	5	0	0	2	0	2	0	0	12	12	10	1	1	7	0	1	0	5	2	4	6	0	0	6	11	2	0	0	7	1	0	0	5	0	0	0	0	2	0	0	0	0	0	0	0
COA1::intron	nonsense_mediated_decay	18	11	108	307	45	37	28	28	133	35	124	224	136	269	277	397	211	93	590	8	9	14	38	11	20	19	2	0	43	91	19	5	1	25	0	0	27	29	5	1	60	9	39	3	25	29	4	1	1	0
CHD1L::intron	nonsense_mediated_decay	18	21	73	195	113	118	18	15	71	22	73	172	128	252	284	362	72	39	210	6	4	5	26	27	12	9	1	0	32	70	11	2	3	35	0	0	17	27	1	1	21	5	8	1	11	7	0	0	0	0
EIF3H::intron	nonsense_mediated_decay	18	7	103	286	46	41	42	38	330	73	65	130	91	194	176	251	479	262	1267	6	6	9	42	21	11	18	0	1	29	62	22	3	3	30	1	1	13	53	3	3	64	9	58	8	39	32	3	1	0	0
CALD1::intron	nonsense_mediated_decay	18	10	38	123	45	41	18	11	34	14	58	94	51	129	123	181	84	35	178	2	5	4	24	9	12	2	0	0	20	28	6	1	1	24	1	0	12	15	0	0	15	2	4	5	9	5	0	0	0	0
FGFR1::intron	nonsense_mediated_decay	18	7	16	48	21	24	22	24	18	7	42	77	59	314	324	495	13	6	40	5	1	1	17	15	3	7	0	0	5	24	9	5	0	10	0	0	6	9	6	2	84	22	90	13	14	22	4	0	0	1
RTEL1::intron	nonsense_mediated_decay	18	17	11	53	52	61	50	47	22	8	39	68	39	1414	1497	2712	5	2	6	4	2	5	22	7	8	8	1	0	17	26	12	4	0	9	1	2	13	10	11	6	149	25	166	24	37	41	7	1	0	0
JPT1::exon	nonsense_mediated_decay	18	18	1	3	8	10	7	10	26	7	33	49	36	11	6	15	1	0	4	2	1	2	9	16	7	9	0	0	14	21	5	1	3	2	0	0	5	5	1	1	30	3	33	2	4	6	1	0	0	0
UBE2K::exon	nonsense_mediated_decay	18	19	11	40	28	27	15	14	44	11	29	44	29	154	153	219	86	35	216	8	3	5	13	9	8	8	0	1	24	29	10	3	2	17	1	1	15	16	7	2	35	11	34	3	12	9	0	1	0	0
MAP2K3::intron	nonsense_mediated_decay	18	17	10	23	12	9	15	16	7	2	14	44	30	63	69	78	5	1	4	0	0	2	7	3	1	2	0	0	5	11	2	1	0	2	0	0	3	9	10	2	38	12	28	9	19	9	4	0	0	0
CACNA1D::intron	nonsense_mediated_decay	18	16	30	88	15	19	6	8	22	9	23	37	25	189	264	338	19	12	61	3	2	6	3	8	8	9	0	0	8	26	5	4	0	4	0	0	12	11	3	0	28	3	19	11	8	7	0	0	0	0
RAB1A::exon	nonsense_mediated_decay	18	24	0	5	11	30	6	4	47	13	13	31	18	10	18	22	31	26	87	1	1	2	14	5	15	14	0	0	10	16	7	4	1	12	2	0	6	5	2	1	21	5	12	2	6	3	1	0	0	0
NAALADL2::intron	nonsense_mediated_decay	18	16	20	46	7	6	20	10	19	3	14	27	20	63	50	85	42	23	106	2	1	7	5	0	2	2	1	0	3	9	1	0	1	3	0	2	3	5	4	0	21	6	17	5	6	11	3	0	0	0
TBXAS1::intron	nonsense_mediated_decay	18	12	12	45	15	11	8	2	7	6	9	14	13	113	134	208	15	5	25	3	2	1	4	3	3	3	0	0	7	12	4	0	0	11	0	0	6	15	1	0	23	6	19	3	3	3	0	1	0	0
ZFYVE16::exon	nonsense_mediated_decay	18	31	8	19	31	26	2	2	23	4	4	10	9	27	18	36	19	13	78	2	0	4	14	8	11	13	0	0	14	22	8	1	1	5	0	0	8	12	2	0	6	0	9	0	2	1	0	0	0	0
PIGT::exon	nonsense_mediated_decay	18	7	0	0	7	6	10	4	11	0	4	9	2	5	5	10	2	0	0	0	0	1	9	3	7	4	0	0	6	11	0	0	0	4	1	0	4	1	4	1	26	5	23	5	1	10	0	0	0	0
WDR7::exon	nonsense_mediated_decay	18	6	1	5	9	7	2	4	14	3	8	9	6	16	34	32	5	1	11	3	2	1	6	2	4	7	1	0	5	8	7	0	0	8	1	1	0	3	0	1	5	1	9	0	1	2	0	0	0	0
FGFR1::exon	nonsense_mediated_decay	18	24	1	3	7	4	4	7	3	1	5	9	8	40	52	60	1	1	1	0	1	0	5	4	0	4	0	0	6	9	3	0	2	5	1	0	4	1	16	5	164	26	138	16	8	8	1	0	0	1
WBP11::exon	nonsense_mediated_decay	18	17	5	10	13	9	10	8	28	14	3	8	4	5	8	7	18	7	55	5	0	2	16	14	10	13	0	0	10	20	2	2	4	7	0	1	8	7	9	8	130	20	94	18	5	5	0	0	0	0
IFRD2::exon	nonsense_mediated_decay	18	18	0	4	18	14	11	11	5	0	2	7	4	23	19	30	0	1	3	1	0	1	5	4	2	5	0	1	7	12	1	2	0	6	0	0	1	7	2	1	15	2	17	3	3	6	0	0	0	1
PTCH1::exon	nonsense_mediated_decay	18	15	2	7	3	7	2	0	8	1	4	6	2	10	11	12	0	0	6	1	1	1	1	2	1	0	0	0	2	3	1	0	1	2	0	0	0	2	3	1	17	4	22	3	1	4	0	0	1	0
PNPO::exon	nonsense_mediated_decay	18	24	4	17	7	7	11	11	4	3	0	4	1	14	9	20	1	0	6	0	1	1	11	4	8	3	0	0	7	12	3	1	0	3	0	0	2	5	12	14	126	27	100	23	5	6	2	0	0	0
HIST4H4::exon	nonsense_mediated_decay	18	22	0	2	2	3	0	2	2	1	0	3	2	8	7	10	3	2	11	1	1	4	15	10	7	19	0	0	16	10	4	4	0	6	1	0	3	8	1	0	0	1	1	0	0	0	0	0	0	0
TOP3A::exon	nonsense_mediated_decay	18	22	1	11	19	21	2	3	13	2	0	3	1	7	8	11	1	5	5	3	1	2	5	2	1	5	0	1	9	9	4	1	1	6	1	0	1	8	0	0	14	3	7	0	0	1	0	0	0	0
DEAF1::exon	nonsense_mediated_decay	18	20	6	4	9	7	0	2	7	2	0	2	0	10	9	14	1	0	0	1	0	1	6	3	4	3	0	0	4	9	2	1	1	0	0	0	3	5	3	1	9	2	4	1	1	2	0	0	0	0
STX5::exon	nonsense_mediated_decay	18	17	0	6	4	7	2	5	5	1	1	1	0	4	3	7	0	1	3	1	1	0	6	2	0	2	0	0	6	8	4	3	1	0	0	0	0	1	8	2	26	10	44	8	3	5	1	0	0	0
TBCE::exon	nonsense_mediated_decay	18	19	5	7	11	11	1	1	8	5	0	1	1	5	10	12	3	1	8	2	0	1	4	5	3	6	0	0	3	10	4	3	1	4	0	1	2	2	0	0	1	0	1	0	0	1	1	0	0	0
ALDH16A1::exon	nonsense_mediated_decay	18	21	0	3	5	2	3	2	1	0	0	0	0	11	11	13	0	1	1	2	0	1	3	0	2	4	0	0	2	2	0	0	0	1	0	0	1	0	1	0	3	0	7	1	2	2	0	0	0	0
NBPF3::exon	nonsense_mediated_decay	18	46	0	0	1	0	2	1	1	0	0	0	0	1	1	0	0	0	1	2	0	0	0	2	2	0	0	0	5	2	0	0	0	0	0	0	1	0	0	0	1	1	0	3	1	1	0	0	0	0
CTDSPL::intron	nonsense_mediated_decay	17	18	43	148	32	35	26	24	44	9	78	183	135	239	242	322	105	42	249	6	4	6	22	18	14	14	0	1	32	75	10	7	1	14	2	0	16	18	4	1	90	18	42	10	17	27	4	1	0	0
AGK::intron	nonsense_mediated_decay	17	12	91	221	69	99	5	9	62	14	74	166	107	242	259	356	155	77	385	3	7	7	25	21	10	14	0	1	34	68	12	4	2	27	0	0	13	29	1	0	11	2	12	2	8	10	0	0	0	0
POLA2::intron	nonsense_mediated_decay	17	10	20	78	75	70	11	10	47	17	82	156	110	146	157	205	40	21	123	6	2	3	20	6	8	6	0	0	8	30	15	6	0	17	0	0	9	17	2	0	38	14	17	3	4	11	4	0	0	0
KIAA0586::intron	nonsense_mediated_decay	17	12	56	135	63	48	12	8	91	30	57	92	71	166	149	209	396	194	981	7	3	8	21	10	2	7	0	1	22	32	6	6	1	16	0	0	3	10	1	0	9	4	13	1	6	4	0	0	0	0
CYFIP1::intron	nonsense_mediated_decay	17	10	33	109	26	33	28	22	39	7	82	89	70	228	221	332	14	6	46	3	3	3	13	5	1	4	0	0	12	29	8	1	0	17	0	0	2	7	9	6	79	14	49	18	22	27	4	1	0	1
MAPK14::exon	nonsense_mediated_decay	17	25	5	7	8	9	1	3	30	6	33	83	67	15	17	34	10	1	18	1	1	1	5	7	8	9	0	0	7	6	4	5	0	7	1	2	2	7	1	0	4	0	6	1	1	1	0	0	0	0
NIN::intron	nonsense_mediated_decay	17	13	34	111	42	42	13	13	16	10	62	82	63	137	189	234	31	13	79	7	3	3	19	15	7	8	0	1	14	33	6	1	0	14	0	0	9	14	1	1	21	5	15	9	10	11	3	0	0	0
MPP6::intron	nonsense_mediated_decay	17	13	99	312	62	51	26	14	86	27	28	58	28	249	273	373	224	114	646	8	6	9	35	26	15	24	0	0	40	70	30	10	0	37	0	0	21	28	1	4	28	8	20	8	9	15	5	2	0	0
AKAP1::intron	nonsense_mediated_decay	17	9	32	89	30	34	14	11	24	8	47	54	52	141	150	230	19	12	49	1	0	4	18	12	1	6	1	0	11	38	5	1	1	10	0	0	7	11	2	1	26	9	26	5	14	18	0	0	0	0
HMGA2::intron	nonsense_mediated_decay	17	16	75	211	29	24	393	384	34	11	30	40	29	205	232	276	83	43	204	5	7	5	34	17	4	9	2	0	26	44	7	4	1	31	0	2	13	29	51	21	498	151	458	98	242	284	32	17	3	3
AASDHPPT::intron	nonsense_mediated_decay	17	21	20	53	13	14	2	0	10	4	13	19	21	38	38	43	46	19	108	0	1	2	2	5	0	1	0	0	11	14	0	0	0	4	0	0	5	6	0	0	1	1	1	0	2	1	0	0	0	0
CLNS1A::exon	nonsense_mediated_decay	17	21	5	15	13	16	5	2	15	2	5	15	18	26	34	31	15	8	52	1	2	3	11	11	8	13	1	0	12	18	8	4	2	14	0	1	4	10	1	0	5	0	6	1	2	1	1	0	0	0
ACADM::exon	nonsense_mediated_decay	17	28	3	5	13	13	2	2	12	3	1	8	3	17	9	21	14	13	38	1	1	2	13	7	9	11	0	1	6	19	1	1	1	10	0	0	3	12	0	0	1	0	0	0	0	1	1	1	0	0
ZMIZ2::exon	nonsense_mediated_decay	17	22	0	0	13	11	21	21	13	1	7	7	7	43	54	61	0	0	0	0	0	1	5	3	3	6	0	1	6	4	4	3	0	7	0	0	1	7	126	65	1245	223	1069	179	20	24	8	4	2	1
TYK2::exon	nonsense_mediated_decay	17	16	3	3	7	19	6	8	5	2	2	6	2	126	115	125	0	1	1	3	0	0	4	1	3	1	0	0	6	8	4	4	0	2	1	0	2	7	2	1	12	5	10	3	1	3	0	0	0	0
MFGE8::exon	nonsense_mediated_decay	17	18	0	7	5	4	20	10	14	0	3	5	1	8	14	13	1	0	1	3	1	2	2	4	6	4	0	0	3	2	3	1	0	2	0	0	0	3	11	4	55	34	60	21	10	9	0	1	0	0
WDR19::exon	nonsense_mediated_decay	17	16	1	7	6	6	0	0	3	0	4	3	0	5	6	6	3	3	3	1	0	1	3	2	3	5	0	0	5	4	2	0	0	5	0	0	2	3	0	0	1	0	0	0	0	0	0	0	0	0
UMPS::exon	nonsense_mediated_decay	17	19	7	19	16	11	3	2	27	3	1	2	3	21	33	38	11	2	29	0	0	2	9	7	3	8	0	0	5	17	4	1	5	11	0	2	6	11	0	0	3	1	2	0	0	1	0	0	0	0
NDUFA13::exon	nonsense_mediated_decay	17	16	0	1	8	6	6	4	0	0	0	2	1	21	26	23	0	0	0	1	0	1	8	9	5	10	0	0	10	16	7	0	0	10	0	0	9	10	1	1	13	3	23	3	8	3	2	0	0	0
NIN::exon	nonsense_mediated_decay	17	11	5	4	8	14	2	1	1	1	2	2	1	8	12	9	1	0	5	0	0	1	3	6	3	3	0	0	8	9	1	1	1	5	0	0	2	10	0	0	3	1	0	0	1	0	0	0	0	0
MLST8::exon	nonsense_mediated_decay	17	13	0	0	3	10	3	6	0	0	0	2	0	12	14	18	0	0	1	0	1	1	1	2	3	2	0	0	9	7	1	0	0	2	0	0	1	5	0	0	9	3	14	2	2	1	0	0	0	0
CORO1B::exon	nonsense_mediated_decay	17	14	0	0	1	2	14	12	1	0	0	1	0	2	3	7	0	0	1	0	0	1	7	8	2	2	0	0	2	3	0	0	0	2	0	0	1	6	11	7	91	17	96	13	10	13	0	0	0	0
FAAP100::exon	nonsense_mediated_decay	17	8	3	4	5	10	4	4	3	1	0	1	1	19	19	30	0	1	0	2	0	0	3	1	2	2	0	0	3	1	4	0	0	5	0	0	2	6	1	0	15	1	20	2	2	2	2	0	0	0
DDX49::exon	nonsense_mediated_decay	17	23	2	0	3	3	4	5	0	0	0	0	0	4	7	6	0	0	0	0	0	0	3	4	2	0	0	0	2	4	1	0	1	4	0	0	2	3	1	0	14	1	9	0	2	2	0	0	0	0
GMPR2::exon	nonsense_mediated_decay	17	9	0	2	3	6	1	2	10	2	0	0	0	3	6	8	1	1	4	0	0	2	3	2	4	3	0	0	4	9	2	1	2	2	0	0	3	0	0	0	2	0	3	1	2	1	0	0	0	0
SIPA1L3::exon	nonsense_mediated_decay	17	21	2	4	6	4	14	15	0	1	1	0	1	9	7	11	0	0	0	1	1	0	2	0	2	5	0	0	4	11	5	0	0	3	1	0	1	2	40	11	242	60	229	43	5	10	1	0	0	0
PRKD2::exon	nonsense_mediated_decay	17	9	1	0	1	4	15	6	1	0	1	0	0	7	6	9	0	0	0	0	0	0	2	2	2	4	0	0	3	3	1	0	1	1	0	0	0	2	15	5	91	18	90	21	12	11	0	0	0	0
SLX4IP::intron	nonsense_mediated_decay	16	7	64	198	36	32	31	33	140	33	111	183	134	241	207	245	144	65	424	7	3	6	26	17	14	17	0	0	27	47	14	4	0	23	0	0	17	17	3	3	52	19	53	7	30	17	5	0	0	0
RBM39::intron	nonsense_mediated_decay	16	15	141	470	263	296	28	21	138	51	81	170	113	344	384	482	359	216	978	15	9	15	53	42	22	24	0	0	62	81	35	4	3	54	0	1	39	62	2	0	6	3	8	2	9	5	1	1	0	0
AMD1::exon	nonsense_mediated_decay	16	11	14	25	26	40	9	7	47	7	68	111	80	61	75	84	62	30	139	3	1	3	16	8	9	15	0	0	18	31	10	3	1	15	1	1	7	14	1	0	16	2	16	7	3	6	2	1	0	0
SH3RF1::intron	nonsense_mediated_decay	16	8	48	157	26	24	89	71	37	16	38	86	68	231	253	291	90	42	242	4	3	4	16	18	7	9	0	0	17	38	7	5	0	22	0	0	12	16	7	3	110	31	110	21	54	48	8	3	0	0
TBL1XR1::exon	nonsense_mediated_decay	16	15	19	54	22	18	18	13	45	9	22	54	30	98	126	168	32	21	99	7	0	5	7	9	12	16	2	0	10	27	6	6	2	16	0	0	7	9	7	3	65	7	55	6	15	12	0	1	0	1
ANKH::intron	nonsense_mediated_decay	16	14	47	157	36	35	18	18	45	9	18	41	33	171	179	178	48	25	161	12	8	10	21	12	15	11	0	0	30	43	14	4	0	18	0	1	10	16	1	0	43	10	32	9	13	16	2	1	0	0
LMBR1::exon	nonsense_mediated_decay	16	29	27	59	37	41	8	11	21	6	20	38	23	59	55	62	25	12	93	3	0	6	22	8	10	14	0	0	19	24	8	3	1	20	1	0	9	14	8	1	33	8	22	1	9	7	1	0	0	0
KPNA6::intron	nonsense_mediated_decay	16	5	59	177	47	60	15	5	114	21	15	33	25	69	79	98	125	58	283	4	5	3	15	13	6	7	3	0	22	34	15	4	2	14	1	0	16	21	1	0	12	1	4	0	7	5	1	0	0	0
RAB2A::exon	nonsense_mediated_decay	16	14	4	10	13	9	3	6	8	3	9	21	11	12	13	20	12	2	21	1	1	1	5	7	9	8	1	1	6	13	8	2	0	3	1	0	2	9	0	1	9	1	7	3	2	1	0	0	0	0
FAM193B::exon	nonsense_mediated_decay	16	14	1	7	12	20	12	19	18	6	8	18	9	39	62	54	2	1	3	1	0	4	2	4	3	7	0	0	9	8	3	4	1	6	0	0	6	2	13	7	83	18	60	20	8	11	4	0	0	1
ROCK2::exon	nonsense_mediated_decay	16	19	3	17	16	26	8	8	12	7	10	17	12	62	62	69	11	9	50	5	2	4	9	12	10	13	0	0	13	23	12	2	0	11	0	1	5	6	3	0	29	4	25	6	2	5	0	0	0	0
GAN::exon	nonsense_mediated_decay	16	19	13	38	13	27	6	7	50	17	10	14	13	19	21	26	26	13	71	7	1	4	16	12	3	14	1	0	11	18	14	1	3	11	2	1	4	9	3	0	12	6	15	6	5	6	0	1	0	1
RNF123::exon	nonsense_mediated_decay	16	26	2	2	19	21	3	9	4	1	5	13	8	31	39	51	0	0	1	2	0	4	7	6	0	9	0	0	4	13	4	1	0	0	0	0	1	3	13	4	50	12	53	12	7	7	0	0	0	0
TAF2::exon	nonsense_mediated_decay	16	23	7	18	27	30	7	7	40	10	6	9	7	11	14	17	20	8	64	1	0	1	14	5	12	4	0	0	6	19	5	1	1	4	0	2	8	4	1	0	5	0	10	2	3	2	0	0	0	0
TAF1C::exon	nonsense_mediated_decay	16	13	0	1	8	22	7	8	3	2	0	8	3	27	20	28	1	0	0	0	0	0	3	3	2	2	0	0	3	14	0	0	0	3	0	0	1	4	25	17	188	32	139	19	7	5	1	0	0	0
RNH1::intron	nonsense_mediated_decay	16	7	3	12	12	3	16	8	8	1	6	7	7	43	56	88	1	0	5	2	0	1	4	3	0	4	0	0	5	10	1	0	0	5	0	0	3	3	1	0	28	5	19	5	5	9	0	1	0	0
C21orf58::intron	nonsense_mediated_decay	16	5	11	31	35	21	3	13	17	7	6	6	7	66	75	90	12	5	17	3	2	4	13	6	4	6	0	0	15	15	5	1	0	12	0	0	7	11	2	0	16	0	15	3	1	3	1	0	0	0
GATC::exon	nonsense_mediated_decay	16	10	3	3	12	5	5	4	10	3	3	6	1	3	20	15	16	8	53	1	1	1	7	7	2	5	0	1	4	18	1	1	3	6	0	0	2	4	0	1	15	2	5	1	0	2	0	0	0	0
ENTPD7::exon	nonsense_mediated_decay	16	15	4	11	13	13	3	0	10	1	2	6	2	10	9	12	9	4	15	0	0	0	2	0	3	5	0	0	2	10	0	0	0	6	0	0	1	5	0	0	11	2	3	1	0	2	0	0	0	0
BUD23::exon	nonsense_mediated_decay	16	16	0	7	6	5	5	1	6	0	2	4	1	6	3	10	2	1	4	1	1	0	6	5	1	6	0	0	7	7	0	0	1	3	0	0	1	5	1	0	4	0	0	1	3	3	0	0	0	0
METTL17::exon	nonsense_mediated_decay	16	16	5	6	20	24	13	7	15	5	3	4	0	7	5	8	2	1	2	0	1	3	2	6	2	5	1	0	12	8	3	1	1	7	0	0	7	2	3	0	9	0	16	1	3	3	1	0	0	0
RPS25::exon	nonsense_mediated_decay	16	13	1	1	23	26	5	5	10	3	3	2	0	52	67	85	1	1	5	6	6	19	68	60	58	77	0	1	43	50	65	19	4	42	0	0	25	39	1	0	8	1	5	0	2	2	0	0	0	0
EARS2::exon	nonsense_mediated_decay	16	15	3	8	13	7	3	1	15	12	0	2	2	3	16	18	2	1	11	1	0	3	4	4	2	1	0	0	5	4	3	0	0	1	0	0	4	3	2	1	15	4	11	3	0	2	2	0	0	0
PSMA6::exon	nonsense_mediated_decay	16	14	2	0	11	6	3	2	5	2	0	2	3	3	3	2	2	1	5	0	0	0	4	10	7	4	0	0	11	17	2	1	0	11	0	0	6	5	1	0	14	1	7	1	4	2	0	0	0	0
KIAA0586::exon	nonsense_mediated_decay	16	16	7	17	15	15	4	2	16	6	1	1	0	8	8	10	6	7	31	0	0	2	6	1	3	3	0	0	6	11	2	0	0	9	0	1	5	4	1	0	5	1	3	0	0	0	0	0	0	0
SMO::exon	nonsense_mediated_decay	16	17	0	1	9	4	2	2	2	2	2	0	1	11	17	20	0	0	1	1	0	1	6	2	2	0	0	0	4	9	4	0	0	3	0	0	2	0	0	0	6	1	12	4	3	1	0	0	0	0
RANBP10::intron	nonsense_mediated_decay	15	12	38	147	17	23	8	13	85	17	136	246	194	92	122	127	20	9	86	2	2	2	5	10	10	2	0	0	10	21	9	3	1	13	0	0	9	10	0	0	30	3	33	6	9	8	1	1	0	1
ASXL1::intron	nonsense_mediated_decay	15	4	154	421	48	62	23	17	160	47	115	240	160	397	405	594	272	128	740	9	6	8	28	22	10	14	0	0	30	72	29	10	0	31	0	0	19	42	2	0	23	11	25	12	19	12	2	0	0	0
RNF13::intron	nonsense_mediated_decay	15	10	103	298	39	42	26	27	106	34	62	115	84	206	231	283	291	106	665	8	3	10	19	8	12	10	0	1	26	57	20	7	0	33	0	1	10	24	1	0	22	5	14	4	18	20	3	0	0	0
ROCK2::intron	nonsense_mediated_decay	15	8	76	236	68	73	41	37	96	25	41	114	72	277	294	402	205	109	516	3	8	9	41	21	11	17	0	2	26	55	24	5	4	25	0	0	18	29	5	4	80	27	74	12	20	16	3	3	0	2
FAM193B::intron	nonsense_mediated_decay	15	15	18	61	36	37	11	15	67	19	65	110	66	88	90	120	42	20	111	5	4	2	20	12	12	8	0	0	21	33	7	4	1	13	0	0	10	17	4	1	60	8	41	12	6	10	0	0	0	0
VMP1::intron	nonsense_mediated_decay	15	15	70	226	39	34	45	35	214	53	52	104	75	198	199	261	527	276	1560	5	3	10	23	14	6	8	1	1	17	39	15	3	2	17	0	0	22	26	3	0	20	8	22	6	17	31	1	1	0	0
MTMR14::intron	nonsense_mediated_decay	15	10	15	43	23	26	15	10	49	18	71	97	56	59	71	95	34	20	69	1	2	3	18	9	6	8	1	0	8	21	7	1	0	4	0	0	1	8	0	2	33	8	33	8	6	6	3	2	0	0
ZNF652::intron	nonsense_mediated_decay	15	10	73	213	33	25	15	15	32	13	55	96	69	131	147	193	83	36	199	7	6	8	26	18	9	13	0	1	24	40	14	5	1	21	0	0	18	11	2	1	44	13	45	12	11	8	2	0	0	0
UBE2W::intron	nonsense_mediated_decay	15	4	94	286	31	34	24	28	179	43	49	91	68	166	183	209	286	140	695	8	4	6	23	17	8	10	0	1	29	42	12	2	0	16	0	0	13	19	5	1	40	5	27	8	17	27	3	2	0	0
RBM33::exon	nonsense_mediated_decay	15	24	17	92	36	34	5	8	66	23	43	89	61	100	85	90	68	28	181	5	6	3	10	11	12	19	0	0	16	35	11	3	1	14	2	0	8	12	3	1	27	6	34	5	11	7	2	0	0	0
BMPER::intron	nonsense_mediated_decay	15	13	18	75	9	10	5	3	21	10	42	73	48	84	71	103	30	18	84	2	1	1	3	3	7	6	0	1	9	10	1	3	0	5	0	0	2	4	0	1	6	5	1	4	0	0	0	0	0	0
AP3S2::intron	nonsense_mediated_decay	15	10	43	141	41	39	7	6	110	35	39	72	40	98	106	144	90	45	202	10	3	4	12	4	6	5	0	0	14	26	13	2	0	21	0	0	7	19	0	1	16	4	11	5	4	10	0	0	0	0
SS18L1::intron	nonsense_mediated_decay	15	11	18	36	20	24	26	22	24	9	32	67	36	96	86	114	5	5	10	1	0	2	5	8	3	5	0	0	7	13	7	0	1	7	0	0	2	7	25	15	255	74	244	49	23	37	4	3	0	1
SLC12A7::intron	nonsense_mediated_decay	15	12	2	10	7	14	26	24	15	5	25	51	32	223	239	323	4	0	1	0	0	3	4	2	4	2	0	0	5	6	8	0	0	4	0	0	2	8	6	12	153	29	142	30	23	37	5	1	0	0
PDPR::exon	nonsense_mediated_decay	15	26	4	9	10	8	22	15	31	15	23	44	32	15	4	19	8	6	32	1	1	1	6	8	4	11	0	0	8	14	3	1	0	6	1	0	4	3	41	16	251	70	222	55	10	10	1	2	0	0
CDC27::intron	nonsense_mediated_decay	15	13	100	271	100	87	7	17	125	32	18	41	34	127	134	176	571	333	1489	7	4	6	38	16	18	11	0	0	33	56	13	8	2	35	0	0	13	18	1	0	14	3	18	3	11	12	1	0	0	0
E2F7::exon	nonsense_mediated_decay	15	10	5	15	20	14	6	5	18	8	16	35	17	17	16	18	16	2	31	0	1	1	10	3	5	9	1	0	9	12	4	1	0	5	1	1	4	5	8	2	32	6	39	6	5	2	0	0	1	0
BRWD1::exon	nonsense_mediated_decay	15	27	17	20	46	52	4	2	31	8	11	29	22	92	107	134	41	28	122	5	3	7	21	14	6	11	0	0	9	30	8	5	1	14	0	0	4	9	1	0	4	1	1	1	0	2	0	0	0	0
AP3S2::exon	nonsense_mediated_decay	15	11	3	11	4	2	4	5	30	11	16	25	13	9	5	9	2	1	7	6	1	2	8	7	10	8	0	0	12	16	2	1	1	7	0	0	2	4	8	0	22	7	22	9	4	1	1	0	0	0
SMARCE1::exon	nonsense_mediated_decay	15	16	1	11	18	11	3	6	35	9	3	10	3	7	5	6	5	8	24	1	0	1	14	5	4	4	0	0	14	23	0	5	2	14	0	1	6	11	6	1	68	10	65	7	5	3	0	0	0	0
CALD1::exon	nonsense_mediated_decay	15	15	3	11	24	18	6	9	15	1	7	9	5	15	18	22	14	6	34	2	1	0	12	10	7	13	0	0	8	19	8	2	2	10	0	1	2	9	0	0	7	3	5	1	1	3	1	1	0	0
MKS1::exon	nonsense_mediated_decay	15	9	1	2	3	12	2	7	6	2	3	4	2	3	7	8	2	0	1	0	1	0	2	0	3	0	0	0	4	2	0	0	2	4	0	0	2	2	0	0	7	3	5	0	1	1	0	0	0	0
CDR2::exon	nonsense_mediated_decay	15	17	1	4	6	6	2	1	12	3	0	3	1	2	7	2	4	2	9	0	0	2	5	5	0	5	0	0	3	4	1	0	1	4	0	1	0	3	0	0	17	1	9	1	1	0	1	0	0	0
SLC27A1::intron	nonsense_mediated_decay	15	13	9	19	6	4	13	11	4	4	2	3	3	40	44	64	1	1	5	0	0	0	2	1	4	2	0	0	3	2	2	2	1	2	0	0	0	3	4	2	70	25	67	16	7	18	1	2	0	0
CTDNEP1::exon	nonsense_mediated_decay	15	21	4	1	4	11	17	16	14	3	0	2	0	7	8	10	1	0	0	1	0	3	11	2	7	7	0	0	11	5	5	0	0	6	0	0	1	5	26	15	237	60	271	55	19	15	2	2	0	0
NSFL1C::exon	nonsense_mediated_decay	15	21	1	0	3	6	2	2	3	0	0	2	2	2	8	8	1	1	3	2	1	0	3	1	4	7	0	0	6	3	1	1	0	3	0	0	0	2	2	0	47	3	33	4	2	4	0	0	0	0
PSMG1::exon	nonsense_mediated_decay	15	13	3	4	8	9	1	2	5	3	3	0	1	13	21	24	8	2	21	1	2	2	6	9	9	8	0	0	13	12	6	1	0	8	0	0	5	4	1	0	6	2	8	0	0	4	0	0	0	0
MAPK14::intron	nonsense_mediated_decay	14	4	48	164	40	44	14	12	85	34	198	331	228	203	201	262	138	48	336	9	1	7	17	13	9	11	1	1	26	47	11	4	0	20	0	0	9	16	0	0	16	3	17	4	4	9	3	0	0	0
ARIH2::intron	nonsense_mediated_decay	14	16	101	341	92	103	23	14	156	48	156	288	205	299	306	421	184	85	396	9	10	9	41	19	21	18	1	1	32	61	29	9	0	29	1	1	24	29	0	0	13	11	19	0	9	16	1	2	0	0
CCDC91::intron	nonsense_mediated_decay	14	11	111	362	73	69	17	23	109	29	150	280	194	335	346	457	407	191	1081	13	5	7	28	13	17	19	0	0	38	77	15	5	2	36	0	1	26	41	1	0	25	8	9	3	24	8	3	2	0	0
DNAJC5::intron	nonsense_mediated_decay	14	8	37	106	22	16	18	16	78	22	105	200	111	171	145	210	25	8	74	2	3	5	13	9	8	3	2	1	11	31	8	3	2	9	0	0	6	13	7	2	52	14	53	10	10	20	3	0	0	0
GABRB3::intron	nonsense_mediated_decay	14	14	31	112	14	23	4	2	38	13	125	192	131	211	239	289	88	34	213	2	2	3	20	17	4	11	0	1	22	43	7	2	2	17	0	3	10	18	0	0	5	1	4	2	0	2	1	0	0	0
SPAG16::intron	nonsense_mediated_decay	14	21	64	224	67	57	10	5	146	41	82	176	83	221	273	340	246	102	601	5	11	5	18	15	12	15	2	0	33	43	14	5	2	25	2	1	10	16	2	0	8	3	11	5	2	1	0	0	0	0
REPS1::intron	nonsense_mediated_decay	14	7	76	210	83	87	24	17	90	27	69	167	106	434	487	644	213	105	553	10	12	5	38	23	17	17	0	2	35	67	30	8	0	35	1	0	16	28	2	2	18	8	23	3	12	9	3	1	0	0
MANBA::intron	nonsense_mediated_decay	14	9	45	159	42	43	12	12	105	25	96	164	101	223	270	327	140	72	356	6	0	9	29	12	12	15	1	0	19	39	23	12	0	20	0	0	8	20	1	0	14	2	15	2	9	7	2	0	0	0
MELK::intron	nonsense_mediated_decay	14	9	124	284	85	80	15	14	117	30	63	151	95	234	262	304	150	82	416	11	5	11	24	22	20	10	0	0	24	47	27	3	2	23	0	1	15	21	3	0	28	3	22	4	9	10	1	0	0	0
SLC7A11::intron	nonsense_mediated_decay	14	6	67	169	45	43	32	25	47	21	61	125	81	190	244	284	183	98	526	5	5	1	10	10	12	8	0	1	35	27	10	2	1	20	0	0	15	16	2	0	7	5	12	5	28	15	2	1	0	0
RNF123::intron	nonsense_mediated_decay	14	14	23	60	53	53	8	15	42	12	52	105	80	161	214	235	12	2	31	4	1	4	15	9	3	5	0	0	11	20	8	1	0	11	0	0	7	9	4	1	56	10	44	8	14	11	0	0	0	0
BLM::intron	nonsense_mediated_decay	14	6	106	273	70	72	6	9	73	28	59	90	86	246	245	318	221	112	611	11	6	5	32	15	14	13	0	0	37	53	18	2	1	26	0	0	12	31	1	1	13	1	13	4	2	2	1	1	0	0
PEMT::intron	nonsense_mediated_decay	14	6	9	41	10	11	21	19	14	6	39	80	71	206	202	274	4	3	19	3	0	1	4	8	1	7	0	0	4	25	4	0	0	1	0	0	2	5	15	5	101	45	84	21	7	20	4	2	0	0
SRSF10::intron	nonsense_mediated_decay	14	13	24	81	100	92	10	5	67	25	45	72	56	200	216	276	193	80	465	1	5	6	24	23	6	22	0	0	19	44	18	3	2	18	1	0	17	21	0	0	5	2	6	2	7	4	1	0	0	0
TEAD4::intron	nonsense_mediated_decay	14	17	30	98	13	18	25	29	27	15	26	55	36	196	191	267	21	3	51	2	2	2	9	14	5	4	0	1	18	19	5	1	0	7	0	0	7	9	6	7	165	39	126	33	13	28	3	0	0	0
IQGAP2::intron	nonsense_mediated_decay	14	12	57	174	32	46	2	2	29	10	25	51	32	147	173	221	53	25	102	7	6	4	19	18	12	12	1	0	21	42	10	1	2	17	0	0	5	14	1	1	10	5	6	5	2	3	2	0	0	0
ST5::intron	nonsense_mediated_decay	14	14	31	97	19	18	6	7	28	11	35	51	33	130	171	184	26	13	87	5	2	3	13	16	4	10	0	0	10	29	11	1	1	14	0	0	9	11	1	0	20	2	20	1	4	4	0	1	0	0
ATP6V1B2::exon	nonsense_mediated_decay	14	26	2	4	13	10	4	3	29	9	19	51	27	19	17	25	4	5	11	2	1	0	4	5	3	8	0	0	2	10	2	0	1	8	0	0	5	2	4	0	24	3	13	2	2	1	0	0	0	0
ATP8A2::intron	nonsense_mediated_decay	14	25	32	75	16	9	6	8	65	16	29	48	44	102	92	131	42	23	86	2	4	4	6	4	7	10	0	0	4	10	5	2	0	5	0	0	5	7	2	0	6	6	7	3	2	0	3	0	0	0
NFAT5::exon	nonsense_mediated_decay	14	24	16	86	42	30	74	84	93	28	23	39	20	39	46	61	123	48	257	6	6	7	19	16	15	20	0	0	22	36	13	6	1	19	0	4	14	12	39	20	299	106	303	105	48	32	7	2	0	1
NCLN::intron	nonsense_mediated_decay	14	11	21	52	19	26	17	21	13	7	13	37	20	184	194	258	5	4	4	1	1	3	8	7	7	2	0	1	10	22	4	2	1	3	0	0	4	8	9	8	157	31	134	21	14	20	1	2	0	0
HNRNPU::intron	nonsense_mediated_decay	14	13	39	130	184	222	83	82	79	18	12	25	13	353	419	534	119	63	310	6	3	10	31	23	9	21	0	0	29	44	25	10	1	31	0	0	15	19	1	0	7	2	5	13	1	5	0	0	0	0
CAPN7::exon	nonsense_mediated_decay	14	20	6	17	23	26	7	4	11	5	13	25	21	16	13	23	40	19	84	1	1	0	4	4	4	11	0	0	14	14	4	1	2	10	0	0	2	10	0	0	3	1	3	0	1	1	0	0	0	0
BSDC1::intron	nonsense_mediated_decay	14	10	22	73	38	34	9	10	45	17	10	15	20	53	62	77	40	18	94	3	2	5	11	14	5	14	0	1	14	24	8	1	3	13	0	0	9	12	1	0	14	3	9	2	3	4	0	0	0	0
SLF2::exon	nonsense_mediated_decay	14	12	12	21	21	26	8	6	21	6	6	15	6	22	27	45	31	23	110	2	3	1	8	10	5	9	0	0	12	18	4	0	0	6	2	2	8	5	0	0	7	1	7	1	1	1	2	1	1	0
BCAS3::exon	nonsense_mediated_decay	14	13	1	4	5	5	4	4	10	1	4	8	4	6	9	12	1	0	3	0	1	2	4	2	4	4	0	0	9	7	1	0	0	2	0	1	1	4	5	0	17	6	11	3	2	4	0	0	0	0
MIS18BP1::exon	nonsense_mediated_decay	14	7	5	18	11	13	4	3	9	4	0	5	2	12	15	17	16	8	59	4	0	0	6	1	7	12	0	0	5	11	1	2	1	9	1	1	5	9	0	0	4	1	2	1	0	0	1	0	0	0
UNK::exon	nonsense_mediated_decay	14	25	2	5	15	17	6	6	9	3	1	5	0	18	27	36	1	0	2	2	0	1	1	2	4	2	0	0	8	12	2	2	0	7	0	0	5	1	17	9	69	20	87	14	5	4	0	0	0	0
CBLL1::exon	nonsense_mediated_decay	14	12	3	4	9	16	10	9	28	6	6	3	2	11	13	20	36	20	95	4	0	2	9	7	6	7	0	0	8	6	4	2	3	10	0	0	3	2	27	17	299	50	190	34	8	5	2	1	0	1
PSME3::intron	nonsense_mediated_decay	14	23	10	23	24	26	5	4	13	2	1	3	5	9	12	16	7	1	15	1	3	1	7	5	3	2	0	0	7	12	1	0	0	3	0	0	0	3	1	2	16	1	17	0	6	3	0	0	0	0
EXT1::exon	nonsense_mediated_decay	14	11	1	9	11	9	2	1	1	4	0	3	2	12	15	25	3	2	12	0	0	0	6	2	4	3	0	0	5	8	8	1	0	4	0	0	0	3	0	0	2	1	2	0	2	0	0	0	0	0
PRMT3::exon	nonsense_mediated_decay	14	12	4	6	12	10	3	3	7	2	1	3	1	9	6	10	4	1	10	0	1	3	4	5	5	4	0	0	5	9	4	0	2	4	0	0	2	4	3	0	2	1	5	0	1	1	0	0	0	0
INO80E::exon	nonsense_mediated_decay	14	17	1	6	14	7	11	9	2	2	0	2	0	16	23	23	1	0	2	1	0	2	10	5	5	6	0	0	6	11	3	1	0	4	0	0	1	1	14	6	106	11	86	21	4	4	0	0	0	0
CHMP1A::exon	nonsense_mediated_decay	14	21	1	1	2	9	13	13	21	4	3	2	4	11	10	8	1	0	0	1	0	0	5	7	2	4	0	0	5	12	2	1	0	5	0	0	2	3	9	6	112	18	109	18	7	7	0	1	0	0
ACAA1::exon	nonsense_mediated_decay	14	35	0	0	5	12	3	2	0	0	0	1	2	16	30	24	1	0	1	0	0	0	4	4	0	5	0	0	2	3	1	1	0	3	0	0	0	1	0	1	0	1	1	0	0	0	0	0	0	0
CNOT2::intron	nonsense_mediated_decay	13	7	116	377	112	99	27	33	238	49	155	290	209	531	582	753	581	268	1406	14	5	13	48	37	19	18	0	0	34	71	23	9	2	39	0	0	18	39	4	2	17	8	18	3	27	10	5	2	0	0
EXOC6::intron	nonsense_mediated_decay	13	6	103	325	76	66	23	15	89	17	111	193	139	264	304	372	359	186	851	11	4	8	45	24	17	19	0	1	33	77	24	7	2	40	0	0	23	39	1	0	23	8	14	5	15	7	1	0	0	0
WDR7::intron	nonsense_mediated_decay	13	12	83	208	48	34	13	19	127	33	109	169	134	234	247	310	329	129	719	5	8	11	30	14	8	11	1	1	26	62	13	2	2	16	1	0	6	18	1	0	13	6	15	3	4	10	0	0	0	0
PKNOX1::intron	nonsense_mediated_decay	13	6	37	133	15	19	9	4	52	10	85	160	96	129	144	169	33	13	72	3	2	6	19	9	6	10	1	0	17	28	5	3	0	10	0	0	11	19	0	0	18	5	12	2	8	7	2	0	0	0
MAP3K4::intron	nonsense_mediated_decay	13	11	80	289	97	56	27	22	73	31	71	130	94	418	462	597	138	70	390	7	1	11	21	19	19	17	0	0	32	46	23	2	0	23	2	0	19	29	0	2	19	3	31	7	17	17	2	0	0	1
IQGAP3::intron	nonsense_mediated_decay	13	19	15	51	100	105	26	24	75	31	66	119	108	301	328	427	26	15	92	8	1	6	19	13	9	14	0	0	18	28	19	3	1	18	0	0	19	9	7	4	95	29	94	21	7	1	1	0	0	0
ATP6V0D1::intron	nonsense_mediated_decay	13	9	19	46	11	14	10	5	53	10	66	111	73	137	159	259	51	32	113	7	1	2	13	6	2	3	0	0	6	21	5	0	1	7	0	0	9	10	3	2	49	5	47	9	7	5	1	1	0	0
ANKIB1::intron	nonsense_mediated_decay	13	12	101	299	67	63	38	30	82	29	55	109	65	218	216	291	262	126	643	10	3	20	42	28	11	33	1	1	30	59	28	8	3	31	0	0	17	24	5	1	33	8	31	3	24	20	3	2	0	0
BRCA1::intron	nonsense_mediated_decay	13	6	66	164	80	92	6	6	48	17	35	75	61	119	123	155	87	77	252	9	4	18	27	18	15	15	0	0	27	56	25	3	1	31	0	0	23	22	1	0	9	2	11	2	2	2	1	1	0	0
POLR1A::intron	nonsense_mediated_decay	13	12	27	85	45	75	6	12	43	17	22	71	33	198	202	268	49	15	120	4	3	2	17	10	7	3	0	1	16	41	5	2	0	13	0	1	8	12	2	1	21	6	23	2	7	9	2	1	0	0
ANKRD10::intron	nonsense_mediated_decay	13	3	76	254	70	75	13	26	41	7	34	68	36	196	208	291	141	73	295	7	5	4	18	19	12	21	0	1	25	38	17	4	0	23	0	2	18	16	1	0	15	1	23	2	11	15	2	0	0	0
ARHGEF10L::intron	nonsense_mediated_decay	13	14	4	32	9	15	32	33	11	2	29	56	56	130	126	186	5	4	13	1	3	0	10	3	3	3	0	0	3	10	2	0	0	1	0	0	4	6	12	4	151	39	152	24	24	21	4	2	0	0
ANKRD27::intron	nonsense_mediated_decay	13	9	33	97	37	30	8	11	27	4	21	48	32	65	81	101	12	3	46	3	4	5	6	9	5	4	0	0	9	27	11	2	1	6	0	0	6	6	1	1	10	3	9	3	7	11	0	1	0	0
POLR1B::intron	nonsense_mediated_decay	13	9	30	96	27	36	5	4	30	12	18	36	27	102	84	146	27	20	86	3	1	2	11	4	1	0	0	0	12	27	5	2	0	10	0	0	3	9	0	1	2	1	3	0	1	3	0	0	0	0
MYO5C::intron	nonsense_mediated_decay	13	8	15	51	34	40	25	22	14	3	21	35	16	92	92	131	22	7	50	2	0	2	11	7	6	1	0	0	9	12	4	1	0	11	0	1	4	7	1	0	32	9	27	6	12	18	2	1	0	0
COPS2::exon	nonsense_mediated_decay	13	13	6	23	17	21	3	6	19	4	10	33	30	27	32	35	48	25	121	4	3	3	12	5	12	20	0	0	11	16	9	3	0	11	0	4	5	15	0	1	9	0	7	1	0	2	1	1	0	0
NRG2::intron	nonsense_mediated_decay	13	7	19	56	12	3	14	8	24	6	15	30	30	105	133	163	18	8	38	2	7	2	8	7	8	9	0	0	3	18	5	6	1	6	0	0	3	4	3	1	55	5	26	5	3	11	2	0	0	0
DCC::intron	nonsense_mediated_decay	13	25	25	70	3	2	14	14	22	6	15	25	14	45	64	101	39	15	85	1	1	0	1	5	3	3	0	0	1	6	1	0	1	1	0	0	7	6	0	1	5	4	12	6	3	2	0	0	0	0
UBXN4::intron	nonsense_mediated_decay	13	10	25	81	44	53	6	8	35	9	17	18	19	48	47	59	111	74	343	5	3	3	13	8	7	12	0	0	18	16	8	4	1	11	0	0	11	11	0	0	7	1	15	0	7	4	1	0	0	0
GALNT1::exon	nonsense_mediated_decay	13	13	3	17	15	12	2	1	5	0	2	14	11	11	8	9	6	5	24	1	1	0	9	8	4	16	0	0	9	12	8	0	0	11	1	0	5	3	0	0	1	0	3	0	0	2	0	0	0	0
SWAP70::exon	nonsense_mediated_decay	13	11	1	4	5	8	3	3	10	4	14	14	10	7	14	16	6	3	17	0	0	2	3	4	2	6	0	0	10	6	5	0	0	7	0	1	1	3	1	1	17	1	10	4	6	1	0	0	0	0
ARPC4::exon	nonsense_mediated_decay	13	15	6	16	6	10	21	16	4	4	1	10	5	30	27	29	2	0	5	1	0	0	9	7	2	5	0	0	9	2	2	0	0	4	0	0	3	5	17	12	234	31	213	32	7	9	2	1	0	0
ENPP1::exon	nonsense_mediated_decay	13	11	4	23	5	8	2	2	8	0	2	10	5	5	5	9	4	0	10	0	1	0	4	3	6	5	0	1	1	11	1	1	0	8	0	1	4	2	1	0	5	1	2	1	0	0	0	0	0	0
ME2::exon	nonsense_mediated_decay	13	19	3	0	7	11	1	2	2	2	7	9	12	12	7	7	8	5	23	1	0	2	7	3	7	8	0	0	6	14	2	0	0	5	0	0	6	4	2	0	10	1	11	0	3	1	0	0	0	0
EXOC6::exon	nonsense_mediated_decay	13	6	3	2	11	9	3	0	4	2	2	9	2	9	4	6	2	0	15	0	0	0	6	3	4	4	0	0	4	9	1	1	0	6	0	0	3	3	0	0	0	2	0	0	0	1	0	0	0	0
SLC44A1::exon	nonsense_mediated_decay	13	12	3	8	9	8	8	8	9	4	1	9	8	17	20	34	7	3	26	1	0	1	5	4	4	5	0	0	4	11	4	2	1	1	0	1	3	2	0	0	6	4	5	3	0	1	0	0	0	0
C5orf22::exon	nonsense_mediated_decay	13	16	7	22	14	7	2	7	9	6	6	8	6	10	14	20	17	1	21	3	0	0	5	5	3	6	0	0	9	15	3	1	0	5	0	0	4	5	0	1	10	1	16	2	4	3	1	0	0	0
TUSC2::exon	nonsense_mediated_decay	13	9	0	1	5	5	4	3	10	6	5	8	5	8	5	9	3	3	6	2	0	0	2	4	2	5	0	0	5	3	3	1	0	2	0	0	1	6	4	1	24	4	13	3	1	2	0	0	0	0
PIK3C2G::intron	nonsense_mediated_decay	13	4	5	18	1	2	3	4	4	1	5	7	6	22	22	29	11	4	24	0	1	0	2	0	1	1	0	0	1	0	2	0	0	0	0	0	1	1	0	0	4	1	5	1	1	1	2	0	0	0
PEX1::exon	nonsense_mediated_decay	13	16	2	4	18	17	3	1	9	1	2	6	1	9	15	10	1	4	16	1	2	3	3	4	4	5	0	0	4	9	0	1	0	3	0	0	4	2	0	0	1	0	0	1	0	0	0	0	0	0
JPH1::exon	nonsense_mediated_decay	13	10	5	9	4	5	0	7	5	1	3	6	4	16	21	25	1	2	12	1	0	2	2	0	3	4	0	0	5	3	2	0	1	4	0	0	2	2	0	0	6	1	6	2	1	1	0	0	0	0
PPM1D::exon	nonsense_mediated_decay	13	10	2	7	9	9	2	5	44	6	4	6	0	8	6	4	17	6	50	1	1	2	1	2	6	9	0	0	6	6	3	1	3	6	0	0	5	3	3	0	9	4	15	4	2	3	0	0	0	0
SLC6A6::intron	nonsense_mediated_decay	13	12	17	49	7	14	8	23	5	4	6	4	5	67	61	101	19	2	18	1	2	1	12	1	3	6	1	0	8	8	3	1	0	8	0	0	2	10	3	1	63	12	46	7	5	12	0	1	0	0
PNPT1::exon	nonsense_mediated_decay	13	23	14	8	25	21	0	3	5	0	2	4	1	11	15	19	8	7	42	2	1	3	11	6	3	6	0	0	10	15	5	1	1	8	0	0	5	7	0	0	1	0	1	0	0	1	0	0	0	0
URM1::exon	nonsense_mediated_decay	13	12	0	1	5	5	3	12	5	2	2	3	1	6	4	12	2	1	3	0	0	0	6	3	1	0	0	0	1	7	1	0	0	7	1	0	2	1	11	8	197	38	141	25	7	8	2	4	0	1
ACAD11::exon	nonsense_mediated_decay	13	15	3	5	27	12	2	0	10	3	1	2	3	12	6	7	3	3	10	0	0	1	7	3	1	7	0	0	5	11	4	3	0	5	0	0	3	5	0	0	1	1	1	2	1	2	0	0	0	0
SLC6A6::exon	nonsense_mediated_decay	13	17	3	12	1	1	6	9	10	2	0	2	6	18	22	42	1	2	5	2	1	3	5	4	3	2	0	0	3	8	1	2	1	4	0	0	2	2	8	2	35	6	27	5	5	6	2	0	0	0
RHOBTB3::exon	nonsense_mediated_decay	13	18	3	13	5	9	5	7	11	5	1	1	1	17	16	24	10	6	27	2	1	3	8	5	6	10	0	0	10	12	3	0	0	9	0	0	1	6	1	0	12	3	7	1	6	6	0	0	0	0
WDR60::intron	nonsense_mediated_decay	12	14	45	118	65	53	13	10	52	15	156	277	190	240	279	346	83	29	153	6	3	3	14	10	5	11	0	0	14	29	15	7	0	11	0	0	16	18	5	1	31	8	23	5	9	6	0	0	0	0
NASP::intron	nonsense_mediated_decay	12	7	64	192	56	80	15	8	64	29	100	172	110	251	324	456	181	89	549	14	2	7	33	17	6	15	0	0	29	50	16	1	0	27	1	0	14	22	0	1	16	0	5	1	1	6	0	0	0	0
IQCH::intron	nonsense_mediated_decay	12	10	37	81	26	23	6	10	31	10	75	161	113	83	103	124	98	53	295	7	9	11	19	9	17	12	2	0	22	30	8	1	3	18	1	0	15	19	1	0	5	1	7	2	7	9	1	0	0	0
IMMP1L::intron	nonsense_mediated_decay	12	4	105	302	66	67	15	15	179	38	94	159	107	177	169	225	679	337	1666	14	11	15	49	23	24	20	0	2	50	87	26	7	2	30	0	0	19	30	0	0	23	2	11	3	3	9	3	0	0	0
CCDC93::intron	nonsense_mediated_decay	12	6	37	118	50	46	16	11	120	25	76	146	97	267	323	383	65	36	200	2	6	3	24	21	7	8	0	0	23	35	9	3	2	16	0	1	9	16	3	2	16	4	13	1	7	12	0	1	0	0
SARNP::intron	nonsense_mediated_decay	12	7	61	183	55	53	14	13	108	30	45	96	64	133	139	170	95	59	283	8	5	11	19	13	9	7	0	0	25	33	23	5	2	15	0	0	7	14	1	1	20	4	9	5	14	15	1	0	0	0
AP2B1::intron	nonsense_mediated_decay	12	19	85	258	62	65	22	30	114	39	40	92	58	102	91	129	266	133	698	7	3	6	24	16	5	17	0	0	32	55	11	5	2	33	0	0	13	20	2	0	22	4	11	2	13	7	2	1	0	0
PMS1::intron	nonsense_mediated_decay	12	6	72	211	36	57	17	15	78	18	36	85	47	117	156	208	160	83	424	8	3	7	18	10	8	6	0	0	19	46	24	2	0	20	0	0	12	15	0	2	11	6	10	2	6	10	2	1	0	1
BARD1::intron	nonsense_mediated_decay	12	6	72	250	37	67	9	5	83	19	38	79	59	211	216	287	169	75	414	8	6	17	37	16	23	17	0	1	27	51	41	7	6	23	0	0	17	31	1	0	7	1	11	0	2	6	1	0	0	0
RABGEF1::intron	nonsense_mediated_decay	12	6	27	90	29	25	15	14	100	29	27	69	32	84	75	141	65	36	235	4	5	7	17	4	5	5	0	0	14	31	13	6	0	7	0	0	12	14	2	0	19	9	12	8	9	10	2	0	0	0
SESTD1::intron	nonsense_mediated_decay	12	3	45	127	29	30	11	12	48	13	24	51	37	153	206	250	99	37	228	4	5	12	18	11	12	8	0	0	21	34	21	2	1	15	0	0	5	17	1	2	25	9	22	5	12	11	1	0	0	0
MFSD11::intron	nonsense_mediated_decay	12	4	32	82	27	31	11	4	34	8	24	51	24	56	68	87	50	33	144	1	3	3	9	4	4	7	0	0	8	19	9	1	0	11	0	0	6	4	2	0	7	3	7	4	4	8	1	0	0	0
MMS22L::intron	nonsense_mediated_decay	12	7	76	221	92	88	6	7	84	35	20	50	31	137	127	160	324	180	827	7	7	10	34	22	15	13	1	1	34	59	23	6	0	25	0	0	17	17	2	0	11	0	8	3	3	6	1	0	1	0
NADSYN1::intron	nonsense_mediated_decay	12	11	8	38	19	17	13	13	35	13	19	32	15	522	590	1030	7	0	13	2	1	2	6	8	2	2	0	0	4	10	4	1	0	3	0	0	6	5	4	1	25	2	19	2	5	10	1	0	0	0
RSL24D1::exon	nonsense_mediated_decay	12	8	3	3	6	14	4	2	21	4	16	28	21	6	7	14	12	9	49	1	0	3	14	5	8	14	0	0	18	9	13	0	4	13	0	0	8	8	1	0	6	1	4	0	2	0	1	0	0	0
MAP1B::intron	nonsense_mediated_decay	12	4	33	100	19	17	19	23	45	13	19	28	20	102	84	99	55	30	168	2	5	3	9	8	5	8	0	0	12	24	7	0	1	7	0	0	4	7	1	0	4	5	5	1	3	4	2	0	0	0
SPIRE1::exon	nonsense_mediated_decay	12	8	3	3	7	3	2	2	7	6	13	24	15	24	25	40	5	1	11	0	0	0	6	2	4	1	0	0	4	10	1	1	0	10	0	1	2	1	1	0	3	0	2	0	0	2	0	0	0	0
MAP2K4::exon	nonsense_mediated_decay	12	11	5	1	13	11	3	4	15	4	21	22	15	5	11	16	5	0	10	0	1	0	6	3	4	4	0	0	6	9	1	1	0	7	0	1	4	9	0	1	13	1	12	0	0	0	0	1	0	0
PNPT1::intron	nonsense_mediated_decay	12	11	43	134	60	72	7	6	38	7	9	21	10	51	83	88	101	46	292	4	0	4	15	16	7	7	1	0	13	26	11	2	0	9	0	0	13	14	0	0	8	0	6	1	2	6	2	0	0	0
RIOK3::exon	nonsense_mediated_decay	12	8	5	12	20	24	3	2	64	17	4	18	7	4	4	4	28	15	90	0	0	2	9	3	7	7	0	0	6	12	1	1	0	2	0	0	4	3	1	0	0	1	1	0	1	0	0	0	0	0
RANBP10::exon	nonsense_mediated_decay	12	11	3	17	4	5	7	9	5	2	5	17	13	9	13	18	3	2	4	1	1	0	4	1	0	3	0	0	6	5	0	0	2	3	0	0	1	4	16	9	88	33	95	22	5	1	1	1	0	0
CCNF::intron	nonsense_mediated_decay	12	13	3	33	9	19	15	10	14	5	4	16	9	49	43	68	6	0	8	1	1	3	9	4	0	2	0	0	5	9	0	2	1	2	0	0	4	5	5	3	64	13	54	5	4	6	3	0	0	0
SNX13::exon	nonsense_mediated_decay	12	10	5	23	23	14	3	0	15	3	12	14	10	25	24	42	23	12	75	2	0	1	8	3	3	7	0	0	9	10	10	2	1	9	0	0	5	3	0	0	4	0	4	0	3	1	1	0	0	0
SLC25A24::exon	nonsense_mediated_decay	12	14	1	10	5	10	4	2	16	2	2	12	4	21	20	37	9	6	36	2	1	4	5	1	6	7	0	0	5	9	7	1	0	4	0	2	2	6	0	0	9	4	4	1	0	2	1	0	0	0
SPG21::exon	nonsense_mediated_decay	12	14	2	5	10	1	4	3	7	2	2	9	4	5	2	5	0	1	4	1	0	3	6	5	7	3	0	0	2	9	4	1	1	5	0	0	1	2	0	0	21	1	16	4	1	0	0	0	0	0
ABCC5::exon	nonsense_mediated_decay	12	13	5	7	8	15	0	3	12	5	6	8	2	21	27	40	1	3	10	0	1	1	4	6	6	3	0	0	4	8	2	1	2	4	0	0	3	3	3	1	7	1	7	3	1	1	0	0	0	0
PDK1::exon	nonsense_mediated_decay	12	10	12	53	6	9	1	0	6	6	0	7	7	31	30	46	20	11	41	3	1	2	8	3	3	10	0	0	13	13	5	1	1	7	0	0	4	6	0	0	0	0	0	0	2	1	0	0	0	0
SNAPC3::exon	nonsense_mediated_decay	12	6	2	8	7	3	2	1	8	3	4	5	1	4	7	11	12	10	25	4	0	1	2	1	1	4	0	0	4	7	0	0	0	2	0	1	1	1	1	0	14	2	8	2	1	1	1	0	0	0
MAP3K4::exon	nonsense_mediated_decay	12	21	1	7	19	21	2	3	4	1	2	4	6	10	11	14	8	1	4	1	0	2	11	2	6	8	0	0	8	10	1	1	2	5	1	0	2	4	0	0	4	0	2	2	1	0	1	0	0	0
RTEL1::exon	nonsense_mediated_decay	12	15	1	1	7	13	7	6	3	1	4	4	2	49	55	72	0	0	2	1	1	0	0	5	1	3	1	0	2	12	1	0	0	5	1	0	0	4	0	1	4	2	9	1	1	2	1	0	0	0
RINT1::exon	nonsense_mediated_decay	12	11	2	2	19	16	0	1	9	1	5	3	0	6	7	11	2	4	23	2	1	0	4	4	2	5	0	0	3	7	4	1	1	2	0	0	1	3	0	0	1	0	1	0	0	2	0	0	0	0
SLC25A10::exon	nonsense_mediated_decay	12	12	0	8	6	7	10	10	1	0	6	2	6	13	12	15	0	0	0	1	1	2	6	3	2	1	0	0	7	9	2	1	0	0	0	0	0	3	8	6	129	18	84	8	6	2	0	0	0	0
DDX41::exon	nonsense_mediated_decay	12	6	0	2	22	20	2	1	9	2	2	2	0	11	23	19	0	0	0	0	0	0	3	2	3	3	0	0	5	7	0	0	1	3	0	0	2	5	3	4	78	12	44	13	3	3	1	0	0	0
AGGF1::exon	nonsense_mediated_decay	12	8	4	2	6	14	1	1	8	2	4	1	2	9	5	9	10	5	18	0	4	1	9	3	3	8	0	0	12	12	5	1	1	4	0	0	2	5	0	0	2	1	2	1	0	1	2	0	0	0
TBL2::exon	nonsense_mediated_decay	12	13	1	5	3	7	1	2	4	2	0	1	0	10	12	11	3	2	2	2	0	0	2	3	3	2	0	0	3	9	0	2	2	3	0	0	1	2	2	0	5	1	3	0	1	3	0	0	0	0
TGS1::exon	nonsense_mediated_decay	12	12	2	10	10	9	0	7	13	1	0	0	1	7	4	8	2	4	17	1	0	1	7	3	3	3	0	0	7	17	2	0	2	3	0	0	4	5	1	0	7	1	5	1	1	0	0	0	0	0
SNF8::exon	nonsense_mediated_decay	12	10	5	4	9	3	1	2	5	1	0	0	1	5	2	7	0	0	1	2	0	2	4	9	2	3	0	0	10	4	1	0	0	4	0	0	0	4	1	0	1	0	1	3	1	0	0	0	0	0
MFSD12::exon	nonsense_mediated_decay	12	16	1	1	4	8	11	11	1	1	1	0	0	19	15	26	1	0	0	0	0	0	3	1	2	0	0	0	1	6	1	0	1	3	0	0	0	2	6	3	50	15	46	13	11	8	0	0	0	0
YARS2::exon	nonsense_mediated_decay	12	9	0	2	4	4	4	0	2	0	0	0	0	1	3	3	2	0	7	0	0	0	3	3	3	1	0	0	7	7	1	0	1	2	0	0	0	1	0	0	2	0	0	0	1	0	0	0	0	0
TBCE::intron	nonsense_mediated_decay	11	12	60	195	45	72	10	10	113	31	164	285	183	100	103	157	107	43	229	3	4	7	20	9	15	10	0	0	28	44	12	2	1	14	0	1	16	17	2	2	24	8	21	5	7	5	2	0	0	0
NCAPD3::intron	nonsense_mediated_decay	11	20	55	171	113	119	9	11	139	28	107	256	165	233	296	362	94	48	283	9	3	11	37	24	16	14	0	0	30	57	30	6	0	30	0	0	18	20	7	1	67	12	60	11	12	11	1	2	1	0
KANSL3::intron	nonsense_mediated_decay	11	4	70	163	54	59	8	11	51	17	123	213	148	221	224	297	54	25	145	8	3	3	31	19	9	7	0	1	17	46	14	4	0	18	0	0	8	11	0	1	17	3	10	1	7	8	0	1	0	0
SON::intron	nonsense_mediated_decay	11	16	33	114	135	129	17	20	90	18	81	188	122	565	584	866	222	141	587	6	4	10	21	25	12	27	2	0	20	40	19	5	2	28	0	5	16	21	12	5	72	13	64	13	10	15	1	2	0	0
MAP4K3::intron	nonsense_mediated_decay	11	7	78	293	81	77	24	21	117	28	75	167	92	242	250	331	351	175	1024	5	5	9	33	12	19	14	1	1	41	54	22	7	1	36	0	1	22	28	1	0	23	6	24	7	16	19	2	3	0	0
CLSTN1::intron	nonsense_mediated_decay	11	11	58	185	39	44	10	12	38	13	57	130	73	440	501	709	34	14	98	4	0	2	16	18	6	9	0	0	16	35	11	4	0	16	0	0	9	14	6	4	124	40	101	22	19	25	1	1	0	0
TMEM241::intron	nonsense_mediated_decay	11	13	47	158	39	24	29	24	43	18	54	120	65	119	148	187	48	23	163	9	5	6	29	15	12	12	1	0	16	51	17	5	0	15	0	0	13	18	3	6	29	5	27	10	12	15	2	0	0	0
CSNK1A1::intron	nonsense_mediated_decay	11	1	67	203	67	85	24	25	86	29	69	118	76	205	227	296	286	136	743	8	4	5	33	12	5	1	1	1	24	57	16	3	3	22	0	0	13	18	0	0	12	3	13	2	10	9	1	1	0	0
CACUL1::intron	nonsense_mediated_decay	11	9	62	179	41	31	16	18	112	29	54	113	86	162	166	220	207	108	540	2	1	5	19	12	8	7	1	0	26	32	14	5	0	14	0	0	15	25	2	0	30	2	29	1	12	12	3	2	0	0
LRRC1::intron	nonsense_mediated_decay	11	6	25	77	27	22	22	14	58	14	51	108	75	167	167	236	54	23	114	1	3	6	10	2	7	3	0	0	14	26	17	5	0	12	0	0	7	7	6	0	23	8	20	3	18	16	2	0	0	0
MAP3K13::intron	nonsense_mediated_decay	11	14	36	102	14	24	14	6	85	23	46	100	61	126	133	161	150	67	359	9	3	4	20	12	11	10	0	0	12	22	9	6	0	18	1	1	6	14	1	2	26	7	20	5	7	13	0	0	0	0
NFATC3::intron	nonsense_mediated_decay	11	8	94	267	32	30	12	11	147	25	44	97	74	176	195	260	289	124	809	4	6	5	33	21	12	11	0	0	27	55	15	1	1	19	0	0	12	26	0	0	15	4	14	2	10	9	0	2	0	0
FAM135A::intron	nonsense_mediated_decay	11	8	86	226	69	59	34	25	91	30	34	85	44	159	165	215	257	139	747	10	5	6	36	24	18	16	1	0	38	65	22	3	2	26	0	0	17	35	2	4	39	14	40	5	22	22	4	1	1	1
PRMT3::intron	nonsense_mediated_decay	11	9	76	264	49	68	13	20	67	22	41	84	73	209	234	297	177	94	537	5	3	9	33	18	7	3	1	0	26	64	16	3	0	29	0	0	20	29	1	0	17	1	15	5	9	12	5	1	0	0
C3orf67::intron	nonsense_mediated_decay	11	5	37	86	25	19	13	13	54	10	31	83	56	91	106	156	117	57	293	4	1	6	12	11	7	8	0	0	16	29	8	4	0	12	0	0	11	13	1	0	16	6	18	0	3	4	2	0	0	0
TXNDC11::intron	nonsense_mediated_decay	11	1	39	117	17	29	7	6	34	13	49	77	45	99	108	136	67	30	163	2	2	4	13	12	6	6	0	0	19	25	9	3	0	13	0	1	9	18	0	0	12	5	9	2	10	2	1	2	0	0
MRNIP::intron	nonsense_mediated_decay	11	5	21	64	44	37	9	7	43	8	41	71	53	82	101	113	8	5	30	3	5	7	8	9	10	8	0	1	12	38	7	5	0	7	0	0	6	9	2	0	16	4	11	3	9	8	0	0	0	0
MOSMO::intron	nonsense_mediated_decay	11	6	42	128	26	24	48	33	114	39	31	68	51	142	139	162	276	137	715	5	4	4	18	18	9	6	1	0	22	41	6	1	0	21	0	0	17	9	4	2	47	13	40	15	46	38	5	3	0	0
GGT7::intron	nonsense_mediated_decay	11	6	6	17	25	29	7	9	10	4	34	66	27	149	171	245	10	6	32	2	2	1	7	5	5	7	0	0	14	18	6	0	4	11	0	0	3	8	0	0	22	8	21	5	7	5	1	0	0	0
BRMS1L::intron	nonsense_mediated_decay	11	17	29	93	28	33	8	5	56	16	45	60	61	95	108	110	214	127	569	4	4	4	12	4	3	7	0	0	14	20	8	2	0	13	0	0	10	5	0	0	4	1	3	1	2	1	0	1	0	0
YJEFN3::intron	nonsense_mediated_decay	11	7	9	21	32	29	38	42	30	11	39	52	43	124	116	147	0	0	3	4	5	4	5	7	3	7	0	0	7	18	3	1	0	9	0	0	3	1	25	13	240	75	230	85	49	30	8	1	1	0
EEA1::intron	nonsense_mediated_decay	11	2	51	139	57	46	3	14	49	14	19	37	39	182	194	221	113	50	291	2	3	5	23	14	13	10	0	0	23	31	4	3	0	7	0	1	11	19	2	1	9	6	16	3	2	13	2	1	0	0
EIF2B2::exon	nonsense_mediated_decay	11	18	0	3	4	4	2	1	16	9	13	29	13	12	13	16	6	1	10	4	0	0	2	5	3	2	0	0	4	10	0	2	1	2	0	0	2	4	0	1	3	0	2	1	0	0	0	0	0	0
RPS6KB1::exon	nonsense_mediated_decay	11	7	9	19	14	11	3	3	25	10	15	28	26	54	48	56	39	26	114	2	1	2	6	9	6	7	0	0	7	23	4	1	0	5	0	1	6	6	1	0	3	1	0	0	3	2	0	0	0	0
CCT7::intron	nonsense_mediated_decay	11	8	14	38	28	38	7	1	15	4	11	27	16	34	46	72	17	12	63	0	2	1	11	2	3	2	0	0	5	12	3	3	0	6	1	0	6	10	0	1	4	0	5	3	1	4	0	0	0	1
FAM222B::exon	nonsense_mediated_decay	11	16	4	5	1	6	11	15	26	2	17	25	31	18	16	14	8	3	12	2	1	3	3	3	1	4	1	0	3	12	4	0	1	4	0	0	0	3	67	31	707	171	630	134	12	10	4	1	1	1
GABBR1::intron	nonsense_mediated_decay	11	9	7	44	36	34	119	120	12	7	17	22	16	291	336	534	9	5	24	5	5	7	22	8	10	10	1	0	15	15	10	4	3	10	1	1	10	13	112	44	1916	469	1678	343	112	126	30	6	2	3
JAKMIP1::intron	nonsense_mediated_decay	11	8	10	32	9	9	3	3	7	4	18	22	14	162	151	245	13	3	22	4	1	5	7	4	3	4	0	0	9	14	7	0	1	3	0	0	4	11	3	0	11	5	8	6	1	4	0	0	0	0
RBSN::exon	nonsense_mediated_decay	11	16	7	8	19	22	2	1	10	6	4	18	8	8	9	23	12	6	33	3	0	1	8	5	11	9	1	0	5	8	1	0	0	6	0	0	4	5	1	0	5	1	7	2	0	3	0	0	0	0
PPP2R2C::intron	nonsense_mediated_decay	11	9	3	25	9	5	32	34	9	2	10	18	13	57	60	90	12	1	14	1	2	8	7	4	9	5	0	0	1	8	5	6	1	4	0	2	0	3	19	4	190	49	153	30	36	40	7	4	0	0
COL24A1::intron	nonsense_mediated_decay	11	8	11	60	6	8	2	4	14	4	5	18	13	60	54	90	21	6	63	1	3	4	3	2	5	7	0	1	6	6	2	0	0	5	0	0	1	2	0	0	2	3	0	2	0	1	0	0	0	0
ALG6::exon	nonsense_mediated_decay	11	13	9	11	9	7	1	0	3	2	6	15	7	13	13	15	5	2	16	0	0	0	3	8	5	3	1	0	5	13	2	1	1	3	0	0	1	5	0	0	0	1	1	0	0	1	0	0	0	0
PTPN4::exon	nonsense_mediated_decay	11	3	14	19	25	20	2	2	23	6	12	14	9	28	28	31	20	11	48	4	1	1	5	5	5	7	0	0	6	11	3	0	0	9	1	2	1	7	0	0	1	0	2	0	2	1	0	0	0	0
RAD51C::exon	nonsense_mediated_decay	11	6	4	4	9	14	0	0	21	4	5	13	7	16	16	13	21	14	61	1	0	1	9	10	7	17	1	0	6	15	3	0	1	7	0	0	5	6	0	1	0	0	2	0	0	0	0	0	0	0
HDDC2::exon	nonsense_mediated_decay	11	9	2	2	5	7	3	5	9	5	2	13	4	8	5	9	4	1	4	0	0	1	5	6	7	7	0	0	5	10	2	1	0	9	0	0	4	8	1	1	7	1	4	0	0	1	0	1	0	0
VPS41::exon	nonsense_mediated_decay	11	16	3	18	11	13	0	4	6	3	7	13	11	16	9	16	5	4	20	1	2	2	3	3	8	6	0	0	5	10	6	1	0	10	0	0	2	4	0	0	5	1	0	0	0	0	1	0	0	0
JPH1::intron	nonsense_mediated_decay	11	8	32	73	14	19	9	17	27	7	13	11	18	132	109	160	82	32	148	1	0	6	17	12	4	6	0	0	23	34	4	2	0	14	0	0	6	12	2	1	13	3	13	4	8	9	2	0	0	0
BDP1::exon	nonsense_mediated_decay	11	14	22	34	50	52	6	5	30	4	2	9	3	13	18	22	37	19	114	7	3	6	16	12	6	14	0	0	14	41	7	0	1	12	1	2	8	13	0	0	6	0	2	1	1	1	1	0	0	0
TXNDC12::exon	nonsense_mediated_decay	11	12	1	3	3	4	11	14	15	4	3	9	4	3	8	9	10	4	10	3	0	1	4	7	5	4	0	0	2	8	4	2	0	5	0	0	3	5	9	3	62	19	41	8	5	5	2	0	0	0
CNOT2::exon	nonsense_mediated_decay	11	17	3	10	15	15	6	3	7	1	3	7	5	6	8	11	8	2	18	2	1	1	6	8	4	3	0	0	14	10	4	0	1	5	0	0	3	1	0	0	4	1	1	0	2	1	0	0	0	0
SNX4::exon	nonsense_mediated_decay	11	11	2	1	8	9	2	1	8	1	3	7	9	7	7	18	7	4	29	0	0	2	6	7	4	5	1	0	3	10	0	0	0	7	1	1	4	5	0	0	0	0	1	1	0	0	1	0	0	0
ADCK5::intron	nonsense_mediated_decay	11	6	6	12	4	7	8	7	3	1	1	3	6	18	15	24	3	0	1	1	0	1	3	0	1	1	0	0	0	2	0	0	1	1	0	0	2	1	2	0	15	5	21	2	1	10	1	0	0	0
KNSTRN::exon	nonsense_mediated_decay	11	8	4	5	5	6	4	1	0	2	1	2	0	6	6	9	1	4	7	0	0	0	6	5	6	5	0	0	4	9	4	1	1	6	0	0	1	4	0	1	8	0	3	0	0	2	0	0	0	0
PMF1::exon	nonsense_mediated_decay	11	15	0	3	1	3	7	4	9	1	0	2	0	3	5	2	0	0	1	1	1	1	1	1	3	4	0	0	2	4	0	1	0	3	0	0	0	3	8	2	45	11	33	5	7	3	0	1	0	0
BRAT1::exon	nonsense_mediated_decay	11	27	0	1	9	6	3	3	0	1	0	2	0	11	19	22	0	0	0	1	0	0	1	2	2	3	0	0	3	4	0	1	1	2	0	0	2	2	0	0	13	3	7	1	1	2	0	0	0	0
CHD1L::exon	nonsense_mediated_decay	11	6	6	8	20	14	2	3	2	2	1	1	3	11	11	16	0	2	5	1	0	1	6	4	6	5	0	0	5	8	3	1	0	6	0	0	2	1	0	0	6	1	2	0	2	0	1	0	0	0
CACTIN::exon	nonsense_mediated_decay	11	11	1	1	2	4	3	1	1	0	0	1	0	16	12	22	0	0	1	0	0	0	4	3	2	2	1	0	0	6	2	0	1	0	0	0	0	2	0	0	12	3	6	1	0	2	0	0	0	0
SARNP::exon	nonsense_mediated_decay	11	9	2	3	7	8	1	0	6	3	0	1	0	3	7	9	0	0	1	1	1	0	3	4	6	12	0	0	4	4	4	0	0	9	0	0	5	5	0	1	8	1	3	0	1	0	0	0	0	0
DUS3L::exon	nonsense_mediated_decay	11	12	1	1	9	6	6	1	1	2	0	1	0	15	15	27	1	0	0	0	0	0	2	3	1	2	0	0	4	8	2	0	0	2	0	0	1	1	0	0	9	2	6	1	3	1	1	0	0	0
LIMK1::exon	nonsense_mediated_decay	11	9	0	3	3	4	4	5	2	1	1	0	0	5	10	10	0	0	0	0	0	0	1	1	3	2	0	0	2	1	1	0	0	1	0	0	0	1	29	5	198	42	150	31	4	9	1	1	0	0
PLEKHH3::exon	nonsense_mediated_decay	11	14	0	0	8	6	16	35	1	0	0	0	1	8	17	6	0	0	2	0	0	2	1	2	2	1	0	0	3	0	1	2	0	3	0	0	2	2	3	0	36	11	30	16	4	8	0	0	0	0
ACSS2::exon	nonsense_mediated_decay	11	3	0	1	2	1	2	4	1	0	1	0	0	0	0	1	1	0	2	0	0	0	1	0	2	1	0	0	4	1	0	0	1	1	0	0	1	2	4	0	34	13	39	9	4	5	0	0	0	0
FNDC3A::intron	nonsense_mediated_decay	10	15	72	265	92	96	32	33	175	40	70	122	92	256	287	301	570	287	1455	4	10	10	51	22	24	22	1	1	39	86	27	1	4	36	0	0	27	41	4	1	30	12	30	8	30	19	2	1	0	0
WDR59::intron	nonsense_mediated_decay	10	7	66	213	48	51	18	14	41	14	71	122	73	89	113	136	37	28	100	3	4	4	24	4	6	8	0	0	14	35	13	2	2	14	0	0	8	17	0	0	18	8	18	7	11	18	0	0	0	0
GPR137B::intron	nonsense_mediated_decay	10	8	23	79	19	9	15	15	28	7	55	89	53	98	99	137	19	7	57	2	0	2	10	5	5	3	0	0	10	19	13	6	0	8	0	0	2	6	1	1	26	9	26	6	8	14	0	0	0	0
FAM222B::intron	nonsense_mediated_decay	10	4	64	236	27	28	22	15	96	30	55	87	48	171	191	230	77	28	203	5	1	3	32	18	13	12	0	0	18	40	9	1	1	14	1	0	16	20	1	0	18	8	19	4	7	18	2	2	0	0
RAB2A::intron	nonsense_mediated_decay	10	4	48	183	19	28	13	19	114	36	49	87	78	157	157	226	191	105	477	5	5	9	21	15	5	15	1	1	18	33	8	2	1	11	0	0	9	9	1	2	19	8	15	2	13	14	3	0	0	0
ADCK1::intron	nonsense_mediated_decay	10	7	23	61	15	10	9	10	13	7	37	86	50	133	114	152	12	10	38	1	2	3	10	4	1	2	0	0	11	17	3	0	2	7	0	0	3	10	1	0	19	5	9	6	3	7	1	1	0	0
GALK2::intron	nonsense_mediated_decay	10	13	46	129	25	25	7	16	74	13	41	80	60	199	174	244	179	96	511	6	3	3	24	9	5	6	0	0	22	27	11	2	0	14	0	0	13	15	1	0	16	5	15	4	8	10	0	1	0	0
SEMA3C::intron	nonsense_mediated_decay	10	9	25	106	28	32	16	27	52	17	46	77	51	85	79	99	96	57	240	0	1	1	7	1	2	2	0	1	6	11	7	2	0	12	0	0	5	6	2	0	14	2	12	6	10	12	4	2	0	0
AC091057.6::intron	nonsense_mediated_decay	10	9	51	121	29	29	15	18	69	18	33	66	44	112	108	158	151	74	366	3	1	2	16	7	4	11	0	0	11	41	14	3	0	13	0	1	7	16	4	1	48	14	50	15	14	9	0	1	0	0
PPP1CC::intron	nonsense_mediated_decay	10	3	25	91	33	24	5	6	20	4	29	59	39	57	48	79	34	21	110	2	2	1	9	8	4	7	1	0	11	19	3	2	0	9	0	0	4	8	0	0	14	0	11	3	3	4	0	0	0	0
BDP1::intron	nonsense_mediated_decay	10	6	84	265	97	98	6	7	57	15	32	56	34	146	139	209	199	110	570	6	5	7	19	18	9	8	0	0	22	39	8	4	0	17	0	1	16	26	0	0	7	5	4	0	9	7	0	0	0	1
HEMK1::exon	nonsense_mediated_decay	10	8	1	4	13	11	4	9	7	1	23	46	29	131	143	218	2	0	3	2	0	0	10	2	0	3	0	0	1	7	7	2	0	3	0	0	1	1	2	0	19	5	12	2	5	7	0	0	0	0
