## Supplementary material for "easyCLIP Quantifies RNA-Protein Interactions and Characterizes Recurrent PCBP1 Mutations in Cancer": Counts (part 3 of 3)

### Sheet: Raw counts (continued)
Gene name	Gene type	Exp15_FBL_24AGCTAG_TCA	Exp15_FBL_24AGCTAG_AGT	Exp16_hnRNPC_24TGAGTG_AAC	Exp15_hnRNPC_24TGAGTG_TCA	Exp28_SF3B1_17AGCTAG_AGT	Exp28_SF3B1_17AGCTAG_TCA	Exp61_PCBP1_hpCGATTA_TCA	Exp61_PCBP1_hpCGATTA_AGT	Exp71_CELF1_hpGCGGAC_TCA	Exp71_CELF1_hpGCGGAC_AGT	Exp73_Rbfox1_rbCTGATC_TCA	Exp73_Rbfox1_rbCTGATC_AAC	Exp73_Rbfox1_rbCTGATC_AGT	Exp73_Rbfox2_rbGTCGTC_TCA	Exp73_Rbfox2_rbGTCGTC_AGT	Exp73_Rbfox2_rbAGCTAG_TCA	Exp73_hnRNPD_rbCGATTA_AAC	Exp73_hnRNPD_rbCGATTA_AGT	Exp73_hnRNPD_rbCGATTA_TCA	Exp33_UBA2_17TGAGTG_AGT	Exp31_UBA2_05TGAGTG_AAC	Exp32_UBA2_05TGAGTG_TCA	Exp33_ETS2_17TGCCGA_TCA	Exp33_ETS2_17TGCCGA_AGT	Exp31_TPGS2_05CCACTC_CAG	Exp31_TPGS2_05CCACTC_AAC	Exp56_EPB41L5_tcAGCTAG_TCA	Exp56_EPB41L5_tcAGCTAG_AGT	Exp33_CHMP3_17TGTTGG_TCA	Exp33_CHMP3_17TGTTGG_AGT	Exp32_CDK4_05GCCATG_TCA	Exp31_CDK4_05GCCATG_AAC	Exp33_IDE_17GCTCAT_TCA	Exp33_DCTN6_17GCTGTA_TCA	Exp56_CCIN_tcCTGATC_AGT	Exp56_CCIN_tcCTGATC_TCA	Exp32_ITPA_05GCCTAA_TCA	Exp32_ITPA_05GCCTAA_AGT	Exp71_PCBP1-100P_hpCCACTC_TCA	Exp71_PCBP1-100P_hpCCACTC_AGT	Exp71_PCBP1-100Q_hpGTCGTC_TCA	Exp61_PCBP1-100Q_hpAGCTAG_TCA	Exp71_PCBP1-100Q_hpGTCGTC_AGT	Exp61_PCBP1-100Q_hpAGCTAG_AGT	Exp71_PCBP1-dKH_hpCTGATC_AGT	Exp71_PCBP1-dKH_hpCTGATC_TCA	Exp61_PCBP1-dKH_hpATCGTG_AGT	Exp61_PCBP1-dKH_hpATCGTG_TCA	Exp61_HCT116_hpGTAGCC_TCA	Exp61_HCT116_hpGTAGCC_AGT
CREBBP::exon	processed_transcript	73	94	4	27	35	54	16	25	29	11	18	22	20	60	65	83	9	4	33	3	4	2	18	16	12	17	0	1	23	53	5	1	3	18	2	6	4	12	68	33	492	80	402	67	20	15	2	0	0	0
SEC16A::exon	processed_transcript	72	66	7	12	41	41	13	15	20	6	5	9	3	22	26	32	2	0	4	5	2	2	23	10	13	10	0	1	16	16	6	4	0	9	0	2	7	10	10	5	116	17	96	14	3	8	1	0	0	1
FAM13A::intron	processed_transcript	71	48	176	430	89	79	42	30	88	39	118	207	153	470	467	613	378	176	857	16	4	10	51	38	22	30	3	1	88	140	26	3	2	57	0	3	32	64	4	3	62	14	43	8	21	31	3	0	0	0
TNPO1::exon	processed_transcript	70	63	28	104	53	70	7	14	83	17	138	263	158	168	194	236	140	72	338	2	3	10	29	22	26	27	2	0	33	74	16	6	6	28	7	10	16	28	1	2	16	7	28	7	9	8	2	1	0	0
SLC38A2::exon	processed_transcript	70	56	27	60	68	70	104	104	86	21	21	51	35	82	103	102	69	38	194	7	7	10	41	32	27	50	1	1	62	63	13	9	5	33	9	6	21	28	14	4	99	24	94	20	63	38	7	2	1	0
POLR3A::exon	processed_transcript	70	59	5	16	27	31	2	6	27	9	8	5	8	26	25	24	11	1	9	3	1	2	13	11	6	15	0	1	11	16	8	1	1	7	0	0	4	16	2	0	13	2	9	3	2	3	0	0	0	0
PRKCE::intron	processed_transcript	69	56	147	479	71	88	92	104	119	36	144	247	176	923	948	1225	149	55	361	17	13	16	107	56	38	37	0	0	70	177	36	11	1	64	2	0	35	79	20	7	240	80	207	43	86	83	10	4	1	2
MALRD1::intron	processed_transcript	69	60	10	44	6	3	12	7	22	2	11	15	15	34	38	35	19	5	57	0	1	1	6	6	4	2	0	0	9	16	2	0	6	1	0	0	2	6	0	0	6	7	3	4	0	0	2	1	0	0
AHCY::exon	processed_transcript	69	77	2	8	11	12	11	15	7	3	2	1	2	5	10	10	1	0	5	7	3	1	14	14	16	20	0	0	15	27	8	5	3	17	0	0	8	7	5	1	43	7	32	4	5	11	1	1	1	0
VARS::exon	processed_transcript	69	93	3	4	12	21	37	22	26	18	0	1	2	15	12	31	2	0	1	3	1	1	9	6	6	8	0	1	14	27	1	0	0	6	0	0	1	9	6	1	78	6	66	10	14	14	1	0	0	0
SIGMAR1::exon	processed_transcript	68	42	4	11	18	13	9	16	15	7	0	3	0	9	15	22	0	0	3	2	3	1	19	11	10	16	0	0	30	20	10	2	4	27	0	1	9	16	21	10	140	30	157	22	12	15	1	2	0	0
EXOC4::intron	processed_transcript	67	32	281	990	134	139	112	112	257	95	464	987	705	1159	1257	1587	855	382	2054	31	28	34	146	80	62	62	0	1	134	235	49	13	7	122	3	3	82	107	14	1	157	48	111	35	89	88	17	1	0	1
WDR4::intron	processed_transcript	67	48	62	164	40	50	15	27	123	33	147	235	148	328	340	490	20	14	66	5	4	7	19	21	10	13	0	0	38	44	11	2	1	11	1	1	18	28	6	4	104	14	69	10	19	25	1	1	0	0
COPB1::exon	processed_transcript	67	69	3	6	29	26	5	9	27	4	33	67	33	14	8	13	15	10	30	4	5	3	14	6	14	20	1	0	12	36	16	3	0	11	0	0	7	8	2	0	17	2	5	3	4	8	2	0	0	0
GDI2::exon	processed_transcript	67	61	7	10	19	15	3	6	27	11	12	19	10	14	14	19	10	4	20	2	4	2	32	9	12	7	1	0	18	29	9	0	1	19	0	0	11	27	0	0	4	2	5	2	2	4	1	1	0	0
MTOR::exon	processed_transcript	67	76	6	11	30	35	4	5	13	7	2	10	4	18	29	27	7	0	6	3	3	2	16	12	8	6	1	0	18	26	9	2	0	10	0	0	7	12	3	0	8	1	10	0	5	5	0	0	0	0
NAT10::exon	processed_transcript	67	59	2	8	18	17	8	13	14	4	2	2	8	10	14	12	0	1	3	1	1	1	10	6	4	8	0	0	9	26	0	0	4	6	0	0	3	6	0	1	32	4	21	4	8	10	0	1	0	0
WDR27::intron	processed_transcript	66	36	121	418	180	167	62	76	225	57	252	458	333	1036	1127	1482	143	86	450	15	10	27	57	49	41	38	1	0	64	146	48	19	1	64	0	0	39	58	16	14	210	66	181	47	67	56	7	5	0	1
AGAP3::intron	processed_transcript	66	52	48	105	65	75	75	67	107	33	92	133	113	1096	1154	1900	20	10	55	7	2	17	22	21	11	13	1	0	30	48	24	9	1	15	0	0	22	24	33	18	614	131	513	104	49	80	12	8	0	0
ZIC2::exon	processed_transcript	66	78	5	25	24	40	13	13	55	29	44	77	41	93	116	108	10	7	37	1	1	0	20	16	8	13	1	0	21	27	8	3	3	20	3	5	8	20	21	19	363	90	308	72	18	27	5	0	1	0
MTHFD2::exon	processed_transcript	66	67	8	25	56	29	24	20	46	17	18	39	31	111	127	209	24	21	65	9	1	4	29	16	25	41	0	1	25	51	16	3	4	21	2	8	15	21	5	2	27	14	25	11	20	7	1	0	0	0
UBR5::exon	processed_transcript	66	68	16	26	79	96	9	22	39	7	5	18	10	38	42	64	20	9	51	3	0	7	25	11	12	22	0	0	21	50	7	7	1	20	1	1	15	19	4	2	49	20	52	15	18	11	1	0	0	1
ATF6::intron	processed_transcript	65	111	98	242	62	52	42	32	121	32	48	128	72	246	226	292	319	152	846	10	11	10	31	29	9	16	0	1	32	53	10	5	0	37	0	0	16	17	0	2	22	4	21	10	25	22	2	3	0	0
SOD1::exon	processed_transcript	65	104	1	5	23	10	21	22	27	12	6	18	10	15	27	28	16	4	22	7	3	5	33	21	33	28	0	0	21	40	18	3	3	20	1	0	12	21	5	6	61	9	56	9	15	15	3	0	0	0
TMPO::exon	processed_transcript	65	84	20	57	36	48	7	6	36	12	6	11	8	49	39	84	45	20	96	5	4	4	25	17	21	16	0	0	18	39	15	3	1	28	3	2	10	11	2	0	18	0	13	4	6	2	0	1	0	1
ANKRD17::intron	processed_transcript	64	39	417	1264	310	301	87	84	726	164	177	409	249	1182	1253	1742	1690	831	4189	40	23	45	154	67	58	75	0	2	130	263	103	21	10	111	1	0	74	120	9	2	93	19	90	12	58	73	7	4	0	0
RYR2::intron	processed_transcript	64	56	38	121	29	26	11	8	40	11	33	75	45	243	221	293	66	31	142	2	6	5	14	6	16	15	3	2	19	26	20	3	2	5	0	0	10	8	0	0	11	6	8	7	2	4	0	0	0	0
MED13::exon	processed_transcript	64	63	30	79	101	84	28	24	230	52	34	61	34	67	54	82	153	66	351	12	7	9	25	28	34	24	0	1	38	61	12	2	3	35	5	2	25	23	6	1	39	14	39	4	10	12	1	1	0	0
TM9SF2::exon	processed_transcript	64	72	3	13	23	21	16	16	23	10	10	21	6	26	30	38	24	17	71	5	2	3	19	22	12	17	1	0	13	19	9	6	4	12	1	1	9	11	1	0	36	4	27	2	10	17	0	0	0	0
AKR1B1::exon	processed_transcript	64	69	3	5	11	15	1	1	8	1	1	6	6	7	12	13	1	0	4	1	1	2	13	11	7	9	0	0	5	17	3	2	3	7	0	1	3	9	4	0	25	1	26	6	0	2	1	0	0	0
RPL7A::intron	processed_transcript	64	81	1	1	44	52	4	2	4	0	0	5	2	45	41	53	1	0	8	2	3	3	10	5	6	5	0	0	7	11	6	0	1	5	0	0	3	9	0	0	1	0	6	1	0	1	0	0	0	0
IGF1R::intron	processed_transcript	63	53	248	810	122	90	58	41	281	86	389	699	501	1405	1510	2015	219	92	555	26	14	22	123	47	50	33	6	0	89	184	62	28	8	75	0	2	51	75	11	4	89	22	72	15	16	39	8	2	0	0
ANKRD52::exon	processed_transcript	63	77	6	32	28	29	39	42	68	23	66	116	88	118	123	174	15	8	14	3	2	5	11	13	8	12	0	0	13	32	7	2	3	12	1	0	6	9	68	51	1289	242	1010	183	31	42	6	4	0	1
GLUL::exon	processed_transcript	63	82	2	19	15	33	11	6	26	7	14	25	12	63	59	104	28	11	42	5	4	4	13	13	15	12	1	0	19	35	3	4	1	13	0	1	5	18	1	0	39	5	33	4	2	5	0	0	1	0
POLE::exon	processed_transcript	63	58	6	17	49	62	6	12	17	3	1	4	3	45	63	78	1	1	5	5	2	7	10	7	8	17	0	0	20	30	12	3	4	12	0	1	4	12	1	1	15	2	13	0	1	3	1	0	0	0
SRP68::exon	processed_transcript	62	54	3	3	20	17	13	5	22	6	6	7	12	6	7	9	2	1	10	0	2	2	15	7	7	12	0	1	6	22	4	2	1	10	0	1	2	3	4	3	47	5	43	7	3	4	1	0	0	0
DENND1A::intron	processed_transcript	61	58	180	597	85	84	102	108	300	99	335	710	468	923	911	1263	314	147	798	11	9	23	100	46	37	31	0	0	83	149	56	13	4	87	0	2	41	87	22	5	260	76	224	65	88	90	11	1	0	0
RAI1::intron	processed_transcript	61	47	52	178	33	30	70	69	61	23	129	285	189	752	747	1045	28	16	64	9	9	13	42	25	15	18	1	1	44	89	18	5	4	20	0	1	19	32	56	35	784	194	687	136	103	83	10	9	1	0
ESYT1::exon	processed_transcript	61	46	2	5	15	15	14	17	5	2	2	19	5	13	16	22	0	1	2	0	0	3	5	2	5	6	0	0	7	12	4	1	3	5	0	0	3	3	9	4	108	16	85	18	7	9	1	1	0	0
ENAH::exon	processed_transcript	60	62	35	91	69	57	16	28	81	25	47	91	76	535	608	810	100	63	320	10	6	10	40	26	37	35	1	1	42	86	26	10	3	43	2	1	17	33	13	6	115	32	98	18	16	8	3	1	0	0
TMEM109::exon	processed_transcript	60	47	1	1	10	8	9	9	19	6	24	42	21	40	46	92	0	0	1	0	1	1	9	5	4	6	0	0	4	9	2	0	1	6	0	0	6	5	22	12	373	53	269	40	5	7	1	0	1	0
TCF7L2::intron	processed_transcript	59	45	224	624	81	75	699	659	202	67	237	418	289	1247	1314	1829	154	74	448	10	13	17	61	38	19	29	0	1	74	146	22	6	6	54	1	1	44	65	221	83	2515	765	2172	530	458	601	102	46	3	4
MPRIP::intron	processed_transcript	59	63	66	215	73	84	94	97	138	36	224	390	294	1214	1398	2013	50	30	107	14	6	12	44	30	9	19	2	0	44	73	24	11	1	20	1	1	17	28	28	9	249	70	208	56	91	91	10	1	0	0
ATP2A2::intron	processed_transcript	59	64	78	273	86	98	51	44	133	50	142	189	148	378	394	602	206	111	562	15	10	14	32	23	23	15	2	1	35	72	21	3	1	37	1	1	30	31	12	6	120	45	115	28	24	29	1	1	0	0
YWHAQ::exon	processed_transcript	59	58	3	8	24	24	37	19	28	14	28	54	33	34	46	57	23	14	42	5	3	2	19	15	24	18	0	0	28	46	13	4	4	19	0	3	13	20	7	7	84	10	73	9	7	9	0	0	0	0
MRPL37::exon	processed_transcript	59	67	3	8	12	14	13	8	13	4	16	18	17	17	12	26	2	0	3	4	2	3	10	12	14	12	0	0	17	29	6	1	1	14	0	1	9	6	4	0	41	6	31	2	3	10	0	0	0	0
RPL7A::exon	processed_transcript	59	57	0	2	37	36	7	6	17	6	0	1	2	17	9	20	4	2	5	21	7	15	60	57	66	69	0	0	57	95	37	10	4	60	0	1	22	50	1	0	12	0	10	1	1	5	0	0	0	0
JARID2::intron	processed_transcript	58	45	188	652	78	74	55	66	261	72	351	540	378	1011	1190	1628	150	79	397	15	9	24	59	38	31	35	2	2	73	143	62	18	1	41	0	1	45	62	9	4	83	22	78	17	76	51	4	5	0	1
PKNOX2::intron	processed_transcript	57	28	51	140	37	45	2	4	67	20	116	206	125	619	657	827	56	20	129	12	9	17	32	21	24	20	0	0	35	73	23	6	1	30	0	1	16	31	2	1	10	5	14	2	2	0	0	1	0	0
BUB3::exon	processed_transcript	56	77	21	63	47	51	30	20	99	25	118	211	141	75	82	118	59	43	194	7	5	7	26	25	25	30	0	0	39	59	25	5	2	25	1	0	21	21	14	10	240	30	170	18	25	28	3	1	0	0
STT3A::exon	processed_transcript	56	71	9	22	21	29	5	5	43	12	5	12	13	19	20	47	20	7	47	3	2	5	13	15	19	22	0	2	15	29	8	3	1	21	1	0	6	16	3	2	11	2	8	0	2	4	1	0	0	0
SARS::exon	processed_transcript	55	66	2	3	19	22	2	2	12	6	1	6	4	10	11	15	0	1	0	2	1	5	19	13	13	18	0	0	15	23	8	5	0	20	0	0	8	7	1	2	4	4	8	2	3	9	1	0	0	0
GALNT2::intron	processed_transcript	54	41	96	373	64	67	37	34	146	43	238	392	283	841	877	1150	120	47	272	14	7	19	45	47	22	25	1	4	49	117	47	11	2	35	0	2	48	62	13	7	156	39	132	29	43	31	2	0	0	0
HNRNPH3::exon	processed_transcript	54	61	6	24	40	55	5	2	28	12	30	71	40	64	64	98	56	38	176	3	5	4	30	25	21	26	0	0	23	52	20	4	6	20	1	1	13	28	0	0	2	1	2	1	1	0	0	0	0	0
NAA15::exon	processed_transcript	54	48	9	25	41	52	12	8	35	12	27	45	31	25	30	46	42	13	97	8	2	5	25	16	14	13	1	0	34	47	10	3	1	16	1	0	15	17	1	0	11	1	8	4	1	1	0	0	0	0
XPO7::exon	processed_transcript	54	51	7	18	14	20	12	6	7	5	17	20	10	24	22	24	6	4	13	1	1	0	5	5	12	5	1	0	14	12	4	1	2	12	1	0	8	8	11	4	93	25	66	17	5	7	1	1	0	0
KIF1C::exon	processed_transcript	54	48	5	6	17	14	10	11	17	9	3	15	6	24	25	45	4	1	1	1	2	2	6	5	6	6	1	0	8	21	3	1	2	7	0	0	3	12	16	8	180	29	139	22	6	10	3	1	0	0
IGF1R::exon	processed_transcript	54	57	11	41	24	21	7	5	24	12	3	5	0	31	17	38	7	3	20	4	4	6	14	9	18	17	0	0	20	32	15	2	1	17	2	0	6	15	16	12	93	37	95	37	0	6	1	0	0	0
TRAPPC9::intron	processed_transcript	53	62	115	359	75	70	285	259	163	71	229	399	236	1098	1213	1686	104	50	310	19	12	23	69	49	47	40	0	1	68	137	51	11	4	32	0	2	37	50	222	86	2488	648	2176	492	400	416	77	18	6	0
SORCS2::intron	processed_transcript	53	52	9	33	11	11	22	24	19	6	13	21	17	95	107	153	8	7	25	4	3	6	4	16	5	11	0	0	8	13	9	5	1	3	1	1	1	5	5	4	70	27	62	28	4	11	4	4	0	0
PRDX6::exon	processed_transcript	53	83	4	19	25	13	17	19	17	13	5	15	11	18	7	16	9	5	30	4	1	1	31	19	15	19	0	0	19	47	14	3	1	19	0	0	8	15	3	1	29	6	20	5	6	7	0	0	0	1
MTREX::exon	processed_transcript	53	48	8	11	28	23	4	4	14	4	3	13	11	6	12	12	19	6	36	1	3	3	10	6	8	14	0	0	16	24	2	2	1	16	0	1	10	8	0	1	3	1	4	1	1	0	0	0	0	0
MYCBP2::intron	processed_transcript	52	31	321	1040	447	417	30	36	371	80	320	679	512	1342	1491	1921	946	457	2439	29	26	39	124	77	54	61	1	0	140	213	67	16	1	96	4	7	61	104	1	1	37	5	37	9	22	39	3	0	0	0
HOXB6::intron	processed_transcript	52	52	6	44	25	26	24	36	23	12	3	4	5	231	216	299	34	22	73	3	2	3	21	18	5	12	0	0	24	43	11	1	2	11	0	0	9	17	13	5	115	28	81	19	27	29	6	0	0	0
EEFSEC::intron	processed_transcript	51	40	95	308	60	70	67	62	152	46	383	699	526	862	903	1326	145	60	337	5	11	15	50	29	25	26	1	3	48	123	23	5	7	37	2	2	32	42	22	9	335	60	287	56	48	50	6	1	0	0
MIB1::exon	processed_transcript	51	53	13	65	50	46	13	24	46	14	20	61	30	78	84	124	89	43	200	7	4	7	37	23	48	50	0	0	27	47	27	10	5	21	5	1	14	24	8	2	41	16	34	8	9	12	1	0	0	0
NEO1::exon	processed_transcript	51	36	3	12	14	16	8	15	9	2	9	16	9	10	10	8	2	1	8	1	0	1	6	8	7	11	0	0	3	8	2	4	1	5	0	0	3	5	4	1	51	14	52	7	5	1	1	0	0	0
RPN1::exon	processed_transcript	51	70	2	9	11	17	12	7	25	5	6	8	7	22	24	40	4	3	17	5	1	4	18	17	18	21	1	1	18	28	6	2	3	12	2	0	7	23	2	0	17	4	15	0	10	9	1	1	0	0
HDGF::exon	processed_transcript	51	65	3	14	7	12	31	21	16	13	3	3	4	5	19	16	8	3	13	1	2	3	14	9	10	5	0	0	13	25	2	1	2	12	1	0	2	12	27	26	485	93	444	44	12	13	3	2	2	0
SYNE2::exon	processed_transcript	51	46	10	15	38	27	7	3	2	0	2	2	1	32	35	47	5	3	11	5	0	3	15	10	20	18	0	1	21	31	8	2	0	23	0	0	8	12	1	0	4	1	1	1	1	3	2	0	0	0
TNFSF8::intron	processed_transcript	51	62	2	0	1	1	0	1	0	0	2	1	0	1	4	0	0	0	2	0	0	0	0	1	0	2	0	0	0	0	1	0	0	0	0	0	1	1	0	0	2	0	0	0	0	0	0	0	0	0
ENAH::intron	processed_transcript	50	29	358	1107	173	193	38	41	290	84	141	247	157	1344	1411	1924	645	313	1695	15	16	25	84	47	53	40	1	2	96	197	48	14	1	91	3	2	52	76	11	9	188	29	156	28	29	37	5	3	0	0
AHNAK::intron	processed_transcript	50	47	1	17	13	9	59	42	20	4	7	14	11	20	24	43	2	6	10	4	1	5	8	4	14	14	0	0	6	17	8	4	1	3	0	0	0	7	17	1	108	35	117	21	37	45	5	1	0	0
MCCC2::exon	processed_transcript	49	42	12	17	14	10	14	18	14	7	1	4	1	16	8	18	5	7	19	2	0	0	9	8	2	6	0	0	14	15	2	0	0	7	1	0	3	10	21	6	149	32	131	29	4	4	0	0	0	1
MBD5::intron	processed_transcript	48	28	248	689	96	110	46	42	345	89	247	447	347	668	709	861	756	354	1938	30	18	27	85	57	35	52	2	0	99	162	59	15	2	71	1	2	32	71	13	6	76	29	78	15	23	28	2	0	0	0
CTPS1::exon	processed_transcript	48	58	2	15	29	52	2	3	13	2	43	73	42	25	34	51	5	0	9	1	4	3	13	14	5	11	0	0	14	36	3	1	2	9	0	1	11	11	0	0	4	0	4	0	4	2	0	0	0	0
CSNK1D::exon	processed_transcript	48	46	1	7	33	32	16	9	73	34	16	25	17	59	74	86	4	1	7	5	1	5	12	14	15	12	2	0	11	25	6	4	2	20	1	1	6	9	9	8	72	19	59	17	14	8	0	0	0	0
NMT1::exon	processed_transcript	48	32	1	6	18	15	5	9	12	8	3	6	4	10	14	9	2	1	12	3	0	1	8	7	7	8	0	0	11	20	5	2	0	21	0	0	3	5	3	1	25	4	20	1	9	1	2	0	0	0
FTO::intron	processed_transcript	47	35	165	505	86	67	34	40	194	65	199	400	282	614	657	822	360	181	1000	10	4	19	69	39	35	30	0	3	83	148	39	7	3	75	0	2	43	81	4	0	44	9	30	13	18	26	10	2	0	0
PIBF1::intron	processed_transcript	47	18	212	638	139	115	33	21	369	69	115	233	160	581	628	730	876	407	2317	33	19	23	103	44	32	35	0	0	93	170	72	15	5	93	0	0	46	78	0	1	25	4	18	7	15	17	1	1	0	1
MFN2::exon	processed_transcript	47	62	1	9	20	17	12	9	20	7	31	45	34	13	12	22	3	1	6	1	2	1	6	5	3	9	0	0	10	21	3	0	0	9	0	0	5	9	4	1	74	13	49	6	6	0	1	1	0	0
LSAMP::intron	processed_transcript	47	43	34	104	16	15	3	7	12	5	11	13	16	88	95	134	33	17	69	7	9	5	7	2	6	10	2	1	6	9	5	1	0	8	0	0	6	8	2	0	13	8	14	5	5	3	0	0	0	0
FOCAD::exon	processed_transcript	47	38	0	5	21	19	4	0	15	3	2	6	10	7	11	19	2	1	12	2	1	2	12	6	10	12	0	0	6	14	2	3	0	8	0	0	8	4	0	0	1	1	2	0	2	2	0	0	0	0
KDM4B::intron	processed_transcript	46	38	33	105	38	36	79	75	201	74	159	333	212	364	357	489	21	13	69	8	7	15	23	20	10	18	0	0	27	54	15	12	1	21	2	0	8	26	44	17	426	142	386	97	108	138	15	6	0	1
TOMM20::exon	processed_transcript	46	55	12	48	57	46	13	14	66	32	199	272	177	256	298	466	50	29	150	11	6	13	34	23	33	52	0	0	34	69	33	10	4	39	3	5	24	30	4	2	84	23	80	17	12	9	0	0	0	0
ANKFY1::exon	processed_transcript	46	40	4	6	18	27	8	2	31	13	33	54	33	15	13	11	7	5	31	3	0	4	13	4	5	16	0	0	13	19	4	2	0	7	1	0	5	11	4	1	12	2	14	4	2	3	1	0	0	0
SRPRA::exon	processed_transcript	46	32	1	3	21	34	17	12	19	8	16	42	22	52	80	92	6	1	13	2	2	2	8	8	10	9	0	0	6	12	8	1	3	7	0	0	4	5	33	13	357	69	333	49	15	15	3	0	0	0
ROR2::intron	processed_transcript	46	49	37	100	15	11	66	48	38	8	24	34	21	274	284	350	21	12	41	13	2	11	12	12	21	11	0	0	11	20	11	3	1	6	1	0	10	11	17	4	135	35	103	30	41	56	9	0	0	0
CDK4::exon	processed_transcript	46	51	2	6	11	30	18	21	9	3	1	8	1	56	56	80	2	1	7	6	3	0	9	9	14	15	0	0	15	20	643	234	1	18	0	1	6	9	14	11	248	42	205	38	11	11	0	2	0	0
NUP62::exon	processed_transcript	46	45	2	4	16	15	8	7	69	18	1	4	3	9	10	14	1	0	5	6	0	0	8	4	4	10	0	0	12	19	4	2	1	9	1	1	9	5	7	4	76	17	49	10	9	6	1	0	0	0
SCRIB::exon	processed_transcript	46	53	1	4	20	24	15	13	4	0	6	3	1	46	47	76	0	0	0	2	3	4	9	5	7	7	0	0	12	14	4	4	0	13	1	0	4	5	9	1	57	11	80	15	6	9	0	1	0	0
CDKN2A::exon	processed_transcript	46	35	0	3	9	8	12	10	23	6	0	2	0	25	36	38	6	2	14	0	1	1	11	13	12	10	1	0	13	16	4	2	1	16	0	0	7	9	6	8	195	34	162	13	8	8	1	2	0	0
FRMD4A::intron	processed_transcript	45	49	68	163	24	32	8	8	64	17	31	70	41	451	553	912	44	25	101	4	5	10	32	17	32	34	0	0	30	52	9	2	4	20	0	1	6	20	0	2	8	5	15	2	1	5	1	0	0	0
GGA2::exon	processed_transcript	45	42	10	16	26	18	7	5	62	11	19	33	42	47	41	72	13	4	39	2	3	3	17	13	13	19	0	0	15	29	11	1	2	12	0	2	5	8	0	0	12	2	13	5	1	4	1	0	0	0
SF3A3::exon	processed_transcript	45	33	4	2	13	10	3	9	6	0	5	13	10	5	8	10	0	1	4	5	1	1	12	11	10	3	1	0	11	17	1	0	2	9	0	0	6	8	4	4	44	5	35	7	2	7	0	0	0	0
NUP107::exon	processed_transcript	45	63	4	10	31	27	1	4	22	5	3	13	6	17	18	31	22	12	54	1	0	2	11	8	12	8	0	0	10	19	7	1	0	8	0	0	2	5	0	0	1	0	4	0	2	3	0	0	0	0
NDUFS2::exon	processed_transcript	45	45	0	0	15	11	1	3	30	8	4	5	4	16	20	28	1	0	4	2	2	1	7	6	6	10	0	0	11	7	1	2	2	9	0	0	2	13	0	0	4	0	6	0	0	0	0	1	0	0
JAZF1::intron	processed_transcript	44	26	122	387	54	66	33	38	146	51	195	396	257	555	544	752	174	83	441	20	8	17	61	27	36	28	1	0	49	117	36	11	5	51	0	1	38	50	7	3	80	20	73	12	26	25	7	1	1	0
APP::intron	processed_transcript	44	37	198	585	101	98	38	54	252	70	151	296	220	579	637	812	311	160	885	21	15	18	77	56	31	39	0	1	76	152	33	6	5	48	1	1	36	63	10	3	105	25	103	22	41	42	4	5	0	1
PLCB1::intron	processed_transcript	44	52	167	495	93	74	87	95	153	38	158	278	202	760	804	1042	255	117	659	22	20	34	83	62	43	57	1	3	84	166	55	16	9	71	0	0	47	72	3	6	97	24	82	15	56	55	13	3	0	2
ACACA::intron	processed_transcript	44	35	222	677	131	178	69	54	165	48	121	265	166	461	464	585	244	117	672	14	3	11	77	36	20	21	2	0	74	149	28	3	5	62	0	0	39	75	7	1	116	18	93	16	51	66	6	5	0	0
SRSF11::exon	processed_transcript	44	44	14	50	87	99	11	7	90	19	90	177	94	58	60	84	51	18	129	12	4	11	22	19	30	29	1	2	26	51	12	7	1	25	1	1	15	20	1	0	14	6	6	3	5	5	0	0	0	0
GPC5::intron	processed_transcript	44	34	129	413	56	46	12	8	422	96	91	150	103	515	496	675	319	138	833	39	14	44	56	32	80	65	0	0	65	97	77	32	7	52	1	1	21	33	1	1	15	6	10	5	2	5	1	0	0	0
ODC1::exon	processed_transcript	44	36	2	2	21	34	5	6	43	13	40	68	50	14	25	31	13	2	20	2	1	4	13	14	12	11	0	0	8	29	3	1	2	7	3	1	5	10	1	0	10	3	9	1	5	4	0	0	0	0
DDX54::exon	processed_transcript	44	30	3	5	10	7	6	4	2	2	0	2	1	10	10	18	0	0	0	2	0	2	5	2	3	5	0	0	9	7	2	1	2	7	0	1	5	2	4	1	21	2	23	5	5	5	1	0	0	0
TMED10::exon	processed_transcript	43	54	15	64	22	27	16	22	61	14	38	74	52	29	41	44	26	8	66	6	3	14	12	13	23	30	0	0	19	34	14	3	5	22	0	1	7	13	19	9	148	33	117	24	16	16	1	2	0	0
CPD::exon	processed_transcript	43	30	7	9	23	15	10	9	42	9	32	53	37	13	17	17	27	5	74	5	4	1	8	9	14	19	1	0	17	26	9	4	1	7	4	2	5	9	1	0	15	1	13	4	3	2	0	0	0	0
COL27A1::intron	processed_transcript	43	29	17	41	38	39	18	19	16	6	26	52	37	212	217	323	18	4	40	2	2	6	37	26	8	10	0	1	16	37	11	2	2	12	0	0	4	13	5	4	108	24	94	19	12	15	0	1	0	0
ARHGAP22::intron	processed_transcript	43	46	25	64	21	22	18	22	19	6	19	38	32	186	189	263	18	13	46	4	1	1	11	11	5	4	2	1	18	40	2	5	0	10	0	0	7	8	3	5	143	29	151	18	11	16	1	1	0	0
AMOTL1::exon	processed_transcript	43	30	0	17	18	18	9	7	16	5	14	33	20	35	38	53	2	2	8	5	1	1	9	5	13	12	0	0	5	21	9	3	1	10	1	1	1	11	8	0	15	5	22	3	3	4	2	0	0	0
RPS8::exon	processed_transcript	43	40	1	2	48	50	20	14	54	17	4	15	7	21	17	39	2	1	11	25	9	24	126	119	144	209	1	0	92	164	132	45	7	116	1	1	49	79	7	2	56	12	32	13	19	15	1	2	1	0
FUBP1::exon	processed_transcript	43	52	18	32	64	78	5	3	15	4	8	8	5	51	59	54	19	4	58	2	3	7	17	10	8	15	0	0	26	36	12	5	2	12	1	1	9	12	0	0	6	0	4	2	1	1	0	0	0	0
LARS2::exon	processed_transcript	43	26	3	6	4	11	6	2	5	4	1	1	1	7	10	14	6	1	4	1	0	0	7	2	6	5	0	1	11	16	4	0	0	6	0	0	1	6	1	0	14	0	6	3	0	0	0	0	0	0
EIF3E::exon	processed_transcript	42	56	7	17	33	23	4	5	18	6	22	36	23	20	28	21	20	8	43	7	4	3	27	17	27	42	0	1	34	52	24	11	2	28	0	0	12	21	1	0	5	0	4	0	1	6	1	0	0	0
GSE1::exon	processed_transcript	42	40	3	13	19	21	30	28	9	4	14	28	17	36	45	55	7	2	12	3	2	4	10	7	10	6	1	0	13	19	7	2	1	13	1	0	3	6	51	26	453	150	365	97	27	23	4	2	0	0
MPRIP::exon	processed_transcript	42	31	14	44	21	20	13	15	22	14	11	21	19	46	57	68	23	6	32	4	1	2	18	10	11	11	0	0	18	32	14	5	2	12	0	0	6	17	16	3	105	30	53	22	14	17	0	1	0	1
PSMB1::exon	processed_transcript	42	39	2	10	13	19	3	1	9	3	11	16	7	7	8	8	1	2	14	2	1	2	16	7	9	20	0	0	14	23	5	4	1	18	0	0	4	14	0	0	1	1	3	1	2	1	1	0	0	0
SDHA::exon	processed_transcript	42	32	2	3	4	11	2	4	0	1	5	8	4	10	4	13	0	1	1	1	0	0	11	3	2	6	0	0	11	9	6	1	0	2	0	0	5	3	0	0	4	1	4	0	0	1	0	0	0	0
ARID1B::exon	processed_transcript	42	45	7	15	19	25	9	3	13	4	5	7	12	19	20	37	6	6	14	1	3	1	6	8	5	11	0	0	12	26	3	2	4	13	0	0	4	8	11	2	60	14	48	12	5	6	0	0	0	0
RAI1::exon	processed_transcript	42	44	1	3	12	10	6	15	7	7	1	0	1	15	7	24	0	0	3	1	0	0	2	8	6	4	0	0	9	5	4	1	1	3	1	0	2	7	32	17	286	49	252	48	7	5	2	1	1	0
H2AFY::intron	processed_transcript	41	33	32	123	41	45	38	32	57	18	131	210	146	253	239	289	87	24	211	10	6	11	33	32	14	18	1	2	34	64	17	4	1	24	0	1	21	36	10	2	96	32	83	19	15	22	2	0	0	0
SUGCT::intron	processed_transcript	41	25	164	462	55	61	28	31	154	37	94	198	115	530	602	772	198	113	559	14	13	10	69	18	23	29	1	0	66	110	32	13	4	57	0	2	36	49	1	1	28	4	21	5	29	32	4	0	0	0
MAGI2::intron	processed_transcript	41	40	150	389	56	63	11	9	161	50	66	121	77	469	491	621	272	122	705	16	9	17	61	32	22	23	3	0	62	138	11	4	2	49	0	1	23	64	0	1	11	5	5	6	1	3	3	0	0	0
NXN::intron	processed_transcript	41	36	123	320	54	47	144	125	77	29	57	110	69	1006	1077	1588	29	13	93	12	4	11	35	23	21	19	0	2	39	74	27	14	1	22	0	0	21	32	105	59	1197	291	1039	237	145	169	21	14	1	2
ADAMTS17::intron	processed_transcript	41	35	42	191	47	46	27	27	57	25	72	97	83	521	539	722	52	29	132	11	4	10	34	25	13	21	0	0	22	64	29	14	2	31	0	1	18	31	12	1	117	47	94	22	26	24	7	1	0	0
AK2::exon	processed_transcript	41	36	7	33	35	23	8	4	38	14	19	29	21	46	47	62	23	8	53	3	3	1	22	15	10	9	0	0	22	32	12	2	0	31	0	1	5	15	3	0	25	3	24	2	4	6	0	0	0	0
LAMP1::exon	processed_transcript	41	29	3	4	11	13	8	10	11	2	13	26	10	19	16	22	9	0	14	3	1	2	3	6	4	4	1	0	4	15	2	0	0	3	0	1	1	4	6	0	25	4	21	4	8	4	0	0	0	0
SET::exon	processed_transcript	41	48	3	23	37	35	6	7	32	15	14	23	11	30	41	34	13	11	55	5	1	6	28	20	24	23	0	0	37	51	15	3	5	24	1	1	13	25	3	1	43	7	30	4	7	10	0	0	0	0
AAAS::exon	processed_transcript	41	32	0	1	6	11	8	10	12	4	1	3	0	7	7	11	0	0	0	1	0	0	4	3	5	2	0	0	3	12	1	0	0	2	0	0	2	3	6	2	54	17	80	15	4	5	2	1	0	0
PSMB7::exon	processed_transcript	41	36	2	2	6	6	5	3	4	1	0	2	0	2	3	4	1	1	5	0	1	1	15	7	5	6	0	1	8	16	4	2	1	8	0	0	2	10	0	0	5	1	7	0	2	1	0	0	0	0
ALYREF::exon	processed_transcript	41	61	3	9	12	7	13	3	16	8	2	0	0	18	14	21	2	1	13	1	0	2	14	10	9	6	0	0	11	20	5	2	3	10	1	0	8	10	4	0	3	1	6	2	1	0	0	0	0	0
EYS::intron	processed_transcript	40	46	26	108	8	13	13	11	30	16	42	61	41	95	116	142	57	21	160	1	1	3	5	6	7	4	2	0	5	11	3	0	0	2	1	1	1	7	3	0	12	5	9	2	3	4	6	0	0	0
RBM4::exon	processed_transcript	40	46	4	18	5	12	10	11	24	11	13	33	20	26	23	28	5	6	15	1	0	3	15	19	3	12	1	0	15	21	5	4	2	5	0	0	3	6	9	2	66	8	58	6	7	8	1	0	0	0
CAPZA1::exon	processed_transcript	40	48	4	23	19	32	15	10	49	14	18	32	24	17	37	37	30	15	70	4	2	3	19	16	13	19	0	0	16	34	14	4	1	22	3	0	9	9	8	4	71	19	60	9	18	7	0	1	0	0
ANLN::exon	processed_transcript	40	43	10	28	31	37	9	4	23	10	14	21	29	17	11	21	18	20	58	3	2	2	10	10	9	16	0	0	14	35	12	2	1	9	3	0	3	6	2	0	10	1	10	3	2	3	1	0	0	0
ARHGAP35::exon	processed_transcript	40	39	3	5	13	22	9	11	33	12	13	19	10	25	27	31	4	1	3	1	1	5	6	4	18	14	2	0	11	18	4	0	2	11	0	0	6	7	29	12	227	32	183	39	13	8	2	2	0	2
VPS13D::exon	processed_transcript	40	31	6	10	19	15	13	13	15	5	6	18	9	14	11	17	5	1	6	2	3	4	12	8	14	17	0	0	17	27	6	3	3	6	0	0	4	5	1	0	13	3	14	1	5	7	1	0	0	0
SMC3::exon	processed_transcript	40	37	10	12	48	57	4	3	18	3	5	16	12	18	33	34	16	7	54	3	1	2	26	13	16	25	1	1	29	27	10	3	1	21	0	0	11	14	0	0	4	0	8	1	3	1	1	0	0	0
SLC47A1::intron	processed_transcript	40	44	14	46	14	9	0	1	8	2	7	11	5	44	54	67	15	9	22	3	1	2	4	4	5	2	0	0	8	10	4	2	1	6	0	0	3	4	0	0	3	0	0	0	0	0	0	0	0	0
TBC1D9B::exon	processed_transcript	40	53	1	4	20	15	7	6	1	1	1	7	9	20	19	39	1	0	3	1	0	2	6	6	4	12	0	0	4	20	5	3	0	9	0	0	6	5	7	2	44	3	32	6	4	10	1	0	0	0
RNF220::exon	processed_transcript	40	28	2	4	6	5	9	11	28	15	2	6	3	27	22	21	0	0	2	3	2	1	6	14	7	5	0	0	11	16	4	1	2	8	0	0	1	4	23	6	139	32	143	23	6	10	3	0	0	0
IGF2BP3::intron	processed_transcript	39	20	178	540	87	84	196	137	166	41	160	318	198	520	532	694	253	126	670	15	15	17	71	28	17	34	2	0	39	96	26	6	1	36	0	0	18	53	12	3	213	37	175	19	107	128	16	8	0	1
SMAD5::exon	processed_transcript	39	41	23	53	32	38	7	7	60	18	54	77	62	25	24	28	79	50	203	4	1	14	18	9	19	24	0	1	23	44	10	6	0	20	5	3	9	13	6	0	51	13	41	2	3	2	2	0	1	0
IREB2::exon	processed_transcript	39	72	21	43	51	49	4	10	74	25	41	57	41	87	102	110	39	23	119	3	3	1	29	18	16	28	2	0	19	47	14	3	3	25	6	5	8	25	6	1	22	11	21	6	1	4	1	0	0	0
DR1::exon	processed_transcript	39	29	22	74	46	36	11	15	110	30	20	40	26	70	72	101	120	60	280	5	6	5	28	17	17	17	1	0	25	42	19	2	3	25	3	2	13	19	8	2	47	11	36	6	6	11	1	0	0	0
ABCE1::exon	processed_transcript	39	59	6	22	26	19	8	10	52	13	5	12	6	9	15	25	31	11	95	4	2	3	17	10	11	13	1	0	26	40	9	1	5	13	1	0	8	12	0	3	23	6	23	4	2	4	0	1	0	0
PDE1A::intron	processed_transcript	39	32	7	29	5	10	4	8	9	2	5	11	13	27	51	43	11	4	37	1	0	0	3	5	2	2	0	0	2	4	4	0	0	1	0	0	1	5	0	0	3	3	3	1	2	0	0	0	0	0
YBX3::exon	processed_transcript	39	33	10	5	27	24	13	11	7	1	0	4	2	5	8	11	9	2	21	5	5	6	19	15	14	13	0	0	27	21	9	5	0	13	0	1	11	12	0	0	8	4	10	2	2	3	0	2	0	0
ALMS1::exon	processed_transcript	39	36	1	6	21	25	2	7	6	5	0	0	0	12	7	10	5	3	18	6	4	1	5	5	13	9	0	0	16	26	9	3	3	11	0	0	7	12	1	0	4	1	8	1	2	3	0	0	0	0
FANCC::intron	processed_transcript	38	41	81	259	57	42	22	23	102	31	237	400	260	324	382	433	176	79	497	8	11	9	36	23	14	20	1	1	32	77	10	6	3	29	1	0	22	45	3	1	42	7	55	10	20	11	3	0	0	1
MAPKAP1::intron	processed_transcript	38	28	116	383	57	63	31	41	233	59	129	322	211	373	363	535	274	122	713	12	5	13	48	23	19	23	0	0	60	89	30	5	3	43	1	0	26	38	9	2	83	16	69	8	22	30	3	2	0	1
PKN2::intron	processed_transcript	38	25	172	502	120	134	37	26	258	64	106	246	158	520	564	757	749	342	1894	15	6	17	43	45	29	23	1	0	55	100	41	11	0	54	1	1	31	50	3	0	47	15	43	11	22	26	4	0	0	0
ZBTB20::intron	processed_transcript	38	41	130	342	59	46	286	343	150	43	103	241	164	444	459	536	309	144	719	21	12	29	53	34	30	45	0	2	60	95	47	13	1	78	0	0	33	53	27	7	289	75	220	60	151	176	24	8	0	2
ZRANB2::exon	processed_transcript	38	30	30	93	75	71	6	4	52	10	51	109	59	415	468	596	84	46	238	6	4	4	28	30	22	11	0	1	24	49	11	9	1	20	0	0	16	21	0	0	6	1	5	0	3	0	0	0	0	0
RMND5A::exon	processed_transcript	38	32	5	28	19	27	5	3	35	8	41	78	45	78	77	112	18	11	61	1	1	2	17	5	8	20	0	1	19	38	10	4	2	10	4	2	10	9	1	1	12	5	14	3	2	1	2	0	0	0
CDC7::exon	processed_transcript	38	29	11	30	17	25	0	1	21	8	11	23	16	21	15	33	21	17	59	1	2	3	10	11	8	22	0	0	14	25	4	4	2	11	2	0	6	12	0	0	1	0	3	0	0	0	0	0	0	0
TRIM33::exon	processed_transcript	38	31	24	67	40	33	10	4	54	14	9	22	22	41	49	81	65	48	206	1	1	1	20	11	20	17	0	0	33	38	7	2	2	14	2	2	9	17	2	1	19	5	21	4	5	5	0	0	0	0
SETX::exon	processed_transcript	38	35	12	22	28	29	8	7	44	12	10	12	12	13	14	21	9	6	34	1	1	4	12	10	15	5	0	0	12	22	5	2	2	5	0	1	5	7	1	0	8	2	5	1	2	3	2	0	0	0
ATP5PB::exon	processed_transcript	38	37	2	3	16	19	2	2	29	11	7	12	4	7	7	7	12	6	34	1	1	1	11	20	17	15	0	0	21	23	11	0	1	18	0	0	8	16	1	0	4	1	13	1	3	6	0	0	0	0
H2AFY::exon	processed_transcript	38	52	1	11	11	14	8	4	29	10	4	11	3	16	15	15	3	3	9	1	2	1	21	9	6	16	0	0	16	25	2	2	1	9	0	1	5	11	6	2	40	5	14	6	8	2	0	0	0	0
EML4::exon	processed_transcript	38	44	7	16	27	27	6	2	20	11	1	11	3	15	14	18	3	5	19	6	0	2	8	6	12	13	0	0	7	31	3	1	0	10	1	2	9	10	3	0	14	3	14	1	5	4	1	0	0	0
LRMDA::intron	processed_transcript	37	27	93	271	37	30	70	49	147	54	335	461	304	400	460	603	82	47	257	17	21	34	52	24	32	47	0	1	37	87	29	5	2	35	0	1	14	39	13	3	95	38	81	26	35	49	9	2	0	0
PKP4::intron	processed_transcript	37	21	164	521	130	103	45	44	132	47	153	322	199	673	732	948	379	199	1001	22	15	20	81	50	22	23	2	2	59	147	28	9	5	63	0	0	36	69	14	11	342	83	296	61	41	38	6	2	0	0
STX18::intron	processed_transcript	37	33	61	165	41	37	16	15	148	29	118	288	189	331	368	480	200	91	523	6	6	9	31	21	10	12	0	1	29	43	17	7	1	23	0	2	13	26	3	0	34	11	25	8	11	21	1	0	0	0
MTR::intron	processed_transcript	37	21	116	365	147	133	17	9	163	40	112	212	151	439	465	557	169	84	449	22	7	18	54	44	23	37	1	1	61	88	31	7	4	61	0	1	31	43	1	0	12	2	17	3	8	7	0	1	0	1
CTNNA3::intron	processed_transcript	37	32	59	188	14	13	15	7	39	14	44	54	30	140	162	217	87	35	224	3	8	9	9	9	4	5	0	0	17	17	4	3	0	5	0	0	1	9	1	1	20	5	8	7	6	3	2	0	0	0
NCAPG2::exon	processed_transcript	37	56	7	22	45	53	3	5	44	14	9	22	13	42	49	74	14	10	30	1	4	4	23	11	19	20	0	0	21	31	17	5	2	19	1	0	8	16	0	0	1	1	7	1	1	0	0	0	0	0
GLUD1::exon	processed_transcript	37	26	4	10	12	6	8	15	2	7	6	12	6	10	13	16	5	4	16	3	0	2	6	12	5	14	0	0	8	22	12	0	2	9	0	0	5	11	4	2	24	1	26	3	4	8	1	0	0	0
COX4I1::exon	processed_transcript	37	36	0	0	11	11	1	5	27	15	9	8	9	8	8	7	0	0	3	3	0	2	28	25	16	29	1	0	10	30	11	7	3	21	0	0	10	13	2	0	6	2	9	0	3	0	1	0	0	0
PDLIM1::exon	processed_transcript	37	40	0	2	5	4	6	6	13	3	6	5	6	8	9	7	1	1	0	1	0	1	4	8	9	9	0	0	7	11	2	2	0	10	0	0	3	3	9	4	61	10	55	9	3	7	0	0	0	0
FREM2::exon	processed_transcript	37	24	1	4	3	6	0	1	3	3	0	3	1	9	13	10	1	2	9	0	0	4	3	4	10	15	1	0	2	11	3	0	1	4	0	0	1	2	0	0	0	0	0	1	0	0	0	0	0	0
MLLT1::exon	processed_transcript	37	30	0	2	11	12	10	16	33	10	3	2	1	13	14	17	0	0	2	0	1	2	5	2	10	3	0	0	8	18	0	0	0	4	0	1	4	3	35	17	405	84	368	68	13	8	3	0	0	1
RPTOR::exon	processed_transcript	37	21	5	13	8	14	7	8	10	6	1	2	2	10	18	21	0	0	5	2	0	0	4	1	3	5	0	0	8	12	1	0	1	5	0	1	1	2	4	2	45	12	37	10	9	6	2	0	0	0
RAD23A::exon	processed_transcript	37	35	0	1	10	12	32	24	9	4	0	1	1	20	16	30	0	0	5	5	2	1	15	13	10	18	0	2	8	15	6	2	3	17	0	0	6	10	67	17	621	110	473	96	26	24	5	0	0	1
PDIA3::exon	processed_transcript	37	48	1	5	13	15	7	4	9	4	0	1	2	11	19	12	18	10	30	4	0	4	10	17	10	11	0	0	8	18	5	0	0	11	1	1	6	6	0	0	9	1	12	0	1	6	0	2	0	0
KIF22::exon	processed_transcript	37	42	0	0	17	9	6	7	10	2	1	0	0	4	9	10	1	2	0	1	2	2	8	6	8	8	1	0	10	17	1	1	2	4	0	0	5	6	3	0	10	2	14	1	3	4	1	0	0	0
UBR5::intron	processed_transcript	36	10	171	539	233	226	66	60	231	68	174	333	228	597	658	755	409	181	1134	20	10	18	91	49	30	32	0	0	68	118	37	11	3	56	2	0	36	51	5	7	55	11	58	14	49	38	5	5	0	1
ZFHX3::intron	processed_transcript	36	38	79	198	53	32	45	57	72	19	99	177	109	353	355	499	49	34	125	5	5	5	27	14	11	15	1	3	31	56	17	5	2	27	0	0	14	25	47	19	496	152	429	93	75	62	10	2	1	0
RNF220::intron	processed_transcript	36	39	66	210	42	45	45	41	61	22	63	114	74	550	581	779	73	34	162	6	8	5	25	25	10	19	2	0	45	71	19	7	2	29	0	1	14	29	10	9	165	42	120	25	30	31	3	1	0	0
ASAP2::intron	processed_transcript	36	21	43	149	30	40	45	54	35	12	37	98	67	246	275	351	23	11	54	10	3	7	16	14	14	17	0	0	17	31	7	2	0	15	2	0	19	7	17	2	149	38	113	16	27	35	5	4	0	1
ZMIZ1::intron	processed_transcript	36	33	12	41	30	23	56	62	13	5	48	80	49	226	215	315	10	1	17	1	1	1	16	9	5	12	1	0	9	21	4	0	1	13	1	0	8	10	74	27	706	169	623	125	48	62	10	4	0	1
STK32C::intron	processed_transcript	36	49	14	29	7	14	18	15	29	9	69	70	39	473	493	859	3	6	15	3	2	3	0	3	2	4	0	0	9	8	5	1	0	1	0	1	3	7	11	8	218	72	180	43	23	34	8	1	0	1
SLC25A13::exon	processed_transcript	36	23	1	5	10	10	1	3	7	3	15	36	19	30	27	43	2	2	7	2	1	1	5	7	2	5	0	0	5	15	2	1	0	2	0	0	2	5	0	0	2	0	1	1	0	1	0	0	0	0
ZC3H14::exon	processed_transcript	36	23	9	34	24	34	9	5	33	9	9	23	13	41	31	63	88	45	236	3	1	3	14	4	6	8	0	0	18	29	6	3	2	12	0	0	4	11	1	1	8	2	6	1	2	1	0	1	0	0
CDC42BPB::exon	processed_transcript	36	32	2	6	21	23	9	15	9	2	12	13	8	28	33	44	4	0	1	1	1	2	9	7	9	15	0	0	9	19	4	0	0	13	0	0	1	6	25	7	211	45	167	43	9	13	3	1	1	0
KIRREL3::intron	processed_transcript	36	16	11	25	9	6	4	9	11	2	7	12	6	38	50	47	15	6	34	0	0	2	2	0	1	3	0	0	2	3	0	0	0	0	0	0	2	3	1	0	15	9	13	10	3	2	2	0	0	0
STK25::exon	processed_transcript	36	36	1	2	16	17	4	6	6	1	3	8	5	59	47	74	2	0	2	4	1	2	12	7	9	13	0	0	12	11	4	2	0	4	0	0	2	10	0	2	24	9	17	3	5	7	1	0	0	0
DDX56::exon	processed_transcript	36	27	0	7	17	20	4	4	4	2	10	8	9	9	6	11	1	0	2	0	0	1	3	5	3	3	0	0	9	19	1	2	1	7	0	1	2	6	1	0	8	0	9	0	3	2	1	0	0	0
EXOC2::exon	processed_transcript	36	38	1	5	16	15	4	2	2	1	2	2	1	12	20	13	2	0	5	2	0	0	10	5	6	7	0	0	8	12	4	1	2	10	1	0	2	4	0	0	4	1	2	0	1	1	0	0	0	0
CDC42BPA::intron	processed_transcript	35	18	276	798	202	182	50	57	257	83	336	577	401	983	1068	1291	947	443	2418	35	25	36	104	53	39	46	1	0	100	151	51	11	5	112	0	1	50	74	6	0	58	11	29	8	33	28	3	2	0	0
COG5::intron	processed_transcript	35	25	161	460	94	84	35	46	244	68	199	402	257	417	415	542	551	262	1440	17	9	21	49	39	29	38	0	0	59	103	43	16	2	42	0	4	38	53	9	1	47	8	41	10	38	22	4	1	0	0
VTI1A::intron	processed_transcript	35	21	168	618	77	75	178	163	333	88	186	345	228	536	575	691	515	258	1338	18	9	11	78	54	29	26	1	0	75	151	40	6	2	66	0	1	42	70	19	16	346	76	281	52	113	128	13	6	1	1
VAV2::intron	processed_transcript	35	44	32	88	40	44	96	102	46	14	100	174	128	504	560	766	11	4	46	5	6	7	21	16	19	16	0	0	14	51	23	6	1	24	2	3	10	19	57	35	790	204	690	179	106	152	33	5	0	2
ANKS6::intron	processed_transcript	35	60	20	58	40	34	7	7	20	8	44	48	34	114	124	163	14	8	37	6	2	6	14	9	5	8	1	0	13	22	9	1	1	15	0	1	11	7	0	0	14	3	8	5	6	8	0	0	0	0
PSMF1::exon	processed_transcript	35	53	3	4	8	11	18	17	15	2	9	27	17	15	13	18	5	2	9	3	0	0	5	9	6	7	0	1	6	15	1	0	1	12	0	0	2	6	28	11	266	38	210	28	13	17	0	1	1	0
CPSF3::exon	processed_transcript	35	37	2	4	17	9	3	1	14	3	3	11	5	1	8	8	3	0	5	0	0	3	10	4	8	8	0	0	6	14	2	1	1	8	0	0	4	6	0	0	2	2	2	1	2	2	0	0	0	0
NDUFA9::exon	processed_transcript	35	36	1	4	11	9	1	3	16	5	4	9	8	17	17	27	18	10	34	0	0	0	9	6	5	6	0	0	8	12	2	0	0	9	0	0	4	4	0	1	9	1	3	1	1	1	0	0	0	0
GALNT2::exon	processed_transcript	35	37	1	4	12	7	3	3	11	3	2	5	6	6	17	25	2	2	6	3	0	1	4	6	5	8	0	0	3	11	4	1	1	4	1	2	6	7	7	3	77	16	67	13	7	5	1	0	0	0
GATAD2A::exon	processed_transcript	35	33	13	35	12	13	15	15	41	11	3	3	2	10	10	14	5	1	5	0	2	4	10	5	5	7	0	0	17	29	1	0	0	9	0	1	5	9	23	10	238	39	188	28	11	13	1	1	1	0
PRMT1::exon	processed_transcript	35	53	1	2	7	6	11	8	8	6	0	1	0	19	22	30	0	1	2	0	0	3	9	7	6	6	0	0	12	19	4	1	3	9	1	1	4	6	1	0	24	6	19	7	2	4	0	0	0	0
ADRM1::exon	processed_transcript	35	29	0	0	8	13	15	3	1	0	0	0	0	6	2	4	1	1	0	1	1	2	7	5	4	4	0	0	4	9	0	1	2	6	0	0	2	7	8	4	117	18	101	17	7	7	0	0	0	0
SPIDR::intron	processed_transcript	34	21	220	595	86	87	60	62	185	51	168	330	222	584	566	728	264	116	648	23	11	28	72	46	32	48	0	0	80	155	50	12	2	41	0	1	41	61	9	2	118	24	97	13	47	54	10	10	2	1
STK3::intron	processed_transcript	34	32	147	532	95	74	74	73	239	63	158	316	205	579	596	790	461	241	1086	18	9	24	55	34	39	41	0	0	56	125	42	20	2	57	0	1	33	43	8	4	69	26	68	9	49	40	12	5	0	0
IP6K1::exon	processed_transcript	34	35	3	9	20	18	8	5	80	22	45	85	49	14	22	37	8	3	13	1	1	1	2	8	4	12	0	0	13	18	2	0	0	9	0	0	2	4	6	1	52	13	48	8	4	5	0	1	0	0
POU2F1::exon	processed_transcript	34	30	23	46	30	25	23	21	56	11	24	57	24	100	102	177	29	20	109	6	2	6	11	9	20	19	1	1	16	42	12	2	2	20	1	3	9	12	11	6	106	21	79	18	9	6	1	2	0	0
TCERG1::exon	processed_transcript	34	29	11	22	38	44	10	8	33	12	6	30	16	35	31	53	12	15	62	3	3	7	16	10	11	7	0	0	23	31	5	3	5	7	2	0	10	10	15	10	161	25	107	12	6	4	2	0	0	0
ITM2B::exon	processed_transcript	34	36	0	7	9	16	7	9	19	8	13	22	15	29	21	48	30	13	42	4	2	0	8	10	16	13	1	1	12	22	12	1	4	12	2	0	6	7	2	0	29	7	16	8	9	3	1	1	0	0
IPO8::exon	processed_transcript	34	36	4	25	21	12	3	4	14	4	16	19	14	26	10	28	17	4	33	3	4	2	5	6	13	12	0	0	11	15	4	0	1	13	0	1	3	6	0	0	6	0	3	0	2	2	1	0	0	0
TMED9::exon	processed_transcript	34	38	0	3	18	11	15	8	13	4	1	6	2	10	14	21	6	1	5	2	1	1	12	14	6	8	0	0	5	9	9	3	0	11	0	0	3	8	0	1	19	5	17	2	5	3	0	0	0	0
CAPN1::exon	processed_transcript	34	30	1	5	9	4	51	33	2	3	2	3	1	6	14	12	0	1	0	0	0	1	6	3	1	3	0	0	1	6	0	2	1	4	0	0	1	1	67	31	784	148	748	130	27	28	3	2	0	1
MBD3::exon	processed_transcript	34	21	4	9	10	10	5	3	6	11	1	2	2	12	16	24	1	0	0	2	1	3	4	3	2	1	1	0	6	11	1	1	1	6	0	0	3	8	3	0	30	9	29	8	3	3	1	0	0	0
COQ8A::exon	processed_transcript	34	53	3	10	8	7	4	1	11	7	0	1	2	29	31	45	0	1	0	1	1	2	9	7	4	11	0	0	4	12	1	0	3	5	0	0	3	7	1	0	4	1	5	0	2	3	0	0	0	0
PSMA5::exon	processed_transcript	34	34	1	6	16	15	2	3	12	6	2	0	1	4	6	5	2	1	23	2	0	2	22	13	4	13	1	0	6	19	4	2	1	10	0	0	5	7	0	0	6	0	5	0	1	1	0	0	0	0
MYO1D::exon	processed_transcript	34	25	1	1	7	1	8	7	1	1	0	0	0	4	1	10	0	0	0	2	0	1	1	2	0	7	0	0	5	4	0	2	0	2	0	1	2	5	30	8	121	50	129	43	8	9	3	0	0	0
RPS6KC1::intron	processed_transcript	33	27	111	297	57	68	21	22	176	44	179	287	215	262	275	331	413	170	995	8	6	16	34	15	20	24	1	1	35	70	26	5	0	27	0	0	16	30	3	0	26	7	28	5	16	12	5	0	0	1
CUX2::intron	processed_transcript	33	20	40	143	21	16	6	6	40	19	76	129	90	263	268	380	29	14	77	4	6	11	22	17	12	17	1	0	24	51	10	2	0	16	0	1	9	30	0	0	4	6	8	4	2	2	1	0	0	0
EGFEM1P::intron	processed_transcript	33	25	129	423	69	52	7	2	111	44	61	98	66	497	558	671	227	110	584	13	10	13	70	28	28	22	2	0	51	101	19	7	3	44	1	0	23	61	1	0	2	4	1	0	1	1	0	0	0	0
RABGGTB::exon	processed_transcript	33	34	15	35	42	55	2	4	77	19	41	91	52	88	117	160	29	12	94	6	1	7	22	16	12	13	0	0	22	29	15	4	1	13	0	3	5	13	0	0	2	0	7	1	1	0	0	0	0	0
TRABD2B::intron	processed_transcript	33	24	28	68	17	17	8	4	17	8	30	58	49	337	303	465	14	10	46	5	3	6	18	17	9	14	0	0	19	35	5	1	1	13	0	2	12	15	2	2	16	5	23	7	6	2	0	0	0	0
WDR1::exon	processed_transcript	33	24	1	3	8	14	11	9	11	5	17	22	29	6	2	11	2	0	3	1	1	3	11	7	6	7	1	0	9	10	1	1	0	6	0	0	2	5	10	1	70	9	45	11	4	7	2	0	0	0
PNN::exon	processed_transcript	33	35	4	24	44	50	15	8	28	7	12	18	15	80	116	137	52	22	119	6	3	4	40	36	20	20	0	1	32	47	23	5	1	26	2	2	12	24	1	1	17	0	20	4	2	9	0	0	0	0
SEC23IP::exon	processed_transcript	33	53	8	18	23	28	12	15	39	13	13	18	9	12	20	30	28	10	53	2	1	3	4	6	2	11	0	0	10	26	2	0	2	9	1	0	6	6	4	5	82	7	60	7	7	5	0	1	0	1
PKN2::exon	processed_transcript	33	26	19	44	31	23	5	9	35	7	11	17	17	45	38	79	23	17	85	3	0	8	23	6	21	11	0	0	10	27	12	1	4	17	2	0	7	10	4	0	15	5	9	5	1	1	0	0	0	0
EXOC4::exon	processed_transcript	33	34	3	2	11	5	0	1	2	3	0	9	8	1	7	15	3	2	7	2	1	0	8	3	5	10	0	0	5	5	6	2	1	3	0	0	3	2	0	0	4	0	2	0	3	1	0	0	0	0
PLCG1::exon	processed_transcript	33	30	0	5	25	23	1	1	4	1	2	8	3	28	38	48	2	0	2	2	1	3	11	6	7	3	0	0	9	16	7	1	1	7	0	0	2	8	0	0	8	3	3	1	3	2	0	1	0	0
TRIM25::exon	processed_transcript	33	34	6	8	8	3	20	24	9	1	0	6	2	22	27	35	2	1	9	1	0	2	8	5	4	2	0	0	10	8	2	3	1	5	0	0	1	4	8	1	58	22	59	11	22	16	1	1	0	0
GTPBP4::exon	processed_transcript	33	42	4	16	27	36	3	6	39	9	1	1	0	12	20	24	8	8	31	3	0	1	12	7	4	10	0	0	15	28	5	1	4	20	0	0	8	8	0	1	5	0	4	2	3	1	0	0	0	0
RPS18::exon	processed_transcript	33	35	2	2	34	30	5	3	13	6	0	0	0	7	8	11	2	2	6	17	9	16	113	111	92	135	0	1	81	114	64	20	7	74	0	0	39	61	0	1	4	0	5	2	5	3	0	0	0	0
NSD2::intron	processed_transcript	32	29	113	362	112	126	39	33	205	61	331	674	503	476	485	647	114	55	300	10	7	16	39	18	26	42	0	3	43	93	39	7	4	47	1	0	27	49	2	5	60	15	61	16	18	20	6	4	0	0
FUBP1::intron	processed_transcript	32	29	109	330	350	331	14	14	165	47	150	254	223	833	891	1217	474	200	1192	14	3	14	55	26	31	29	0	0	61	84	32	10	5	47	1	5	29	42	1	0	12	3	5	1	9	12	1	1	0	1
EVI5::intron	processed_transcript	32	11	196	628	100	67	29	20	263	57	126	224	167	657	683	899	544	251	1328	20	9	20	56	23	23	32	0	2	55	105	45	16	2	45	0	0	31	41	2	2	23	6	22	3	27	14	4	3	0	0
DYM::intron	processed_transcript	32	20	135	382	60	59	58	42	167	48	118	217	131	398	441	589	314	147	849	23	14	21	39	20	15	21	1	0	42	84	38	5	1	39	0	1	33	32	17	6	183	43	142	27	32	40	6	2	0	0
ZNF767P::intron	processed_transcript	32	20	58	183	66	68	40	31	101	39	83	178	128	195	216	284	92	39	258	10	14	8	34	18	21	25	2	1	36	84	21	7	3	53	1	0	30	28	21	9	256	63	202	32	25	31	2	3	0	0
HIVEP3::intron	processed_transcript	32	27	29	96	19	17	73	60	33	18	48	80	34	337	350	514	32	16	91	8	4	9	25	15	19	19	1	0	21	38	18	6	0	20	0	0	8	10	27	10	390	119	373	79	57	87	8	1	1	0
YTHDF2::exon	processed_transcript	32	43	5	12	22	15	3	3	27	7	21	41	24	16	12	23	15	13	48	1	2	4	10	12	16	8	0	0	14	35	6	1	0	9	0	0	4	11	0	0	10	2	11	2	3	3	0	0	0	0
CDC42BPA::exon	processed_transcript	32	31	19	28	31	40	12	12	13	6	14	34	23	26	41	51	19	9	36	6	2	6	22	9	13	17	0	0	20	40	6	3	1	22	0	2	11	20	13	6	110	37	93	23	10	12	1	0	0	0
TRAPPC8::exon	processed_transcript	32	39	11	24	39	28	1	3	37	4	16	28	13	16	18	35	35	21	92	3	0	4	12	10	10	20	0	0	18	28	9	1	4	15	1	0	7	5	0	0	2	0	1	0	0	3	0	0	0	0
ABCD3::exon	processed_transcript	32	29	6	14	10	30	2	3	25	8	3	9	6	18	14	20	20	11	38	1	2	0	12	4	9	11	0	0	9	24	7	2	1	10	0	1	6	12	0	0	2	1	1	2	2	0	0	0	0	0
DDX23::exon	processed_transcript	32	19	2	1	16	14	1	0	8	1	0	2	1	4	6	13	0	0	0	0	0	0	9	3	3	9	0	0	10	12	3	1	1	3	1	0	0	5	2	0	9	1	5	0	2	2	0	0	0	0
EPN1::exon	processed_transcript	32	36	1	1	9	7	29	26	9	3	1	2	1	22	37	64	2	0	0	3	1	0	4	7	2	3	0	0	4	11	3	1	3	4	0	0	0	2	62	34	934	109	768	88	30	25	5	2	1	0
ATP5F1C::exon	processed_transcript	32	36	3	8	17	26	6	4	13	6	1	1	3	13	15	14	2	7	12	2	1	4	16	15	13	11	0	0	10	35	9	2	1	16	0	1	7	18	0	0	4	2	14	0	1	4	0	0	0	0
MED13::intron	processed_transcript	31	29	184	570	183	188	35	26	247	49	99	191	146	306	376	475	731	392	2004	14	5	15	55	50	19	30	0	1	59	103	33	10	2	44	0	0	34	47	1	1	31	9	25	8	15	20	2	3	0	1
TMEM117::intron	processed_transcript	31	29	92	291	75	38	24	26	58	34	79	169	118	486	509	709	186	101	494	12	4	9	46	33	16	20	1	0	48	92	7	3	5	50	0	1	21	61	2	2	34	11	28	7	12	15	1	1	0	0
KAT7::exon	processed_transcript	31	21	14	37	12	16	7	6	31	13	101	164	116	26	23	37	24	11	49	2	1	1	11	4	9	9	0	0	13	23	9	3	1	10	0	0	7	5	10	2	44	16	66	15	13	7	0	0	0	0
EHBP1::intron	processed_transcript	31	16	122	376	69	73	177	141	119	38	67	153	101	462	493	675	306	161	819	9	10	14	40	25	14	22	0	1	45	98	25	7	1	48	0	2	29	54	11	1	112	50	95	22	126	122	11	6	0	2
TCF25::intron	processed_transcript	31	26	20	55	55	65	308	295	46	12	63	122	84	273	340	502	15	1	32	5	3	8	18	11	12	15	0	0	15	27	22	7	1	27	0	0	9	14	169	118	4066	681	3234	476	243	303	64	34	6	5
KDM2A::exon	processed_transcript	31	37	3	18	20	26	16	15	32	12	39	88	52	31	24	31	12	8	26	1	1	3	12	7	9	3	0	0	10	23	2	2	1	8	0	0	7	11	43	11	482	85	424	61	10	9	1	0	1	0
TMPO::intron	processed_transcript	31	34	61	200	62	72	12	9	71	13	24	61	26	245	251	380	156	80	383	6	0	6	17	14	13	11	0	0	24	44	17	1	0	23	1	1	15	28	1	0	15	4	7	5	1	3	0	1	0	0
TTC3::exon	processed_transcript	31	37	31	64	44	37	7	9	40	20	21	43	35	51	55	69	41	26	106	7	2	7	25	16	14	27	0	0	29	43	20	7	1	13	2	0	11	18	3	2	33	2	25	13	7	4	4	1	0	0
NFE2L1::exon	processed_transcript	31	33	1	7	14	18	11	21	13	2	21	34	20	24	24	35	3	0	6	0	1	0	5	8	7	9	0	0	7	15	3	1	2	8	0	0	5	9	7	2	32	13	30	8	14	8	0	1	0	0
STAT3::exon	processed_transcript	31	31	4	10	10	16	9	11	14	6	18	30	13	15	11	16	3	3	12	0	0	2	10	15	5	6	0	0	8	14	5	1	0	5	0	0	2	6	11	2	102	36	83	20	8	10	3	0	0	0
NACA::exon	processed_transcript	31	38	3	6	34	42	3	6	47	15	3	11	10	21	18	29	15	4	33	17	5	13	68	63	50	85	1	0	56	82	49	24	6	63	1	0	32	37	3	0	11	1	9	2	8	3	0	0	0	0
SZRD1::exon	processed_transcript	31	33	2	8	7	15	27	20	10	10	6	11	10	30	42	55	5	2	11	1	1	1	4	8	6	12	0	0	11	14	6	0	1	10	0	0	4	6	28	5	336	71	280	62	8	15	2	1	1	0
WDR48::exon	processed_transcript	31	31	3	10	10	17	5	2	14	8	3	9	8	12	19	18	7	2	17	2	0	5	7	5	6	7	0	0	12	23	3	3	1	13	0	0	5	10	0	0	7	0	6	4	0	2	0	0	0	0
RAB3GAP2::exon	processed_transcript	31	28	3	8	33	36	6	2	34	7	5	8	6	32	37	35	20	5	44	1	1	4	9	8	18	9	0	0	8	19	5	1	2	19	2	0	13	8	0	0	4	0	7	0	3	0	1	0	0	0
ERGIC1::exon	processed_transcript	31	32	3	12	6	6	32	67	4	3	4	8	5	10	11	18	0	1	2	2	1	0	5	6	3	5	0	0	3	7	2	1	0	6	0	0	0	5	28	17	376	49	322	58	26	24	3	2	1	0
PGM1::exon	processed_transcript	31	39	1	1	6	4	3	1	1	0	2	5	3	2	2	1	0	1	0	1	2	3	12	4	10	5	0	0	4	5	3	4	0	7	0	0	1	3	2	0	7	0	5	2	0	4	0	0	0	0
COPE::exon	processed_transcript	31	30	0	1	8	11	26	8	7	1	1	1	1	6	5	6	0	0	0	1	0	1	9	5	6	6	0	0	15	18	7	2	1	7	0	0	4	4	13	5	99	28	58	15	12	7	1	0	0	0
CSNK1D::intron	processed_transcript	30	17	29	115	73	95	24	23	133	39	102	224	146	502	528	732	37	16	75	5	7	6	24	14	11	11	1	1	24	56	19	8	1	18	4	0	10	18	7	1	53	16	31	10	21	25	6	3	1	0
ENOX1::intron	processed_transcript	30	24	111	374	68	50	29	36	98	43	78	122	79	562	592	761	153	82	428	9	6	8	43	34	19	27	2	0	50	92	19	7	5	36	0	2	25	38	3	2	52	20	37	8	16	27	1	1	0	0
CEP350::exon	processed_transcript	30	18	9	18	42	44	10	5	29	11	57	89	63	14	27	21	24	14	97	3	1	4	20	16	11	19	2	0	21	46	10	4	2	21	3	1	8	14	0	0	9	1	2	1	1	2	0	1	0	0
MYO1D::intron	processed_transcript	30	17	53	197	36	38	40	36	59	18	57	71	60	199	224	337	105	47	274	8	4	9	28	19	9	9	0	0	30	41	12	1	3	22	1	0	11	24	11	1	62	25	67	13	11	14	2	2	0	0
CAPRIN1::intron	processed_transcript	30	15	79	227	86	83	15	16	110	27	23	56	37	219	215	306	115	70	343	7	3	5	16	18	15	13	0	0	27	53	15	1	0	21	0	0	8	27	1	1	21	5	29	3	6	8	1	1	0	0
PTCD3::exon	processed_transcript	30	41	8	13	17	30	2	3	27	12	15	28	19	31	20	27	23	11	63	2	1	0	9	7	13	9	0	0	18	26	7	1	2	10	0	0	2	15	1	0	11	4	7	0	1	0	0	0	0	0
TPP1::exon	processed_transcript	30	31	2	4	18	14	33	33	24	14	12	22	14	19	13	27	15	4	10	2	3	2	4	1	1	3	1	0	3	12	2	1	1	6	0	0	7	4	63	24	859	204	722	144	26	20	6	4	1	2
CCAR1::exon	processed_transcript	30	27	18	38	72	68	7	6	31	7	9	20	16	128	138	209	18	7	34	2	1	3	26	10	9	16	1	0	16	54	7	4	1	25	0	2	7	20	2	0	8	2	11	2	1	0	0	0	0	0
AP3M1::exon	processed_transcript	30	40	7	17	20	14	7	1	35	10	6	12	8	7	6	21	33	9	64	4	0	3	11	9	6	6	0	1	21	21	2	3	1	10	1	0	1	9	7	2	56	8	46	7	8	4	0	0	0	0
SRRM1::exon	processed_transcript	30	28	11	32	30	32	16	10	32	4	6	9	10	18	26	33	5	2	19	5	4	1	15	14	9	15	1	1	21	26	10	2	1	16	0	0	4	11	45	14	394	34	319	26	13	9	2	1	1	1
ANP32B::exon	processed_transcript	30	26	3	9	19	21	9	9	17	9	3	8	3	32	34	29	2	1	7	4	4	3	15	14	17	19	0	0	23	34	11	3	5	24	0	1	14	14	13	4	114	16	94	13	9	10	0	0	0	0
PEF1::exon	processed_transcript	30	31	1	2	6	8	2	1	13	3	4	8	3	4	8	13	1	0	2	1	1	3	11	10	4	11	0	0	4	18	5	2	3	9	0	0	3	5	0	0	12	2	19	0	2	3	0	0	0	0
PSMA1::exon	processed_transcript	30	33	2	7	10	19	3	2	28	8	7	8	4	6	6	10	5	3	18	3	1	0	8	12	4	12	0	0	12	23	3	2	2	17	0	0	7	7	0	0	4	0	2	0	1	0	1	0	0	0
SDAD1::exon	processed_transcript	30	17	7	5	18	15	5	8	17	5	3	6	3	9	14	20	5	2	16	1	0	1	8	4	7	6	0	0	3	15	5	1	2	5	0	0	5	8	1	1	27	2	14	3	2	1	0	0	0	0
PLBD2::exon	processed_transcript	30	47	7	26	4	9	100	84	37	20	0	1	1	17	14	22	11	5	18	2	0	3	7	5	9	3	0	1	15	21	2	4	2	6	3	5	5	7	84	77	2421	476	1914	330	68	57	15	8	4	2
CHAF1A::exon	processed_transcript	30	31	6	11	14	19	8	8	11	1	3	1	4	8	12	22	0	1	8	1	2	3	7	10	6	7	0	0	10	13	10	2	2	17	0	0	11	9	4	1	39	3	45	7	6	3	1	0	0	0
HIST1H3J::exon	processed_transcript	30	39	0	0	21	10	24	21	0	1	0	0	0	2	0	3	1	0	1	0	0	3	12	14	5	2	1	0	14	16	0	0	1	9	0	0	10	7	0	0	34	0	29	1	4	3	1	0	0	0
SDCCAG8::intron	processed_transcript	29	22	134	420	132	110	44	46	163	44	254	461	331	424	513	575	341	151	852	24	14	22	71	31	30	41	0	1	60	108	36	11	1	48	0	0	30	47	5	0	71	23	52	10	32	28	1	2	0	0
RANBP3::intron	processed_transcript	29	25	60	168	50	49	27	34	171	47	225	419	280	524	515	859	42	19	103	6	2	8	25	21	12	13	2	0	35	65	21	8	1	22	0	0	8	15	15	4	194	62	179	38	26	22	8	7	0	0
R3HDM2::intron	processed_transcript	29	22	187	524	78	66	40	51	122	32	196	333	214	377	426	575	196	62	412	18	11	24	40	27	29	22	0	1	41	76	31	9	4	45	0	1	28	37	4	2	69	14	41	10	34	22	7	1	0	0
ADARB1::intron	processed_transcript	29	19	64	289	67	66	31	37	93	38	216	315	205	1080	1238	1935	79	33	188	10	5	17	28	21	17	20	1	1	38	68	30	14	0	37	1	0	19	24	8	1	150	25	116	20	20	36	5	2	0	0
MTOR::intron	processed_transcript	29	15	63	176	73	86	22	11	89	24	77	153	109	315	394	618	65	34	233	9	5	6	25	18	6	7	0	1	25	67	7	1	2	18	0	0	9	23	1	0	37	8	29	4	11	4	1	0	0	0
RPS6KA2::intron	processed_transcript	29	24	30	121	32	19	11	13	38	12	72	146	81	247	297	375	23	11	62	4	10	9	16	12	10	17	0	1	22	32	12	3	0	21	0	0	9	18	3	4	88	27	64	24	13	15	5	3	0	0
VDAC1::exon	processed_transcript	29	38	2	10	7	13	5	1	14	1	3	12	10	7	10	8	3	2	5	2	2	3	12	7	10	10	0	0	10	22	4	1	0	9	0	2	3	9	3	0	24	1	13	1	4	5	1	0	0	0
BTAF1::exon	processed_transcript	29	31	12	26	54	54	4	3	38	7	5	10	4	32	35	41	45	20	119	4	2	8	20	11	9	22	0	0	18	31	8	7	0	15	0	1	7	13	1	0	1	0	0	1	0	3	0	0	0	0
ATM::exon	processed_transcript	29	25	16	44	70	65	4	1	35	8	3	5	3	26	25	32	27	16	76	6	1	8	20	5	18	18	0	0	20	21	10	4	2	22	0	0	10	12	0	0	2	2	4	2	2	2	1	0	0	0
TARBP1::exon	processed_transcript	29	29	8	17	31	22	2	0	9	2	0	5	2	22	30	27	7	0	11	1	3	2	10	6	9	11	0	0	14	19	4	1	0	11	0	1	5	11	0	0	0	0	0	1	0	0	0	0	0	0
WASHC5::exon	processed_transcript	29	19	5	7	15	14	9	5	11	2	3	3	2	10	15	17	4	3	12	1	1	1	3	4	6	9	0	0	9	14	2	0	2	6	0	0	3	5	0	0	11	2	4	2	0	0	0	0	0	0
CELSR2::exon	processed_transcript	29	14	1	5	11	6	14	12	8	0	3	3	1	15	20	32	0	0	2	3	1	3	2	4	6	6	0	0	10	9	5	0	1	2	0	0	4	4	30	7	217	47	188	33	8	10	1	0	0	0
CHAF1B::exon	processed_transcript	29	24	7	15	10	16	0	1	7	3	1	2	3	6	9	13	5	2	11	1	0	0	8	3	7	7	2	0	6	17	1	1	2	5	0	0	3	7	1	0	6	2	13	0	3	4	0	0	0	0
FOCAD::intron	processed_transcript	28	21	169	502	159	134	45	51	231	67	287	528	379	822	879	1221	339	161	915	18	20	29	88	50	32	49	0	1	57	110	50	14	0	62	0	0	37	49	2	1	45	14	41	15	45	27	2	1	1	0
EHMT1::intron	processed_transcript	28	22	136	421	68	54	87	81	189	57	232	511	323	449	409	584	70	45	197	11	3	17	48	33	22	23	1	1	50	71	36	4	0	36	1	0	27	39	25	18	373	95	278	53	76	79	18	2	1	0
FER::intron	processed_transcript	28	21	90	339	54	58	43	59	108	28	114	292	167	345	373	494	342	205	948	14	3	13	38	21	17	16	3	0	44	91	22	9	0	49	1	0	20	24	8	0	58	20	41	17	49	31	7	3	0	0
PLCB4::intron	processed_transcript	28	20	75	202	56	30	14	8	72	19	69	150	100	411	408	533	117	47	303	9	11	10	33	15	18	18	0	0	21	81	28	11	3	31	1	0	21	25	1	1	15	7	14	6	8	10	3	1	0	0
LCORL::intron	processed_transcript	28	15	93	273	71	55	40	29	187	48	55	119	81	357	346	454	428	192	1002	17	5	13	38	34	22	18	0	0	45	107	37	13	2	40	0	1	19	29	5	2	24	9	34	9	20	13	4	3	0	0
SORT1::exon	processed_transcript	28	30	6	17	12	10	8	2	34	11	27	50	33	61	55	58	9	2	21	5	0	2	8	6	6	11	0	0	10	22	1	1	0	7	0	0	5	9	7	1	41	5	34	7	5	1	1	0	0	0
PPP2R2A::exon	processed_transcript	28	26	10	21	15	16	12	9	19	5	11	27	14	11	15	18	19	11	77	2	3	4	16	10	9	13	0	1	18	25	9	0	0	11	1	0	1	9	8	3	49	11	51	14	7	9	2	1	0	0
ACOX1::exon	processed_transcript	28	39	2	18	22	14	7	7	23	6	17	27	19	14	19	17	27	10	58	1	0	3	5	5	8	15	0	1	2	17	4	0	0	5	0	0	5	3	0	1	3	3	3	0	1	2	0	0	0	0
POFUT1::exon	processed_transcript	28	28	2	12	8	13	3	3	9	4	11	25	16	16	21	34	5	1	12	2	1	1	7	8	6	4	0	0	7	12	3	0	0	4	0	0	5	3	3	0	9	2	13	0	5	2	0	0	0	0
RASA3::intron	processed_transcript	28	30	6	13	12	13	63	61	8	5	10	16	7	104	120	173	3	1	6	4	1	5	6	4	5	7	0	0	3	8	9	2	0	1	0	1	1	1	46	25	576	238	507	168	92	139	17	4	1	1
ACBD3::exon	processed_transcript	28	26	8	26	23	27	1	2	48	7	4	15	8	13	18	29	37	22	86	3	2	1	12	10	19	19	0	0	12	28	7	2	1	16	0	0	5	17	0	0	0	1	1	0	0	2	0	0	0	0
KPNA1::exon	processed_transcript	28	43	9	22	18	28	7	8	40	2	10	14	13	7	20	25	21	9	65	5	0	2	13	11	13	9	0	0	19	23	8	1	1	8	0	0	7	8	5	5	87	13	62	10	8	3	0	0	0	0
NSD2::exon	processed_transcript	28	36	4	17	34	32	2	3	21	3	5	11	8	12	17	28	0	1	2	1	2	1	11	7	8	10	0	0	11	15	9	2	0	10	1	1	3	12	0	0	13	2	9	1	0	2	0	0	0	0
CNN3::exon	processed_transcript	28	27	3	11	12	14	5	10	8	2	6	10	10	8	8	9	7	4	18	4	2	3	19	8	9	11	0	1	16	21	8	0	2	13	0	2	4	6	5	0	35	6	23	3	6	5	0	0	0	0
RANBP3::exon	processed_transcript	28	27	1	4	9	11	3	4	14	2	1	6	0	8	17	17	1	0	1	0	0	0	5	1	5	3	0	0	6	9	1	0	2	4	0	1	2	6	10	4	85	11	72	13	2	3	0	0	0	0
EXTL3::exon	processed_transcript	28	29	0	0	6	13	9	10	8	4	0	2	2	2	5	7	1	0	5	0	0	0	2	2	3	6	0	0	4	7	4	0	1	4	0	0	4	4	14	3	130	31	108	18	11	8	1	1	0	0
NEURL4::exon	processed_transcript	28	31	1	1	28	48	3	4	2	1	3	0	3	31	38	32	1	0	1	0	1	1	10	6	2	6	0	0	9	12	1	0	0	2	0	0	5	6	2	0	18	6	8	0	0	5	1	0	0	0
EXOC6B::intron	processed_transcript	27	27	253	788	85	124	53	71	327	92	225	446	315	753	793	1043	572	285	1395	28	27	30	73	50	40	48	1	1	74	184	63	15	4	71	0	1	54	92	2	2	67	23	52	17	60	46	5	4	0	1
SCAPER::intron	processed_transcript	27	20	139	482	120	90	20	15	156	31	232	420	285	472	541	761	288	129	683	20	5	16	63	35	30	43	1	0	46	96	41	11	3	52	0	1	29	58	1	2	17	8	25	4	9	12	2	1	0	1
CACNA2D1::intron	processed_transcript	27	18	168	445	103	91	4	4	98	41	79	174	101	652	679	796	370	172	912	9	7	17	45	38	13	16	4	5	58	108	16	6	2	52	3	0	27	44	0	0	3	3	4	5	4	1	0	0	0	0
CFDP1::intron	processed_transcript	27	20	111	427	59	41	21	24	144	58	119	173	133	229	216	330	259	130	719	9	7	9	40	28	26	21	1	1	56	86	22	14	2	26	0	2	21	51	3	1	30	11	35	7	14	13	2	0	0	0
DNMT3A::intron	processed_transcript	27	33	15	56	20	19	18	27	28	6	68	171	117	224	212	346	8	5	44	2	2	3	15	12	8	13	0	1	15	28	3	4	0	16	0	5	15	11	18	5	174	57	148	48	24	25	4	1	0	1
DPF3::intron	processed_transcript	27	23	39	130	14	20	10	7	78	16	60	116	65	202	208	314	34	26	108	6	3	9	26	15	7	6	0	0	16	25	11	3	0	13	0	0	5	8	1	2	24	6	19	4	0	3	2	0	0	0
PTGFRN::exon	processed_transcript	27	25	4	17	7	6	6	7	16	8	15	35	31	16	28	30	5	3	8	0	1	2	7	8	4	5	0	0	5	13	2	0	2	9	0	1	5	6	7	1	30	9	41	7	1	5	1	0	0	0
TBC1D9B::intron	processed_transcript	27	13	12	35	51	50	19	23	20	12	22	33	18	204	218	268	13	4	29	2	1	1	7	14	6	5	0	0	15	33	6	1	1	13	0	0	9	13	1	1	72	13	65	8	8	23	1	1	0	0
XPR1::exon	processed_transcript	27	22	5	24	11	7	9	6	5	3	5	16	8	16	11	15	13	5	31	1	1	7	11	5	11	12	0	1	8	24	6	1	1	13	0	0	4	7	2	0	15	5	8	2	1	2	0	1	0	0
TRAM1::exon	processed_transcript	27	34	6	38	9	18	7	8	21	8	4	15	7	15	11	16	41	18	118	2	2	3	12	11	11	13	0	1	15	12	5	1	3	19	0	1	9	12	1	0	11	3	10	3	4	8	0	0	1	0
WDR49::intron	processed_transcript	27	41	6	19	3	4	3	3	43	4	11	15	11	6	7	22	117	55	302	2	0	0	1	2	2	0	0	0	3	3	2	0	0	1	0	0	1	2	0	0	2	1	1	1	0	1	1	0	0	0
TYMS::exon	processed_transcript	27	39	1	4	11	21	7	7	11	1	7	13	7	9	9	6	10	1	6	3	2	1	10	14	7	12	0	0	11	13	3	0	0	12	0	0	5	13	1	1	11	2	10	0	0	2	1	0	0	0
USP36::exon	processed_transcript	27	28	7	4	21	29	19	10	26	8	7	10	13	44	46	67	4	1	8	2	1	3	8	8	1	5	0	0	11	14	1	1	1	7	1	0	4	9	32	13	249	39	189	31	15	8	1	0	0	0
MRPS27::exon	processed_transcript	27	34	11	31	13	4	4	9	10	5	10	10	6	17	13	17	1	4	9	1	0	1	8	5	11	6	0	0	6	17	5	2	1	5	0	0	7	10	2	1	15	1	11	1	4	3	0	0	0	0
AGAP3::exon	processed_transcript	27	18	1	1	21	15	6	8	9	0	2	9	2	62	44	68	0	1	1	0	1	1	6	7	5	10	0	0	10	8	2	1	0	7	1	0	5	4	2	2	28	3	26	5	3	2	0	0	0	0
COX7C::exon	processed_transcript	27	24	0	2	19	12	3	5	36	12	0	5	1	12	13	21	9	5	24	3	1	5	39	51	34	42	0	0	30	51	36	7	1	31	0	0	20	20	0	0	3	1	2	0	3	6	0	0	0	0
RPL12::intron	processed_transcript	27	34	3	3	47	47	9	9	4	0	1	5	2	98	95	122	2	1	16	10	2	14	12	19	20	11	0	0	25	65	11	3	1	12	0	2	3	12	2	0	3	3	14	3	3	6	0	0	0	0
FH::exon	processed_transcript	27	29	1	2	11	11	2	1	1	0	0	5	1	6	5	7	3	0	6	3	0	0	8	10	6	8	0	0	7	14	1	0	0	5	0	0	1	3	0	1	2	1	2	0	0	1	0	0	0	0
CAPN2::exon	processed_transcript	27	31	1	3	11	13	6	5	3	0	3	3	1	10	5	9	1	2	4	2	2	0	9	6	6	7	0	0	9	11	4	0	1	7	0	0	4	6	1	0	14	4	16	6	6	11	0	0	0	0
LRP1::exon	processed_transcript	27	18	0	0	9	9	2	4	2	0	2	3	4	14	20	24	1	0	1	3	3	2	6	4	10	14	0	0	7	15	3	3	0	5	0	0	1	7	2	1	13	3	11	3	3	4	1	0	0	0
HIP1::exon	processed_transcript	27	29	2	4	6	10	7	10	12	1	2	3	0	11	7	8	0	1	3	3	1	1	5	5	4	6	0	0	11	11	2	0	0	6	0	0	2	5	13	4	70	20	81	15	4	2	0	1	0	0
LMNA::exon	processed_transcript	27	20	0	0	4	4	57	39	0	0	0	2	2	13	11	14	0	0	2	1	0	1	5	3	0	5	0	0	5	2	2	1	0	3	0	0	0	4	35	18	323	93	261	71	33	36	6	1	0	0
UTP4::exon	processed_transcript	27	29	3	10	12	12	8	4	24	1	4	2	7	4	6	10	1	2	12	0	0	0	5	5	3	1	0	0	7	12	3	3	0	7	0	0	3	3	3	2	35	3	14	3	5	6	0	0	0	0
CREBBP::intron	processed_transcript	26	20	112	354	104	97	21	35	217	61	205	378	237	287	360	461	278	123	706	6	5	1	35	28	13	9	1	0	34	78	12	7	2	26	0	1	23	28	4	1	44	13	49	12	22	18	3	1	0	0
SLC38A10::intron	processed_transcript	26	12	17	49	26	24	46	51	36	10	123	250	153	217	262	304	9	3	39	2	4	4	17	8	8	7	0	0	8	12	4	2	0	5	0	0	10	6	11	5	135	37	157	40	41	56	7	4	0	1
PDE9A::intron	processed_transcript	26	24	41	105	31	29	36	31	35	14	96	146	98	239	278	388	15	2	30	2	10	7	19	18	12	18	0	0	15	40	19	11	1	15	0	0	7	17	22	9	167	72	165	37	26	34	6	4	2	2
POU2F1::intron	processed_transcript	26	8	126	435	56	62	33	28	83	30	76	129	109	301	322	441	245	110	675	11	8	11	41	18	22	21	0	0	35	83	21	10	0	30	0	1	17	30	4	3	42	9	40	11	12	11	0	2	0	0
GBF1::intron	processed_transcript	26	18	104	278	81	105	46	42	205	46	58	114	74	278	257	362	358	167	926	7	8	11	46	27	17	14	0	4	46	81	24	4	0	43	0	1	24	35	3	1	41	12	51	7	33	21	5	4	0	0
MIB1::intron	processed_transcript	26	14	145	413	90	120	16	17	109	35	51	112	91	330	310	449	245	129	592	16	11	11	30	28	8	26	2	0	40	80	27	8	1	40	1	0	30	34	3	0	15	7	14	8	12	16	4	1	0	0
CADM2::intron	processed_transcript	26	24	107	363	34	38	2	2	142	38	46	110	54	461	462	602	215	106	623	17	18	29	50	31	40	44	0	0	44	69	28	7	1	60	1	0	30	28	3	0	7	4	9	3	1	1	0	0	0	0
NR3C2::intron	processed_transcript	26	21	86	334	36	37	4	5	109	31	65	106	74	458	468	595	161	86	468	14	10	16	42	21	19	35	0	1	47	87	25	7	4	42	1	0	20	41	0	0	14	0	12	1	2	3	3	0	0	0
ANAPC7::exon	processed_transcript	26	31	7	14	26	26	3	3	11	3	29	62	41	19	20	26	0	2	9	1	3	1	15	4	6	8	0	0	9	12	5	1	1	10	0	0	3	6	1	0	16	0	14	1	3	2	2	0	0	0
TTL::exon	processed_transcript	26	18	6	22	13	15	12	11	27	10	48	59	55	30	31	63	22	8	44	4	3	4	13	9	11	11	0	0	13	21	7	4	0	8	0	0	2	9	3	3	45	15	29	5	5	1	2	0	0	0
PLXDC2::intron	processed_transcript	26	16	96	293	36	24	2	1	63	16	39	48	32	312	309	395	112	57	286	4	3	7	47	20	13	10	0	0	44	71	6	3	3	34	0	2	13	31	0	0	3	1	5	0	0	1	0	0	0	0
HIP1::intron	processed_transcript	26	14	47	128	26	31	41	37	43	14	13	36	16	139	132	167	21	7	40	9	2	14	7	9	11	8	1	0	14	42	10	4	0	19	0	0	4	14	16	9	160	48	178	32	21	32	5	1	0	0
AP3B1::exon	processed_transcript	26	23	2	12	10	4	5	2	9	1	11	17	6	7	11	15	6	0	22	6	1	3	6	6	8	10	0	0	9	11	4	2	1	5	0	0	1	3	3	0	16	0	6	1	2	1	0	0	0	1
NXF1::exon	processed_transcript	26	31	4	5	14	28	2	0	26	9	9	16	12	7	7	14	2	1	5	0	1	1	9	2	4	5	0	0	7	8	1	2	0	5	0	0	3	5	1	4	55	4	24	8	5	0	0	0	0	0
ALG8::exon	processed_transcript	26	34	3	4	8	14	2	3	13	6	15	16	16	10	14	17	4	1	13	1	1	1	6	4	3	3	0	0	7	15	4	1	0	7	0	0	2	4	2	0	10	3	15	0	2	4	0	0	0	0
SPART::exon	processed_transcript	26	17	6	9	12	15	0	0	14	5	4	10	3	10	13	21	16	7	41	1	3	1	8	6	8	13	1	0	9	26	4	1	2	6	0	1	3	8	0	0	0	0	0	0	0	0	0	0	0	0
CMTR1::exon	processed_transcript	26	38	1	9	13	7	0	1	3	0	6	9	7	34	24	34	0	0	5	1	0	0	1	1	5	10	0	0	5	9	4	0	0	7	0	0	5	4	0	0	12	3	13	4	1	3	0	0	0	0
MOB1A::exon	processed_transcript	26	23	13	51	15	18	23	14	30	11	4	7	10	52	52	93	58	16	156	6	0	1	13	9	17	12	0	0	11	24	8	5	1	16	1	0	3	13	10	7	54	20	69	10	11	9	1	0	0	0
ZC3H13::exon	processed_transcript	26	30	7	10	14	25	4	6	12	2	0	7	4	19	16	27	10	3	29	5	1	4	13	14	4	10	0	0	12	27	6	1	2	14	0	0	4	8	1	0	13	2	18	0	2	6	0	0	0	0
ATP8B2::exon	processed_transcript	26	32	4	17	29	25	6	7	16	8	3	6	4	11	26	29	4	1	8	2	0	2	7	10	6	3	0	0	5	13	0	0	0	7	0	0	5	5	1	1	13	2	9	4	1	2	0	0	0	0
SPG11::exon	processed_transcript	26	27	9	16	22	16	2	4	11	3	3	5	6	10	10	16	2	1	10	1	1	0	3	2	11	9	0	0	5	6	1	4	0	3	0	0	4	3	0	0	3	0	3	0	2	0	0	1	0	0
NUP85::exon	processed_transcript	26	28	8	10	20	27	1	7	5	1	4	4	1	12	9	21	3	1	3	1	2	1	6	10	6	5	0	0	8	10	3	1	0	10	0	0	2	3	0	0	2	0	4	0	0	0	1	1	0	0
PTPRG::exon	processed_transcript	26	14	6	12	9	11	5	6	5	1	1	3	4	6	12	15	4	8	19	2	3	1	8	2	8	6	1	1	12	12	6	1	0	5	0	0	4	3	1	0	12	3	12	2	5	5	0	0	0	0
FAM168A::intron	processed_transcript	25	16	114	298	46	40	34	38	198	50	116	227	167	338	335	440	198	109	596	11	2	16	50	19	27	21	0	4	37	65	34	10	4	38	0	2	19	34	3	0	40	13	24	10	16	29	1	2	0	0
FOXO1::intron	processed_transcript	25	16	98	310	46	38	20	35	158	25	129	220	160	447	452	567	148	70	387	7	5	3	37	17	25	22	1	1	31	77	36	11	0	39	0	0	27	28	3	1	25	6	18	5	16	33	4	1	0	0
PPA2::intron	processed_transcript	25	18	78	292	90	97	40	21	76	25	90	199	140	399	404	493	245	125	687	9	2	11	44	23	21	20	0	1	31	80	21	7	4	37	0	0	31	33	3	0	23	9	23	4	25	24	0	1	0	0
PHKB::intron	processed_transcript	25	28	58	197	53	56	32	20	89	30	105	199	131	274	334	431	187	106	457	10	7	13	37	18	21	18	0	0	32	64	22	10	0	19	0	0	14	23	2	1	35	10	24	4	17	14	6	0	0	0
TRAPPC8::intron	processed_transcript	25	9	143	463	81	95	7	12	150	48	87	192	126	198	222	287	625	291	1555	7	12	15	44	27	13	15	0	2	35	68	23	6	0	26	0	1	17	30	1	1	9	1	10	0	9	7	1	0	0	0
UST::intron	processed_transcript	25	20	99	294	53	39	51	34	87	27	69	118	68	337	371	492	129	63	313	11	12	19	52	44	15	21	1	0	44	77	22	9	2	41	1	0	21	44	7	4	68	20	59	13	17	25	5	2	0	0
STARD13::intron	processed_transcript	25	11	64	200	28	28	19	12	93	23	62	102	91	188	170	239	102	34	260	7	3	2	36	26	15	13	0	0	29	65	10	1	2	39	1	1	14	22	2	1	30	0	18	5	4	7	1	0	0	0
TULP4::exon	processed_transcript	25	27	14	37	15	23	12	19	35	20	30	48	31	16	25	29	9	5	31	5	0	2	6	6	3	12	0	1	15	17	8	1	0	7	0	3	3	12	47	24	510	105	402	74	15	5	1	1	0	0
PRPF3::exon	processed_transcript	25	25	10	11	15	23	10	2	18	10	14	31	24	13	18	11	0	2	12	3	2	1	11	5	5	11	0	0	11	12	1	1	0	15	0	0	2	5	4	1	35	4	33	7	4	4	2	0	0	0
SS18::exon	processed_transcript	25	23	14	23	16	22	2	3	28	9	14	20	11	23	27	26	25	12	62	4	1	5	12	6	10	10	0	0	16	17	5	0	1	11	1	0	6	11	1	0	2	0	3	2	1	1	1	0	0	0
PRKD3::exon	processed_transcript	25	30	6	16	26	15	3	1	30	12	10	16	10	14	13	24	22	4	46	2	0	6	10	4	9	8	0	0	17	23	5	1	2	21	1	0	5	9	0	0	4	0	8	0	0	2	0	0	0	0
RPS3::intron	processed_transcript	25	39	7	12	42	42	2	3	27	6	8	15	6	78	97	149	15	8	39	1	0	3	9	9	5	7	0	0	8	11	7	2	2	6	0	0	5	10	0	0	0	1	1	0	2	1	0	0	0	0
TRMT1L::exon	processed_transcript	25	19	5	7	15	8	9	3	25	4	11	13	7	32	27	34	12	4	45	2	0	2	8	4	10	3	0	0	5	7	4	0	0	11	0	0	3	10	0	0	7	0	3	1	0	1	0	0	0	0
AC004080.5::intron	processed_transcript	25	16	18	79	12	16	0	0	6	5	6	8	5	81	87	93	10	3	30	2	3	4	5	5	3	3	0	1	6	18	3	1	0	9	0	0	9	17	2	0	3	1	1	1	1	2	1	0	0	0
AC005865.2::intron	processed_transcript	25	29	1	8	2	3	11	5	1	0	3	8	3	24	28	38	0	1	1	1	1	0	2	3	2	2	0	0	1	7	1	2	0	0	0	0	0	6	3	2	32	18	34	14	5	8	1	0	0	0
TFAP2A::exon	processed_transcript	25	24	4	11	13	9	6	6	13	2	4	7	4	26	29	38	4	3	16	2	0	0	7	2	5	6	0	0	5	13	2	2	1	5	0	1	3	5	29	8	205	57	203	44	3	4	1	0	0	0
MRPL38::exon	processed_transcript	25	22	0	4	15	9	17	16	2	1	1	5	2	9	11	13	1	0	0	1	1	1	5	5	3	4	0	0	7	10	5	0	2	5	0	0	4	3	5	1	51	3	40	4	12	10	2	1	0	0
TRIM65::exon	processed_transcript	25	18	13	30	9	5	4	2	8	7	0	2	3	25	27	31	0	1	6	1	0	0	7	2	0	6	0	0	7	10	3	0	0	8	1	0	3	3	0	2	6	1	6	2	7	3	0	1	0	0
PKP4::exon	processed_transcript	25	30	4	10	17	11	9	9	3	3	2	2	0	14	20	16	2	3	6	2	3	3	2	7	2	7	0	0	9	15	3	0	0	8	0	0	1	5	1	0	17	2	11	0	1	3	0	1	0	1
KIF1A::exon	processed_transcript	25	31	3	2	7	10	0	0	13	6	1	1	1	16	19	26	3	0	2	2	2	1	3	3	10	6	0	0	4	7	5	0	0	3	0	0	2	3	0	0	1	0	0	0	0	0	0	0	0	0
COL6A1::exon	processed_transcript	25	30	0	1	7	5	11	13	4	3	0	0	1	16	9	11	0	0	0	0	1	0	2	1	5	6	0	0	5	7	2	0	0	7	0	0	1	6	33	19	391	91	314	85	13	21	2	2	0	0
HLCS::intron	processed_transcript	24	20	97	250	33	39	44	36	52	24	180	342	284	348	361	505	104	39	234	7	4	11	30	22	16	20	0	3	42	63	8	1	2	31	0	1	31	27	12	4	84	27	75	15	50	33	6	3	0	0
NCAPG2::intron	processed_transcript	24	12	90	269	160	174	12	11	216	40	158	319	210	353	389	533	293	136	715	12	11	11	38	32	22	18	0	0	54	72	35	2	2	39	0	1	19	39	0	0	14	1	10	3	5	2	1	1	0	0
PPP2R2A::intron	processed_transcript	24	18	116	392	81	105	42	28	226	78	146	309	221	414	450	591	700	368	1931	13	16	18	50	28	20	26	0	0	45	91	35	13	0	37	0	1	14	33	0	0	51	7	37	9	44	46	4	1	0	0
RABGAP1::intron	processed_transcript	24	12	105	365	119	109	24	33	210	62	204	293	227	295	354	440	380	210	984	16	6	16	41	26	19	28	0	0	46	89	27	6	2	38	0	0	25	39	2	0	30	5	27	9	21	25	0	0	0	0
TTLL5::intron	processed_transcript	24	25	119	338	90	77	31	13	164	41	144	279	173	328	334	406	297	142	854	10	6	18	40	38	15	21	0	1	51	92	32	8	1	38	0	1	30	40	2	3	53	13	51	10	12	29	3	1	0	0
TULP4::intron	processed_transcript	24	17	123	291	58	60	27	33	117	41	146	277	193	347	368	489	217	72	440	7	2	15	52	28	11	17	4	0	44	102	24	3	1	35	1	3	23	26	5	1	75	14	57	8	13	20	3	2	0	0
RNF216::intron	processed_transcript	24	13	80	246	65	49	31	29	138	41	103	242	145	210	218	256	75	31	250	8	5	9	47	24	16	23	1	2	36	62	17	6	2	30	0	0	20	27	5	3	85	19	82	12	30	26	1	1	0	0
CDC42BPB::intron	processed_transcript	24	14	60	170	73	68	66	44	77	20	96	198	135	201	230	318	31	20	102	3	2	7	27	21	15	7	0	1	23	36	28	4	1	17	0	0	13	21	30	12	303	125	294	90	56	72	8	3	0	1
AGTPBP1::intron	processed_transcript	24	19	182	615	174	149	20	28	185	46	115	191	139	517	528	642	356	168	930	20	16	23	58	36	22	41	0	0	60	122	46	16	6	51	2	1	33	50	5	0	20	6	23	6	18	19	5	1	0	0
DAPK1::intron	processed_transcript	24	21	60	180	41	53	11	18	56	25	78	157	95	278	263	383	67	23	196	5	3	7	24	13	13	14	0	0	28	55	15	3	3	25	1	2	18	20	7	2	44	28	47	14	4	10	3	0	0	0
PRKD1::intron	processed_transcript	24	14	119	301	51	50	3	0	78	25	79	148	102	413	418	549	169	72	435	19	4	17	36	21	23	23	0	0	36	70	33	10	4	45	1	0	13	28	0	0	2	4	4	2	1	2	0	0	0	0
TNPO1::intron	processed_transcript	24	7	62	304	109	110	21	20	107	23	71	146	116	253	271	412	267	123	674	6	1	10	39	19	12	14	2	1	34	63	22	7	4	23	0	0	26	31	0	0	21	4	14	6	7	7	2	1	0	0
LIMS1::intron	processed_transcript	24	25	101	257	43	32	39	38	142	34	70	141	99	292	288	337	137	58	384	9	9	14	36	15	17	20	0	0	32	74	21	7	0	36	0	0	23	24	9	0	61	16	69	7	24	21	3	1	0	0
RPS6KA5::intron	processed_transcript	24	11	72	203	46	56	43	44	115	36	62	126	74	230	259	313	181	99	502	5	7	9	26	10	20	15	0	0	31	41	25	3	2	20	0	0	17	16	3	1	26	8	21	9	34	40	3	1	0	0
AP3B1::intron	processed_transcript	24	14	99	353	100	67	18	23	158	30	57	124	63	349	348	410	345	175	898	10	5	11	35	27	13	17	0	0	33	81	29	10	2	35	0	1	13	27	2	1	32	7	32	9	27	21	1	1	0	0
LARS2::intron	processed_transcript	24	19	63	190	60	59	21	17	71	31	67	123	95	205	191	309	156	58	369	4	4	5	26	25	6	11	0	1	16	43	17	4	2	22	0	1	13	27	2	0	28	5	15	8	8	2	1	0	0	0
PHC2::intron	processed_transcript	24	27	14	48	18	22	113	92	13	4	77	123	103	95	95	129	21	7	48	2	1	3	15	7	7	3	0	0	6	22	3	0	0	5	0	0	4	7	29	13	350	88	282	48	50	73	10	4	0	1
FARP2::intron	processed_transcript	24	19	59	159	51	44	21	14	104	26	64	122	90	132	151	185	62	28	193	3	4	2	14	9	10	17	0	0	21	53	9	6	2	19	0	0	11	12	7	3	81	29	61	16	19	19	4	0	0	0
NEMP1::exon	processed_transcript	24	22	12	47	22	26	8	10	61	20	36	85	66	26	37	49	64	23	138	5	3	3	19	8	9	17	0	1	20	33	13	4	3	21	0	2	8	14	5	3	63	11	28	11	4	10	1	0	0	0
RPL37::exon	processed_transcript	24	19	10	29	47	48	15	14	111	41	23	53	29	114	111	185	103	49	236	13	8	23	135	115	86	122	0	1	73	124	128	36	12	97	0	0	52	86	0	0	18	3	9	1	5	2	1	0	0	0
RAB10::exon	processed_transcript	24	24	4	29	22	14	17	24	24	15	44	51	36	178	234	374	19	8	55	2	1	2	13	8	10	14	0	0	7	25	3	1	0	13	0	0	4	14	21	6	164	49	124	32	15	15	2	0	0	0
ASB1::exon	processed_transcript	24	16	1	10	9	5	5	5	15	5	23	31	19	24	18	30	3	5	14	2	3	3	3	3	7	7	0	0	4	7	3	3	2	6	1	1	2	4	6	0	16	1	18	0	5	5	2	0	0	0
DAZAP2::exon	processed_transcript	24	26	1	7	5	10	42	21	9	6	12	27	17	5	6	17	5	3	23	2	1	1	8	8	3	9	0	0	8	11	13	0	4	9	0	0	5	6	25	9	189	32	157	31	11	21	3	1	0	0
RAB11FIP5::intron	processed_transcript	24	16	2	16	6	5	10	8	8	0	15	19	20	59	64	80	1	2	7	1	2	1	6	5	3	3	0	0	3	4	2	1	1	5	0	0	2	5	3	2	87	14	72	11	5	7	0	0	0	1
NET1::exon	processed_transcript	24	22	6	25	25	32	3	3	46	15	8	18	9	32	30	39	16	6	53	1	2	1	9	9	11	10	0	0	11	29	8	3	3	11	2	1	6	13	1	0	2	2	2	0	1	3	0	0	0	0
MYO16::intron	processed_transcript	24	30	18	37	5	5	2	3	5	3	7	17	10	41	35	54	19	9	50	0	0	1	3	6	0	3	0	0	2	2	1	0	0	1	0	0	0	0	1	0	8	7	6	5	0	2	1	0	0	0
SLC37A4::exon	processed_transcript	24	32	0	2	27	20	23	21	5	6	10	11	14	164	188	259	4	1	4	1	1	0	10	8	5	2	0	0	5	13	7	1	0	7	0	0	6	5	7	8	148	24	120	15	8	13	3	0	0	0
PIGS::exon	processed_transcript	24	36	1	4	6	8	3	9	30	6	5	10	11	18	34	43	2	0	5	1	0	3	10	7	12	7	1	1	12	16	5	2	1	7	1	1	3	8	9	3	53	15	36	9	3	4	0	0	0	0
UBE2G2::exon	processed_transcript	24	19	8	20	17	15	9	4	13	6	5	8	3	14	7	22	11	13	33	3	1	0	6	7	8	9	0	0	7	26	2	2	0	8	0	2	7	12	3	2	16	3	20	1	5	4	0	0	0	0
LRRC41::exon	processed_transcript	24	21	2	5	8	8	7	12	2	2	1	8	1	12	11	13	0	1	5	0	0	1	4	2	5	2	1	0	3	10	0	1	0	7	0	0	2	4	3	1	22	4	15	1	7	9	0	0	0	0
PDCD4::exon	processed_transcript	24	17	8	14	24	20	3	2	11	2	0	7	1	16	17	24	19	8	52	0	2	4	13	10	8	15	0	0	7	17	5	0	1	14	1	1	12	3	0	0	0	0	3	0	0	0	0	0	0	1
ANKRD11::exon	processed_transcript	24	21	5	8	28	25	15	21	2	1	1	7	4	12	17	20	0	1	0	3	2	4	11	6	16	16	1	0	21	31	5	0	1	6	0	1	4	5	27	9	203	50	192	35	16	8	2	1	0	0
ESYT2::exon	processed_transcript	24	30	5	8	17	19	10	3	14	0	2	6	4	32	28	40	11	7	38	3	0	4	14	9	6	17	1	1	9	8	6	3	0	7	0	1	4	4	2	0	19	4	7	0	3	5	0	0	0	0
SUFU::exon	processed_transcript	24	21	0	4	5	4	4	5	4	2	3	5	2	3	1	6	4	0	4	1	0	0	5	1	1	2	0	0	5	3	1	1	0	4	0	0	2	3	16	5	97	33	99	27	4	5	2	0	0	0
FAM171A1::exon	processed_transcript	24	28	2	5	14	10	2	1	9	2	6	5	9	6	16	20	0	0	4	3	0	2	2	1	3	5	0	0	3	9	4	1	0	5	1	0	1	3	4	7	58	16	38	11	5	0	0	0	0	0
PKMYT1::exon	processed_transcript	24	16	6	6	15	21	9	18	7	3	2	4	2	13	19	35	0	0	0	2	0	1	5	3	2	4	0	0	5	11	4	1	1	4	0	0	2	3	10	7	135	16	105	11	5	7	0	0	0	0
PPA2::exon	processed_transcript	24	19	1	5	15	10	1	5	2	0	1	2	4	3	11	7	3	0	3	4	3	0	9	8	12	12	0	0	8	14	5	2	0	6	0	0	1	5	1	0	3	0	3	0	3	0	0	0	0	0
HSD17B12::intron	processed_transcript	23	6	101	331	72	71	36	30	153	31	170	350	244	369	355	492	319	147	816	10	8	11	51	37	27	17	0	0	50	92	25	8	1	35	1	0	31	51	3	2	38	15	31	11	30	32	3	1	0	0
CAPZB::intron	processed_transcript	23	18	38	131	28	34	48	43	153	36	173	345	203	228	264	337	44	18	117	4	2	5	24	18	6	14	0	2	25	42	16	4	1	23	0	1	14	25	17	13	333	74	256	54	46	52	3	1	0	0
RAPGEF6::intron	processed_transcript	23	21	144	436	102	111	28	18	240	80	195	344	220	430	495	588	559	246	1313	8	6	12	41	33	24	26	1	1	47	101	33	9	3	36	1	0	17	42	1	1	40	6	24	4	19	18	4	1	0	0
DCUN1D4::intron	processed_transcript	23	9	60	201	69	62	19	17	121	36	120	214	143	451	453	617	181	82	498	1	8	10	32	14	19	20	1	0	25	55	24	10	1	30	0	0	18	28	0	0	23	3	18	3	16	17	3	2	0	0
PIP4K2A::intron	processed_transcript	23	19	122	322	50	51	65	54	104	49	136	213	145	413	392	510	113	52	261	9	6	13	49	30	20	19	0	0	40	103	27	4	1	42	0	1	22	31	7	4	83	22	75	19	52	27	2	1	0	0
TLE1::intron	processed_transcript	23	6	88	227	32	29	5	6	53	18	84	166	118	226	235	295	57	27	161	4	5	10	33	12	6	9	0	0	20	53	15	4	0	17	1	1	12	24	0	0	16	4	12	2	3	5	0	1	0	0
MLLT1::intron	processed_transcript	23	21	25	66	23	18	30	26	57	12	65	134	80	154	149	264	6	2	33	5	3	3	8	5	4	7	1	0	14	18	9	4	0	8	0	0	5	17	14	12	211	44	179	32	18	28	4	1	0	0
ZFPM2::intron	processed_transcript	23	27	133	412	73	53	2	3	71	35	76	122	85	583	586	763	317	145	784	7	8	9	45	17	18	27	1	0	69	122	27	2	2	35	0	2	28	38	0	0	11	1	5	1	1	1	2	1	0	0
GSE1::intron	processed_transcript	23	29	22	40	43	43	93	102	32	4	71	116	69	1777	1802	2714	3	2	15	5	1	4	17	10	5	11	0	0	12	25	13	4	0	13	0	0	7	13	101	42	933	282	862	213	161	187	31	7	1	3
PDIA5::intron	processed_transcript	23	15	19	99	33	35	46	47	40	8	37	76	52	293	283	413	39	15	96	5	4	3	23	11	5	8	0	0	14	41	11	3	1	13	1	0	6	39	6	3	161	41	146	20	42	42	8	2	0	0
TNKS::exon	processed_transcript	23	26	11	9	20	16	8	15	40	10	22	45	33	12	18	11	10	4	27	8	2	3	10	7	12	15	0	1	8	20	5	3	3	12	0	0	4	11	8	1	54	22	41	14	4	7	0	0	0	0
RPS23::exon	processed_transcript	23	31	1	5	26	30	7	7	49	20	20	38	16	43	45	51	26	13	73	4	4	12	65	48	77	116	0	0	46	75	43	11	4	56	0	0	37	45	0	1	16	5	23	4	4	2	0	0	0	1
GARNL3::intron	processed_transcript	23	23	49	134	43	34	8	8	27	2	19	35	43	173	176	250	32	13	98	8	3	2	11	11	6	12	1	0	19	45	12	3	1	11	0	0	12	15	1	1	13	7	17	2	6	11	3	0	0	0
ZNF644::exon	processed_transcript	23	26	5	18	22	27	2	2	80	19	18	28	27	23	24	27	67	26	151	2	3	1	9	16	12	12	0	0	22	39	5	0	5	12	0	2	4	13	1	0	4	0	1	1	1	1	1	0	0	0
KHDC4::intron	processed_transcript	23	21	19	60	77	85	7	5	44	11	12	23	22	61	48	76	74	29	169	2	3	5	23	18	7	7	0	0	17	29	13	5	1	10	0	0	9	15	1	0	4	1	3	1	3	2	0	0	0	0
ATR::exon	processed_transcript	23	29	11	26	40	41	4	1	28	8	8	16	3	20	25	21	8	6	22	4	0	1	12	9	11	9	0	0	8	18	9	1	2	12	0	0	4	9	0	0	1	0	3	0	4	2	0	0	0	0
ARFGEF2::exon	processed_transcript	23	22	8	10	33	19	10	6	21	8	6	11	11	16	16	14	24	4	32	2	0	2	8	5	3	8	0	0	11	20	5	0	0	10	1	1	6	5	1	0	16	3	10	1	4	2	0	0	0	0
NLE1::exon	processed_transcript	23	18	3	3	7	7	2	5	9	2	9	11	9	48	38	49	0	1	3	1	0	1	4	3	2	3	0	0	2	7	1	1	1	4	0	0	1	7	0	1	33	7	39	5	3	5	0	0	0	0
WDR11::exon	processed_transcript	23	30	10	30	16	14	4	2	12	2	6	9	9	14	6	15	10	6	32	3	0	3	10	1	6	5	1	0	14	10	3	0	0	10	0	0	2	3	0	0	2	1	1	0	2	2	0	0	0	0
CIP2A::exon	processed_transcript	23	22	7	20	32	34	0	1	36	7	7	9	11	165	182	257	50	36	116	6	1	4	10	2	13	13	0	0	7	19	4	1	0	15	3	0	7	7	0	0	1	1	1	0	1	1	0	0	0	1
JARID2::exon	processed_transcript	23	14	7	15	16	11	3	4	9	5	3	9	6	16	16	30	2	3	10	1	0	1	5	4	4	5	0	0	9	10	2	0	0	2	0	0	4	6	5	0	8	2	5	1	2	5	0	0	0	0
CHUK::exon	processed_transcript	23	26	5	9	29	22	4	1	36	7	5	6	7	27	25	40	22	17	52	0	2	3	7	8	9	11	0	1	8	18	7	1	0	11	0	3	7	8	0	0	7	0	3	1	4	1	1	0	0	0
RFC1::exon	processed_transcript	23	15	6	8	27	34	3	2	21	4	1	5	1	7	8	12	11	1	21	1	0	4	8	9	7	18	0	0	11	22	2	4	2	11	2	0	9	10	0	0	10	1	8	1	3	1	0	0	0	0
LRIG1::exon	processed_transcript	23	11	3	7	10	9	3	4	2	2	0	4	3	39	34	45	1	2	8	1	2	0	5	3	2	8	0	0	8	12	2	2	0	2	0	2	3	5	0	0	0	0	0	2	0	0	0	1	0	0
PSMA7::exon	processed_transcript	23	34	0	1	15	13	3	3	6	0	1	3	3	8	5	10	2	0	2	1	1	1	19	12	20	15	0	0	11	18	2	0	3	5	0	0	1	12	0	0	4	2	4	1	3	3	0	0	0	0
MSI2::exon	processed_transcript	23	23	27	62	20	16	39	22	28	10	6	3	3	53	46	79	54	30	174	2	4	3	15	13	6	12	1	0	11	29	8	0	2	13	2	2	10	14	11	8	155	31	133	29	21	14	4	3	0	0
MRE11::exon	processed_transcript	23	14	10	24	37	16	2	2	10	5	1	1	2	24	24	26	34	18	95	2	2	4	14	10	7	8	1	1	11	19	4	4	3	10	0	0	11	13	0	0	3	0	4	1	1	2	0	0	0	0
COL2A1::exon	processed_transcript	23	17	1	1	2	3	0	0	1	1	0	1	0	5	4	9	0	0	0	0	0	0	1	3	3	1	0	0	3	3	1	0	0	4	0	0	3	0	0	0	1	0	0	0	0	0	0	0	0	0
ZNF644::intron	processed_transcript	22	17	219	532	91	69	34	42	491	114	198	308	258	692	766	1017	1074	500	2587	16	11	20	71	47	24	27	0	1	60	153	49	11	1	43	0	1	44	55	1	1	38	8	39	7	37	24	2	1	0	0
FAM207A::intron	processed_transcript	22	19	24	77	19	21	13	17	117	35	124	194	114	257	235	347	26	18	63	6	0	2	10	7	7	2	0	0	15	31	9	2	0	5	1	0	12	18	5	5	164	41	134	25	17	24	3	2	0	0
RALGPS1::intron	processed_transcript	22	29	44	127	29	25	29	34	77	20	111	190	138	265	257	408	40	23	107	9	4	7	29	12	13	9	1	1	22	41	32	5	1	16	1	0	10	20	9	2	101	26	89	25	25	30	3	2	0	0
POLE::intron	processed_transcript	22	13	35	99	116	98	26	29	110	25	103	162	105	221	282	349	24	13	55	9	9	5	31	19	18	11	0	0	19	45	24	10	0	33	1	0	19	32	4	0	47	10	31	9	11	18	2	3	0	0
LRPAP1::exon	processed_transcript	22	26	8	15	11	8	8	9	20	4	68	116	65	60	59	99	4	5	10	3	1	0	6	8	1	5	0	0	12	16	2	1	0	7	0	0	3	6	0	2	28	2	20	5	1	7	2	0	0	0
GTDC1::intron	processed_transcript	22	15	63	177	21	29	30	36	52	19	54	113	64	270	230	311	106	49	272	0	2	5	29	19	12	5	1	0	13	36	11	4	1	13	0	0	8	18	1	2	39	13	33	9	27	27	3	0	0	0
NEO1::intron	processed_transcript	22	17	77	255	54	50	19	29	90	32	45	110	68	348	339	453	162	78	390	11	3	10	39	22	9	17	1	1	29	50	20	4	1	26	0	3	22	19	3	0	22	6	29	6	7	9	4	0	0	0
COQ8A::intron	processed_transcript	22	16	16	52	26	23	9	17	56	13	53	105	65	1404	1554	2210	23	5	63	1	2	1	18	11	6	6	0	0	14	29	3	2	2	8	0	0	8	14	5	1	60	16	46	11	8	19	3	2	0	0
ALMS1::intron	processed_transcript	22	12	79	324	57	61	22	20	112	32	47	101	76	232	255	321	180	91	547	6	5	10	23	17	15	16	0	1	39	67	35	6	0	21	1	1	14	29	2	1	34	7	18	5	8	11	2	0	0	0
SLC16A10::intron	processed_transcript	22	27	95	256	34	34	12	3	67	24	45	80	64	322	295	402	167	88	459	5	1	8	30	14	17	12	1	0	24	57	7	4	0	23	0	1	11	25	1	2	7	7	12	2	6	6	1	0	0	0
PARP1::intron	processed_transcript	22	17	50	162	83	88	5	5	47	15	30	60	31	126	144	235	18	12	80	5	5	5	24	10	8	20	0	0	19	35	12	6	1	23	0	0	9	20	1	0	8	1	9	0	2	4	0	0	0	0
ELMO1::intron	processed_transcript	22	19	33	83	16	14	6	6	20	9	26	57	25	128	125	180	25	14	77	4	7	3	23	19	5	12	0	0	11	15	7	2	0	12	0	1	6	14	0	0	7	2	6	3	1	3	0	0	0	0
TMED7::exon	processed_transcript	22	19	7	22	22	20	17	7	40	14	27	55	43	10	21	26	65	32	161	1	1	6	11	5	19	9	0	1	8	18	7	2	4	10	0	1	6	8	2	0	16	7	16	7	11	9	0	1	0	0
MCTP1::intron	processed_transcript	22	10	38	108	12	8	3	2	30	5	17	40	27	134	151	164	50	18	135	5	1	7	15	11	8	8	0	0	12	25	4	1	2	12	0	0	9	12	0	0	9	4	3	4	1	2	1	0	0	0
CAMSAP1::exon	processed_transcript	22	17	1	4	11	9	2	2	10	3	14	31	29	8	9	6	1	0	6	2	2	0	4	1	8	5	0	0	7	12	5	0	0	6	0	0	2	6	0	0	12	1	5	3	3	3	0	0	0	0
ZNF146::exon	processed_transcript	22	17	6	13	20	23	5	5	41	14	26	29	26	23	44	47	22	11	83	3	3	3	15	7	10	14	0	0	19	29	9	2	5	12	1	4	8	12	0	0	3	2	3	0	4	3	0	1	0	0
NRXN1::intron	processed_transcript	22	20	19	63	6	9	6	13	20	4	24	28	15	64	55	85	36	12	88	0	1	3	5	7	11	10	0	2	4	8	2	0	1	5	0	1	9	24	1	0	7	6	7	5	1	2	2	0	0	0
MAP3K7::exon	processed_transcript	22	19	6	12	22	24	1	1	16	3	10	25	16	18	33	41	24	18	67	0	2	2	13	8	10	9	0	0	7	13	5	4	2	8	0	0	4	18	1	0	3	3	3	0	3	0	0	0	0	0
CDH13::intron	processed_transcript	22	16	19	54	5	3	13	7	14	6	12	22	11	89	82	117	32	14	65	1	0	0	2	3	2	9	0	0	2	10	3	0	0	1	0	0	3	4	1	0	27	9	11	9	4	3	1	0	0	0
LRIG2::exon	processed_transcript	22	21	19	52	22	27	5	4	55	5	9	21	14	34	39	66	31	18	79	3	2	7	7	7	8	13	0	0	12	21	8	2	0	6	0	1	6	10	1	0	10	0	4	1	2	3	0	1	0	0
COL5A1::intron	processed_transcript	22	29	7	12	14	12	8	6	7	3	7	20	7	129	102	167	6	1	10	5	2	5	36	43	7	7	1	0	9	10	7	1	0	4	0	0	3	2	2	1	11	10	12	3	3	2	1	0	0	0
HSD17B12::exon	processed_transcript	22	29	3	3	11	9	4	5	18	5	16	19	26	10	10	14	10	6	24	1	2	3	11	6	9	15	0	1	11	15	6	1	1	11	0	0	5	5	0	1	3	1	5	1	3	4	0	0	0	0
ERH::exon	processed_transcript	22	24	1	10	13	15	9	10	41	13	9	13	14	26	26	47	14	7	26	4	5	6	36	29	25	31	1	0	22	33	20	3	2	23	1	1	9	18	2	2	25	4	19	1	8	5	0	0	0	0
ARID2::exon	processed_transcript	22	30	7	12	24	20	4	7	31	10	6	11	4	28	27	28	17	4	41	4	2	1	10	5	13	7	0	0	10	33	5	3	0	10	0	1	11	6	2	0	18	2	28	4	6	3	1	0	0	0
ARHGAP17::exon	processed_transcript	22	19	4	5	16	13	11	9	3	0	4	11	5	15	10	24	3	0	3	1	0	1	2	3	5	5	0	0	5	14	1	1	0	2	2	0	3	3	15	15	275	47	187	31	5	1	1	1	0	2
FLOT2::exon	processed_transcript	22	24	0	1	3	2	16	14	26	7	18	10	19	36	46	47	1	0	0	0	0	2	3	4	4	5	0	0	6	11	1	0	2	7	0	0	2	0	29	12	279	51	246	59	4	13	1	1	0	0
BCL9::exon	processed_transcript	22	22	3	7	13	6	6	8	19	5	1	6	4	11	16	9	1	2	2	2	1	1	9	1	5	3	0	1	2	11	1	0	0	6	0	0	3	5	34	18	388	76	345	65	3	4	3	0	0	0
CAPZB::exon	processed_transcript	22	11	0	0	6	4	5	1	0	0	2	4	0	2	3	5	0	0	0	0	0	1	2	2	2	4	0	0	5	7	4	1	0	4	0	0	1	3	5	1	35	3	33	4	2	1	0	0	0	0
PGAM1::exon	processed_transcript	22	23	0	1	9	9	1	2	3	3	1	2	2	0	3	1	2	0	2	1	1	0	3	3	4	7	0	1	5	11	1	2	0	5	0	0	1	3	3	3	53	5	28	3	4	1	1	0	0	0
RPL10A::exon	processed_transcript	22	29	0	3	32	32	6	7	19	5	2	0	1	28	27	48	4	2	3	11	3	7	53	39	44	48	1	0	52	59	35	15	4	41	0	0	27	23	3	2	6	1	11	3	5	5	0	0	0	0
CSPP1::intron	processed_transcript	21	11	129	386	142	135	35	26	176	58	128	270	187	311	320	417	415	185	1058	7	12	7	34	18	18	16	0	2	40	74	23	4	2	39	0	1	33	41	1	0	20	4	31	7	13	22	4	0	0	0
MIPOL1::intron	processed_transcript	21	23	177	482	96	73	25	35	154	30	123	213	170	434	453	608	246	167	670	12	15	16	61	29	20	17	1	2	65	113	23	10	0	42	0	2	31	56	1	0	18	8	28	2	20	25	0	0	0	0
HOXA5::exon	processed_transcript	21	28	2	2	20	18	0	0	19	18	146	172	130	43	60	54	1	1	6	0	0	2	9	2	3	3	1	0	2	12	3	0	3	6	0	2	6	6	0	0	13	1	13	0	0	2	0	0	0	0
LHFPL6::intron	processed_transcript	21	22	88	245	40	28	1	2	60	23	104	154	118	313	322	434	154	69	388	7	5	6	39	26	11	15	0	1	34	75	9	1	1	31	1	1	20	38	0	0	5	2	3	1	1	0	0	0	0	0
NACC2::intron	processed_transcript	21	11	31	70	13	10	67	63	58	23	57	139	108	192	190	241	11	7	17	1	1	1	10	11	9	9	0	0	12	19	3	1	0	3	1	0	9	10	30	30	593	119	499	100	92	113	9	5	2	0
XYLB::intron	processed_transcript	21	16	63	185	80	68	17	9	66	27	56	108	76	295	344	480	63	29	157	10	3	8	23	23	11	14	0	0	40	64	22	6	2	28	0	0	18	21	0	1	38	12	42	5	3	7	0	2	0	0
STX8::intron	processed_transcript	21	20	70	228	27	25	35	18	76	30	62	105	64	252	257	355	82	43	207	13	5	9	37	25	11	16	0	0	31	64	13	4	0	26	0	1	16	29	5	1	55	17	54	16	19	25	2	0	0	0
LAMC1::intron	processed_transcript	21	22	79	237	59	73	28	14	93	22	43	89	59	194	225	256	90	29	220	8	7	6	34	20	10	16	0	0	32	61	15	4	2	31	1	1	14	22	3	0	26	7	23	8	18	23	3	1	0	0
PDGFC::intron	processed_transcript	21	15	69	217	36	36	13	23	51	18	57	85	47	303	310	427	163	52	367	9	2	14	26	21	21	12	0	1	23	47	10	5	3	27	0	0	24	19	1	1	18	7	16	4	7	9	3	0	0	0
HS6ST1::intron	processed_transcript	21	20	11	32	9	17	28	32	20	4	44	82	52	223	229	257	10	2	20	3	0	2	5	3	3	5	0	0	8	20	6	0	0	2	0	0	3	4	18	6	277	61	233	50	20	36	6	1	0	0
ZNF385B::intron	processed_transcript	21	25	58	156	28	21	21	38	44	27	36	66	42	218	213	308	106	36	240	8	4	9	28	7	9	15	0	1	23	48	11	2	1	14	0	0	18	15	3	2	37	5	23	10	12	26	4	1	0	0
AK8::intron	processed_transcript	21	20	7	25	6	7	3	3	18	10	18	57	25	29	42	48	9	5	38	2	1	0	5	0	5	3	0	0	9	11	2	1	0	4	0	0	1	9	2	1	20	3	21	4	2	4	1	0	0	0
SRRM2::intron	processed_transcript	21	30	34	69	93	116	97	80	50	27	31	51	47	371	426	566	32	9	88	3	6	7	18	12	15	14	1	0	15	22	26	8	0	15	0	1	8	13	20	6	200	51	196	35	62	68	6	4	0	0
C19orf48::exon	processed_transcript	21	23	3	11	20	12	5	10	5	1	9	21	17	15	21	30	1	2	4	1	1	1	12	9	5	9	0	0	11	13	2	3	3	14	0	0	8	7	9	6	107	21	97	16	7	6	0	1	0	0
AMPD2::exon	processed_transcript	21	19	0	1	7	12	4	3	14	2	8	19	10	47	61	103	1	0	0	1	1	0	8	3	8	1	0	0	7	7	3	1	0	3	0	0	2	2	1	1	25	2	11	3	1	2	0	0	0	0
EBF1::intron	processed_transcript	21	13	26	69	5	7	1	4	18	5	6	14	10	81	81	110	28	12	59	1	1	3	11	10	4	6	0	1	6	17	2	2	1	6	1	0	0	9	2	1	4	8	3	5	1	0	0	0	0	0
HMGN2::exon	processed_transcript	21	21	4	19	20	22	2	1	8	4	9	12	7	10	10	11	2	0	6	1	3	11	20	17	10	22	0	0	24	32	2	2	1	17	1	0	10	20	2	1	4	0	5	0	0	0	0	0	0	0
EGLN1::exon	processed_transcript	21	25	6	21	10	15	6	5	13	4	12	8	11	14	15	16	9	5	43	4	0	2	6	8	11	12	0	0	13	15	1	1	0	10	0	0	2	9	1	0	3	0	3	1	0	0	0	0	0	1
TOR1AIP1::exon	processed_transcript	21	25	6	17	11	10	3	2	32	9	2	7	5	6	12	8	60	30	165	2	1	1	11	5	6	8	0	0	9	17	7	2	0	6	2	0	4	6	1	0	6	3	5	1	3	4	0	0	0	0
PRRC2A::intron	processed_transcript	21	21	3	20	85	106	20	12	28	14	2	7	5	105	140	174	11	5	30	6	1	2	7	8	9	5	0	0	9	16	8	2	1	18	0	0	5	11	5	4	54	14	58	13	11	7	0	1	0	0
TIMM44::intron	processed_transcript	21	19	17	42	37	31	27	13	9	4	2	4	0	63	79	110	8	2	9	2	0	1	4	5	6	2	0	0	13	13	2	1	0	9	0	0	3	5	2	1	24	2	23	6	7	10	1	0	0	0
BRCA2::exon	processed_transcript	21	20	8	16	22	11	2	0	18	12	2	3	1	8	10	13	6	10	38	4	0	3	11	11	7	14	0	0	14	29	3	1	1	10	0	0	9	7	0	0	2	1	1	0	0	1	1	0	0	0
TECR::exon	processed_transcript	21	22	1	1	4	5	10	2	2	2	1	2	0	3	3	10	0	0	1	1	0	0	2	3	3	2	0	0	7	11	4	2	0	7	0	0	2	2	8	2	38	6	30	8	1	4	0	0	0	0
PRELID1::exon	processed_transcript	21	18	1	3	5	8	9	4	18	11	0	0	0	4	6	7	0	1	1	3	0	2	13	9	5	11	0	0	14	14	4	1	0	10	0	1	1	11	3	2	37	2	41	5	1	4	0	0	0	0
LAMB1::exon	processed_transcript	21	23	1	7	6	5	6	2	1	0	2	0	2	3	5	6	0	0	3	0	0	2	3	2	3	6	1	0	5	6	2	0	1	1	0	0	1	2	0	0	1	0	1	1	0	2	0	0	0	0
PRIM2::intron	processed_transcript	20	11	101	289	55	41	26	22	176	35	230	329	228	475	468	661	320	146	831	8	8	12	51	28	18	31	0	0	44	84	44	6	0	38	0	1	21	34	1	1	40	4	23	3	9	8	2	0	0	1
VPS13D::intron	processed_transcript	20	12	74	177	72	67	23	28	74	18	88	174	142	209	205	284	69	29	212	13	3	7	28	17	12	16	0	1	17	68	18	9	3	36	0	0	17	25	2	1	34	9	42	9	10	19	7	1	0	0
ADCY9::intron	processed_transcript	20	19	72	260	31	41	26	18	73	19	108	162	111	279	297	368	46	19	113	4	4	8	31	12	9	18	1	0	29	58	17	9	2	25	0	1	14	21	9	2	72	24	60	21	20	18	2	2	0	0
CREBZF::exon	processed_transcript	20	21	21	61	90	111	6	5	28	12	90	158	108	169	207	229	72	38	166	4	1	6	15	16	14	19	1	1	18	25	11	2	5	16	0	0	11	13	0	1	3	1	0	2	5	2	1	0	0	0
TTC3::intron	processed_transcript	20	7	74	221	141	118	20	22	82	29	71	144	100	307	350	380	201	90	476	7	5	13	41	13	14	17	0	0	38	73	22	8	0	45	1	0	29	27	0	0	27	5	22	6	14	12	2	1	0	0
SLC25A21::intron	processed_transcript	20	21	71	201	32	18	18	10	95	25	81	140	94	220	252	334	163	90	435	3	2	2	31	17	5	5	1	2	39	60	2	3	0	13	0	0	13	25	0	2	24	9	14	5	13	9	1	0	0	0
ARHGAP35::intron	processed_transcript	20	5	23	90	16	26	15	17	67	17	66	111	84	107	104	145	27	7	74	5	2	2	13	7	3	8	0	0	19	24	10	3	0	12	0	0	9	13	2	0	32	7	33	9	14	18	1	0	0	0
D2HGDH::intron	processed_transcript	20	13	20	74	31	18	52	39	44	14	72	109	75	174	204	260	5	3	9	1	1	3	8	8	2	5	0	0	13	20	4	0	0	6	0	1	8	14	35	21	455	104	385	74	39	49	13	2	0	0
CYREN::intron	processed_transcript	20	25	13	30	14	15	12	7	71	18	27	77	56	73	76	79	13	7	43	6	4	3	14	13	6	11	0	0	11	36	9	2	0	10	0	0	3	10	2	3	34	3	23	6	6	4	0	1	0	0
KDM2A::intron	processed_transcript	20	18	103	328	64	85	19	12	96	33	26	73	42	236	251	325	197	102	577	8	5	13	46	18	14	11	0	0	34	77	24	7	2	28	0	0	22	33	4	0	32	8	16	9	15	7	1	0	0	0
ATM::intron	processed_transcript	20	15	90	251	171	181	20	18	113	27	37	62	51	235	248	300	259	128	597	8	7	6	39	23	18	25	2	1	46	66	24	7	1	33	0	1	19	31	2	0	19	6	14	5	9	16	0	0	0	0
RPL7L1::exon	processed_transcript	20	26	2	12	10	22	1	2	21	4	25	52	34	24	25	38	12	7	23	0	1	4	18	10	11	8	1	0	13	22	7	1	1	10	2	1	2	11	1	1	5	2	5	1	1	3	0	0	0	0
MAP3K5::intron	processed_transcript	20	10	68	206	41	44	26	30	29	10	28	40	30	270	288	363	79	48	237	3	7	6	28	10	8	13	0	1	26	55	15	3	3	22	1	0	10	20	3	3	62	16	60	18	24	36	3	1	0	0
CHSY3::intron	processed_transcript	20	10	79	220	34	31	15	20	40	15	21	34	21	314	344	387	132	58	352	2	3	8	33	27	14	17	0	0	37	64	14	1	1	22	0	0	16	14	1	0	12	3	14	5	3	8	3	1	0	0
TMEM263::exon	processed_transcript	20	12	3	7	21	16	4	2	16	9	8	25	12	20	18	23	40	17	107	1	1	2	11	12	5	13	0	0	7	13	10	1	0	9	0	0	4	3	0	0	1	1	2	1	2	1	2	1	0	0
SGPL1::exon	processed_transcript	20	16	12	28	10	13	16	14	28	15	13	21	16	16	11	27	4	2	13	2	0	2	5	2	4	6	0	0	3	11	1	1	2	5	2	0	6	9	27	5	121	53	129	39	12	10	0	0	0	0
HSPA13::exon	processed_transcript	20	38	2	12	38	53	3	2	82	22	10	19	18	24	15	38	89	40	199	2	5	2	11	17	17	40	0	0	10	30	9	2	3	19	4	7	9	17	1	0	5	2	1	0	1	3	0	0	0	0
ATF7::exon	processed_transcript	20	31	11	14	13	17	19	19	52	23	8	16	7	39	36	75	12	6	25	3	2	2	4	4	4	6	2	0	14	14	2	1	0	9	0	0	0	7	47	10	283	78	268	80	11	10	3	1	0	0
RPS6::intron	processed_transcript	20	11	6	23	60	73	3	4	26	7	2	8	5	43	46	58	22	13	59	0	2	4	16	11	8	12	0	0	13	21	7	3	1	11	0	0	3	8	0	0	6	1	0	1	0	3	0	1	0	0
APH1A::exon	processed_transcript	20	22	9	29	10	23	19	14	39	12	3	5	2	34	41	48	2	0	9	1	0	1	14	6	7	9	0	0	8	14	7	0	0	10	0	1	8	6	12	7	88	17	89	14	5	9	2	0	1	0
BCAT1::exon	processed_transcript	20	41	11	26	12	13	0	0	32	14	4	4	8	39	50	60	27	10	38	3	1	2	8	6	11	9	0	1	17	26	3	0	1	10	0	2	8	8	0	0	0	0	0	0	0	0	0	0	0	0
GFM2::exon	processed_transcript	20	13	4	4	14	9	2	1	4	2	1	4	1	8	2	8	7	5	22	5	1	2	3	9	6	8	0	0	5	12	3	0	0	7	0	0	2	5	0	0	1	0	0	0	0	0	0	0	0	0
PAPSS1::exon	processed_transcript	20	16	3	4	1	2	8	5	4	0	3	4	3	10	9	11	5	1	5	1	0	1	1	3	8	7	0	0	1	4	2	0	0	1	0	0	1	6	4	1	21	0	14	5	3	2	1	0	0	0
EXOSC2::exon	processed_transcript	20	17	5	11	14	14	3	0	8	4	3	3	3	4	12	4	1	1	5	3	1	1	10	4	8	7	0	0	4	17	3	1	2	10	0	0	9	5	1	1	7	1	6	1	0	1	0	0	0	0
GNL2::exon	processed_transcript	20	26	1	4	18	15	2	2	6	5	1	3	2	7	7	7	4	0	5	0	0	2	9	2	2	7	0	1	13	26	2	2	0	11	0	0	4	0	0	0	3	0	3	1	1	0	0	0	0	0
CIAO1::exon	processed_transcript	20	23	1	1	11	5	2	6	10	1	1	3	4	9	4	9	2	0	4	1	2	1	7	3	6	11	0	0	7	12	1	0	0	7	0	0	1	9	1	0	5	1	7	1	3	3	0	1	0	0
IGF2BP3::exon	processed_transcript	20	14	6	12	8	13	11	4	2	2	2	3	2	7	12	6	5	3	27	0	2	1	6	1	2	4	1	0	10	17	2	1	0	5	1	1	4	6	1	1	13	7	16	3	3	5	1	0	0	0
SNRNP40::exon	processed_transcript	20	29	3	13	9	10	3	1	13	1	1	3	0	3	2	4	4	0	7	1	0	2	6	4	6	1	0	0	10	14	6	0	1	6	0	1	4	3	0	1	0	0	1	0	0	0	0	0	0	0
FBH1::exon	processed_transcript	20	25	5	4	17	13	3	3	11	2	0	3	2	10	3	10	2	0	3	0	1	1	2	4	3	6	2	1	3	9	4	0	0	8	0	0	1	4	0	0	4	1	5	2	1	3	0	0	0	0
DHX16::exon	processed_transcript	20	30	2	2	10	8	2	4	5	2	0	1	2	1	7	11	1	1	1	1	0	0	4	1	2	3	0	0	3	7	6	1	1	1	0	0	1	2	0	0	5	0	5	2	0	1	0	0	0	0
MRPS30::exon	processed_transcript	20	16	1	5	6	4	4	1	14	6	0	1	1	2	5	8	9	3	19	3	0	3	3	4	4	5	1	0	6	11	4	1	2	7	1	0	3	6	3	2	21	2	12	5	3	3	0	0	0	0
KDM6B::exon	processed_transcript	20	19	4	4	18	21	48	67	19	8	0	0	0	22	20	20	0	0	7	2	1	2	5	8	5	11	1	0	6	14	3	4	1	10	0	0	3	4	170	45	1127	490	990	347	62	50	11	8	4	0
KRI1::exon	processed_transcript	20	11	1	2	9	16	8	1	2	0	1	0	0	16	12	12	0	0	0	3	0	1	3	1	2	6	0	0	6	4	0	1	1	1	0	0	1	5	2	0	17	3	9	3	2	0	0	0	0	0
FAM129B::exon	processed_transcript	20	17	1	1	2	4	9	13	1	0	0	0	0	11	10	12	0	0	0	0	0	0	0	0	1	5	0	0	3	4	1	3	1	0	0	0	3	0	21	10	146	28	134	28	11	15	4	2	0	0
SRSF11::intron	processed_transcript	19	25	196	586	573	520	34	26	237	49	148	311	233	942	1031	1352	525	249	1336	20	21	46	75	58	56	65	2	1	100	143	64	19	9	94	0	0	57	65	2	0	19	4	8	3	17	16	0	0	0	0
ARHGAP17::intron	processed_transcript	19	11	47	188	58	73	15	30	70	27	92	193	135	409	451	673	61	21	174	2	4	3	21	10	12	13	0	0	23	41	24	6	2	15	0	1	13	21	9	1	66	16	71	11	17	14	4	0	0	0
ADAMTS13::intron	processed_transcript	19	15	16	45	24	27	22	19	26	18	108	184	120	567	695	1074	7	1	11	2	5	4	13	5	10	6	0	0	15	12	12	2	0	17	0	1	7	13	27	13	355	99	311	78	32	41	3	2	0	0
MAST2::intron	processed_transcript	19	17	59	238	44	62	28	34	127	31	64	150	71	264	241	352	185	70	406	12	4	6	40	26	16	22	0	1	27	60	25	4	1	23	0	1	11	16	3	1	36	10	31	16	17	25	2	0	0	0
AK2::intron	processed_transcript	19	16	44	139	72	96	14	12	67	25	70	126	92	236	269	404	47	19	130	3	6	7	15	18	9	5	1	1	27	46	11	5	1	27	0	0	12	19	1	0	17	1	14	5	12	4	0	0	0	0
ANO6::intron	processed_transcript	19	23	60	187	51	46	33	28	82	21	74	119	98	376	392	520	114	51	251	7	4	6	29	11	10	12	1	1	29	48	19	2	1	25	1	0	13	36	3	4	56	10	31	7	25	21	2	0	0	0
ARID2::intron	processed_transcript	19	16	144	402	87	73	22	27	164	42	58	113	80	411	428	561	517	285	1316	4	11	17	30	18	11	17	0	3	23	81	18	4	1	33	0	1	27	32	1	1	23	7	27	3	16	23	2	4	0	0
ALCAM::intron	processed_transcript	19	9	99	315	62	59	44	56	123	35	62	99	53	361	377	466	260	123	677	14	6	7	58	27	21	23	1	0	40	87	33	5	2	34	0	1	20	39	3	0	34	16	27	5	34	21	1	1	0	0
SLC10A7::intron	processed_transcript	19	9	77	240	23	43	19	26	89	21	42	86	52	218	240	306	291	154	795	10	2	8	47	21	11	14	1	0	36	51	21	8	4	20	0	0	13	28	4	0	28	5	26	8	13	15	1	0	0	0
GTF2F2::intron	processed_transcript	19	6	89	271	22	33	27	32	138	36	53	77	52	211	237	309	325	141	747	3	3	8	21	18	14	10	0	0	27	48	8	2	2	16	0	1	18	25	5	2	58	14	53	12	20	20	3	1	0	0
MAN2A1::intron	processed_transcript	19	11	80	280	61	64	19	22	84	15	47	66	54	207	208	273	178	71	475	4	5	9	41	26	13	12	1	1	34	47	20	5	2	22	0	0	21	35	1	0	26	3	12	7	11	13	0	1	0	0
SPSB4::intron	processed_transcript	19	17	12	37	9	10	2	2	14	10	31	63	32	87	83	139	8	7	33	7	1	5	10	5	6	4	0	0	5	8	12	3	0	7	0	1	4	5	0	0	5	1	11	2	1	1	0	0	0	0
ARHGEF10::intron	processed_transcript	19	20	21	84	47	41	92	77	41	13	44	60	49	545	563	983	23	4	40	7	5	12	22	8	10	14	0	0	13	23	27	5	1	11	0	1	11	21	59	42	1105	291	940	187	101	123	25	12	1	2
ARHGEF11::intron	processed_transcript	19	11	32	99	56	48	23	29	47	19	26	57	37	150	173	245	64	24	185	3	3	7	35	22	8	6	1	2	20	38	13	4	2	27	0	0	11	10	3	2	44	13	40	4	16	18	3	2	0	0
BTBD3::exon	processed_transcript	19	10	2	11	14	17	2	1	11	2	18	34	28	17	11	18	15	15	43	2	0	5	7	1	7	13	0	0	7	10	6	3	2	7	0	0	4	8	0	0	9	4	6	0	1	1	0	0	0	0
SPOP::exon	processed_transcript	19	25	3	11	14	9	8	5	16	7	13	27	18	11	2	10	6	2	9	1	0	2	10	5	3	5	0	0	6	13	2	0	0	4	0	0	0	3	0	1	13	0	4	1	2	4	0	0	0	0
C19orf48::intron	processed_transcript	19	12	9	23	12	22	12	6	7	4	14	27	13	31	25	47	7	3	14	2	0	2	3	4	5	10	0	0	0	8	2	0	1	2	0	0	4	2	0	2	4	1	6	1	2	2	1	0	0	0
TRIM44::exon	processed_transcript	19	20	3	5	6	6	4	8	13	7	14	25	12	18	16	26	32	18	60	2	2	1	7	6	4	6	0	1	11	21	1	0	1	7	0	1	2	4	7	4	15	5	20	3	6	2	0	0	0	0
ADAM9::exon	processed_transcript	19	19	6	9	15	18	10	10	6	4	12	21	21	24	16	34	16	4	27	2	1	5	6	3	7	6	0	0	8	9	5	0	0	9	0	2	1	9	8	1	41	6	32	5	8	6	3	1	0	0
ADAMTSL3::intron	processed_transcript	19	9	10	53	7	6	3	4	19	8	14	18	16	45	51	62	27	14	67	0	0	1	2	1	2	5	0	0	3	4	1	0	1	5	0	1	5	9	0	0	5	1	5	0	0	0	0	0	0	0
PPP2R5C::exon	processed_transcript	19	9	2	16	18	18	7	7	38	4	8	16	15	14	15	18	7	2	20	4	1	2	8	2	8	7	0	0	13	24	10	2	2	12	0	1	4	3	0	1	7	0	13	2	0	3	0	0	0	0
MGAT5::exon	processed_transcript	19	29	3	7	8	9	5	1	16	6	10	14	11	17	18	26	2	2	8	2	4	2	8	2	6	12	0	0	9	19	5	3	1	3	0	2	1	1	2	0	24	3	18	3	2	0	0	0	0	0
DNTTIP2::exon	processed_transcript	19	23	2	7	10	18	1	1	15	8	1	8	4	7	9	15	20	6	34	2	1	1	11	6	0	7	0	0	15	23	4	1	1	10	0	0	1	3	0	0	1	0	2	0	3	1	0	0	0	0
E2F4::exon	processed_transcript	19	16	2	6	13	17	14	20	6	4	4	7	3	27	21	25	1	2	2	1	0	0	5	7	4	5	0	0	7	7	2	0	0	15	0	0	2	0	27	20	411	49	343	52	7	8	3	1	0	2
WIPI2::exon	processed_transcript	19	24	2	7	8	8	6	6	24	9	5	6	4	13	11	24	1	1	3	0	0	2	9	6	4	7	0	0	5	6	3	1	0	7	2	1	3	3	1	1	18	3	19	1	2	1	0	0	0	0
RNF216::exon	processed_transcript	19	24	2	5	6	10	9	9	8	1	1	6	1	27	26	48	1	2	2	2	1	3	5	6	6	7	0	0	7	10	1	1	2	5	0	0	0	2	23	1	92	13	64	14	6	6	4	0	1	0
TMEM201::exon	processed_transcript	19	9	1	1	1	8	3	5	7	4	1	5	6	12	12	17	0	0	0	1	0	0	2	3	2	0	0	0	8	3	2	0	0	3	0	0	1	1	18	15	174	40	169	25	6	2	0	2	0	0
SEMA3D::intron	processed_transcript	19	11	14	50	13	15	6	18	5	5	4	4	4	51	55	56	20	7	54	2	0	4	3	5	1	4	0	0	6	16	6	1	1	0	0	0	1	1	2	0	10	6	1	4	7	4	0	0	0	0
ATF6::exon	processed_transcript	19	19	1	13	10	6	8	8	20	5	0	2	1	10	13	26	4	1	13	1	1	0	7	12	4	11	0	0	16	11	6	3	0	8	0	0	5	6	1	0	10	8	10	4	10	6	0	2	0	0
BCL2::exon	processed_transcript	19	14	4	2	1	5	0	0	3	1	2	2	4	4	1	6	2	3	4	3	0	1	0	2	2	2	0	0	1	5	2	1	0	0	0	0	0	0	0	0	1	0	0	0	0	0	0	0	0	0
ALCAM::exon	processed_transcript	19	20	5	7	10	11	4	3	9	3	3	1	0	13	7	14	7	1	11	2	1	0	7	8	8	10	0	0	4	21	5	1	1	1	0	0	4	9	1	0	9	0	6	3	0	2	2	0	0	0
IFNGR1::exon	processed_transcript	19	14	3	6	6	8	1	4	13	7	4	1	2	7	4	10	5	3	16	1	1	0	1	5	7	6	1	0	4	17	5	2	1	8	0	1	3	5	0	0	0	0	0	0	1	0	0	0	0	0
KDM4B::exon	processed_transcript	19	20	2	2	6	6	3	9	6	0	1	0	0	12	14	18	2	0	1	5	1	2	4	3	4	8	0	0	4	12	2	0	1	4	0	0	3	2	8	0	26	7	21	6	5	8	0	1	0	0
TASP1::intron	processed_transcript	18	15	128	404	59	79	38	32	148	40	140	332	229	409	429	519	398	181	992	12	5	15	50	36	16	16	1	1	54	85	23	6	1	37	1	1	31	38	1	1	27	9	29	4	20	15	5	2	0	1
ACBD6::intron	processed_transcript	18	14	173	556	110	88	38	26	243	57	153	324	188	510	553	698	533	258	1372	20	10	18	55	38	27	20	2	0	60	153	40	9	4	49	0	0	41	60	3	3	29	8	30	6	21	20	7	1	0	0
CDK19::intron	processed_transcript	18	13	114	329	49	51	32	29	276	57	155	311	230	258	322	362	378	208	1005	8	6	16	23	23	25	19	0	0	22	64	29	7	2	30	0	0	22	33	6	1	27	6	20	7	20	16	2	1	0	1
PLEKHA7::intron	processed_transcript	18	14	40	142	15	22	28	16	306	60	102	178	132	284	313	429	76	34	175	9	7	10	27	16	26	42	1	0	30	46	16	5	2	21	1	0	10	12	2	3	35	7	32	6	11	18	0	0	0	0
ASB3::intron	processed_transcript	18	10	82	243	50	45	17	13	212	39	73	175	117	245	234	348	382	205	1062	4	3	8	27	15	15	11	0	0	25	53	17	5	1	22	0	0	13	22	1	0	12	2	3	0	8	10	0	0	0	0
STK39::intron	processed_transcript	18	24	76	267	45	35	165	142	43	20	100	157	116	375	362	477	60	35	201	4	7	16	34	24	21	20	0	2	23	66	29	4	4	44	0	0	24	22	23	5	174	46	173	29	110	95	14	5	1	3
GATAD2A::intron	processed_transcript	18	13	27	77	28	32	25	19	55	25	93	149	111	179	186	255	13	6	36	3	0	3	17	16	3	8	0	0	16	29	11	4	0	3	1	2	7	9	2	6	70	13	59	12	19	16	3	1	0	0
NINL::intron	processed_transcript	18	15	50	161	28	29	17	16	40	19	88	144	96	267	275	401	40	21	93	6	3	12	13	12	8	14	0	0	24	41	15	2	1	18	1	2	11	28	5	1	46	11	45	4	10	14	0	0	0	0
UCKL1::intron	processed_transcript	18	16	9	26	17	27	41	38	37	9	99	134	89	302	346	615	0	1	3	2	1	4	14	8	3	6	1	0	4	17	13	5	0	7	2	1	5	10	23	30	482	94	386	71	37	40	10	2	0	1
ERGIC1::intron	processed_transcript	18	23	28	112	31	23	22	30	22	4	51	99	55	347	320	500	29	9	50	5	6	4	16	13	10	12	0	1	20	31	5	0	0	14	0	1	8	14	14	3	200	61	162	40	22	40	1	0	0	0
WDR1::intron	processed_transcript	18	6	8	18	23	15	23	18	36	6	46	99	74	64	52	103	8	4	16	1	0	2	16	13	7	7	0	0	6	8	6	2	1	5	0	0	6	9	6	2	66	7	53	10	22	23	1	0	0	0
SVIL::intron	processed_transcript	18	11	46	146	27	17	53	36	30	14	52	90	51	139	176	198	32	8	89	4	5	7	21	11	7	14	0	1	20	31	13	2	0	20	0	0	5	9	7	1	130	33	89	18	31	29	7	5	0	1
DHX9::intron	processed_transcript	18	12	92	331	206	232	15	16	127	32	42	86	52	303	283	376	272	106	714	11	5	15	39	14	15	21	1	1	42	77	22	7	4	40	0	1	23	34	2	1	12	0	8	3	12	16	2	1	0	0
ADD3::intron	processed_transcript	18	14	100	327	52	44	16	16	91	22	56	80	67	285	299	405	183	108	443	8	3	11	44	23	17	20	1	0	27	58	12	4	4	32	1	0	13	36	3	0	10	4	12	6	5	15	4	0	0	0
NACA::intron	processed_transcript	18	14	9	35	37	58	30	25	55	16	44	77	52	77	75	113	46	14	104	1	2	1	13	12	10	7	0	0	16	41	9	5	1	17	0	0	7	7	16	10	447	94	362	69	25	41	5	2	1	2
ARFGAP1::intron	processed_transcript	18	16	8	24	41	42	23	13	31	12	38	72	38	860	969	1703	2	2	11	3	0	4	7	9	4	6	0	0	8	10	13	5	1	9	0	0	5	4	4	4	78	18	80	13	20	23	1	2	0	1
PDLIM5::intron	processed_transcript	18	11	55	191	34	30	132	136	75	29	44	66	51	197	192	219	135	65	382	4	4	12	24	16	9	15	1	1	17	33	14	5	0	14	0	0	11	21	21	7	203	56	153	42	77	77	20	7	0	0
SPOP::intron	processed_transcript	18	5	70	221	45	62	18	20	46	18	30	60	39	101	92	145	153	77	430	0	2	7	24	20	10	9	0	1	24	42	6	1	1	23	0	0	14	19	0	0	13	6	13	3	19	10	0	0	0	0
TBX18::intron	processed_transcript	18	7	22	83	20	25	6	5	29	13	20	55	37	67	79	78	82	39	192	2	2	3	18	12	2	10	0	0	11	25	7	1	0	15	0	1	6	12	0	1	16	2	16	4	5	4	1	2	0	0
SLK::exon	processed_transcript	18	23	9	19	26	31	12	10	31	16	28	48	25	95	98	132	30	8	81	1	1	3	14	9	14	18	0	1	12	38	4	1	2	12	1	2	9	6	0	0	2	3	7	3	1	6	2	0	0	0
VTA1::exon	processed_transcript	18	18	2	8	13	23	7	4	24	6	21	45	15	53	44	72	21	19	72	6	0	0	5	8	8	14	0	0	8	22	8	1	1	5	0	1	1	10	1	0	7	0	6	1	1	1	0	0	0	0
GALNTL6::intron	processed_transcript	18	20	38	96	10	8	5	4	20	7	26	44	23	67	89	117	75	29	158	2	6	9	11	2	4	4	0	0	11	11	11	2	0	6	1	0	6	12	1	2	9	5	6	0	5	3	1	0	0	0
SLK::intron	processed_transcript	18	17	36	113	43	43	27	26	42	8	20	43	23	337	418	508	89	47	221	3	4	5	15	2	5	4	0	0	16	20	7	3	0	7	0	0	4	9	1	0	9	7	12	4	13	20	2	1	0	0
NFIC::intron	processed_transcript	18	18	24	60	14	15	51	62	17	4	24	42	17	195	162	270	3	1	16	2	2	4	12	3	11	8	0	0	10	18	7	3	0	8	1	2	7	15	45	20	589	191	529	140	87	96	12	6	3	0
ARMT1::exon	processed_transcript	18	13	2	7	19	8	5	1	16	9	14	35	15	38	61	72	12	1	26	0	1	3	3	2	5	4	0	0	7	9	0	1	0	8	0	1	4	6	0	0	0	0	0	0	0	1	0	0	0	0
VAPA::exon	processed_transcript	18	21	3	24	11	19	20	23	23	4	12	29	24	18	20	26	26	16	71	1	1	5	8	10	11	18	0	1	9	28	6	0	2	12	0	1	7	7	8	4	65	15	57	16	11	12	1	0	0	1
SCRIB::intron	processed_transcript	18	17	7	16	28	54	37	26	52	11	25	28	29	254	256	346	8	3	16	1	1	5	11	7	4	5	1	0	13	25	9	1	0	6	0	0	7	3	7	3	154	31	116	26	21	21	4	4	0	0
DCAKD::intron	processed_transcript	18	7	51	136	19	23	14	12	16	7	12	28	17	102	81	115	14	10	42	5	3	6	7	12	14	11	0	0	13	32	18	3	0	10	0	0	8	10	12	4	157	59	125	39	17	24	1	0	0	0
LNPK::exon	processed_transcript	18	10	5	12	16	20	4	1	33	4	14	26	15	20	9	24	20	9	47	2	0	5	5	3	6	7	0	0	6	13	2	1	1	5	2	1	3	2	0	0	13	1	12	3	2	2	0	0	0	0
RBBP5::exon	processed_transcript	18	24	8	25	16	13	3	1	30	10	12	26	23	27	20	48	25	9	68	0	3	4	4	9	2	9	0	0	6	16	4	1	1	9	1	1	2	8	1	0	11	6	13	2	1	3	0	0	0	0
ASIC2::intron	processed_transcript	18	18	22	54	7	8	8	16	11	9	17	25	11	77	79	85	25	5	53	0	1	0	0	0	18	14	0	0	4	7	3	0	0	3	2	1	2	2	0	2	14	10	10	3	5	3	0	0	0	0
FTO::exon	processed_transcript	18	26	4	11	3	8	6	6	12	6	9	22	16	13	15	25	2	1	5	2	0	0	4	5	7	8	0	0	2	9	5	5	2	10	0	3	2	1	10	4	89	16	72	11	4	4	1	0	0	0
NLN::intron	processed_transcript	18	13	21	64	11	13	13	13	21	10	15	19	14	53	65	76	40	10	102	3	2	5	11	6	3	9	0	0	7	32	5	1	0	5	0	0	7	10	0	0	22	4	26	6	8	6	4	0	0	0
CSTF1::exon	processed_transcript	18	18	5	16	8	13	3	6	47	11	4	13	5	7	5	6	10	7	23	0	1	1	6	1	3	9	0	0	7	14	6	1	1	1	1	0	4	2	4	0	28	8	24	5	5	4	1	0	0	0
KIAA1191::exon	processed_transcript	18	14	5	4	17	13	5	5	27	5	11	10	8	4	9	8	10	5	35	4	2	1	11	7	7	14	1	0	12	18	12	2	1	7	0	1	8	12	5	0	10	0	10	1	3	2	0	0	0	0
RAPGEF6::exon	processed_transcript	18	15	11	27	28	27	5	1	36	5	6	8	10	13	26	24	20	8	47	4	2	4	7	6	9	6	0	0	10	19	7	0	0	5	0	0	1	14	1	0	6	2	5	1	3	1	1	0	0	0
ATP7B::exon	processed_transcript	18	19	5	4	10	6	3	2	4	2	5	8	6	6	8	13	2	1	3	1	1	2	2	4	1	1	1	0	2	5	0	0	0	3	0	0	3	8	0	2	5	4	5	1	4	0	0	0	0	0
SCAMP3::exon	processed_transcript	18	30	1	4	13	7	11	5	11	7	2	7	3	15	7	20	1	0	2	1	1	0	6	6	5	8	0	0	11	9	2	0	0	6	0	0	1	5	5	1	91	8	76	12	4	5	1	1	0	0
NRXN2::intron	processed_transcript	18	15	2	12	3	3	36	47	12	3	7	7	5	56	70	105	1	0	10	0	1	1	2	1	1	2	0	0	5	3	1	0	0	3	6	10	0	0	4	2	58	16	46	13	17	10	2	0	0	0
ZDHHC5::exon	processed_transcript	18	17	3	9	11	12	6	11	23	10	0	6	0	13	18	17	5	2	17	0	1	0	12	7	5	6	0	0	11	16	4	0	0	4	0	0	2	7	15	1	89	12	69	15	6	4	3	0	0	0
NVL::exon	processed_transcript	18	21	6	11	27	15	1	0	8	4	1	6	2	8	7	14	4	2	19	3	2	2	11	5	10	7	0	0	3	13	4	2	2	6	0	0	0	4	0	0	0	0	1	0	0	1	0	0	0	0
SRGAP2::exon	processed_transcript	18	15	3	6	4	9	13	7	6	3	4	6	3	10	8	14	3	4	2	3	3	1	6	3	3	6	0	0	6	6	0	1	1	1	0	0	3	4	28	11	166	37	162	28	5	3	0	1	0	0
COTL1::exon	processed_transcript	18	20	4	11	3	7	39	23	8	4	1	5	3	5	2	6	0	0	0	2	1	4	6	3	5	3	0	0	4	5	7	1	2	6	0	0	3	4	51	27	723	128	545	70	19	30	6	3	0	0
ORC2::exon	processed_transcript	18	14	5	20	18	17	6	3	13	0	5	5	2	12	9	16	23	10	43	1	1	2	6	5	6	7	0	0	4	11	5	1	1	11	1	0	6	7	1	1	11	1	4	0	3	2	0	0	0	0
TTI1::exon	processed_transcript	18	18	1	3	13	11	6	3	11	3	1	5	4	6	7	9	0	1	6	3	4	0	4	3	3	4	0	0	7	14	2	0	1	7	0	0	1	5	3	0	23	2	12	4	5	2	0	1	0	0
MAPKAPK2::exon	processed_transcript	18	8	3	4	7	9	7	7	19	5	2	5	3	4	12	18	0	2	3	1	0	0	2	4	6	8	0	0	11	5	5	0	0	5	0	1	2	3	14	7	71	16	52	11	7	4	1	0	0	0
TCF25::exon	processed_transcript	18	16	2	5	8	13	12	16	7	4	2	4	1	18	20	35	1	0	1	2	0	2	15	2	6	4	0	0	2	10	4	3	0	6	0	0	4	3	9	4	56	11	53	6	5	10	1	1	0	0
BAIAP2L1::exon	processed_transcript	18	24	2	4	6	6	6	8	6	0	3	4	2	11	1	11	0	0	2	0	0	2	7	4	8	6	0	0	9	6	1	0	0	3	0	0	1	4	1	0	17	3	11	2	5	3	0	1	0	0
USP13::exon	processed_transcript	18	13	9	11	10	9	8	3	9	1	2	4	2	11	15	15	10	3	11	0	0	0	4	2	3	5	0	0	9	13	1	1	1	5	0	0	1	4	1	0	7	2	6	1	5	1	1	0	0	0
SIX1::exon	processed_transcript	18	10	1	13	5	9	1	1	8	3	0	3	3	19	24	30	8	4	19	3	1	0	3	1	5	4	0	0	4	3	2	1	0	8	0	0	2	3	0	0	3	1	1	0	0	1	0	0	0	0
BCAT2::exon	processed_transcript	18	11	0	4	5	6	5	5	4	1	1	3	1	2	4	5	1	0	0	1	0	0	2	2	3	1	0	0	3	2	1	0	1	2	0	0	0	0	3	1	25	6	26	6	5	1	0	0	0	0
DCAKD::exon	processed_transcript	18	8	3	12	1	9	7	8	6	1	2	3	1	7	12	17	0	1	2	0	0	2	1	7	4	1	0	0	10	5	5	0	0	8	0	0	5	3	10	2	87	21	64	16	9	3	0	1	0	0
LHX1::intron	processed_transcript	18	63	0	1	0	2	23	18	0	0	0	3	0	6	6	8	0	0	1	0	0	0	1	0	1	0	0	0	0	0	0	0	0	0	1	0	0	2	0	0	3	2	3	2	1	0	1	0	0	0
GSR::exon	processed_transcript	18	13	6	21	5	7	11	13	12	4	0	2	1	8	7	12	4	0	8	1	0	1	7	0	5	5	0	0	6	8	3	2	2	2	0	0	1	2	1	1	15	2	12	0	4	4	1	0	0	0
DYM::exon	processed_transcript	18	18	2	0	4	3	1	1	6	1	0	2	0	7	7	9	2	1	5	1	2	2	5	3	8	5	0	0	3	6	4	0	0	5	0	0	0	1	4	1	20	4	14	2	1	3	0	0	0	0
FBN1::exon	processed_transcript	18	13	0	1	3	3	0	0	5	2	0	2	2	7	3	8	0	1	3	1	1	3	2	0	2	3	0	0	3	5	0	3	0	2	1	1	1	3	0	0	0	0	1	1	0	0	0	0	0	0
SART1::exon	processed_transcript	18	29	1	3	6	11	2	1	1	0	1	0	0	8	11	14	0	0	0	0	0	0	6	1	1	7	0	0	5	8	2	0	1	4	0	0	2	1	3	2	21	4	16	2	4	1	0	0	0	0
DLC1::exon	processed_transcript	18	12	4	5	10	3	0	0	7	1	1	0	2	4	9	12	1	1	3	2	0	0	3	1	4	5	0	0	4	7	1	1	0	4	0	0	1	2	0	0	0	0	0	0	0	0	0	0	0	0
BRIX1::exon	processed_transcript	18	18	3	1	7	8	2	0	17	2	3	0	1	4	6	10	8	1	20	3	0	1	2	9	5	3	1	0	12	9	1	1	1	9	0	0	6	5	1	0	6	0	1	0	0	0	0	0	0	0
CNNM4::exon	processed_transcript	18	21	1	5	3	4	5	6	3	1	0	0	1	3	5	4	2	0	2	0	0	1	1	3	3	2	0	0	3	5	4	1	0	2	0	0	0	2	3	2	23	8	16	5	3	5	2	0	0	0
ZNF292::intron	processed_transcript	17	9	100	369	65	69	27	15	226	57	185	332	218	292	309	401	606	302	1551	9	10	18	37	23	17	31	1	0	34	78	30	9	1	36	1	0	27	31	5	2	37	11	53	8	13	15	1	1	0	0
EXOC2::intron	processed_transcript	17	20	81	273	74	65	25	18	113	41	131	235	173	448	423	522	123	57	299	10	9	10	28	17	30	32	0	0	46	73	28	10	1	38	0	0	20	32	5	3	42	10	46	11	32	17	2	0	0	0
SPG7::intron	processed_transcript	17	7	64	177	75	119	28	28	81	26	130	199	166	173	197	272	11	11	43	8	5	4	23	19	16	20	0	0	20	40	13	4	1	10	0	0	11	20	3	0	50	7	36	12	21	19	1	2	0	1
KIAA0232::intron	processed_transcript	17	8	48	155	35	35	30	36	124	27	83	194	132	180	205	238	137	72	339	1	2	8	24	22	8	17	0	0	17	57	14	4	1	14	0	1	8	17	3	0	45	13	37	15	20	14	2	1	0	0
POLN::intron	processed_transcript	17	7	36	131	36	42	17	14	62	14	105	153	116	119	140	175	112	59	348	2	2	4	13	14	2	3	1	0	27	50	4	0	0	12	0	0	7	12	3	2	55	10	39	8	8	18	3	0	0	0
SAFB2::intron	processed_transcript	17	12	31	89	35	62	7	8	65	24	75	122	81	92	117	132	31	16	80	1	0	4	16	7	3	7	0	0	11	26	9	3	0	9	0	0	7	18	0	2	14	0	14	3	8	14	0	0	0	0
FAM171A1::intron	processed_transcript	17	21	49	132	24	29	13	15	49	17	70	119	90	209	207	258	55	24	134	2	3	7	24	11	14	8	0	0	25	39	11	2	0	17	0	0	11	15	2	3	29	7	16	4	11	13	1	2	0	0
SEC16A::intron	processed_transcript	17	27	21	66	47	54	22	16	28	14	56	108	58	206	228	330	12	4	22	3	2	3	14	7	6	6	0	0	8	26	14	2	1	8	0	0	4	14	6	3	53	5	46	8	12	19	3	2	0	0
ANKFY1::intron	processed_transcript	17	9	68	201	82	72	13	11	124	42	38	102	78	181	205	273	106	58	290	8	5	8	27	12	14	13	1	0	15	46	18	5	0	25	1	0	16	19	2	2	30	4	24	3	7	6	1	0	0	0
KIF13A::intron	processed_transcript	17	11	63	178	49	49	22	17	57	19	33	92	65	280	304	402	73	38	211	5	3	12	30	24	21	9	2	0	26	33	15	5	0	15	0	0	16	20	0	1	29	6	22	9	18	13	4	1	0	0
DENND5B::intron	processed_transcript	17	8	72	253	28	36	35	39	62	27	45	70	64	118	159	184	140	88	365	10	4	14	29	10	12	12	1	1	22	54	29	5	5	19	0	0	11	17	4	2	59	8	45	18	44	38	4	3	0	0
TARBP1::intron	processed_transcript	17	25	106	362	152	110	7	11	48	33	34	55	31	278	306	443	108	43	267	7	8	10	31	28	19	13	0	1	47	83	16	2	0	31	0	1	30	35	1	1	17	6	12	8	9	7	2	0	0	0
INPP4B::intron	processed_transcript	17	10	31	80	16	11	30	17	40	8	21	46	37	77	105	101	50	25	136	3	3	4	6	2	9	6	0	0	7	15	7	4	1	8	3	1	4	4	6	3	76	18	56	12	21	27	3	2	0	0
TMEM50A::exon	processed_transcript	17	26	1	6	7	5	3	2	21	4	16	45	26	14	12	20	8	4	26	3	1	2	11	7	7	8	0	0	8	13	2	0	0	3	0	0	6	9	0	0	5	2	6	0	2	6	0	0	0	0
TBC1D2B::intron	processed_transcript	17	6	28	82	18	29	7	13	35	9	14	40	29	200	217	292	28	12	61	2	2	3	9	4	7	9	0	1	5	21	8	6	1	10	0	0	5	9	1	2	39	3	30	9	3	9	1	0	0	0
XPO7::intron	processed_transcript	17	4	58	166	57	48	24	16	65	17	24	39	36	137	137	184	137	69	295	6	2	5	14	18	9	7	1	1	20	40	18	2	0	20	0	1	13	23	3	2	76	12	49	9	13	20	3	1	0	0
GRAMD1A::intron	processed_transcript	17	14	7	30	20	27	8	10	30	14	39	39	31	88	89	117	4	1	9	1	0	1	11	6	3	5	0	0	5	13	3	1	0	10	0	0	5	4	6	4	87	19	70	10	10	16	3	2	1	0
MECR::intron	processed_transcript	17	8	25	60	33	23	8	12	15	6	12	34	16	97	77	133	15	6	59	4	2	3	14	4	6	5	0	1	14	25	2	2	0	14	0	0	5	11	0	0	9	4	8	0	2	2	1	1	0	0
ONECUT2::exon	processed_transcript	17	10	14	41	12	15	3	3	31	6	21	33	25	23	35	48	31	15	69	4	3	10	11	4	11	10	1	0	18	28	9	3	1	10	1	1	2	6	1	1	10	4	13	4	1	2	0	0	0	0
WASHC4::exon	processed_transcript	17	26	6	11	23	21	3	1	21	5	13	29	22	24	27	39	31	11	68	2	0	0	11	10	13	4	0	0	10	24	3	3	1	7	0	0	4	9	0	0	1	0	1	1	2	1	0	0	0	0
PGAP1::exon	processed_transcript	17	14	20	63	21	22	3	5	18	5	14	27	13	35	45	60	68	25	165	1	0	3	11	5	9	11	0	0	6	20	5	2	0	16	0	1	9	4	0	0	5	1	2	0	0	2	0	0	0	0
FAM168A::exon	processed_transcript	17	24	1	3	7	10	15	8	15	4	7	23	10	21	16	18	6	9	23	1	0	1	6	3	1	12	1	0	11	12	2	1	0	4	0	0	1	8	23	5	165	42	140	41	9	7	1	1	0	0
GNPAT::exon	processed_transcript	17	20	3	5	28	20	1	1	18	6	8	23	12	16	9	15	8	2	14	1	3	1	5	7	4	12	0	1	10	19	6	1	1	7	0	0	3	11	0	1	5	0	3	2	1	2	0	0	0	0
ARFGAP1::exon	processed_transcript	17	21	1	5	15	17	5	3	13	7	18	20	13	54	60	85	0	0	0	2	0	0	1	6	5	0	0	0	4	0	8	2	0	2	0	0	2	2	2	0	19	2	23	1	5	3	0	0	0	0
DLGAP2::intron	processed_transcript	17	12	12	39	2	1	9	6	12	6	15	19	12	59	65	89	6	0	27	2	1	3	3	4	2	8	0	0	7	8	8	4	0	3	0	0	2	2	1	0	8	5	6	5	0	0	1	0	0	0
MBD3::intron	processed_transcript	17	28	49	128	14	17	23	11	22	7	4	17	17	75	96	109	14	7	24	2	5	3	12	13	5	7	1	1	11	19	2	3	0	13	0	0	12	18	3	0	24	6	14	4	11	9	0	1	0	0
ALK::intron	processed_transcript	17	17	22	35	2	8	10	7	8	2	18	17	13	67	75	57	18	11	35	1	3	4	0	1	4	0	0	0	0	4	1	1	0	1	0	0	9	28	0	0	19	6	21	9	4	3	0	0	0	0
TCF7L2::exon	processed_transcript	17	22	8	28	28	16	160	142	30	17	11	16	7	45	64	60	8	3	23	2	2	0	5	4	3	4	0	0	13	12	2	0	1	13	3	3	3	7	383	151	4352	795	3768	634	98	117	24	13	2	4
GNB4::exon	processed_transcript	17	21	4	8	20	12	0	0	17	5	4	15	11	27	41	58	14	7	31	1	0	0	7	3	4	5	1	0	5	13	3	0	1	5	2	1	2	7	0	0	0	1	0	0	0	0	0	0	0	0
SPDL1::exon	processed_transcript	17	19	1	4	28	31	3	1	22	10	3	13	5	25	14	37	8	2	26	2	3	0	13	10	7	7	0	0	5	24	8	2	3	9	0	1	2	9	0	0	0	0	1	0	0	0	0	0	0	1
EPS15::exon	processed_transcript	17	20	8	13	20	20	8	10	15	6	10	12	13	19	10	26	8	6	13	1	1	1	10	8	4	8	0	0	7	19	6	1	0	11	1	0	2	12	3	0	15	7	20	6	3	4	1	0	0	0
TLK1::exon	processed_transcript	17	11	1	6	30	17	17	12	12	4	11	10	12	19	24	22	20	4	38	3	0	2	4	4	5	8	0	0	6	12	4	1	0	13	1	0	4	6	12	5	124	36	141	25	21	19	5	0	0	0
ALS2::exon	processed_transcript	17	12	3	6	13	14	3	3	12	0	6	9	7	11	7	4	6	2	11	0	0	0	4	2	3	8	0	0	3	7	2	1	1	7	0	0	1	3	0	0	8	2	3	1	3	0	0	0	0	0
FOXG1::exon	processed_transcript	17	15	2	6	9	9	1	0	11	5	2	8	5	13	15	16	5	1	29	0	0	0	4	3	2	5	0	0	7	5	2	0	2	5	0	2	3	5	0	0	0	0	0	0	0	0	0	0	0	0
ADIPOR2::exon	processed_transcript	17	24	5	12	7	17	7	7	17	5	3	7	8	9	9	13	14	8	31	0	2	2	4	8	8	2	0	0	11	15	4	1	2	5	0	1	5	7	1	0	11	3	11	2	4	3	0	0	0	0
COA7::exon	processed_transcript	17	16	0	7	11	7	0	3	27	14	5	7	13	21	15	41	15	12	37	1	0	3	2	2	2	5	0	0	7	18	4	1	1	16	1	0	3	6	0	0	1	0	0	1	2	1	0	0	0	0
UBQLN4::exon	processed_transcript	17	19	1	7	9	10	3	5	9	5	2	5	1	7	7	7	2	1	3	2	0	1	2	4	1	1	0	0	2	11	2	1	1	6	0	1	4	7	20	9	200	39	175	25	4	5	0	1	0	0
MAST2::exon	processed_transcript	17	13	0	3	3	15	11	7	3	0	1	4	3	14	7	11	0	1	2	1	0	1	6	2	2	6	0	0	1	4	3	0	0	4	0	0	1	5	12	6	77	9	71	21	2	5	1	0	0	0
PGS1::exon	processed_transcript	17	5	1	4	5	7	4	4	7	2	0	4	0	10	11	16	2	1	2	0	0	0	5	3	2	4	0	0	1	8	0	0	0	5	0	0	0	3	0	0	3	1	0	1	3	4	0	0	0	0
RNF20::exon	processed_transcript	17	23	0	2	17	13	3	2	3	1	5	3	2	9	6	10	4	2	5	0	1	2	6	3	6	5	0	0	5	9	3	0	1	4	0	0	2	3	0	1	6	3	4	1	2	1	0	0	0	0
ILK::exon	processed_transcript	17	16	0	0	10	9	7	11	1	2	1	3	3	5	4	2	1	0	0	0	0	0	3	10	2	5	1	0	7	4	3	1	1	4	0	0	1	3	7	1	52	10	47	10	9	7	1	0	0	0
TLE1::exon	processed_transcript	17	18	3	7	7	4	0	3	3	4	1	3	4	15	6	13	0	0	5	1	0	1	3	3	2	3	0	0	6	6	4	0	0	7	0	0	4	6	3	1	4	0	8	2	1	1	0	0	0	0
GTPBP3::exon	processed_transcript	17	22	5	6	8	18	6	9	4	1	0	2	0	35	43	63	0	0	4	0	2	0	5	5	5	11	0	0	13	12	2	2	1	2	1	0	0	3	7	3	64	11	49	12	4	3	0	0	0	0
DAPK1::exon	processed_transcript	17	15	1	6	7	9	1	3	10	2	1	2	1	5	9	13	0	0	6	3	1	1	3	1	4	1	1	0	2	5	3	0	1	5	0	0	2	2	0	0	5	1	4	1	0	0	0	0	0	0
COG5::exon	processed_transcript	17	14	8	13	11	13	2	6	7	1	0	1	1	7	5	9	9	6	12	1	2	3	7	3	3	6	0	0	13	13	2	1	0	6	0	0	2	6	4	1	27	7	18	3	2	1	1	1	0	0
PCNX3::exon	processed_transcript	17	20	1	1	7	14	10	6	8	2	1	1	2	3	8	13	0	0	0	1	0	2	6	4	4	2	0	0	6	12	2	2	0	3	0	0	0	5	11	7	102	14	77	10	4	5	2	0	0	0
MRPL24::exon	processed_transcript	17	11	1	0	6	10	4	2	0	0	0	1	1	3	1	7	0	0	2	2	0	0	5	2	4	2	0	0	3	5	2	0	0	3	0	0	0	3	1	0	4	1	3	0	1	0	0	0	0	0
TUBB2B::exon	processed_transcript	17	15	1	0	4	1	0	0	2	0	0	0	0	8	8	10	0	0	2	0	0	1	5	6	7	17	0	0	5	8	3	1	0	5	0	0	2	3	1	0	1	0	2	0	0	1	0	0	0	0
ADAM15::exon	processed_transcript	17	11	1	1	6	9	9	3	2	0	0	0	1	70	62	117	1	0	1	0	0	1	3	0	4	5	0	0	4	8	0	1	2	3	0	0	1	5	5	1	33	12	18	3	4	2	0	0	0	0
LMO7::intron	processed_transcript	16	13	88	320	61	63	14	6	97	24	136	303	207	350	434	567	182	84	432	10	6	15	37	29	20	19	0	0	29	59	31	7	2	27	1	3	14	24	2	0	16	5	17	4	8	17	1	0	0	0
PPP2R5C::intron	processed_transcript	16	20	66	243	70	61	26	31	151	34	150	251	195	357	449	619	149	57	329	6	10	10	34	17	17	16	0	0	31	50	23	10	2	31	1	1	18	26	12	5	131	32	106	23	29	21	2	1	0	0
TNKS::intron	processed_transcript	16	7	66	252	53	58	33	35	133	42	153	238	168	249	269	328	290	135	687	14	9	11	40	19	13	22	0	0	22	73	43	6	3	25	0	1	22	28	1	1	38	2	16	8	24	30	2	3	1	0
VOPP1::intron	processed_transcript	16	33	25	78	30	20	17	27	37	11	107	198	104	152	158	261	28	9	68	5	2	6	9	10	3	11	2	0	11	33	12	7	2	10	1	0	4	14	13	5	113	26	89	24	13	17	7	0	0	0
HERC4::intron	processed_transcript	16	6	122	389	99	96	33	34	240	48	89	188	114	307	310	399	394	226	1094	15	9	19	55	31	22	29	0	0	40	80	49	15	3	38	0	1	15	32	1	1	21	7	12	4	20	30	4	3	0	0
CEP350::intron	processed_transcript	16	7	100	325	101	122	13	13	141	39	73	178	123	268	269	340	486	250	1362	11	2	12	43	24	11	16	0	0	38	79	21	6	0	38	1	1	20	29	2	2	12	3	8	2	8	9	0	1	0	0
SPIN1::exon	processed_transcript	16	25	7	30	14	27	7	3	61	20	96	171	118	232	240	349	22	8	63	4	0	0	15	4	10	7	0	0	10	20	5	2	0	17	0	0	7	10	0	1	19	4	27	7	6	7	1	0	0	0
SCARB1::intron	processed_transcript	16	16	35	127	25	22	28	29	30	10	100	147	110	571	642	983	19	16	41	1	5	0	8	13	4	4	0	0	8	25	7	0	0	5	0	0	6	18	14	9	208	27	149	22	27	21	1	2	0	0
SYNJ2::intron	processed_transcript	16	8	21	67	25	28	26	23	34	13	77	144	106	156	150	227	18	4	36	1	1	1	9	8	7	4	0	0	16	15	2	1	2	4	0	0	4	10	13	4	142	28	130	27	26	29	4	4	0	0
KPNA1::intron	processed_transcript	16	5	56	214	80	56	13	16	98	28	72	130	82	274	269	459	238	112	594	9	4	7	17	16	21	13	0	0	20	49	27	4	0	27	0	0	13	27	3	1	20	9	18	2	12	12	1	1	0	0
ESYT2::intron	processed_transcript	16	14	72	171	60	57	38	39	225	45	65	113	90	289	330	430	99	69	284	8	8	20	29	13	11	19	0	0	24	49	48	14	0	18	0	1	15	27	21	6	153	46	146	26	43	43	5	2	0	0
PHF3::intron	processed_transcript	16	3	80	266	65	70	19	22	157	31	43	111	84	146	207	216	335	170	852	5	3	6	22	17	11	11	0	0	21	45	19	4	1	25	0	1	24	27	1	1	24	5	21	5	18	16	1	0	0	0
TRIM33::intron	processed_transcript	16	14	156	390	86	87	24	25	248	54	57	108	53	301	310	402	334	183	912	13	11	9	42	22	15	16	0	0	37	64	14	10	2	28	2	1	23	25	2	1	13	7	26	6	19	14	3	1	0	0
GNG12::intron	processed_transcript	16	16	29	95	14	13	28	28	42	20	57	107	88	231	243	294	76	35	193	2	3	6	23	10	14	10	0	0	12	26	13	1	0	15	0	1	4	13	3	1	48	13	52	7	24	22	0	1	0	0
SYNE2::intron	processed_transcript	16	18	74	184	88	83	28	27	62	18	53	98	80	208	250	312	97	44	238	9	7	7	17	17	10	7	1	1	19	50	19	2	1	20	0	0	11	22	0	3	36	10	25	9	13	17	2	0	0	0
LRIG2::intron	processed_transcript	16	4	72	198	49	62	7	9	42	12	76	98	74	303	319	431	86	40	211	4	2	3	17	8	4	8	0	1	25	40	10	3	0	13	0	0	7	10	2	1	4	6	6	0	6	7	0	0	0	0
MINDY3::intron	processed_transcript	16	10	72	226	77	63	10	9	144	36	49	93	61	216	203	285	360	167	911	8	6	12	30	13	13	18	0	0	29	47	23	4	1	21	3	1	18	17	4	0	10	3	14	2	10	8	2	2	0	0
USP53::intron	processed_transcript	16	7	39	137	60	49	16	11	77	20	36	81	59	152	180	238	213	120	627	6	1	7	25	15	6	6	0	0	20	48	15	6	2	14	0	0	12	15	3	0	14	5	6	1	9	11	2	0	0	0
CTDSPL2::intron	processed_transcript	16	10	57	208	35	40	8	10	105	30	35	78	56	192	210	255	271	108	715	6	5	5	13	10	8	7	0	1	19	39	19	3	0	21	0	0	15	16	0	1	12	8	8	3	9	10	0	1	0	0
PDE3B::intron	processed_transcript	16	9	79	278	41	28	19	10	63	21	44	72	53	362	336	478	194	91	514	9	2	8	25	18	4	9	1	2	34	52	12	6	1	25	0	1	13	14	1	0	11	7	15	4	11	9	1	0	0	0
CUL4A::intron	processed_transcript	16	10	14	46	43	44	39	37	45	11	39	72	29	119	130	156	66	26	158	1	5	2	15	14	7	10	1	0	18	25	9	2	5	16	0	0	7	12	7	2	42	9	47	6	36	29	4	2	0	1
SEMA6A::intron	processed_transcript	16	15	32	127	31	27	12	12	22	15	34	65	46	134	137	199	51	22	146	7	4	3	19	5	11	12	1	1	24	34	9	2	1	19	0	0	10	22	2	0	11	4	9	5	9	7	0	0	0	0
GPAT4::exon	processed_transcript	16	12	0	6	13	16	1	2	21	3	27	53	36	43	44	58	1	0	8	2	0	1	5	8	7	2	0	0	11	6	9	2	0	5	0	0	5	4	0	0	7	1	2	0	1	0	1	0	0	0
SLC31A1::exon	processed_transcript	16	16	1	8	4	6	2	3	22	8	17	44	29	17	23	32	7	3	12	1	3	1	3	3	1	13	0	0	8	12	3	0	0	7	1	1	5	7	1	0	4	1	2	0	3	2	0	0	0	0
KHDRBS1::intron	processed_transcript	16	11	23	85	52	65	8	13	69	26	16	43	20	101	113	141	60	30	192	7	3	5	23	14	6	10	0	0	12	34	10	2	0	23	0	0	6	21	2	1	22	7	21	3	9	6	0	2	0	0
PDSS1::intron	processed_transcript	16	8	31	80	27	36	7	7	35	17	28	41	27	109	122	169	59	12	129	3	3	4	23	10	6	10	0	0	16	35	5	0	0	21	0	0	7	18	1	1	26	3	16	2	2	4	1	0	0	0
ZNF740::exon	processed_transcript	16	15	7	17	9	11	10	13	9	6	16	41	29	65	67	99	2	0	15	0	1	2	4	6	3	7	0	0	3	13	5	3	0	7	1	0	3	7	2	0	34	19	27	9	9	8	1	2	0	0
GRM8::intron	processed_transcript	16	3	15	59	6	5	10	5	20	7	25	37	23	63	68	71	40	13	114	2	0	1	1	2	2	4	2	0	5	6	2	0	0	3	0	0	1	3	0	1	4	8	7	2	1	1	2	0	0	0
PHKB::exon	processed_transcript	16	19	2	5	5	9	1	1	7	1	26	32	27	13	14	20	2	1	5	2	1	0	6	1	4	5	0	0	11	7	4	1	2	4	1	0	0	8	0	0	0	0	0	1	0	0	0	0	0	0
EPC1::intron	processed_transcript	16	14	53	207	44	58	23	12	88	30	7	30	23	118	150	166	308	132	801	8	6	15	29	17	13	7	0	0	21	45	16	5	0	26	0	1	22	19	0	0	24	5	4	5	7	9	0	1	0	1
EGLN1::intron	processed_transcript	16	20	41	127	12	19	17	14	60	21	9	26	16	120	145	173	78	41	282	4	3	2	12	8	11	10	0	0	18	30	6	5	0	20	0	0	12	15	3	0	18	7	11	4	6	4	2	0	0	0
ATP2B4::exon	processed_transcript	16	24	2	18	8	8	15	20	11	2	9	22	10	16	17	21	4	1	14	3	1	3	6	5	5	10	0	0	6	9	8	1	0	6	3	2	6	8	36	12	394	99	339	73	13	25	1	1	1	1
ANKS6::exon	processed_transcript	16	8	9	14	10	11	5	3	4	2	9	21	12	19	8	17	1	0	3	1	3	0	5	4	6	2	0	0	4	15	5	3	2	2	0	0	4	3	3	4	32	7	29	5	2	3	0	1	0	0
NLN::exon	processed_transcript	16	12	2	7	7	11	6	7	17	5	6	17	11	17	26	25	6	1	13	3	1	1	6	4	6	6	0	0	4	14	5	0	0	8	0	0	3	5	7	4	32	8	36	6	4	2	1	0	0	0
ARHGEF11::exon	processed_transcript	16	23	7	21	22	13	9	9	8	5	8	14	8	27	34	47	3	1	7	2	0	1	8	5	4	1	0	0	5	16	2	0	0	6	0	0	4	5	16	8	145	28	119	24	4	12	0	0	0	0
LMO4::exon	processed_transcript	16	10	1	7	5	5	10	10	8	5	8	12	10	38	55	57	18	8	33	3	1	0	1	2	5	4	0	0	7	11	2	0	0	6	1	0	3	8	2	0	31	12	30	10	7	1	1	0	0	0
GINS1::exon	processed_transcript	16	17	11	46	14	18	4	6	39	5	7	11	17	14	6	24	11	2	48	0	1	2	6	5	8	6	0	0	12	19	4	3	0	6	3	4	4	5	2	1	25	3	28	3	2	1	0	1	0	0
STK40::exon	processed_transcript	16	20	3	5	8	6	6	9	15	10	5	11	4	11	21	16	3	0	1	0	0	1	5	6	3	2	0	0	4	5	4	1	0	1	0	0	4	2	23	6	138	33	119	25	7	6	0	0	0	0
EXOC6B::exon	processed_transcript	16	26	2	9	4	7	4	3	1	0	2	11	6	10	14	8	0	1	3	1	2	1	3	1	7	6	0	0	4	10	5	1	1	3	0	0	3	4	5	0	25	7	26	3	3	4	1	1	0	0
PHF3::exon	processed_transcript	16	28	6	20	23	36	12	5	25	7	6	9	6	16	11	17	32	13	45	3	2	3	17	11	12	16	0	0	14	38	6	1	0	13	2	4	9	13	2	0	13	3	7	1	3	2	0	1	0	0
ADAM10::exon	processed_transcript	16	21	4	24	13	12	6	8	17	2	2	8	4	15	13	23	20	10	45	0	5	1	7	6	7	5	0	0	3	16	4	5	0	5	2	1	7	8	0	0	5	1	6	0	4	2	1	0	0	0
SLC35E1::exon	processed_transcript	16	18	4	10	9	18	2	8	37	7	9	8	5	6	11	7	9	8	28	2	2	5	4	5	4	3	0	1	11	16	2	1	1	1	1	0	4	7	1	0	25	4	24	4	2	3	0	0	0	0
CPNE1::exon	processed_transcript	16	37	1	10	24	26	20	21	29	5	4	7	3	20	24	22	3	1	3	3	2	1	8	9	5	8	0	0	6	13	1	2	0	4	0	0	4	6	14	8	252	50	202	34	17	10	3	0	1	0
SLC38A10::exon	processed_transcript	16	19	2	3	4	8	8	8	7	4	2	6	4	14	14	15	0	1	1	0	0	1	3	1	1	0	0	0	6	8	3	0	0	3	0	0	2	4	8	1	49	12	35	4	9	9	3	1	0	0
SUPV3L1::exon	processed_transcript	16	12	3	5	7	12	2	0	33	11	2	3	2	2	2	0	5	1	19	1	0	2	4	9	1	6	1	0	5	14	0	0	1	6	0	0	2	3	0	0	0	0	5	0	1	0	0	0	0	0
NFIC::exon	processed_transcript	16	17	2	6	5	7	59	73	2	5	0	3	1	42	51	88	3	0	2	0	1	0	3	5	2	7	0	0	6	10	1	0	0	2	0	1	3	6	311	187	3711	815	2970	623	54	70	20	7	3	3
PHC2::exon	processed_transcript	16	21	2	2	10	6	34	25	14	2	2	2	5	9	13	15	1	1	0	1	3	0	6	8	5	6	0	0	6	13	1	0	0	4	0	1	1	4	55	9	316	83	322	68	25	22	0	0	0	0
WBP1::exon	processed_transcript	16	7	0	1	5	4	5	2	3	2	1	2	0	10	11	13	0	0	0	1	0	1	1	6	1	2	0	0	1	3	3	0	0	5	0	0	0	0	11	4	53	6	36	6	6	5	0	0	0	0
HOXB6::exon	processed_transcript	16	9	1	6	14	15	9	12	7	3	2	1	2	27	32	35	5	2	4	0	0	0	12	5	7	2	0	0	4	10	2	1	2	6	0	0	4	5	12	4	78	17	59	15	1	4	2	0	0	0
KRI1::intron	processed_transcript	16	32	4	11	19	23	6	6	0	4	1	1	0	37	31	51	2	0	1	0	0	0	11	5	2	3	1	0	6	7	2	0	0	1	0	0	1	5	3	3	91	32	84	28	5	10	2	0	0	0
RPS21::exon	processed_transcript	16	10	1	1	19	24	5	2	46	4	0	0	1	5	3	8	5	2	4	3	7	8	57	66	64	79	0	0	29	46	35	13	4	40	1	1	25	30	2	0	4	1	8	1	7	5	0	0	0	0
UBL5::exon	processed_transcript	16	25	1	2	10	8	25	21	7	2	0	0	0	10	20	16	1	1	3	3	2	5	18	30	14	21	0	0	7	19	8	6	1	17	0	0	9	13	15	9	261	38	230	24	26	19	2	1	1	0
TRUB2::exon	processed_transcript	16	23	3	10	5	2	0	1	5	0	1	0	0	4	2	7	2	1	2	0	1	0	10	8	3	3	0	0	3	6	1	0	0	1	0	0	1	1	0	0	4	2	4	0	2	2	0	0	0	0
DNAJC11::exon	processed_transcript	16	20	6	3	9	14	6	4	2	1	0	0	1	13	22	30	0	0	3	1	0	0	3	3	4	4	0	0	2	9	6	0	2	7	0	1	3	2	5	2	72	8	57	9	2	9	1	0	0	0
SCARB1::exon	processed_transcript	16	21	0	5	0	3	3	6	2	0	0	0	0	13	20	15	1	0	0	0	1	0	3	3	0	0	0	0	2	8	0	0	0	1	0	0	2	0	3	2	34	3	32	5	6	2	0	0	0	0
SPIN1::intron	processed_transcript	15	12	113	320	49	33	24	25	114	25	106	207	137	273	298	356	162	83	407	5	3	12	35	17	13	15	1	0	31	47	17	1	0	35	2	12	22	24	5	1	38	12	36	8	20	15	3	1	1	0
PSMB7::intron	processed_transcript	15	10	43	131	29	41	14	16	110	28	107	206	123	246	285	361	102	57	341	8	1	3	17	14	8	5	0	0	19	32	11	4	1	11	0	0	6	13	3	2	42	7	27	3	11	15	1	0	0	0
MAPK8::intron	processed_transcript	15	9	124	341	59	68	43	33	191	40	130	202	154	376	404	475	328	156	820	10	7	12	37	22	16	21	0	0	51	81	41	13	0	42	0	0	28	34	2	0	27	6	21	8	23	15	1	2	0	2
SENP6::intron	processed_transcript	15	11	120	365	141	123	24	44	93	26	62	192	105	292	324	431	492	243	1197	5	9	14	46	26	11	16	0	1	48	61	19	0	1	41	0	1	24	31	1	1	27	5	24	4	29	28	4	2	0	0
USP36::intron	processed_transcript	15	13	31	96	42	46	32	27	72	18	101	185	93	376	348	512	16	13	72	4	2	5	15	17	8	4	1	1	19	30	17	5	1	11	0	0	9	12	7	0	75	6	54	15	13	24	1	1	0	1
UQCC1::intron	processed_transcript	15	11	86	246	46	58	24	32	144	34	99	172	112	214	186	280	197	81	498	8	6	10	32	17	13	13	1	0	29	50	22	6	2	21	0	0	18	21	1	1	44	12	36	8	22	29	3	3	0	0
PTEN::intron	processed_transcript	15	14	109	331	94	104	31	27	125	22	78	154	95	281	312	412	388	179	986	12	4	12	30	21	20	25	1	1	47	66	28	6	1	28	0	0	24	28	1	0	21	6	16	4	25	19	1	0	0	0
LRIG1::intron	processed_transcript	15	22	53	145	47	36	2	5	63	11	76	143	107	256	275	352	31	22	106	3	5	7	22	14	13	19	0	0	11	38	14	3	1	17	0	0	18	15	0	1	6	3	8	3	2	3	0	0	0	0
CNTLN::intron	processed_transcript	15	12	104	317	61	59	17	8	101	19	92	142	91	310	310	398	260	125	713	8	4	7	33	27	8	22	0	1	41	67	15	5	3	23	0	1	18	41	1	2	14	4	12	2	7	6	3	1	0	1
SAMD4A::intron	processed_transcript	15	15	49	178	26	21	23	24	55	18	69	141	73	264	301	364	41	23	167	9	8	15	29	20	25	17	0	1	24	44	22	9	2	18	0	1	8	17	4	1	48	8	34	8	29	22	4	0	0	1
PCBD2::intron	processed_transcript	15	4	33	108	33	19	15	15	72	18	80	136	102	104	129	176	96	54	284	2	2	0	11	16	7	9	0	0	15	23	2	0	1	10	1	0	7	7	0	1	11	3	13	2	7	7	0	1	0	0
EPS15::intron	processed_transcript	15	10	101	258	55	72	19	21	77	23	54	116	63	201	218	268	130	66	341	17	1	8	31	22	13	13	0	1	14	42	22	3	1	22	0	0	15	28	3	0	52	16	46	18	23	14	2	2	0	0
RAB10::intron	processed_transcript	15	10	99	296	38	32	30	25	108	18	60	112	82	172	185	238	283	137	749	7	7	15	33	32	10	10	0	2	28	54	19	4	3	20	0	0	16	27	2	0	31	5	20	4	17	16	3	1	0	0
ARID5B::intron	processed_transcript	15	9	76	239	42	40	16	17	32	20	54	99	71	203	219	255	107	40	291	4	5	9	30	12	6	8	1	0	17	43	14	5	3	26	0	0	10	29	1	0	33	9	47	5	11	7	5	1	0	0
PPHLN1::intron	processed_transcript	15	14	94	342	75	69	20	13	199	41	46	91	58	197	189	273	393	180	925	10	8	10	46	23	12	16	1	1	32	60	19	10	1	34	0	0	17	31	5	1	24	7	21	8	12	10	1	0	1	0
EML4::intron	processed_transcript	15	8	86	307	71	71	20	25	116	23	42	88	59	273	268	380	226	92	536	7	4	3	43	22	17	14	0	1	34	61	20	5	2	20	0	0	15	22	0	0	22	8	23	4	18	12	3	2	0	0
RAPGEF4::intron	processed_transcript	15	20	50	159	55	31	5	1	44	25	45	88	45	309	291	429	67	30	161	11	3	8	28	13	15	8	0	1	22	47	10	5	1	14	0	0	15	16	1	0	8	2	6	0	2	3	1	0	0	0
NPAT::intron	processed_transcript	15	5	43	122	48	41	6	10	58	22	31	87	54	168	122	214	143	79	393	7	3	5	18	9	8	4	0	0	13	32	19	6	0	12	0	0	9	19	1	0	20	3	16	6	7	4	1	0	0	0
XPR1::intron	processed_transcript	15	8	95	344	47	41	27	30	150	28	35	72	51	266	261	362	284	130	655	7	5	8	47	29	10	14	1	1	40	71	36	10	5	25	1	0	27	29	5	0	36	9	30	8	13	9	3	1	0	0
PIP5K1C::intron	processed_transcript	15	18	17	68	17	22	53	50	50	21	37	72	47	415	413	632	9	4	14	2	4	3	12	13	10	3	0	0	14	23	13	0	1	4	0	0	11	11	34	34	697	199	615	140	55	78	16	10	3	0
MACROD2::intron	processed_transcript	15	20	24	95	7	10	9	6	24	18	44	69	40	125	141	175	43	11	114	5	1	5	11	7	5	5	1	0	10	22	9	3	2	11	0	1	8	7	0	0	13	2	2	3	1	2	1	0	0	0
FBXL2::intron	processed_transcript	15	4	42	133	31	19	11	14	42	6	33	65	43	100	113	157	106	53	259	4	1	7	12	9	7	7	0	0	8	32	11	7	0	13	0	0	10	10	1	0	16	3	10	4	7	10	2	1	0	0
PSMA1::intron	processed_transcript	15	15	32	101	50	51	8	4	37	12	40	64	46	107	132	174	88	35	234	4	4	8	21	12	6	12	0	0	30	51	9	2	0	15	0	1	14	22	2	1	8	3	9	3	6	4	1	2	0	0
ENTPD6::intron	processed_transcript	15	7	14	40	23	22	13	19	33	10	24	50	31	123	91	155	14	6	34	3	0	5	10	5	3	4	0	0	4	14	4	2	2	2	0	0	3	3	6	3	61	15	43	22	15	12	2	1	0	0
POLR3A::intron	processed_transcript	15	6	29	90	62	73	9	7	52	9	38	38	30	82	78	105	30	14	69	1	4	4	17	8	6	3	0	0	18	27	10	1	1	9	0	0	13	12	2	0	11	0	7	2	2	1	2	1	0	0
MATR3::intron	processed_transcript	15	12	137	411	107	124	13	7	177	35	11	37	23	169	214	248	421	205	1122	8	2	8	36	24	16	24	0	0	43	72	26	9	0	29	2	0	14	44	2	0	18	7	16	2	12	19	5	2	0	0
RARB::intron	processed_transcript	15	8	30	87	17	18	0	3	18	7	35	37	35	131	138	198	37	17	71	6	5	6	13	5	14	12	0	0	15	26	13	2	1	16	0	0	15	16	0	0	7	1	3	0	1	0	0	0	0	0
NR1D2::exon	processed_transcript	15	14	6	14	23	22	8	8	49	14	13	36	22	31	26	54	22	14	106	4	1	1	12	7	22	16	0	0	12	19	8	5	2	8	1	1	11	15	0	0	5	3	6	5	1	2	1	0	0	0
FAR2::intron	processed_transcript	15	4	45	125	26	20	9	7	28	9	7	35	29	158	151	211	61	35	175	5	1	2	30	18	7	9	0	1	22	50	10	1	2	19	0	0	15	20	1	1	6	4	9	1	1	4	2	0	0	0
RBBP5::intron	processed_transcript	15	10	30	80	30	33	3	3	82	23	22	32	13	42	49	54	110	57	289	3	2	2	9	6	4	4	0	0	9	24	5	2	0	7	0	0	25	43	0	0	6	2	5	0	1	0	0	0	0	0
RAB3C::intron	processed_transcript	15	9	8	48	11	6	2	0	10	5	18	32	13	61	53	70	38	17	99	1	2	3	3	0	5	5	0	0	11	17	4	3	2	2	0	0	3	6	1	0	2	3	7	0	1	0	0	0	0	0
ARL5A::exon	processed_transcript	15	9	9	25	9	21	7	11	31	10	13	31	31	34	41	49	42	24	144	2	1	1	9	4	6	4	0	0	13	19	8	0	1	13	2	1	4	8	2	1	11	0	9	0	1	7	1	0	0	0
AKIRIN2::exon	processed_transcript	15	17	1	7	12	27	7	4	48	17	15	30	28	5	11	13	12	5	24	1	0	3	7	7	2	6	1	0	13	13	6	0	1	13	2	1	5	9	4	3	35	5	26	3	4	6	0	0	0	0
RUNX1T1::intron	processed_transcript	15	7	103	335	48	30	0	0	49	12	13	26	16	362	399	493	70	23	204	4	3	5	15	10	9	12	0	0	40	54	10	3	2	26	0	0	20	40	0	0	0	2	1	2	0	2	0	0	0	0
AGTPBP1::exon	processed_transcript	15	20	14	15	28	17	2	1	16	3	11	25	13	24	43	50	8	2	12	3	1	2	12	7	13	13	0	0	17	15	4	2	1	16	0	0	7	5	0	0	2	0	0	0	1	1	0	0	0	0
DLC1::intron	processed_transcript	15	15	17	73	12	10	8	2	14	3	11	24	16	78	91	113	20	8	53	1	2	3	5	7	2	4	0	0	5	10	6	0	0	4	0	1	1	10	2	0	4	5	2	2	0	3	0	0	0	0
SEC23IP::intron	processed_transcript	15	11	33	113	46	48	14	5	50	11	6	23	25	54	67	85	85	43	283	3	1	2	5	8	6	3	0	1	9	16	6	2	1	9	0	1	4	11	2	1	8	2	7	0	6	5	2	0	0	1
SDHC::exon	processed_transcript	15	22	9	43	7	14	30	43	43	15	6	20	12	41	42	57	29	17	68	0	1	6	12	8	8	9	0	0	11	20	8	2	0	12	0	0	3	5	2	2	24	10	23	4	9	13	3	0	0	0
SET::intron	processed_transcript	15	14	7	14	43	40	26	25	7	4	3	18	8	73	111	117	5	4	40	1	2	0	8	6	5	4	0	0	14	20	4	3	1	9	1	1	3	9	8	2	54	13	48	12	4	9	1	0	1	0
EPG5::exon	processed_transcript	15	16	6	14	12	14	1	7	33	3	8	16	12	9	9	7	17	1	44	1	0	2	4	5	4	9	0	0	7	11	3	0	0	7	0	1	2	4	1	0	3	0	7	2	2	0	0	0	0	0
ABCB10::exon	processed_transcript	15	24	5	9	5	12	1	0	7	3	5	15	9	7	8	14	8	4	16	0	0	1	6	5	3	5	0	0	5	10	4	2	0	5	0	1	6	11	0	0	3	0	1	0	1	0	0	0	0	0
ZMPSTE24::exon	processed_transcript	15	14	8	24	17	8	5	2	31	7	9	14	13	15	16	16	12	12	42	2	0	1	13	8	3	4	1	0	6	21	0	0	2	12	1	0	5	5	0	0	4	0	8	0	0	3	1	0	0	0
CNNM3::exon	processed_transcript	15	10	5	11	8	6	4	5	5	1	8	14	7	10	13	13	2	0	1	0	1	0	2	4	3	1	0	0	3	7	1	1	1	3	0	0	1	1	1	2	38	11	30	9	6	3	0	0	1	0
POMT1::intron	processed_transcript	15	3	8	27	42	47	2	3	21	8	9	13	14	37	50	56	5	0	22	5	0	4	7	5	0	5	0	1	6	5	9	1	0	5	0	0	3	4	1	0	17	4	16	1	2	3	1	1	0	0
HDGF::intron	processed_transcript	15	9	2	10	8	8	9	11	6	4	5	10	11	24	32	34	2	2	12	1	0	0	8	4	3	2	2	0	5	12	2	1	0	2	0	1	1	4	7	3	79	15	58	14	6	8	3	1	0	0
ADCY1::exon	processed_transcript	15	7	1	2	5	3	0	0	1	0	3	10	8	27	38	44	1	1	2	0	1	1	4	1	3	6	0	0	7	8	5	3	0	6	0	1	4	5	0	0	0	0	0	0	0	0	0	1	0	0
SIPA1L1::exon	processed_transcript	15	15	1	3	5	11	5	2	1	0	6	8	3	6	7	11	1	0	2	0	0	0	6	3	2	3	0	0	3	4	1	1	0	3	0	0	1	2	2	4	12	4	21	1	5	2	2	0	0	0
TXNL1::exon	processed_transcript	15	7	0	2	12	9	0	2	23	6	3	8	6	18	20	29	24	19	87	2	0	3	2	2	3	8	1	0	4	11	4	0	1	7	0	0	4	3	2	0	8	3	7	3	2	2	0	0	0	0
ANO3::intron	processed_transcript	15	10	4	25	2	1	6	0	4	1	2	6	4	15	18	26	10	4	23	0	0	0	1	1	0	2	0	0	1	3	0	0	1	0	0	0	0	0	0	1	2	3	1	5	1	3	1	0	0	0
VDAC2::exon	processed_transcript	15	18	2	1	13	8	5	3	6	4	0	5	3	3	5	5	4	4	11	4	1	1	12	10	13	16	0	0	11	19	7	5	0	9	0	0	5	11	2	0	6	2	7	1	4	0	0	0	0	0
SLC41A1::exon	processed_transcript	15	25	4	14	15	16	13	17	21	2	4	5	3	13	8	20	5	2	22	0	1	0	5	2	4	3	0	0	7	8	0	0	3	7	1	0	4	1	28	7	234	52	182	47	8	11	0	0	0	1
MRPL18::exon	processed_transcript	15	18	0	2	6	7	2	1	14	9	0	4	1	9	2	4	6	1	10	1	1	0	5	7	9	12	0	0	15	22	5	3	1	7	0	1	3	12	0	0	5	1	6	0	0	0	0	0	0	0
TMOD3::exon	processed_transcript	15	10	3	14	7	14	13	14	10	2	0	4	4	20	12	15	26	3	43	1	0	4	3	4	5	3	0	0	4	12	3	1	0	6	1	0	2	5	6	2	35	6	36	10	4	8	4	2	0	0
HLCS::exon	processed_transcript	15	13	3	7	3	6	3	0	7	0	1	3	2	6	7	7	2	1	7	2	0	0	3	1	5	1	0	0	4	5	1	0	1	1	0	1	3	8	0	0	3	3	3	0	3	0	0	0	0	0
STK10::exon	processed_transcript	15	4	0	6	7	3	1	3	2	1	6	3	5	5	11	8	0	0	2	0	0	0	1	1	1	3	0	2	2	8	3	0	0	3	0	0	1	5	5	1	21	4	17	6	3	3	0	0	1	0
ZFHX3::exon	processed_transcript	15	15	4	16	8	11	19	14	12	1	3	2	2	8	11	14	5	1	11	1	1	0	6	6	5	9	0	1	6	8	4	2	1	5	1	1	5	5	46	14	551	119	392	83	11	9	1	1	1	1
EIF2D::exon	processed_transcript	15	6	1	6	5	6	1	3	3	4	1	2	2	3	1	6	1	0	3	0	0	1	2	1	3	1	0	0	9	5	0	3	0	2	0	0	2	2	0	0	6	0	1	0	0	0	0	0	0	0
CALCOCO2::exon	processed_transcript	15	14	1	4	10	7	15	7	38	12	1	1	4	8	4	10	2	5	9	2	0	1	5	4	9	10	0	0	7	17	1	0	0	2	0	0	4	8	3	1	25	4	18	6	9	9	2	0	0	0
FBXO3::exon	processed_transcript	15	12	3	3	11	3	1	1	6	1	3	1	3	10	11	12	8	1	8	1	0	1	3	3	4	8	0	0	5	7	1	2	0	2	0	0	0	2	0	0	1	1	2	0	0	0	0	0	0	0
PLCD3::exon	processed_transcript	15	10	2	1	2	3	10	11	0	0	0	0	0	8	12	13	0	0	0	1	0	1	3	1	1	3	0	0	2	3	0	0	0	2	0	1	0	1	24	13	231	60	163	47	5	15	0	1	0	0
FBXW8::intron	processed_transcript	14	11	40	133	41	26	27	20	66	18	332	660	447	173	224	282	38	20	116	1	4	3	10	17	8	10	0	0	20	29	13	3	0	18	0	1	11	21	0	2	33	5	25	3	12	28	4	0	0	0
LYPLAL1::intron	processed_transcript	14	7	106	273	83	62	18	20	75	23	135	269	187	361	358	450	373	170	886	12	7	4	36	26	16	9	0	0	33	68	15	1	1	38	0	0	20	36	1	1	15	2	9	1	8	12	2	1	0	0
MDM4::exon	processed_transcript	14	7	48	160	29	35	11	17	22	11	180	238	215	202	202	293	55	21	105	11	2	11	13	11	26	21	0	0	24	40	12	4	0	17	0	3	9	23	9	0	46	13	31	6	8	13	0	3	0	1
CMC1::intron	processed_transcript	14	5	63	162	42	36	23	17	70	21	71	179	123	125	148	176	102	64	335	4	6	6	22	10	8	16	0	0	30	40	22	7	2	15	0	0	15	23	3	1	18	9	19	4	14	14	2	0	0	0
RNF217::intron	processed_transcript	14	24	52	148	40	37	20	15	49	19	86	159	121	308	380	490	116	61	323	2	2	3	14	10	7	10	1	0	22	34	6	1	0	18	0	0	8	20	1	0	17	5	27	4	14	9	2	0	0	0
SFXN5::intron	processed_transcript	14	18	26	70	16	21	29	33	48	15	100	152	103	252	239	378	52	30	131	6	6	10	18	11	1	3	0	1	12	31	10	1	1	11	0	0	6	14	12	6	167	50	166	30	29	30	5	1	0	0
MGAT5::intron	processed_transcript	14	12	30	124	33	29	24	16	81	29	63	151	89	222	291	431	51	32	154	8	9	13	20	12	15	19	2	0	29	41	23	7	1	22	0	0	13	19	5	1	35	10	27	6	14	10	1	1	0	0
PRKRIP1::intron	processed_transcript	14	9	29	107	33	31	13	19	90	17	61	130	74	205	207	300	40	26	130	6	1	3	30	14	9	8	1	0	16	35	4	3	0	16	0	0	9	16	2	0	45	13	32	1	12	12	2	0	0	0
NSL1::intron	processed_transcript	14	5	89	248	33	27	8	10	121	36	67	124	95	194	211	252	291	124	706	9	10	7	26	19	8	14	0	0	27	46	29	11	0	19	0	0	9	16	0	1	18	5	19	3	9	10	4	0	0	0
FBH1::intron	processed_transcript	14	5	39	149	62	59	10	11	72	21	74	116	72	186	197	281	40	17	139	3	1	5	28	9	4	7	0	0	23	30	13	2	0	9	0	1	8	21	2	1	19	4	17	8	9	6	1	1	0	0
STOX2::intron	processed_transcript	14	10	40	143	25	19	9	6	34	13	78	116	77	230	244	313	42	26	133	7	6	11	19	12	14	13	0	0	15	33	19	5	4	17	0	0	13	48	3	1	11	4	15	4	6	5	4	0	0	0
SPPL2B::intron	processed_transcript	14	9	9	18	21	25	48	44	86	34	68	110	78	763	913	1401	9	2	10	3	1	4	10	6	1	5	0	0	9	17	8	3	0	10	0	0	8	8	33	23	532	162	480	113	51	63	16	0	2	1
TAF1B::intron	processed_transcript	14	9	45	163	71	56	13	13	57	16	60	107	84	134	157	204	114	50	290	12	4	6	18	19	7	10	0	1	21	38	25	2	0	23	0	1	13	13	2	1	17	8	12	2	6	6	3	1	0	0
CEP72::intron	processed_transcript	14	12	16	53	28	23	11	11	68	15	41	103	77	150	149	223	21	5	41	2	3	3	9	8	3	4	0	1	7	21	6	4	1	7	0	0	5	7	6	3	46	4	40	6	11	9	1	1	0	0
CTPS1::intron	processed_transcript	14	10	33	109	75	101	11	9	21	11	52	101	62	141	135	220	30	20	63	1	4	4	21	14	7	10	0	0	23	42	6	2	1	18	0	0	8	11	2	2	25	3	18	3	5	6	1	1	0	0
TMEM63A::intron	processed_transcript	14	11	11	38	45	46	10	12	22	8	61	100	61	101	110	145	5	11	31	3	1	5	10	14	14	10	0	0	16	12	3	2	0	23	0	0	6	8	2	0	22	4	29	6	4	9	0	2	0	0
EFL1::intron	processed_transcript	14	9	61	155	51	62	12	6	81	21	50	86	63	178	172	253	179	113	489	4	3	9	18	15	13	8	0	0	20	38	8	4	0	19	0	0	8	25	1	1	7	0	3	0	4	3	1	0	0	0
PAM::intron	processed_transcript	14	10	61	186	53	39	53	56	32	11	46	83	64	233	207	286	86	49	243	6	4	9	27	12	23	18	0	0	28	42	9	2	2	28	0	0	6	17	4	1	40	7	24	7	44	27	10	2	0	0
CRTC3::intron	processed_transcript	14	15	41	151	37	33	21	20	55	16	20	83	47	178	199	272	66	38	172	4	6	9	23	16	14	16	0	1	24	38	10	3	4	17	0	1	11	14	5	3	75	21	71	10	12	11	2	0	0	0
PAWR::intron	processed_transcript	14	7	118	307	56	62	21	20	115	32	41	79	60	213	228	313	326	155	927	5	7	8	25	19	12	12	1	0	35	63	21	2	1	20	1	0	24	27	0	0	20	2	14	1	10	12	1	0	0	0
SYNRG::intron	processed_transcript	14	14	32	115	40	36	12	13	51	13	30	78	42	149	172	230	102	61	220	4	5	6	9	10	4	1	0	0	14	17	3	3	0	12	0	1	7	12	2	1	20	10	23	10	8	11	1	0	0	0
CHN1::intron	processed_transcript	14	5	59	171	44	22	5	2	60	20	33	74	31	229	282	362	154	65	405	3	6	6	33	15	10	10	0	0	18	35	19	1	2	22	0	1	16	12	1	0	9	1	8	3	4	2	2	0	0	0
GON4L::intron	processed_transcript	14	22	47	141	59	57	13	9	70	16	31	68	38	97	128	136	87	42	251	6	1	4	31	16	11	7	0	0	12	41	12	6	0	19	0	0	11	14	0	0	14	5	8	2	7	8	1	0	0	0
FBXW2::exon	processed_transcript	14	21	16	46	15	16	7	4	20	12	51	65	50	52	42	75	12	10	44	2	0	3	10	4	7	9	0	0	10	23	6	2	2	9	0	0	4	8	2	1	6	2	6	0	2	4	0	0	0	0
CAPZA1::intron	processed_transcript	14	5	56	149	42	47	19	10	100	27	22	57	27	94	99	168	189	83	539	2	1	5	24	10	9	6	0	1	22	29	14	0	0	15	0	1	8	15	1	2	19	3	18	3	15	10	1	0	0	0
ADCY1::intron	processed_transcript	14	18	34	115	19	19	2	1	29	10	27	53	37	311	314	427	14	7	61	4	3	1	9	6	11	13	0	1	13	31	7	3	2	9	1	0	3	5	1	0	3	2	8	2	1	0	0	0	0	0
PAWR::exon	processed_transcript	14	18	18	68	19	24	8	8	44	16	20	49	18	236	228	315	100	35	229	2	1	4	12	8	9	12	0	0	24	24	8	5	1	13	1	1	6	12	2	0	8	1	2	5	4	3	0	1	0	0
USP37::exon	processed_transcript	14	8	7	22	23	27	4	7	65	13	20	42	31	37	36	33	25	21	89	2	2	1	13	10	9	6	0	0	18	15	6	0	0	12	1	0	9	13	1	0	10	2	8	3	4	1	0	0	0	0
PIK3R3::intron	processed_transcript	14	7	73	174	22	19	2	0	25	12	21	42	22	134	132	182	186	97	487	3	3	3	9	10	5	10	0	1	19	32	5	1	0	5	0	2	4	16	0	0	4	0	0	0	0	2	0	0	0	0
STK10::intron	processed_transcript	14	12	20	75	13	13	18	20	19	5	19	41	31	81	80	148	10	10	48	5	2	7	19	4	2	5	0	0	10	22	1	1	1	7	0	0	5	9	6	3	88	25	81	25	17	13	0	1	0	0
SLC1A3::intron	processed_transcript	14	16	41	130	26	19	7	4	41	16	33	41	48	268	330	387	61	36	183	5	3	3	19	11	6	11	0	1	21	44	6	0	1	13	2	0	13	13	1	1	21	0	9	1	5	1	2	0	0	0
EIF2B3::intron	processed_transcript	14	7	64	171	33	31	19	7	58	14	18	35	17	94	92	119	100	42	245	2	2	5	26	8	7	7	0	2	17	42	5	4	1	7	0	1	14	18	1	1	6	4	15	2	4	6	0	1	0	0
ENTPD6::exon	processed_transcript	14	12	0	0	4	10	4	6	8	4	20	34	20	12	11	13	0	0	2	2	0	0	4	2	1	0	0	0	4	6	0	0	0	1	0	0	1	2	4	1	14	2	19	5	1	4	1	1	0	1
ZRANB2::intron	processed_transcript	14	5	81	239	132	144	1	5	126	24	14	31	14	255	279	300	304	169	782	8	4	7	37	28	13	19	0	1	29	55	12	1	0	35	0	0	19	18	0	0	2	3	4	1	2	5	2	0	0	0
TIMM17A::exon	processed_transcript	14	19	4	4	12	11	3	0	10	5	15	29	24	23	29	31	5	6	22	0	2	1	12	8	12	8	0	0	9	12	5	3	0	7	0	0	5	4	0	1	11	1	8	0	2	4	0	1	0	0
MAP2K2::intron	processed_transcript	14	20	25	64	20	29	23	22	21	8	22	29	23	176	187	236	10	3	22	5	2	5	6	9	4	5	0	1	10	24	5	0	0	10	0	0	5	11	13	5	93	28	72	18	15	24	8	4	0	1
EAF1::exon	processed_transcript	14	20	5	19	10	14	2	4	55	15	12	28	17	22	26	31	16	4	55	0	1	3	11	6	7	7	0	1	8	14	7	1	0	3	3	0	3	8	2	0	7	2	2	3	1	0	0	0	0	0
CORO7::intron	processed_transcript	14	18	16	22	10	13	18	13	19	2	19	24	22	82	77	102	6	0	10	2	1	2	11	8	4	4	0	2	6	16	5	1	2	3	0	0	4	8	3	2	59	19	48	11	10	14	3	1	0	0
CDK17::exon	processed_transcript	14	10	0	12	14	13	2	0	8	7	10	22	12	32	25	39	18	4	38	0	0	3	4	3	3	4	0	1	5	7	1	1	0	5	0	0	2	0	0	0	2	0	2	0	1	1	0	0	0	0
STK25::intron	processed_transcript	14	9	14	58	28	28	9	9	5	0	12	21	18	152	163	187	3	0	9	2	1	7	8	9	2	4	0	0	8	12	6	2	1	5	0	1	4	5	1	0	13	6	7	1	1	4	2	0	0	0
PLCG1::intron	processed_transcript	14	6	3	27	38	51	10	8	16	4	16	19	18	123	128	183	6	4	25	1	0	1	10	6	8	9	0	0	13	22	16	1	1	8	0	0	5	6	4	2	22	4	22	3	8	11	1	1	0	0
POLE3::exon	processed_transcript	14	25	2	8	10	10	10	9	42	14	5	18	7	9	15	20	7	2	20	3	2	0	9	5	1	9	0	0	8	13	1	0	3	14	2	0	6	2	4	6	114	16	95	7	2	4	0	1	1	0
NACC2::exon	processed_transcript	14	9	1	2	6	2	11	11	18	3	9	12	13	30	35	68	0	0	1	3	0	0	1	0	4	3	0	0	6	3	2	2	0	3	0	0	0	3	16	7	142	28	125	25	6	10	1	2	0	0
NIPA2::exon	processed_transcript	14	17	1	6	11	9	3	1	9	1	8	11	21	17	18	20	8	6	19	1	1	2	5	6	0	1	0	0	4	10	4	1	1	4	0	0	5	3	0	0	16	1	13	4	1	2	0	0	0	0
RYR3::intron	processed_transcript	14	11	10	26	6	2	2	1	10	2	5	11	8	31	42	53	18	7	33	0	0	0	1	1	1	0	0	0	2	2	1	0	0	1	0	0	0	3	1	0	0	3	5	4	1	5	0	0	0	0
KHDC4::exon	processed_transcript	14	21	30	83	118	121	7	6	58	29	5	10	16	152	193	258	80	46	207	3	1	7	21	26	14	22	0	0	29	46	20	11	1	27	0	0	8	17	2	1	24	5	19	1	3	1	0	0	0	0
ARL6IP6::exon	processed_transcript	14	7	5	17	12	13	4	6	14	0	6	10	12	30	24	31	6	8	36	0	0	3	3	4	7	5	0	0	7	6	2	1	0	11	1	0	2	7	1	0	11	4	11	3	4	2	0	0	0	0
LDB2::intron	processed_transcript	14	7	5	25	2	3	4	4	8	1	11	10	11	13	19	35	8	2	22	0	0	0	3	4	0	1	0	0	1	1	1	0	0	0	2	6	0	2	1	0	6	0	2	1	0	4	0	0	0	0
ZFYVE27::exon	processed_transcript	14	9	2	2	7	8	8	6	10	3	4	8	0	24	32	25	4	0	5	0	0	1	2	2	0	3	0	0	4	5	1	1	0	2	0	0	0	5	3	0	16	5	19	2	4	5	0	0	0	0
LRP1::intron	processed_transcript	14	8	6	15	23	17	17	13	6	2	14	7	8	94	97	117	4	1	5	2	2	5	7	2	6	5	1	0	3	3	0	1	1	6	0	0	2	3	7	3	53	18	48	21	13	16	0	1	0	0
USPL1::exon	processed_transcript	14	8	4	6	12	9	1	2	10	1	4	5	6	5	7	15	11	6	22	3	0	0	7	2	6	5	0	0	8	14	2	0	0	3	2	1	4	1	0	0	3	0	6	1	1	2	0	0	0	0
ARID5B::exon	processed_transcript	14	14	1	6	9	7	4	1	17	1	3	4	7	9	5	15	7	3	20	1	0	2	6	3	3	6	0	0	3	9	4	1	1	9	1	0	2	1	6	2	39	10	35	2	1	1	1	0	0	0
GON4L::exon	processed_transcript	14	15	4	8	18	22	3	3	16	6	4	4	6	12	9	18	0	1	8	0	0	0	1	7	5	6	0	0	13	18	1	2	0	5	0	0	4	3	10	1	56	8	42	9	0	4	0	0	0	0
CDKN2A::intron	processed_transcript	14	21	32	126	38	48	9	5	28	13	3	3	1	111	116	163	112	76	320	4	3	4	27	8	9	8	0	0	15	37	16	7	2	14	0	0	12	13	0	1	14	2	14	1	5	8	2	0	0	0
TAF7::exon	processed_transcript	14	14	2	2	9	14	2	1	10	4	3	3	4	3	4	9	8	1	19	2	0	2	11	3	3	3	0	0	12	11	2	1	5	7	0	0	4	6	0	0	0	0	5	1	0	0	0	0	0	0
CLK2::exon	processed_transcript	14	16	5	11	31	42	13	8	8	1	1	3	4	70	78	105	3	2	6	3	1	4	9	14	5	11	0	0	7	27	9	6	2	12	0	0	1	10	3	1	18	2	14	6	1	4	1	0	0	0
NPM3::exon	processed_transcript	14	12	3	4	2	4	3	2	5	1	0	3	0	5	7	14	1	0	2	2	1	0	6	7	4	6	0	0	9	7	2	2	1	5	0	0	2	5	0	0	11	3	14	0	2	2	0	0	0	0
GGH::exon	processed_transcript	14	8	0	0	11	5	2	1	3	0	1	3	3	2	6	7	3	0	11	1	0	1	4	4	6	6	0	0	4	9	3	0	1	3	0	0	0	1	0	0	4	1	1	0	2	1	0	0	0	0
DAB2IP::exon	processed_transcript	14	8	2	2	4	5	5	3	3	1	2	3	5	6	5	16	0	0	0	0	3	1	3	2	3	4	0	0	1	7	3	0	3	3	1	0	0	5	16	3	99	17	67	8	7	3	1	0	0	0
BORA::exon	processed_transcript	14	7	6	6	9	15	2	2	19	11	4	3	3	7	14	8	16	8	19	1	0	2	3	3	4	10	0	1	1	7	5	0	1	9	0	0	4	7	0	0	3	0	2	1	0	0	0	1	0	0
SIN3B::exon	processed_transcript	14	18	0	3	12	10	12	5	2	2	2	3	3	25	29	39	0	2	0	1	0	0	2	6	3	3	0	0	3	9	2	0	1	2	0	0	5	3	18	7	120	29	102	22	3	5	2	1	0	0
VASH1::exon	processed_transcript	14	12	0	7	3	3	1	3	0	0	0	3	2	18	14	14	1	0	1	1	0	0	2	4	3	5	0	0	1	6	3	0	0	2	0	0	1	1	1	0	12	3	12	1	5	3	4	1	0	0
SAFB2::exon	processed_transcript	14	21	6	4	8	14	5	4	1	1	4	2	4	10	10	26	3	0	3	0	0	2	7	1	2	6	0	0	3	9	4	1	0	3	0	0	1	3	0	0	6	4	1	1	2	2	0	1	0	1
ZNF410::exon	processed_transcript	14	10	5	1	14	8	0	0	15	1	0	1	2	4	2	5	3	3	13	3	0	0	4	2	6	7	0	0	7	10	3	0	0	3	0	0	0	1	0	1	1	0	1	0	0	0	0	0	0	0
TBC1D1::exon	processed_transcript	14	8	1	0	8	2	1	2	1	1	0	1	0	5	3	3	1	1	0	0	0	1	2	0	0	3	0	0	3	6	2	2	0	5	1	3	1	2	1	0	4	1	2	1	2	1	0	0	0	0
TFB1M::exon	processed_transcript	14	5	3	3	4	11	1	2	3	0	1	0	1	4	8	0	3	2	5	2	0	0	4	3	2	5	0	1	0	4	1	0	0	2	0	0	1	2	0	0	0	0	1	1	0	1	0	0	0	0
ZNF335::exon	processed_transcript	14	8	0	2	4	8	1	2	3	2	0	0	0	2	3	7	0	0	0	0	0	3	1	0	1	0	0	0	1	7	0	0	0	2	0	0	1	4	0	0	12	0	9	1	3	1	2	0	0	0
CCDC80::exon	processed_transcript	14	5	1	1	1	1	0	0	0	0	0	0	0	1	1	3	1	0	2	1	0	0	1	1	0	3	0	0	1	2	1	0	1	0	0	0	0	1	0	0	3	0	1	0	0	0	0	0	0	0
LRRFIP2::intron	processed_transcript	13	9	94	323	110	84	11	15	113	26	179	298	209	434	462	704	321	147	754	10	5	13	39	20	14	17	0	0	37	53	26	10	3	26	0	0	16	37	2	0	11	5	15	3	6	8	0	0	0	0
C11orf49::intron	processed_transcript	13	15	74	202	41	31	16	22	91	26	93	205	138	234	252	339	179	85	418	7	8	12	43	21	13	14	0	0	35	73	19	6	1	30	0	0	19	40	4	1	44	15	38	8	9	17	0	1	0	0
MCPH1::intron	processed_transcript	13	8	61	177	35	31	49	42	83	19	125	199	144	278	292	409	161	84	394	7	1	5	26	14	10	8	0	2	25	51	7	4	2	25	1	0	15	18	11	5	104	16	87	9	45	32	6	3	0	0
RBM14::intron	processed_transcript	13	3	57	110	31	22	6	6	45	7	102	193	126	170	176	214	21	9	47	1	1	4	13	12	5	10	0	0	15	31	17	4	0	10	0	0	8	6	3	1	23	10	26	3	10	14	1	0	0	0
CCDC18::intron	processed_transcript	13	6	89	248	111	116	12	5	88	22	91	183	135	166	183	221	329	144	735	11	7	9	43	29	5	10	1	0	35	39	19	3	0	33	0	1	13	26	0	0	20	4	7	1	4	3	0	0	0	0
RBM4::intron	processed_transcript	13	7	34	96	21	26	4	9	91	19	79	161	87	71	55	91	51	42	144	1	3	1	7	3	5	3	1	0	13	17	9	3	0	8	0	0	9	11	3	2	43	6	36	7	7	16	2	0	0	0
FGFR1OP::intron	processed_transcript	13	20	62	223	113	87	17	16	88	36	88	151	126	300	314	374	168	91	376	11	4	12	36	23	16	17	0	0	33	49	35	9	1	18	0	0	14	20	2	0	31	3	22	4	10	7	3	1	0	0
ITGB3BP::intron	processed_transcript	13	17	79	212	70	76	8	8	128	25	55	146	104	185	244	258	334	173	896	18	6	11	41	25	19	18	0	0	54	69	23	5	1	30	0	0	20	35	0	0	14	3	13	2	3	1	1	0	0	0
SIN3B::intron	processed_transcript	13	20	24	74	39	49	17	13	34	10	66	135	93	241	247	379	12	6	36	3	1	2	11	9	7	8	0	0	18	38	6	4	0	7	0	0	5	10	4	1	36	12	41	8	16	11	4	1	0	0
PARP8::intron	processed_transcript	13	8	61	182	45	49	20	27	72	17	59	122	66	228	260	303	95	50	290	9	5	4	27	20	11	6	1	1	25	48	8	5	1	22	0	1	4	20	0	0	11	1	11	2	9	7	1	0	0	0
SIPA1L1::intron	processed_transcript	13	6	54	178	26	26	18	17	30	15	54	119	78	151	183	212	75	32	207	3	0	6	18	9	8	9	0	0	19	22	1	0	2	19	0	0	16	15	2	1	26	6	24	3	12	14	2	0	0	0
CHAF1A::intron	processed_transcript	13	10	60	149	47	63	23	20	71	13	76	115	121	63	52	93	43	21	111	7	3	2	25	12	8	11	0	0	27	27	15	9	2	7	0	1	9	18	0	1	12	4	15	4	4	5	0	0	0	0
ARF1::intron	processed_transcript	13	14	9	29	20	29	8	13	87	18	61	109	69	140	134	156	41	24	83	5	1	4	19	10	5	9	0	1	11	28	16	6	1	6	1	1	12	7	1	1	27	5	16	3	7	9	4	2	0	0
PURA::exon	processed_transcript	13	13	13	51	23	21	8	8	50	12	58	106	63	66	82	88	64	36	138	3	0	5	26	9	11	11	0	0	12	26	2	3	1	12	1	2	10	17	1	1	21	12	35	14	4	8	2	0	0	0
TRIM2::intron	processed_transcript	13	11	35	136	26	22	19	17	35	10	56	106	70	193	208	270	65	27	133	5	6	3	19	3	6	10	1	0	17	31	11	4	0	8	0	1	7	15	0	0	30	6	23	5	11	16	1	0	0	0
MTREX::intron	processed_transcript	13	14	89	309	98	97	13	13	103	30	70	105	82	177	200	243	335	139	857	8	4	6	29	20	9	10	0	0	37	52	8	0	2	25	0	0	22	27	2	1	11	1	20	0	8	8	1	0	0	0
MAPKAPK2::intron	processed_transcript	13	12	10	41	17	14	14	13	40	12	51	84	70	154	164	248	16	10	35	1	1	0	13	4	1	3	0	0	9	16	8	2	0	9	0	0	7	10	3	2	44	14	32	9	22	19	1	0	0	0
SNTG2::intron	processed_transcript	13	17	34	97	29	17	6	17	28	13	42	80	44	269	315	439	30	11	80	9	6	8	27	8	7	15	0	0	15	32	19	4	0	22	0	1	7	17	4	0	25	6	15	8	7	3	2	1	0	1
RAP1A::intron	processed_transcript	13	11	79	229	39	39	11	7	169	33	41	75	62	226	226	256	268	114	594	5	4	11	29	18	7	19	1	1	19	56	14	6	2	25	0	1	13	26	0	0	23	8	26	6	7	16	1	2	0	0
SDC2::intron	processed_transcript	13	14	55	128	12	11	0	0	24	9	40	72	50	214	227	298	53	27	149	1	3	4	16	12	12	7	0	0	12	24	7	3	1	6	0	0	16	18	0	0	2	0	0	0	1	0	0	0	0	0
SUFU::intron	processed_transcript	13	19	44	108	32	28	32	33	49	15	34	70	54	99	102	118	53	22	153	1	5	4	17	8	9	5	2	1	19	31	16	3	0	12	0	1	7	21	5	1	85	25	46	11	11	12	2	3	0	0
PIAS2::intron	processed_transcript	13	3	53	155	37	31	12	9	83	19	53	64	69	142	120	160	165	66	381	0	6	4	18	9	12	11	0	0	11	31	11	4	1	16	1	0	11	22	0	0	12	3	9	3	10	5	3	1	0	0
RANBP9::intron	processed_transcript	13	8	76	208	34	35	14	14	93	28	35	59	42	206	252	302	228	97	618	7	2	2	22	18	11	14	0	0	20	40	16	6	0	13	1	0	17	18	1	2	11	5	11	1	9	9	3	0	0	0
ZSCAN5A::intron	processed_transcript	13	11	14	65	16	19	18	16	24	15	32	59	59	145	164	211	29	22	119	3	1	4	14	9	5	6	0	1	27	24	6	3	0	8	0	1	5	8	3	1	52	15	47	5	11	8	2	0	0	0
UBE2G2::intron	processed_transcript	13	7	52	182	49	64	6	5	134	27	22	57	50	73	79	87	171	94	398	5	8	7	22	12	9	8	0	1	34	41	14	9	0	13	0	0	14	19	0	0	10	1	12	0	5	11	0	0	0	1
BRINP3::intron	processed_transcript	13	9	69	178	27	14	2	3	42	12	23	42	17	181	194	282	95	51	216	3	7	10	19	14	17	19	1	0	26	29	10	1	0	17	0	1	6	16	0	0	8	1	3	1	0	1	0	0	0	0
RCL1::intron	processed_transcript	13	10	34	104	30	15	6	8	38	7	15	40	40	142	111	172	58	30	121	2	2	5	10	6	4	5	0	0	13	14	4	1	0	6	0	2	6	11	0	0	11	1	17	0	7	2	2	0	0	0
HDAC1::intron	processed_transcript	13	15	40	94	42	56	7	12	21	5	16	34	20	81	84	114	30	12	72	4	4	4	14	9	4	8	0	0	24	38	13	1	1	13	0	0	8	17	0	0	17	2	9	2	6	7	1	2	0	0
CD109::intron	processed_transcript	13	1	8	51	10	9	13	15	12	3	12	33	14	27	45	61	20	10	29	0	2	1	5	2	2	2	0	0	4	5	0	0	0	4	0	0	7	2	1	2	12	4	12	2	12	11	1	0	0	0
SYCP2L::intron	processed_transcript	13	8	45	109	55	52	9	5	44	10	10	32	19	119	120	160	62	45	185	7	1	2	17	9	9	14	0	0	20	30	11	4	1	20	0	1	11	17	1	0	10	3	3	1	4	2	0	0	0	0
GALNT16::intron	processed_transcript	13	14	11	44	11	17	1	1	15	2	12	29	18	93	101	98	10	7	34	4	1	6	7	6	8	14	0	0	9	9	3	0	0	9	1	0	2	7	1	1	3	0	1	4	1	2	0	0	0	0
RABGAP1::exon	processed_transcript	13	10	0	9	22	18	2	2	26	11	13	28	19	11	13	27	6	3	16	1	0	2	10	5	2	10	0	0	11	6	4	0	1	6	0	0	4	9	2	0	9	3	10	1	4	1	0	0	0	0
CAMK2G::exon	processed_transcript	13	9	1	0	3	6	3	2	6	2	24	27	27	95	120	156	2	0	4	1	0	0	3	2	1	4	0	1	3	10	3	2	0	4	0	0	2	1	2	1	12	1	9	2	0	5	0	0	0	0
TRMT11::intron	processed_transcript	13	6	81	262	86	87	8	16	83	23	8	25	18	140	160	236	245	139	639	8	3	7	24	19	9	14	1	0	13	51	18	3	2	22	1	0	13	28	0	1	12	2	11	3	14	2	1	2	0	0
YBX3::intron	processed_transcript	13	7	28	93	68	79	13	8	33	9	6	24	14	68	120	127	48	15	137	5	2	4	17	15	9	8	0	0	19	23	6	1	0	21	0	2	9	12	2	0	12	2	4	4	8	10	2	0	0	0
CDK5RAP1::intron	processed_transcript	13	8	37	68	31	36	4	2	35	14	18	21	26	36	36	60	34	18	62	0	0	4	13	9	3	3	0	1	8	18	7	0	0	3	0	0	6	10	0	0	9	3	8	1	2	6	1	0	0	0
GABBR2::intron	processed_transcript	13	11	13	47	3	6	12	2	15	1	9	21	16	79	83	116	20	5	51	1	2	4	6	6	2	7	0	0	6	20	6	1	0	5	0	0	8	3	0	0	16	5	12	3	2	2	2	0	0	0
ADAMTS19::intron	processed_transcript	13	6	46	132	27	21	2	4	21	5	10	19	12	154	166	223	81	38	165	3	1	0	16	13	4	6	0	2	16	30	1	2	0	13	0	0	10	20	0	0	1	0	2	2	0	0	0	0	0	0
SMNDC1::exon	processed_transcript	13	12	9	23	17	19	4	11	59	16	8	17	3	17	23	26	47	19	123	1	0	3	14	8	7	11	0	0	19	15	7	0	3	6	3	0	5	6	2	1	26	8	40	8	3	4	0	1	0	0
PKN3::intron	processed_transcript	13	5	3	6	17	22	19	11	17	6	6	17	8	97	76	112	1	0	5	1	0	0	5	8	2	4	0	0	7	12	4	0	0	4	0	0	0	3	3	2	73	19	56	7	10	13	3	0	0	0
FNBP4::intron	processed_transcript	13	5	37	123	88	130	6	11	48	8	7	16	25	68	91	91	57	39	178	10	1	7	21	11	4	11	0	0	12	35	12	3	1	14	0	0	7	22	0	0	6	2	1	5	5	3	2	2	0	0
MYT1L::intron	processed_transcript	13	16	11	38	2	5	4	7	3	5	6	16	10	42	46	60	6	2	30	0	0	0	1	3	1	0	0	0	2	2	0	0	1	0	0	0	10	18	0	0	13	4	7	1	4	1	1	1	0	0
PCNP::exon	processed_transcript	13	6	7	25	19	15	6	5	17	3	6	15	13	25	25	35	38	18	118	4	0	1	10	10	9	14	0	0	12	23	8	4	0	14	1	1	7	7	0	0	7	1	5	1	0	1	0	0	0	0
DESI2::exon	processed_transcript	13	20	5	19	24	17	8	6	70	26	6	14	8	15	14	19	39	18	99	2	1	6	15	12	12	18	0	0	16	30	9	1	3	12	3	1	5	17	3	3	9	0	10	2	5	3	0	0	0	0
JAM3::exon	processed_transcript	13	13	3	14	9	10	0	0	9	3	0	11	6	7	12	9	4	2	5	1	3	1	6	2	5	7	0	0	9	8	3	1	1	1	1	0	1	3	0	0	0	0	0	0	0	0	0	0	0	0
FAM129B::intron	processed_transcript	13	11	9	30	7	3	49	24	5	4	5	11	5	47	42	66	2	1	5	1	3	1	5	6	2	1	0	0	3	8	2	3	0	3	1	0	3	4	24	15	261	73	228	37	50	46	3	2	0	0
FAM135B::intron	processed_transcript	13	16	6	20	2	2	5	0	3	1	4	11	6	24	23	25	10	2	16	1	0	1	0	1	1	0	0	0	1	1	1	0	1	0	0	0	1	2	0	0	3	0	1	4	2	0	0	0	0	0
RANBP9::exon	processed_transcript	13	16	6	7	12	11	6	11	9	1	5	10	10	15	24	24	8	4	21	1	1	2	5	4	11	6	0	0	12	8	2	0	0	9	0	1	5	5	1	1	13	5	9	4	4	2	2	0	0	0
FLYWCH1::intron	processed_transcript	13	10	10	34	11	13	25	24	11	5	2	9	6	42	51	74	1	3	8	1	0	2	4	2	4	4	0	0	8	11	7	1	0	6	0	0	2	6	19	5	146	55	106	37	26	17	1	1	0	0
FOXO1::exon	processed_transcript	13	17	6	12	23	14	7	3	22	4	8	9	10	11	15	17	12	6	29	0	2	4	4	3	5	6	1	0	7	16	3	2	1	5	3	0	3	3	0	0	13	5	19	1	0	3	1	1	0	0
FLVCR1::exon	processed_transcript	13	8	9	17	12	12	1	1	18	6	3	8	5	17	18	21	30	15	63	0	2	2	10	7	9	4	0	0	6	20	2	0	0	5	1	1	6	6	0	0	4	2	4	3	1	4	0	0	0	0
PELO::exon	processed_transcript	13	11	1	2	4	2	3	1	8	1	3	8	6	25	33	38	9	3	32	1	1	0	6	5	3	4	0	0	4	9	2	1	0	1	0	0	1	2	0	0	3	0	4	0	1	0	1	0	0	0
AP4E1::exon	processed_transcript	13	6	3	5	12	7	3	1	7	2	7	8	6	8	14	17	8	7	14	0	0	2	2	3	2	5	0	0	5	4	1	1	0	4	0	0	4	3	0	0	0	0	2	0	0	1	0	1	0	0
ADCY9::exon	processed_transcript	13	14	4	3	6	8	4	1	21	6	9	7	2	9	12	11	3	0	3	1	2	2	7	6	6	5	0	0	8	6	2	0	0	6	0	0	0	3	16	2	49	20	37	15	4	0	1	1	0	0
SLC25A44::exon	processed_transcript	13	14	3	6	4	6	3	7	37	18	5	7	8	8	4	9	9	5	21	0	0	1	6	1	1	5	0	0	0	11	2	0	0	6	0	1	7	3	13	12	172	32	156	32	7	5	0	2	1	0
MIS18A::exon	processed_transcript	13	16	1	12	6	7	4	1	16	6	4	6	7	8	14	20	8	8	23	0	1	1	5	1	8	4	0	0	13	12	4	0	1	7	0	0	5	2	0	0	12	2	1	1	2	2	0	0	0	0
B4GALT3::exon	processed_transcript	13	15	0	1	3	5	3	5	12	7	1	6	2	5	18	12	1	1	2	0	0	0	0	4	4	4	0	0	0	7	2	1	1	3	1	1	5	4	6	1	38	7	32	2	2	4	0	0	0	0
BCAS2::exon	processed_transcript	13	15	0	1	9	10	3	1	20	4	1	5	3	5	7	10	12	5	35	1	1	2	7	6	7	9	0	1	13	17	5	1	1	7	0	0	2	6	0	0	1	0	0	0	0	1	0	0	0	0
POMT2::exon	processed_transcript	13	13	0	2	9	7	4	3	3	1	1	5	3	7	8	14	2	0	1	0	0	0	2	1	1	0	0	0	6	4	0	0	0	2	0	0	0	4	6	0	7	2	21	1	0	4	0	0	0	0
TMEM201::intron	processed_transcript	13	15	1	6	14	11	5	3	11	4	4	4	5	47	45	61	3	1	3	3	0	1	3	1	1	1	0	0	3	1	4	1	0	5	0	0	2	5	2	2	62	3	46	6	3	5	1	1	1	0
CLSTN3::exon	processed_transcript	13	18	1	1	2	8	6	10	8	0	0	4	2	9	12	8	0	1	1	3	0	0	3	0	3	5	0	1	1	2	1	1	0	5	0	0	1	1	8	2	50	13	45	10	6	4	2	1	0	0
SAMD1::exon	processed_transcript	13	11	5	1	3	6	22	12	6	10	0	3	0	12	9	17	1	0	1	1	3	1	6	2	1	5	0	0	7	7	4	3	0	6	0	0	3	0	30	17	428	66	346	50	10	9	3	1	0	0
CDCA2::exon	processed_transcript	13	17	3	2	9	7	3	3	12	6	2	3	5	10	8	6	2	1	17	0	0	1	4	3	5	3	0	0	1	6	0	0	0	5	0	0	2	2	1	1	5	0	11	1	1	0	0	0	0	0
VANGL1::exon	processed_transcript	13	11	1	7	7	5	5	1	13	4	1	3	3	7	5	7	4	2	13	1	1	0	3	7	3	4	0	0	4	7	1	0	1	4	1	1	1	4	8	2	60	13	49	9	1	3	2	1	0	0
HOXA13::exon	processed_transcript	13	21	3	13	3	4	0	1	8	2	0	2	4	19	25	33	4	8	15	0	1	3	8	5	3	6	0	0	4	8	2	0	2	5	0	0	3	5	1	0	3	0	2	2	2	1	0	0	0	0
NSL1::exon	processed_transcript	13	12	2	12	10	6	0	4	7	3	0	2	2	10	14	8	21	13	50	2	2	0	8	9	8	9	0	0	7	14	4	3	0	11	2	0	0	5	0	0	1	0	1	0	1	2	1	0	0	0
GYG1::exon	processed_transcript	13	11	1	1	5	5	1	3	5	1	1	2	3	0	3	3	0	0	2	0	0	1	3	3	4	2	0	0	7	6	2	0	1	5	0	0	1	1	0	0	1	1	1	0	0	0	0	0	0	0
HSPA14::exon	processed_transcript	13	19	5	6	9	15	0	0	9	4	0	2	1	4	10	5	3	1	20	0	2	1	3	7	4	6	0	0	7	11	1	0	0	4	0	1	1	9	0	0	1	0	0	0	0	1	0	0	0	0
POMT1::exon	processed_transcript	13	10	1	9	14	14	1	0	7	1	3	1	2	11	8	10	1	0	1	1	0	1	4	3	3	6	0	0	3	7	1	0	1	1	0	1	3	4	0	0	6	0	3	0	1	1	0	0	0	0
GMDS::exon	processed_transcript	13	7	0	1	2	0	2	0	4	1	0	1	0	3	2	3	1	0	1	0	1	0	0	1	0	3	0	0	2	1	1	0	1	2	0	0	0	2	2	0	1	1	2	0	0	0	0	0	0	0
R3HDM2::exon	processed_transcript	13	5	4	11	11	17	10	15	5	1	1	0	1	14	9	24	2	2	3	4	0	3	8	1	8	14	0	0	10	9	2	2	0	8	0	0	1	5	18	5	96	54	84	32	4	10	3	1	0	0
NFKB1::exon	processed_transcript	13	15	0	1	8	5	4	1	3	0	2	0	3	5	9	3	3	1	3	0	0	0	5	5	3	2	0	0	3	5	1	0	1	0	1	0	1	3	0	0	7	5	10	3	4	3	0	0	0	0
SLC1A3::exon	processed_transcript	13	22	3	1	7	3	0	1	2	2	0	0	0	5	8	10	1	1	5	0	0	0	3	3	1	1	0	0	6	6	0	0	0	8	0	0	1	3	0	0	0	0	0	0	2	0	0	0	0	0
TMEM39B::exon	processed_transcript	13	7	0	9	5	1	0	2	11	8	0	0	0	17	19	23	1	1	1	1	0	0	1	3	1	2	0	0	8	5	0	1	1	5	0	0	2	4	1	0	29	4	17	2	2	3	1	0	0	0
MVD::exon	processed_transcript	13	5	1	2	4	2	7	4	1	0	0	0	1	11	8	11	0	0	0	0	0	2	0	2	0	2	0	0	3	3	1	0	0	1	0	0	1	0	0	0	11	1	9	2	2	5	0	0	0	0
ITLN2::intron	processed_transcript	13	17	0	0	0	2	0	1	0	0	0	0	0	2	0	0	0	0	0	0	0	0	0	0	0	0	0	0	0	0	0	0	0	0	0	0	1	0	0	0	1	1	0	0	0	0	0	0	0	0
CCDC66::intron	processed_transcript	12	1	93	259	97	97	7	6	163	39	124	245	171	275	298	368	214	110	592	5	6	8	32	23	10	12	0	0	38	70	16	6	2	32	0	0	22	30	0	0	13	1	9	2	5	4	1	0	0	0
RAB3GAP2::intron	processed_transcript	12	12	54	186	95	97	30	16	118	38	119	238	170	309	331	431	203	117	583	7	9	6	41	16	12	16	1	0	26	59	18	5	0	33	0	1	11	33	4	3	55	24	37	13	19	17	4	0	0	0
ABCD3::intron	processed_transcript	12	13	86	212	77	74	14	15	159	41	120	211	159	159	206	221	338	182	835	16	4	8	26	16	16	12	0	1	20	60	20	7	1	16	0	1	21	19	2	1	17	5	20	0	7	12	0	1	0	0
SS18::intron	processed_transcript	12	2	117	341	92	103	15	13	133	30	84	176	130	181	206	257	480	254	1165	6	5	7	37	18	10	12	0	0	26	48	20	3	2	26	1	0	17	24	3	0	13	3	15	3	5	12	1	1	0	0
CTNNBL1::intron	processed_transcript	12	13	38	140	27	36	24	16	97	27	73	164	107	236	222	338	107	41	258	6	3	12	14	9	5	9	1	0	23	41	12	3	2	14	0	0	15	22	2	2	56	10	33	9	16	13	5	2	0	0
EIF3E::intron	processed_transcript	12	9	89	263	74	78	26	23	97	24	76	145	86	249	247	361	299	157	843	3	6	5	34	20	13	19	1	1	39	58	14	6	0	29	2	3	19	26	3	0	17	1	22	4	5	11	2	1	0	1
TDP1::intron	processed_transcript	12	6	39	118	30	36	16	20	72	14	51	142	82	99	127	170	77	31	208	1	5	6	24	8	5	1	0	0	12	34	5	0	0	15	0	1	7	15	3	2	61	11	44	10	7	14	0	0	0	0
TTC21B::intron	processed_transcript	12	9	38	88	58	54	14	3	46	14	79	140	77	211	194	297	99	54	248	2	4	2	19	14	8	7	1	1	8	18	13	1	1	18	0	0	3	16	1	0	22	4	5	2	3	5	1	0	0	0
MAP3K7::intron	processed_transcript	12	10	57	165	66	75	11	9	122	36	65	131	92	545	683	923	314	159	846	10	9	12	20	23	8	13	0	0	20	57	10	7	1	16	0	0	12	25	1	0	21	4	9	4	10	17	0	0	0	0
DAB2IP::intron	processed_transcript	12	16	11	43	19	19	31	25	21	8	39	125	85	177	192	257	4	4	27	3	3	1	12	5	4	5	0	0	16	28	3	1	0	9	0	0	6	7	7	5	157	49	137	26	25	26	4	2	0	0
BCL2::intron	processed_transcript	12	10	28	89	14	17	10	9	29	11	59	120	82	115	146	153	31	18	76	9	2	3	13	17	7	16	0	1	8	26	10	5	0	14	0	2	9	5	2	0	22	2	26	2	2	2	2	0	0	0
ZEB2::intron	processed_transcript	12	12	59	135	22	25	3	2	51	12	51	116	76	158	192	206	90	41	208	9	4	2	21	15	9	14	1	0	19	53	11	3	3	18	1	0	13	12	0	0	1	1	0	0	0	2	1	0	0	0
LIN52::intron	processed_transcript	12	7	84	246	40	47	12	6	184	40	41	115	76	135	165	195	270	145	785	6	5	9	21	17	16	19	0	0	30	79	16	12	1	23	1	0	20	32	2	1	13	3	9	1	11	3	1	0	0	0
SRGAP3::intron	processed_transcript	12	18	30	84	16	12	25	21	60	20	63	114	65	283	289	400	29	10	72	9	3	3	14	9	13	6	0	0	17	19	14	2	0	19	0	0	5	8	6	0	56	14	52	13	16	22	2	1	0	0
MYSM1::intron	processed_transcript	12	5	65	201	113	133	10	10	114	28	45	107	71	452	485	717	255	106	688	12	3	5	22	14	13	11	3	0	27	47	11	2	2	20	0	0	16	35	0	0	6	5	8	1	5	9	1	1	0	0
ARL6IP6::intron	processed_transcript	12	3	41	133	30	27	9	13	75	26	47	91	76	118	144	181	131	76	362	6	4	12	12	10	4	13	1	0	18	39	10	2	2	19	0	0	9	12	2	1	15	4	15	2	8	4	2	0	0	0
ZNRF1::intron	processed_transcript	12	10	71	153	19	12	48	39	54	10	42	80	55	117	125	167	61	31	169	5	5	8	15	10	13	7	0	0	16	30	12	5	0	12	0	1	11	13	12	4	121	35	106	26	31	41	2	2	0	0
PINX1::intron	processed_transcript	12	7	42	97	20	19	11	17	57	11	53	80	74	128	139	186	47	28	106	3	3	2	11	3	7	4	0	1	17	34	3	4	0	6	1	0	8	15	8	4	164	19	122	13	12	20	2	1	0	0
USP37::intron	processed_transcript	12	3	52	170	48	48	10	14	71	13	36	72	44	200	205	256	131	72	381	2	6	10	21	19	7	5	0	0	26	39	16	2	1	26	0	1	11	14	1	0	22	4	11	4	6	9	0	1	0	0
ADAM10::intron	processed_transcript	12	7	44	165	29	28	14	5	69	20	31	70	35	110	119	179	174	74	476	6	4	5	22	15	7	8	1	1	24	27	10	2	0	8	0	0	13	9	0	2	14	9	22	2	14	14	0	2	0	0
MRE11::intron	processed_transcript	12	6	47	184	102	89	18	21	98	21	33	69	45	186	213	258	159	86	417	11	4	14	19	17	20	8	0	0	30	52	18	5	0	26	0	1	14	25	1	0	25	5	16	4	6	6	0	0	0	0
LRPAP1::intron	processed_transcript	12	10	10	16	11	17	13	10	23	3	39	69	39	102	91	128	3	1	4	0	1	2	6	6	1	1	0	0	4	4	0	1	0	2	0	1	2	5	5	0	31	4	32	8	3	9	0	0	0	0
SPTLC1::intron	processed_transcript	12	10	36	114	35	42	8	17	71	13	35	68	54	154	162	208	118	48	278	4	6	6	22	10	4	7	0	0	20	35	10	2	0	10	1	0	11	8	1	0	7	2	11	1	12	5	0	0	0	0
FRYL::intron	processed_transcript	12	6	47	113	18	13	21	15	87	16	36	68	48	130	133	167	183	86	504	3	2	3	15	15	8	8	1	0	15	25	16	1	0	9	0	0	9	10	3	0	40	8	34	5	12	14	0	1	0	0
PTGFRN::intron	processed_transcript	12	10	23	58	17	24	6	8	38	5	41	63	35	133	151	212	28	7	47	0	0	3	15	9	3	5	1	0	12	17	0	0	0	6	0	0	2	8	3	0	19	4	12	9	8	4	2	0	0	0
TFB1M::intron	processed_transcript	12	12	59	184	39	42	10	8	52	23	26	62	40	220	215	281	141	89	391	7	1	7	23	12	15	11	1	0	27	51	18	7	0	27	1	0	19	27	0	0	18	2	15	3	7	7	1	0	0	0
CDK17::intron	processed_transcript	12	5	64	202	30	30	24	16	99	16	34	60	45	208	217	286	158	61	396	5	5	11	23	23	12	11	0	1	15	32	11	4	0	20	0	0	9	17	0	1	22	12	23	4	15	10	1	0	0	0
NCAPD2::intron	processed_transcript	12	13	21	56	51	46	15	12	25	17	33	59	38	50	81	89	25	10	51	2	0	6	9	9	6	7	0	0	7	20	12	2	1	10	0	0	4	7	0	0	16	5	16	5	8	5	1	2	0	0
PTCD3::intron	processed_transcript	12	10	18	75	67	96	9	14	82	11	22	59	49	97	116	143	84	37	221	6	3	3	9	8	8	6	0	1	15	20	9	3	2	22	0	0	8	10	0	0	5	1	9	0	1	7	1	0	0	1
GNA11::intron	processed_transcript	12	10	12	22	11	8	9	9	28	11	39	57	41	176	188	265	3	3	5	4	2	2	4	3	1	2	0	0	4	11	8	2	0	3	0	0	4	4	9	6	91	28	86	20	12	20	2	1	0	0
AL390334.1::intron	processed_transcript	12	6	46	156	27	8	2	1	34	8	23	55	34	103	95	120	39	15	136	11	6	10	13	18	22	19	2	1	13	26	12	5	2	17	0	0	9	6	0	0	2	1	1	2	1	0	0	0	0	0
PAXBP1::intron	processed_transcript	12	4	60	217	110	149	14	12	117	30	36	51	47	101	102	145	215	105	643	4	6	11	31	13	16	13	0	0	27	51	17	4	1	23	2	0	21	37	0	0	9	2	6	1	5	6	2	0	0	0
RCOR3::intron	processed_transcript	12	7	44	148	63	65	12	6	61	10	23	50	14	191	212	261	153	68	413	4	4	12	18	6	4	13	0	0	12	33	18	8	1	25	0	0	10	14	2	3	21	6	12	6	11	10	0	0	0	0
YAF2::intron	processed_transcript	12	5	38	150	26	25	11	7	74	18	29	50	50	139	139	203	125	49	325	10	5	4	15	10	6	7	1	0	18	31	9	4	3	19	0	2	11	16	1	0	8	3	10	3	8	13	2	0	0	0
BIRC5::exon	processed_transcript	12	21	12	23	19	15	7	4	85	26	18	43	30	42	44	70	2	3	9	4	1	0	17	9	16	11	0	0	19	24	7	4	4	18	1	1	9	6	0	1	10	4	17	2	2	3	0	1	0	0
CNKSR3::intron	processed_transcript	12	9	37	88	15	23	3	15	22	7	18	37	21	136	150	186	12	12	72	3	0	3	11	20	7	11	0	0	11	15	10	4	0	17	0	0	9	11	2	0	10	4	10	3	6	8	1	0	0	0
IP6K1::intron	processed_transcript	12	12	95	264	25	37	8	7	162	39	7	35	20	53	49	86	159	105	483	3	7	6	14	20	6	14	0	0	16	41	13	2	0	18	0	2	16	26	0	1	1	1	7	2	4	5	2	0	0	0
MTMR6::exon	processed_transcript	12	14	2	3	7	4	9	0	14	7	14	35	26	23	36	34	22	13	50	0	0	2	7	0	1	6	0	0	12	6	3	0	0	5	0	3	1	5	0	0	3	1	3	0	1	1	0	0	0	0
DMXL1::exon	processed_transcript	12	17	6	22	26	21	2	2	25	12	14	31	14	34	35	38	9	10	27	5	3	3	17	8	4	9	0	0	11	26	6	2	0	9	2	0	7	5	2	0	5	3	4	1	5	1	0	0	0	0
OPN3::intron	processed_transcript	12	26	11	37	21	15	5	5	12	12	14	30	15	122	118	147	54	29	116	3	3	2	15	9	11	16	0	0	18	46	8	4	0	9	1	1	9	11	1	2	42	21	39	12	7	5	0	0	0	0
CUBN::intron	processed_transcript	12	13	8	35	15	8	3	7	10	6	19	30	23	51	49	66	16	10	46	3	1	3	3	5	2	3	0	0	5	9	3	0	2	5	0	0	0	5	2	0	5	2	6	4	3	1	1	1	0	0
CFAP299::intron	processed_transcript	12	19	13	76	13	7	2	4	26	11	26	29	21	63	69	90	35	12	86	3	4	4	7	4	8	7	0	0	9	15	9	7	0	7	0	0	4	2	1	0	11	4	3	0	1	0	1	0	0	0
JPH3::intron	processed_transcript	12	12	5	21	6	8	2	2	5	7	20	29	22	105	127	160	4	3	6	1	2	3	3	4	4	6	0	1	7	23	6	1	3	3	0	0	3	6	1	0	3	4	1	0	0	0	0	0	0	0
CHP1::exon	processed_transcript	12	15	4	22	3	7	22	28	27	8	16	28	23	18	27	50	5	2	14	2	0	1	3	1	4	7	0	0	5	10	1	1	1	6	0	0	0	1	24	6	174	49	174	32	21	18	1	0	0	0
RAPGEF5::intron	processed_transcript	12	5	23	70	17	17	20	14	10	8	17	27	16	137	151	163	30	14	84	5	6	3	12	3	3	2	0	0	9	29	4	2	1	13	0	0	13	8	2	0	20	3	29	6	10	13	3	4	0	1
PNPLA7::intron	processed_transcript	12	15	9	34	22	16	13	9	38	9	16	27	21	119	186	241	15	4	39	3	1	2	6	5	5	2	0	0	5	18	1	0	0	6	0	0	2	3	5	2	30	25	30	15	17	19	1	1	0	0
PLCE1::intron	processed_transcript	12	7	22	72	20	18	13	10	18	3	21	26	20	97	84	109	32	10	76	5	1	4	13	5	8	6	1	0	11	22	2	2	0	12	0	0	4	8	1	2	22	3	22	3	2	4	0	0	0	0
DOP1A::exon	processed_transcript	12	20	6	9	26	23	1	2	15	4	17	23	14	11	12	13	3	4	26	1	1	4	7	6	7	10	0	0	11	13	1	2	1	7	0	0	4	5	0	0	0	2	1	1	0	0	0	0	0	0
PREX2::intron	processed_transcript	12	4	22	66	13	11	2	1	8	5	11	22	14	81	92	83	23	13	51	0	4	1	8	8	0	1	0	0	6	14	2	1	0	7	0	0	7	6	0	0	0	1	1	1	0	2	0	0	0	0
TOMM20::intron	processed_transcript	12	5	48	141	37	25	7	8	60	15	9	21	21	78	59	100	122	64	323	6	0	5	16	14	7	7	0	0	13	23	11	1	1	15	0	0	6	17	0	0	0	1	4	1	0	2	0	0	0	0
SEC61A2::intron	processed_transcript	12	11	22	76	44	52	3	1	34	21	13	21	18	111	102	138	33	12	102	0	1	2	10	10	11	13	0	0	11	15	12	3	0	12	0	0	5	9	2	0	9	1	3	4	1	12	0	1	0	0
HSPA14::intron	processed_transcript	12	12	20	85	57	66	1	2	86	18	9	17	14	43	41	56	125	75	362	0	0	3	22	11	6	9	0	0	18	45	7	2	4	16	1	0	8	17	0	0	9	2	5	1	0	3	0	0	0	0
RTF1::exon	processed_transcript	12	15	7	19	8	8	7	7	25	3	6	14	8	11	21	23	6	2	17	1	1	1	7	8	4	6	0	0	6	11	3	1	0	11	2	0	2	7	3	2	70	15	51	14	3	6	0	0	0	0
STOX2::exon	processed_transcript	12	6	1	9	3	4	0	1	7	1	5	14	4	10	7	15	6	3	19	1	0	1	4	4	0	3	0	0	3	4	0	0	0	4	0	0	1	2	0	0	9	0	2	1	0	0	0	0	0	0
PIP4K2A::exon	processed_transcript	12	17	4	11	7	8	5	8	28	10	6	13	7	17	15	26	7	2	10	0	3	0	10	5	3	7	0	0	5	7	1	0	0	1	0	1	2	3	17	4	80	18	79	19	6	6	2	0	0	0
PIK3R3::exon	processed_transcript	12	15	9	8	7	4	0	0	10	3	12	13	19	7	8	14	2	2	13	0	0	0	2	4	0	3	1	0	3	6	0	0	1	2	0	1	0	3	0	0	0	0	0	1	0	0	0	0	0	0
C5orf15::exon	processed_transcript	12	16	5	20	10	9	8	2	28	8	8	12	6	18	18	22	17	18	81	2	1	2	12	13	10	16	0	0	15	19	5	0	1	9	2	1	4	9	1	1	11	3	10	1	1	3	0	0	0	0
CIAPIN1::exon	processed_transcript	12	22	3	5	3	7	3	1	12	5	3	12	10	7	3	5	0	0	1	1	0	0	3	5	3	3	0	0	3	7	1	1	0	6	0	0	0	1	5	1	14	3	20	4	4	2	0	0	0	0
SIKE1::exon	processed_transcript	12	13	11	42	21	14	5	3	26	14	5	11	7	15	16	28	80	33	177	3	2	0	27	18	10	9	0	0	11	30	7	3	1	11	1	0	6	12	1	0	6	1	3	1	0	3	1	0	0	0
ADCY2::intron	processed_transcript	12	8	18	26	2	2	4	3	9	0	9	11	5	28	30	42	9	8	24	0	2	2	1	0	2	15	0	0	4	2	1	0	0	3	0	0	0	3	0	0	7	4	1	2	1	1	0	0	0	0
HERC4::exon	processed_transcript	12	7	11	12	17	9	3	1	17	5	3	10	7	28	27	30	7	3	17	1	0	1	4	4	2	9	0	0	8	8	5	0	0	4	0	0	1	4	1	0	3	2	5	1	1	0	0	0	0	0
SFT2D1::exon	processed_transcript	12	9	5	14	14	9	4	3	11	2	5	9	3	3	15	11	6	5	24	1	1	0	3	10	5	6	0	1	6	9	7	3	1	6	0	2	2	6	0	0	1	0	1	1	1	1	0	0	0	0
DOCK2::intron	processed_transcript	12	13	8	26	1	5	1	1	27	9	13	9	4	29	29	36	10	4	29	0	0	0	0	1	4	4	0	0	0	1	1	0	0	1	0	0	0	0	0	0	11	6	5	2	0	0	1	0	0	0
LSG1::exon	processed_transcript	12	12	0	3	11	6	2	2	7	1	2	9	5	3	7	5	2	1	4	0	1	0	0	3	0	1	0	0	3	4	4	0	0	5	0	0	1	2	1	0	4	2	6	0	2	3	0	0	0	0
FAM20C::intron	processed_transcript	12	4	1	3	3	6	22	18	8	1	9	8	7	63	80	90	0	0	1	0	0	2	6	1	1	2	0	0	1	3	3	1	0	2	0	1	0	0	25	14	319	92	293	78	23	53	12	9	0	1
PNISR::exon	processed_transcript	12	10	19	52	86	92	7	6	12	7	5	7	6	35	62	55	45	46	128	4	6	8	23	14	8	14	0	0	20	37	10	1	4	16	0	0	6	10	0	0	2	2	4	0	2	4	0	0	0	0
KLHL18::exon	processed_transcript	12	11	1	6	6	2	3	6	11	1	2	7	5	6	12	10	5	4	14	0	1	0	2	1	1	3	0	0	1	5	0	0	1	3	0	0	1	5	1	0	14	4	14	2	3	0	1	0	0	0
XYLB::exon	processed_transcript	12	12	3	10	10	7	3	3	5	3	1	5	4	31	30	28	6	3	10	0	2	1	4	1	3	2	0	0	8	12	0	0	0	8	0	1	5	3	7	7	128	21	97	11	4	3	0	0	0	0
HPS3::exon	processed_transcript	12	12	4	6	3	10	1	0	3	3	3	5	1	10	8	10	4	5	6	1	0	1	4	0	3	6	0	0	5	4	2	2	0	4	0	0	3	4	0	0	4	0	1	0	0	2	0	0	0	0
BFAR::exon	processed_transcript	12	15	0	0	9	12	4	2	24	10	5	5	1	2	7	7	5	1	8	1	1	3	1	6	6	8	0	0	8	7	3	0	0	4	1	1	1	2	2	0	7	3	5	3	2	2	0	0	0	0
XPNPEP1::exon	processed_transcript	12	21	0	5	10	6	6	3	2	1	1	4	0	1	3	6	0	0	4	2	1	0	6	4	3	5	0	1	4	5	3	1	0	6	0	0	1	5	1	1	24	2	15	4	4	3	0	0	0	0
IWS1::exon	processed_transcript	12	12	3	4	19	19	2	1	7	3	1	3	2	13	10	5	2	1	6	2	0	1	7	2	5	8	0	0	9	15	2	0	0	8	0	0	3	3	0	0	4	0	4	1	1	1	0	0	0	0
LDB1::exon	processed_transcript	12	13	4	3	8	7	8	21	9	1	0	3	4	14	16	30	1	0	2	1	0	1	6	2	2	2	0	0	5	8	2	0	1	7	0	0	2	1	20	6	181	38	145	26	6	4	1	0	0	0
CORO7::exon	processed_transcript	12	15	1	2	4	5	1	5	1	1	0	3	2	3	6	15	0	0	3	0	1	0	4	2	2	3	0	0	2	5	0	1	0	2	0	0	1	2	1	0	7	1	7	1	1	2	0	0	0	0
UNKL::exon	processed_transcript	12	16	3	13	12	12	6	3	5	1	0	3	4	53	36	37	3	1	8	0	1	0	3	3	2	3	0	0	1	5	2	0	0	0	1	1	1	3	4	1	21	7	16	11	1	1	0	0	0	0
AKR1A1::exon	processed_transcript	12	19	2	5	6	11	1	2	1	0	0	3	1	2	0	7	0	0	4	0	1	2	3	5	2	3	0	0	8	9	1	0	0	1	0	0	0	4	0	0	5	2	7	2	3	3	0	0	0	0
SH3BP5L::exon	processed_transcript	12	4	0	1	4	3	5	4	3	1	2	3	0	13	11	14	2	0	2	1	0	0	2	0	1	1	0	0	2	4	0	1	0	1	0	1	0	1	3	2	31	9	27	6	1	4	0	0	0	0
RRP36::exon	processed_transcript	12	12	0	2	9	4	1	0	7	0	0	2	0	2	2	5	1	1	2	2	0	0	6	11	2	2	0	0	6	5	2	0	0	4	0	0	1	2	0	0	1	0	1	0	0	0	0	0	0	0
TMEM206::exon	processed_transcript	12	4	5	6	7	3	0	0	1	1	1	2	3	12	12	14	4	3	4	0	0	0	5	2	0	7	0	0	4	6	0	1	0	6	0	0	4	3	0	0	1	0	1	0	0	1	0	0	0	0
TMEM63B::exon	processed_transcript	12	8	2	1	4	4	12	7	2	0	1	2	1	47	47	73	0	0	0	1	1	0	4	5	2	3	0	0	0	3	1	0	0	5	0	0	3	1	2	0	44	12	32	7	4	2	0	1	0	0
SEMA6A::exon	processed_transcript	12	12	1	14	7	12	6	4	2	0	1	2	1	8	8	6	1	2	3	0	1	1	3	1	6	3	1	0	7	4	3	1	1	4	0	0	2	4	8	0	40	11	41	6	4	1	0	0	0	0
CTDP1::exon	processed_transcript	12	11	1	1	2	5	1	4	2	1	1	2	1	6	5	5	0	0	1	1	0	0	1	2	0	4	0	0	6	2	0	0	1	1	2	0	0	0	0	0	9	1	9	1	4	1	0	0	0	0
ZMYND19::exon	processed_transcript	12	6	0	1	7	5	2	1	3	0	0	2	1	12	16	36	1	0	0	1	0	0	1	3	2	6	0	0	3	5	4	1	0	3	0	1	3	1	0	0	3	1	0	0	1	2	0	0	0	0
ARL8A::exon	processed_transcript	12	17	0	5	3	8	12	8	10	3	0	1	2	6	8	16	0	1	4	1	0	2	7	5	4	3	0	0	3	9	4	0	0	10	0	0	3	0	13	13	252	83	208	55	15	7	2	1	0	0
MAN2A1::exon	processed_transcript	12	6	2	3	6	6	2	1	3	3	0	1	0	7	8	10	2	3	11	0	0	1	4	3	3	10	0	0	7	5	4	0	0	7	0	0	2	3	0	0	4	2	3	1	1	1	1	0	0	0
GNAI2::exon	processed_transcript	12	23	1	0	3	4	24	25	12	0	0	1	3	2	7	6	0	0	0	2	1	1	1	3	3	5	0	0	5	2	1	0	1	5	0	0	2	3	40	37	881	136	787	96	19	25	5	1	0	0
VAV2::exon	processed_transcript	12	13	1	3	1	1	4	2	0	0	2	1	2	16	21	24	1	0	2	2	1	2	1	1	1	1	0	0	1	6	1	1	0	2	0	0	1	3	5	0	28	3	28	4	3	3	1	0	0	0
ADAMTS3::exon	processed_transcript	12	3	0	5	1	3	0	1	6	0	1	1	4	4	7	5	0	0	5	0	1	0	1	3	1	2	0	0	2	5	0	0	2	1	0	1	0	1	0	0	0	0	0	0	0	0	0	0	0	0
MRPS15::exon	processed_transcript	12	11	2	3	3	4	3	6	3	2	0	0	0	2	1	3	1	1	0	1	0	1	9	7	4	3	0	0	4	9	1	0	2	6	0	0	3	2	0	0	4	0	2	1	0	2	0	0	0	0
GSTO1::exon	processed_transcript	12	15	0	0	1	7	3	1	1	0	3	0	1	4	0	1	1	0	2	0	0	2	7	8	1	3	0	0	6	4	4	1	1	4	0	0	5	5	0	0	0	0	1	0	0	0	0	0	0	0
TIMM44::exon	processed_transcript	12	23	1	5	13	11	6	0	1	0	0	0	0	6	15	10	1	0	1	1	0	1	6	7	2	2	0	1	2	3	1	1	0	7	0	0	2	7	0	0	3	3	3	0	1	3	0	0	0	0
UFC1::exon	processed_transcript	12	21	1	1	4	3	0	1	6	2	1	0	0	4	2	8	2	0	0	1	0	1	6	4	3	4	0	0	10	5	2	0	1	6	0	0	3	5	0	0	1	0	1	0	0	0	0	0	0	0
PIP5K1C::exon	processed_transcript	12	13	0	2	5	6	13	13	6	3	1	0	2	16	26	23	0	0	2	0	2	2	4	6	1	3	0	0	4	4	0	1	1	2	0	0	0	3	42	34	744	81	580	65	15	13	3	5	0	0
ID3::exon	processed_transcript	12	13	0	5	3	8	7	9	0	0	0	0	0	7	6	10	0	1	1	3	0	1	3	5	11	6	0	0	2	12	5	5	1	3	0	0	0	1	3	2	37	6	38	6	10	10	0	0	0	0
C1orf35::exon	processed_transcript	12	8	1	1	4	9	1	3	0	1	0	0	0	18	20	45	1	0	2	0	0	0	3	1	4	4	0	0	4	10	2	0	0	3	0	0	1	2	0	1	12	4	6	2	0	1	0	0	0	0
PIAS4::exon	processed_transcript	12	8	1	3	2	4	11	6	5	3	0	0	0	6	5	8	1	0	3	1	1	1	2	3	1	1	0	0	4	6	0	1	0	3	0	1	3	5	8	3	44	14	41	9	7	5	0	1	0	0
UQCC1::exon	processed_transcript	12	18	1	0	9	9	5	4	8	8	0	0	1	2	10	8	1	1	10	0	0	0	2	1	5	5	0	0	3	10	2	0	1	5	0	1	1	4	3	0	17	6	19	4	3	4	0	0	0	0
GBA::exon	processed_transcript	12	8	2	0	3	5	1	1	5	1	0	0	0	4	1	0	0	0	2	0	1	1	2	1	0	0	0	0	2	6	2	0	0	6	0	0	1	4	0	0	2	0	1	1	1	0	0	0	0	0
NXPH4::exon	processed_transcript	12	5	0	1	1	0	23	21	0	1	1	0	0	6	4	5	0	0	0	0	0	0	1	0	1	1	0	0	1	2	0	0	0	2	0	0	1	0	18	21	347	73	296	50	11	14	3	1	1	0
MAT1A::exon	processed_transcript	12	15	0	0	13	6	2	0	0	0	1	0	0	0	1	0	0	0	0	2	0	0	0	0	1	3	0	0	2	6	0	0	0	0	0	0	0	0	0	0	2	3	2	4	1	1	1	0	0	0
TRAF2::intron	processed_transcript	11	15	30	103	18	25	13	6	31	13	146	251	149	917	1036	1487	4	3	18	2	2	4	11	4	7	3	0	0	6	25	7	2	0	9	0	0	7	4	6	2	119	23	100	16	15	22	1	1	0	0
CRADD::intron	processed_transcript	11	12	39	164	18	16	27	25	53	12	110	212	134	237	266	317	107	39	226	9	2	10	12	15	10	17	1	0	34	40	17	3	2	17	3	6	9	19	1	2	35	2	21	7	9	12	4	2	0	0
NUCKS1::intron	processed_transcript	11	13	89	266	66	60	7	15	118	32	84	161	99	198	232	286	220	117	518	5	3	7	37	22	7	14	0	0	31	52	22	2	1	32	0	0	23	25	1	0	11	3	10	1	5	9	1	1	0	0
ASPSCR1::intron	processed_transcript	11	6	13	41	29	16	38	28	16	6	103	156	129	318	257	409	2	1	7	2	1	2	6	2	3	0	0	0	7	11	6	1	1	3	0	0	2	6	11	2	160	51	174	34	30	34	6	0	0	0
ACTR3B::intron	processed_transcript	11	13	45	158	36	10	6	11	35	8	74	152	98	162	212	240	46	23	145	3	2	9	16	12	7	7	1	0	16	40	8	4	3	13	0	0	16	22	2	1	16	6	18	3	7	14	1	1	0	0
PIGG::intron	processed_transcript	11	13	12	39	41	36	16	11	50	13	62	133	91	109	112	161	25	10	68	7	2	3	8	11	6	6	1	0	8	22	6	1	2	6	0	0	7	7	1	2	46	19	32	5	14	8	4	0	1	0
SHOC2::intron	processed_transcript	11	4	93	251	44	50	23	15	153	39	73	130	75	214	209	266	411	183	937	7	4	7	28	10	10	8	1	0	19	49	17	6	2	22	0	1	11	20	1	0	16	9	22	4	14	12	3	1	0	0
TCERG1::intron	processed_transcript	11	11	146	391	142	166	16	28	79	21	60	128	91	408	477	618	290	142	857	11	8	7	35	20	13	13	0	0	31	67	14	4	2	27	0	1	29	39	2	0	12	2	13	4	11	12	0	1	0	0
BTAF1::intron	processed_transcript	11	8	107	316	129	134	17	8	175	41	72	125	72	272	284	392	407	177	1179	12	4	8	42	19	7	13	0	0	26	57	28	2	2	22	0	1	21	23	1	1	26	7	27	7	9	17	2	0	0	0
EVC::intron	processed_transcript	11	9	15	43	18	22	2	1	19	0	54	119	92	156	167	209	6	1	34	3	1	1	15	6	3	6	0	0	14	21	7	3	0	8	0	0	4	12	0	1	0	0	1	1	1	0	1	0	0	0
ZMYM1::intron	processed_transcript	11	13	81	228	51	37	9	5	69	23	54	116	81	78	83	120	143	63	352	8	4	12	16	7	6	15	0	0	22	37	17	2	0	15	0	0	11	20	0	2	14	4	7	4	3	4	1	0	0	0
BCAR3::intron	processed_transcript	11	10	22	86	17	10	30	28	17	4	52	104	72	207	270	373	22	10	56	3	4	3	17	13	17	12	0	0	15	17	6	4	0	14	0	0	5	15	2	4	37	13	27	14	31	27	6	1	0	0
STX6::intron	processed_transcript	11	2	28	77	22	27	11	8	52	12	47	104	71	106	107	124	69	28	143	4	0	2	11	9	1	6	0	0	5	16	8	3	0	16	0	1	7	9	0	0	5	3	6	2	3	7	2	0	0	0
ATR::intron	processed_transcript	11	8	66	218	92	131	11	25	53	10	40	100	59	149	162	197	151	70	397	10	2	9	33	22	13	13	1	1	25	55	16	8	0	33	0	0	17	27	1	1	14	1	15	2	12	11	2	0	0	0
MARK1::intron	processed_transcript	11	12	84	216	55	46	10	6	81	17	51	100	69	188	218	264	266	128	602	7	2	7	28	24	14	22	0	1	30	63	13	5	1	21	1	2	25	29	4	1	10	6	14	3	7	3	1	0	0	0
NAT10::intron	processed_transcript	11	12	26	65	58	69	12	11	78	27	48	98	66	101	93	149	57	26	134	5	3	0	15	8	3	3	0	0	13	25	6	2	1	16	0	0	6	12	1	0	11	2	11	3	4	9	1	0	0	0
ANLN::intron	processed_transcript	11	5	68	211	80	90	11	11	59	15	43	97	62	197	220	275	214	90	521	6	2	6	22	9	11	6	0	0	27	30	24	5	0	14	0	0	18	18	1	0	21	3	13	3	3	4	1	0	0	0
NAPB::intron	processed_transcript	11	6	57	195	39	36	12	5	79	11	69	85	73	155	193	198	85	39	182	4	6	6	13	11	5	7	0	0	14	35	15	4	1	12	0	0	6	15	0	0	13	3	16	3	5	10	0	0	0	0
EP400P1::intron	processed_transcript	11	8	59	171	40	41	10	13	24	12	39	80	57	90	105	133	52	36	117	1	4	9	6	6	6	10	0	1	13	21	14	3	0	11	0	2	6	13	10	4	183	41	169	35	21	19	4	1	0	0
GDI2::intron	processed_transcript	11	1	63	189	35	46	11	14	75	17	50	76	49	102	140	170	122	61	334	1	2	5	12	10	3	4	0	0	15	35	5	1	2	16	0	1	3	15	2	1	18	1	20	4	10	9	0	0	0	0
EPG5::intron	processed_transcript	11	5	29	97	32	58	18	7	105	10	31	73	35	79	102	128	90	41	227	7	2	5	12	6	10	5	0	0	12	22	11	2	0	19	0	0	5	9	0	1	11	6	17	4	7	8	2	1	0	0
TXNL4A::intron	processed_transcript	11	9	15	41	20	18	6	12	25	3	23	73	45	100	100	166	20	13	53	4	2	2	5	6	5	6	1	0	12	17	7	0	0	7	0	0	11	7	0	1	26	0	26	4	13	12	0	2	0	0
IREB2::intron	processed_transcript	11	9	74	226	88	76	7	9	108	24	34	69	46	129	165	213	178	115	526	4	5	5	26	15	7	9	0	1	21	49	8	2	0	17	0	0	13	25	0	0	6	0	6	5	10	2	1	0	0	0
ARFGEF2::intron	processed_transcript	11	11	51	130	62	66	17	20	57	15	40	69	42	140	118	206	81	28	173	4	4	9	16	19	9	9	0	1	13	34	8	6	1	19	1	0	12	18	11	4	86	31	78	24	23	14	3	0	0	0
SDC3::intron	processed_transcript	11	11	9	23	10	10	22	24	60	26	45	60	42	168	150	228	13	3	30	4	1	4	8	6	2	5	0	0	7	13	5	1	0	4	0	1	5	4	31	12	358	110	284	84	15	32	7	2	1	0
MIPEP::intron	processed_transcript	11	1	26	91	22	19	4	10	53	16	24	51	37	67	93	117	93	52	214	3	0	0	12	3	3	3	0	0	17	22	7	3	0	11	0	0	1	11	1	0	23	3	13	3	6	9	2	1	0	0
NUP85::intron	processed_transcript	11	9	62	183	51	57	11	9	72	15	21	51	41	140	175	209	34	16	66	5	3	3	12	12	6	13	0	0	18	23	10	3	1	12	0	0	17	12	0	0	14	2	12	1	9	2	1	0	0	0
SMAD9::intron	processed_transcript	11	8	18	62	10	14	1	3	26	5	21	50	41	75	70	94	55	21	134	3	0	1	10	4	7	9	0	0	13	27	7	1	0	7	1	0	5	6	0	0	0	2	3	1	1	3	0	0	0	0
CAMK2G::intron	processed_transcript	11	14	12	43	29	31	19	20	15	13	19	45	22	979	1050	1843	11	5	48	3	1	3	14	7	4	6	0	0	16	22	10	1	1	17	0	0	8	4	5	7	232	38	190	24	9	21	4	4	1	0
ABHD17C::intron	processed_transcript	11	3	22	56	6	7	6	5	18	2	14	36	21	110	127	160	22	4	53	3	1	0	1	4	4	7	0	0	9	15	7	3	1	9	0	0	5	4	1	1	18	7	20	3	4	8	0	0	0	0
ERCC6L2::intron	processed_transcript	11	15	42	134	53	45	7	10	56	9	19	34	26	88	85	118	203	101	466	1	1	9	8	11	9	8	0	0	28	35	7	1	13	13	1	1	12	19	1	0	6	2	5	0	3	5	0	1	0	0
KHDRBS3::intron	processed_transcript	11	7	43	117	19	16	8	6	48	27	22	33	35	167	159	235	65	41	209	4	2	5	23	26	5	17	0	0	14	45	13	3	1	18	0	0	14	23	0	0	6	1	11	2	4	3	0	0	0	1
LYPLA1::intron	processed_transcript	11	7	46	107	21	21	13	10	26	7	13	33	19	90	76	127	69	33	202	3	1	3	18	10	4	4	0	0	14	19	10	2	0	9	0	0	8	12	1	0	10	2	14	4	5	5	0	0	0	0
KIF1C::intron	processed_transcript	11	5	15	29	18	25	17	9	12	5	16	33	21	229	236	314	2	2	13	1	2	0	11	5	1	5	0	0	9	5	4	1	0	1	0	0	3	6	4	4	73	22	72	18	11	19	2	0	0	0
L2HGDH::intron	processed_transcript	11	14	50	116	34	25	11	9	32	14	6	30	15	117	134	199	83	45	229	6	6	4	11	2	11	12	0	0	12	29	9	3	2	13	0	0	8	9	2	1	6	5	7	4	6	12	2	1	0	0
PRKD3::intron	processed_transcript	11	8	52	157	52	56	2	3	52	17	13	29	19	147	177	217	151	62	345	9	6	5	16	15	10	10	0	0	24	43	14	4	0	30	0	0	19	20	0	0	1	1	7	1	3	4	0	0	0	0
RBPMS::intron	processed_transcript	11	7	24	84	16	19	14	9	27	3	16	28	22	76	78	87	28	11	91	1	1	3	17	8	6	3	0	0	9	20	8	3	0	11	0	1	5	7	1	1	45	16	45	8	13	10	3	1	0	0
PLEKHA1::intron	processed_transcript	11	9	36	165	44	38	11	8	52	15	18	27	25	324	334	486	114	61	339	7	1	12	22	9	15	7	1	0	18	37	12	5	0	12	1	0	6	21	0	0	7	0	16	4	9	9	2	1	0	0
ADAMTS6::intron	processed_transcript	11	5	44	99	15	18	5	9	47	10	22	26	30	107	103	165	65	25	148	1	4	4	9	3	7	7	0	0	14	12	7	4	1	8	0	0	5	10	1	0	8	1	8	1	3	1	2	0	0	0
NTPCR::exon	processed_transcript	11	11	2	5	12	9	0	2	18	8	13	26	19	19	29	38	1	1	11	0	1	0	7	10	13	8	0	0	8	10	5	1	0	9	0	0	7	5	0	1	5	1	4	2	6	1	0	0	0	0
LIMS1::exon	processed_transcript	11	12	5	9	4	6	4	4	10	2	15	25	8	18	20	20	9	5	30	1	1	4	2	4	6	4	1	0	4	13	2	1	0	6	0	0	3	4	2	0	16	2	9	0	3	6	2	1	0	0
USP46::exon	processed_transcript	11	11	5	16	8	11	6	3	6	3	11	24	18	17	22	23	14	9	61	1	1	2	6	2	5	3	0	1	5	11	5	0	0	4	0	0	3	4	2	0	16	1	11	1	0	3	2	0	0	0
CDCA7L::exon	processed_transcript	11	9	3	8	4	6	3	1	3	2	14	23	15	14	16	19	2	2	3	0	0	1	8	4	6	6	0	0	7	10	2	0	1	2	0	0	3	3	0	0	1	0	2	1	0	2	0	0	0	0
ZNF292::exon	processed_transcript	11	13	7	34	11	29	8	5	49	11	15	22	13	22	23	29	36	21	86	2	0	1	5	8	17	11	0	0	20	26	3	2	2	12	3	0	8	4	1	1	5	1	1	3	1	0	1	0	0	0
PHF13::exon	processed_transcript	11	16	1	6	13	14	5	7	26	13	17	21	21	14	11	20	5	3	6	0	0	1	3	4	10	6	0	0	2	6	2	2	4	2	0	1	2	5	1	0	10	6	23	4	4	2	0	0	0	0
ODC1::intron	processed_transcript	11	13	0	2	20	24	3	2	2	3	9	19	8	15	13	27	10	5	22	0	0	0	8	6	1	3	1	0	5	12	4	0	0	1	0	0	2	7	1	0	3	0	0	0	0	2	0	0	0	0
GPAM::exon	processed_transcript	11	16	5	12	9	12	2	1	15	2	19	19	16	35	31	38	8	3	21	0	0	1	2	0	4	3	0	0	4	9	5	1	1	2	1	2	3	3	0	0	2	0	2	1	0	2	0	0	0	0
GPN3::exon	processed_transcript	11	8	0	1	5	3	2	1	5	2	3	17	6	5	7	8	10	3	16	1	1	1	1	3	4	8	0	0	3	4	1	1	0	2	0	0	1	1	0	0	0	0	1	1	1	0	0	1	0	0
FNBP1::exon	processed_transcript	11	8	6	12	6	5	6	8	18	5	8	16	11	21	30	41	2	2	9	1	0	2	6	3	5	1	0	0	3	11	0	2	1	5	0	1	1	1	20	5	84	26	87	25	3	7	1	0	0	0
TBC1D2B::exon	processed_transcript	11	10	1	4	3	7	2	0	5	0	8	16	9	7	6	14	1	1	5	0	0	2	4	3	3	7	0	0	5	7	2	2	0	2	0	0	0	6	1	2	12	6	8	4	1	2	0	0	0	0
GPR158::intron	processed_transcript	11	9	4	30	3	2	8	11	11	5	9	16	12	18	28	25	22	6	42	1	0	1	2	1	3	1	0	0	0	4	2	1	0	0	0	0	1	3	3	0	17	4	6	2	7	5	0	0	0	0
HP1BP3::exon	processed_transcript	11	20	42	113	70	98	23	23	41	10	9	15	10	32	36	59	81	38	154	8	1	1	15	13	14	10	0	0	24	39	13	4	1	18	0	0	11	18	15	7	117	27	92	21	15	11	3	0	0	0
CA10::intron	processed_transcript	11	11	6	31	3	3	4	6	8	2	5	15	6	22	32	48	17	6	42	0	0	0	0	1	3	2	0	0	1	3	0	0	1	2	0	0	1	3	1	0	5	6	3	2	2	1	0	0	0	0
GNG12::exon	processed_transcript	11	9	5	9	9	19	9	12	11	9	5	14	14	28	24	44	20	6	42	1	1	1	15	10	7	7	0	0	6	21	6	2	2	8	0	0	5	6	4	2	20	7	31	8	7	3	0	0	0	0
SMARCD3::intron	processed_transcript	11	14	10	11	17	24	18	20	6	7	4	14	5	262	268	395	1	1	10	4	0	3	11	4	6	6	1	0	8	17	9	1	0	5	0	0	7	4	12	6	149	41	142	41	15	27	2	1	0	0
SLC35C2::intron	processed_transcript	11	5	4	7	18	29	13	12	14	5	3	14	4	113	120	166	12	5	28	1	2	3	5	3	3	4	0	1	6	9	0	0	0	6	0	0	6	4	1	1	60	15	60	20	12	11	2	0	0	0
GRIN2B::intron	processed_transcript	11	9	15	20	2	0	14	14	4	6	4	14	3	37	38	63	13	8	36	8	7	1	2	4	3	7	0	0	1	1	2	2	1	1	0	1	0	2	4	2	63	6	52	13	18	17	3	3	0	0
HMGN1::exon	processed_transcript	11	6	9	10	21	23	4	7	12	6	13	13	7	2	15	15	3	3	13	3	0	4	16	7	11	18	0	0	14	22	9	2	4	16	0	2	7	4	1	1	2	0	3	1	3	3	0	0	0	0
UBAP2::exon	processed_transcript	11	10	1	5	14	16	3	6	12	4	7	13	3	16	16	18	1	1	6	1	0	0	1	1	3	5	0	0	5	5	2	1	0	8	0	0	3	6	4	1	48	12	48	12	1	5	0	0	0	0
ZHX1::exon	processed_transcript	11	14	10	6	15	17	3	3	18	0	9	12	10	34	41	57	24	14	65	0	0	1	7	2	8	7	0	1	4	13	2	1	1	9	1	0	2	5	0	0	5	1	6	0	1	2	0	0	0	0
ABCG1::intron	processed_transcript	11	8	3	8	3	3	2	4	5	1	8	12	5	19	25	40	4	0	5	4	2	2	3	5	5	6	0	0	3	3	4	1	0	1	0	0	1	1	1	1	10	12	8	1	5	1	0	0	0	0
SENP6::exon	processed_transcript	11	12	14	19	32	37	6	3	26	7	2	10	4	17	30	21	20	10	55	3	1	4	18	5	4	13	1	0	4	13	4	1	0	12	0	2	2	11	0	0	4	0	3	1	1	0	1	0	0	0
IFNAR1::exon	processed_transcript	11	14	5	8	19	16	2	4	14	12	3	9	4	9	10	13	13	8	44	2	0	0	10	9	5	8	0	1	9	13	2	2	3	5	1	0	6	6	1	1	5	0	11	0	3	2	1	0	0	0
VARS::intron	processed_transcript	11	8	10	36	18	35	20	15	5	4	8	9	6	37	29	37	4	5	10	0	0	0	6	4	3	1	0	0	6	9	0	0	0	2	0	0	2	5	8	0	63	4	44	9	10	13	0	0	0	0
WDR4::exon	processed_transcript	11	3	1	2	6	12	0	1	13	2	1	8	2	26	20	15	3	0	1	1	0	0	6	4	2	3	0	0	3	6	2	0	0	0	0	0	4	5	1	1	4	1	1	0	1	0	0	0	0	0
SULF1::intron	processed_transcript	11	8	14	66	8	7	0	2	11	2	3	7	5	126	152	188	7	7	30	1	3	4	7	6	5	7	0	0	6	13	9	1	0	11	0	0	1	5	0	0	3	0	3	2	0	0	2	0	0	0
ERG::intron	processed_transcript	11	12	4	19	1	2	0	4	7	1	5	7	6	13	16	33	4	5	18	0	0	0	5	6	2	1	0	0	1	0	0	0	2	1	0	0	2	1	0	0	1	1	0	2	0	2	0	0	0	0
FBXL14::intron	processed_transcript	11	6	2	15	4	6	13	11	12	7	2	7	4	7	12	12	3	3	9	1	0	0	3	0	8	3	0	0	3	7	2	1	0	1	0	1	3	3	17	9	121	32	101	17	4	9	0	0	0	0
CNIH4::exon	processed_transcript	11	11	3	6	10	12	4	4	8	9	3	6	6	9	7	15	11	2	16	1	1	5	11	11	12	11	1	0	9	27	7	1	0	15	0	1	6	9	1	0	2	0	4	0	2	0	0	0	0	0
GINS3::exon	processed_transcript	11	12	0	3	2	3	8	5	8	4	3	6	4	5	2	5	5	1	10	1	1	2	5	6	1	6	0	0	3	11	0	0	0	5	0	0	1	3	2	2	10	3	22	4	1	4	0	0	0	0
TTLL5::exon	processed_transcript	11	11	2	9	18	16	3	3	7	1	2	6	6	8	5	12	1	2	11	1	2	1	4	6	2	6	0	0	4	11	1	0	1	3	0	0	0	5	6	4	18	3	15	2	4	5	0	0	0	1
SLC33A1::exon	processed_transcript	11	14	6	28	15	8	3	2	23	5	4	5	5	26	41	64	63	22	150	2	1	0	8	3	6	13	1	0	12	12	6	1	0	9	0	0	4	2	0	0	2	0	0	0	1	1	0	0	0	0
C11orf24::exon	processed_transcript	11	8	0	3	7	10	5	4	1	1	0	5	2	5	9	8	0	0	1	2	1	0	5	4	2	5	0	0	2	9	4	0	0	3	0	0	2	2	11	5	160	20	130	16	9	4	1	0	0	0
TENM4::intron	processed_transcript	11	6	13	28	3	8	7	2	4	1	4	5	4	85	87	119	6	2	16	0	1	0	5	6	3	2	0	0	11	7	0	0	0	2	0	0	5	2	0	0	4	1	3	2	0	0	0	0	0	0
CUL4A::exon	processed_transcript	11	11	0	4	4	12	1	7	15	3	3	5	0	16	9	13	10	2	17	1	0	0	3	2	4	2	0	1	1	6	0	1	1	4	0	0	4	0	0	0	10	2	8	0	2	2	0	1	0	0
SLC35C2::exon	processed_transcript	11	10	2	3	4	6	6	2	10	3	1	5	3	15	14	20	0	0	1	1	0	0	1	5	0	0	0	0	4	14	3	0	0	2	0	0	1	3	1	0	18	9	11	5	2	4	1	0	0	0
SEC63::exon	processed_transcript	11	13	11	19	17	18	2	1	17	4	2	4	5	8	12	19	17	5	41	5	1	3	10	9	3	9	0	0	8	27	9	1	0	11	0	0	8	8	0	2	3	0	3	1	1	2	0	0	0	0
PHACTR1::intron	processed_transcript	11	9	1	8	1	3	2	6	2	1	3	4	5	12	14	20	5	2	12	1	0	0	0	1	0	3	0	0	3	2	0	0	0	0	0	0	0	2	1	0	1	4	8	1	1	0	0	0	0	0
EXOSC8::exon	processed_transcript	11	6	2	1	5	10	0	0	2	1	2	3	2	7	5	5	4	1	14	1	0	1	11	5	7	6	0	0	5	12	1	0	1	10	0	0	3	3	0	0	2	0	3	0	0	0	0	0	0	0
KDELC2::exon	processed_transcript	11	13	0	10	11	9	1	2	6	1	7	3	4	28	24	26	8	5	19	0	0	2	7	5	3	5	2	0	0	13	0	0	2	6	0	0	4	5	0	0	3	0	2	2	0	2	0	0	0	0
KIAA1551::exon	processed_transcript	11	4	2	6	4	1	4	2	5	2	1	3	1	5	2	4	4	2	16	1	1	2	4	1	2	5	0	0	2	9	0	0	1	4	0	0	1	3	1	0	0	1	2	1	1	1	0	1	0	0
NPAT::exon	processed_transcript	11	18	11	7	18	33	4	1	16	5	1	2	2	11	18	13	27	12	68	1	0	2	10	8	6	6	0	0	13	15	7	2	2	8	3	1	3	7	2	0	0	1	9	0	1	3	0	0	0	0
MLF2::exon	processed_transcript	11	24	0	3	2	3	8	7	0	0	1	2	0	2	3	7	0	0	0	0	0	1	6	7	2	7	0	0	5	7	4	0	0	8	0	0	0	5	12	5	142	12	119	13	10	9	0	0	0	0
NDUFAF4::exon	processed_transcript	11	5	0	0	8	7	3	2	8	2	1	2	4	1	5	4	8	6	26	1	0	3	6	3	0	6	0	0	7	6	2	0	0	5	0	1	5	3	0	2	6	2	10	1	2	1	2	0	0	0
CWF19L1::exon	processed_transcript	11	11	3	7	10	7	0	0	5	2	0	2	0	3	1	2	2	2	4	2	0	0	6	3	3	4	0	1	5	6	1	2	0	3	0	0	1	1	0	0	0	0	0	0	0	1	0	0	0	0
ELMO2::exon	processed_transcript	11	11	2	3	6	7	0	1	8	1	1	2	1	2	0	2	1	0	1	0	0	2	5	3	5	2	0	0	1	10	0	0	0	3	0	0	2	2	5	1	29	2	22	5	0	0	0	0	0	0
CTNNBL1::exon	processed_transcript	11	12	0	0	4	3	1	3	2	0	0	2	0	4	1	3	0	0	4	1	1	0	4	4	5	1	0	0	3	4	0	0	0	1	0	0	0	3	0	0	2	0	1	0	0	1	0	1	0	0
GPX8::exon	processed_transcript	11	4	0	1	5	3	2	2	7	3	3	2	3	4	4	9	7	1	10	1	2	0	4	5	7	4	0	0	3	9	1	0	1	3	1	0	5	2	0	0	1	0	0	0	1	0	0	0	0	0
PLXDC2::exon	processed_transcript	11	2	0	4	5	3	0	0	2	1	2	2	1	7	9	15	3	0	6	1	0	0	4	3	1	2	0	0	1	5	1	0	0	4	0	0	4	1	0	0	0	0	1	0	0	0	0	0	0	0
NCOA3::exon	processed_transcript	11	12	7	18	12	18	6	10	20	6	2	1	3	10	7	11	15	10	37	0	1	1	12	7	10	12	0	0	9	6	7	2	1	8	0	0	2	5	16	2	59	17	54	13	3	5	2	0	0	0
ACBD6::exon	processed_transcript	11	16	3	0	4	6	1	0	4	0	0	1	0	11	10	5	0	1	5	0	1	0	9	2	5	7	0	0	5	11	3	0	0	3	0	0	1	2	0	0	2	0	1	1	0	0	0	0	0	0
C19orf54::intron	processed_transcript	11	2	0	2	8	6	5	2	3	1	0	1	1	14	17	32	1	0	5	0	4	0	4	2	1	0	0	0	2	3	0	0	0	7	0	0	0	4	1	0	28	8	21	4	1	0	0	0	0	1
HECTD3::exon	processed_transcript	11	13	0	0	3	5	5	5	6	1	0	1	1	2	3	5	0	0	2	0	0	1	3	3	1	0	0	0	1	2	1	1	0	1	0	0	0	1	11	5	220	24	194	25	1	3	1	0	1	0
MAST3::exon	processed_transcript	11	12	1	3	3	3	13	7	7	2	2	1	0	3	6	11	1	0	0	1	1	0	1	1	2	2	0	0	4	8	1	0	1	3	0	0	0	0	21	9	196	33	139	34	4	10	1	2	0	0
RCL1::exon	processed_transcript	11	7	1	6	2	2	0	1	5	3	0	1	2	3	1	6	1	0	4	1	1	1	1	0	1	4	0	0	1	4	0	0	1	2	0	0	2	4	0	0	1	1	4	0	1	2	0	0	0	0
DNMT3A::exon	processed_transcript	11	8	6	9	8	4	2	6	6	4	2	0	0	14	13	23	0	0	5	0	0	2	5	1	3	3	0	0	4	4	3	1	1	2	0	1	3	5	0	1	10	1	6	5	5	4	0	0	0	0
CDH1::intron	processed_transcript	11	13	10	17	2	5	16	20	5	1	2	0	3	9	17	16	3	2	2	0	0	4	2	1	1	4	0	0	4	3	0	0	0	0	0	0	1	3	4	0	15	5	21	4	18	13	4	2	0	0
NTNG2::exon	processed_transcript	11	16	1	2	0	0	2	1	0	0	0	0	0	2	1	3	0	1	0	0	0	0	0	0	0	0	0	0	0	1	0	0	0	1	0	0	0	0	2	1	2	1	2	1	0	0	0	0	0	0
GFAP::exon	processed_transcript	11	15	0	2	0	0	1	0	1	0	0	0	0	3	2	1	0	0	1	0	0	0	0	0	0	0	0	0	0	0	0	0	0	0	0	0	1	0	0	0	0	0	1	1	0	0	0	0	0	0
OSTCP1::exon	processed_transcript	11	9	0	0	5	2	1	2	1	0	0	0	0	1	0	0	1	0	0	0	0	0	0	0	2	1	0	0	0	7	1	0	0	1	0	0	0	1	0	0	0	0	0	0	0	0	0	0	0	0
NSUN3::intron	processed_transcript	10	6	27	85	19	20	3	2	41	9	122	213	159	112	127	158	114	65	292	6	6	5	11	3	3	3	0	0	13	25	6	1	2	8	0	0	6	13	0	1	9	0	3	0	4	1	0	0	0	0
FBXO34::intron	processed_transcript	10	9	49	222	22	22	19	32	105	26	76	167	117	126	127	162	173	83	465	7	4	13	18	8	12	19	0	1	17	48	17	4	1	19	0	0	11	24	4	0	31	4	26	3	12	20	1	0	0	0
SLC20A2::intron	processed_transcript	10	19	70	184	31	32	27	32	41	12	75	161	105	216	219	309	118	72	332	8	4	5	23	22	12	10	1	0	24	45	12	4	0	19	0	1	11	14	1	1	47	16	39	6	17	20	6	2	0	0
NCOA3::intron	processed_transcript	10	4	63	204	45	33	22	25	94	29	76	118	89	121	132	160	216	105	519	6	1	4	18	7	13	11	0	0	17	39	14	2	1	17	0	0	10	19	3	1	35	12	19	9	14	12	4	0	0	0
LPGAT1::intron	processed_transcript	10	6	71	203	33	35	18	11	54	11	59	112	94	229	266	324	160	100	430	5	10	9	29	13	11	11	1	0	25	50	11	8	0	10	1	0	10	28	1	0	13	8	12	3	15	9	1	0	0	0
DCUN1D4::exon	processed_transcript	10	10	6	26	16	20	2	2	27	6	66	103	74	45	58	72	26	11	67	2	2	2	6	9	7	9	0	0	15	8	8	2	0	4	0	0	3	10	0	0	2	0	7	1	1	0	0	1	0	0
GINS1::intron	processed_transcript	10	3	51	118	26	32	4	4	36	11	40	97	55	58	53	74	120	66	322	6	2	5	6	10	2	4	0	0	19	24	7	4	0	8	0	0	8	14	0	0	6	1	4	1	4	4	0	0	0	0
PQLC1::intron	processed_transcript	10	9	14	41	13	11	33	24	32	8	55	96	72	307	330	441	10	7	50	3	1	2	5	4	4	3	0	1	6	12	7	1	1	1	0	1	4	6	22	17	300	65	290	73	35	40	5	5	0	0
TPCN2::intron	processed_transcript	10	15	8	15	19	15	12	30	21	9	48	93	54	208	189	277	7	1	18	2	0	4	6	6	5	8	1	0	15	22	10	8	1	5	0	0	10	12	33	8	373	96	350	67	76	75	12	5	0	1
TLK1::intron	processed_transcript	10	7	100	322	60	64	27	21	151	30	45	83	74	311	308	375	361	168	931	4	4	11	31	23	16	13	1	0	32	67	10	6	3	25	0	1	16	33	12	6	81	12	71	17	28	23	4	1	0	0
ENTPD4::intron	processed_transcript	10	6	13	40	23	24	13	16	19	9	24	82	57	125	130	170	20	13	49	5	0	4	9	6	7	9	0	0	12	16	12	2	1	4	0	0	6	11	1	0	35	12	30	6	11	11	0	0	0	0
AMOTL1::intron	processed_transcript	10	11	24	97	24	25	7	12	27	7	34	81	57	149	162	218	76	24	170	8	3	6	10	13	2	6	0	1	10	30	7	4	0	12	1	0	9	9	0	0	20	3	9	1	4	7	0	0	0	0
MRPS27::intron	processed_transcript	10	6	71	263	39	47	17	10	72	14	42	75	38	122	119	192	139	79	354	3	2	9	18	17	5	6	1	1	33	52	12	4	3	21	0	0	8	24	0	0	18	2	20	1	4	10	3	1	0	0
CYSTM1::intron	processed_transcript	10	4	10	62	6	7	10	13	33	11	42	75	34	62	53	85	34	19	87	0	1	3	11	8	4	1	0	1	6	14	3	1	1	5	0	0	4	4	3	0	27	6	20	1	9	11	3	1	0	0
DGUOK::intron	processed_transcript	10	8	22	69	23	17	6	2	34	10	43	75	43	92	91	126	68	28	212	2	2	3	9	4	4	2	0	0	6	22	7	2	0	12	0	0	3	9	2	0	12	3	11	1	5	5	0	1	0	0
VCL::intron	processed_transcript	10	8	87	173	52	39	31	38	41	12	54	74	61	140	170	211	67	33	184	6	6	8	29	16	13	18	1	0	15	49	20	5	0	20	0	0	9	24	5	1	77	17	61	12	45	28	6	1	0	0
TBC1D8::intron	processed_transcript	10	10	31	84	20	18	69	51	36	11	36	74	63	180	221	297	24	9	65	4	3	4	6	8	6	7	0	0	11	13	6	1	0	10	0	0	9	7	7	3	71	26	58	12	52	45	7	2	0	1
AP3S1::intron	processed_transcript	10	2	30	112	26	19	89	79	50	15	29	70	30	85	88	121	247	107	549	3	3	3	15	12	4	2	0	0	6	29	12	3	0	11	0	0	7	13	4	5	42	12	55	18	91	66	8	3	1	1
MSANTD2::intron	processed_transcript	10	5	22	81	28	28	4	6	28	14	40	70	36	86	87	129	131	64	325	1	0	3	15	6	8	4	0	0	16	23	2	4	0	8	0	0	8	12	1	1	6	4	3	1	2	2	1	1	0	0
PPP2R1A::intron	processed_transcript	10	8	21	52	18	28	9	15	24	9	30	68	32	56	61	72	24	3	46	2	1	6	11	3	0	2	1	0	8	11	4	0	0	9	0	1	3	5	1	0	10	2	8	2	4	8	1	0	0	0
ZC3H13::intron	processed_transcript	10	11	81	246	79	75	8	11	152	27	37	66	53	194	193	245	309	182	955	9	7	3	21	15	17	8	0	0	30	59	11	2	2	19	0	1	16	23	0	0	8	2	10	4	11	4	4	0	0	0
PPIG::exon	processed_transcript	10	17	11	26	31	26	6	2	78	11	29	63	50	38	43	51	28	16	93	3	2	2	6	12	20	19	0	0	13	29	12	0	1	20	0	3	9	11	0	2	9	2	5	0	2	1	1	1	0	0
ABCB10::intron	processed_transcript	10	7	46	142	36	42	6	4	27	13	22	57	36	87	118	146	23	10	73	3	2	5	13	8	6	5	0	0	13	25	3	2	0	13	0	0	9	14	0	1	6	0	3	0	2	2	0	0	0	0
TMEM11::intron	processed_transcript	10	3	10	25	6	3	2	3	11	2	23	55	41	45	52	63	5	2	10	1	0	1	1	5	1	2	0	0	5	9	2	0	0	2	0	1	2	2	1	0	10	1	5	0	2	2	0	0	0	0
ATP8B2::intron	processed_transcript	10	9	5	15	30	33	7	13	16	5	28	54	30	144	159	205	7	6	14	1	1	1	3	4	4	2	0	0	9	11	7	1	1	8	0	0	4	3	4	0	18	4	23	5	3	8	0	1	1	0
SPART::intron	processed_transcript	10	2	28	105	38	31	0	2	32	11	22	48	22	84	93	117	164	68	351	1	1	6	14	15	2	2	0	0	10	29	13	1	0	17	0	1	6	18	0	0	0	0	0	0	0	0	0	0	0	0
ZNF519::intron	processed_transcript	10	7	39	133	36	29	7	8	62	12	26	48	32	109	108	136	165	106	405	1	3	7	12	5	8	13	0	0	12	28	14	6	0	10	0	0	12	14	1	0	17	1	11	1	2	5	1	0	0	0
NUP133::intron	processed_transcript	10	6	60	202	96	98	4	3	119	20	21	46	31	150	138	225	216	101	618	9	7	8	29	14	14	8	1	0	20	44	13	2	1	23	0	0	17	22	1	0	6	1	3	1	5	5	1	0	0	0
ZNF146::intron	processed_transcript	10	3	59	182	25	25	10	13	44	16	18	46	28	85	101	156	89	47	218	3	4	2	6	4	5	7	1	1	14	17	4	2	0	1	0	1	7	22	1	0	7	4	7	3	5	3	0	0	0	0
EXD3::intron	processed_transcript	10	11	18	46	17	12	41	34	18	8	20	45	22	185	182	293	10	2	25	2	3	8	5	8	7	5	0	0	9	9	14	3	0	10	0	0	1	13	39	13	378	152	337	111	62	85	12	3	0	0
SLIT1::intron	processed_transcript	10	17	14	52	4	3	2	3	25	8	29	42	37	85	94	138	7	8	38	4	4	2	7	8	2	6	0	0	6	13	3	3	0	4	0	0	5	10	4	1	48	14	45	5	1	2	0	0	0	0
WDR48::intron	processed_transcript	10	9	18	50	37	39	2	2	31	9	12	42	28	56	63	79	66	21	132	1	1	4	6	5	7	5	0	0	8	20	11	2	2	12	0	0	0	6	0	1	1	0	1	0	3	1	0	0	0	0
CIP2A::intron	processed_transcript	10	3	25	101	92	109	3	4	90	18	12	40	21	123	130	175	283	125	663	5	1	3	14	16	8	8	0	0	16	29	16	2	3	11	0	0	13	14	3	0	9	2	5	2	1	4	0	0	0	0
LIMCH1::intron	processed_transcript	10	8	19	79	12	11	17	14	11	7	21	39	31	81	102	119	25	10	68	2	2	1	8	7	2	3	1	1	9	21	7	4	0	5	0	0	6	9	1	0	36	8	23	8	7	7	3	1	0	0
LPGAT1::exon	processed_transcript	10	9	15	41	15	19	4	3	18	6	21	36	17	11	28	20	32	17	90	3	4	1	9	11	16	11	0	0	6	25	8	0	2	15	1	0	13	9	0	0	3	0	0	1	0	2	0	0	0	0
ZSCAN25::exon	processed_transcript	10	8	7	11	6	10	3	1	15	7	23	36	27	17	27	25	7	3	16	2	1	0	2	3	1	5	0	0	4	7	2	0	0	6	0	0	3	3	4	0	18	4	8	3	2	5	1	0	0	0
ATF7::intron	processed_transcript	10	9	45	145	25	26	11	14	42	15	19	35	29	69	91	124	62	27	170	2	2	2	17	5	5	4	0	0	12	34	6	1	0	9	0	0	17	16	0	0	18	3	10	6	11	9	2	3	0	0
AMZ2::exon	processed_transcript	10	8	0	1	15	5	5	4	9	2	16	35	17	11	8	13	0	3	3	2	0	2	11	3	6	4	0	0	10	5	4	0	2	5	0	1	4	5	3	0	17	2	11	1	3	3	0	0	0	0
ADAMTS3::intron	processed_transcript	10	12	55	175	25	30	2	1	34	13	26	34	18	157	168	217	62	33	200	2	2	5	14	6	7	4	1	1	19	25	6	0	2	7	0	0	10	15	0	0	2	3	1	1	0	0	0	0	0	0
WASHC5::intron	processed_transcript	10	5	27	77	42	52	8	5	32	9	14	29	19	92	85	142	87	29	181	1	1	3	23	8	4	4	1	0	12	22	3	2	0	11	0	1	10	10	0	1	15	1	10	5	4	5	0	1	0	0
ZMYM1::exon	processed_transcript	10	26	9	25	21	22	2	2	12	6	9	29	12	8	17	14	20	7	41	1	1	2	6	6	13	11	0	0	13	15	4	1	0	13	0	1	7	5	0	1	13	0	12	1	0	1	0	0	0	1
VTA1::intron	processed_transcript	10	2	40	114	30	24	11	12	70	11	12	27	20	74	85	118	379	171	1016	0	5	9	13	14	9	4	1	0	12	30	8	3	0	9	0	1	4	8	0	0	2	0	6	0	6	3	0	1	0	0
MGAT4C::intron	processed_transcript	10	12	12	41	4	0	8	8	16	3	15	27	9	49	48	70	33	13	73	0	0	1	4	0	1	1	0	0	4	0	1	0	0	3	1	0	3	4	1	1	4	2	5	3	4	2	1	0	0	0
LRFN5::intron	processed_transcript	10	2	33	100	7	9	3	2	22	12	12	25	14	114	129	162	53	23	107	0	1	4	7	7	5	6	0	0	9	19	2	3	5	9	0	0	9	10	0	1	4	0	1	2	0	2	0	0	0	0
RUNX1::intron	processed_transcript	10	9	12	47	7	6	25	22	12	3	13	25	16	28	55	61	15	6	27	1	0	1	2	3	1	2	0	0	5	6	4	4	0	0	0	1	2	7	6	4	73	17	79	16	27	25	4	1	0	1
MPP7::intron	processed_transcript	10	9	28	99	15	11	31	35	31	5	23	24	19	308	334	452	36	20	96	3	0	9	5	8	5	6	0	0	6	10	5	3	0	2	0	0	3	10	7	0	34	13	36	9	27	19	5	2	0	0
HOXC10::exon	processed_transcript	10	14	0	0	3	0	0	3	9	3	24	24	22	14	27	27	1	0	4	2	0	1	1	4	4	4	0	0	0	5	0	0	1	6	0	0	2	3	4	0	27	11	30	5	3	0	0	0	0	0
CAPN2::intron	processed_transcript	10	9	19	45	34	33	20	30	9	4	13	22	29	115	106	152	9	5	35	4	2	2	23	22	4	3	0	0	12	17	5	0	0	12	0	0	7	8	14	7	155	56	145	30	28	31	7	1	0	0
SARS::intron	processed_transcript	10	5	36	74	51	55	7	17	45	9	6	22	11	55	67	78	41	23	107	3	2	3	10	4	6	11	0	0	7	24	11	6	2	7	0	0	10	7	3	1	13	10	9	8	5	9	1	0	0	0
RBL2::intron	processed_transcript	10	2	36	96	54	33	8	7	25	4	10	21	14	46	69	86	67	27	165	2	1	0	21	10	7	10	0	0	12	19	8	2	1	5	1	1	6	9	0	1	2	0	2	2	2	2	1	0	0	0
FREM2::intron	processed_transcript	10	14	24	76	11	13	0	1	16	8	12	21	15	81	73	106	35	19	100	0	1	3	6	5	4	5	0	1	8	12	6	1	1	11	0	0	4	7	0	0	1	0	1	0	0	0	0	0	0	0
RPS6KA5::exon	processed_transcript	10	2	10	35	18	9	8	11	21	7	10	21	24	42	41	42	39	22	77	1	2	2	4	2	1	5	0	0	14	16	4	0	0	3	1	0	2	3	3	2	12	8	14	7	8	4	1	0	0	0
FOXP1::exon	processed_transcript	10	23	10	18	9	17	1	1	21	9	14	20	8	57	51	91	13	1	26	1	2	1	10	1	6	9	0	0	7	16	1	0	1	11	0	0	5	5	0	2	6	1	4	2	0	0	0	0	0	0
ETV3::exon	processed_transcript	10	8	5	14	14	11	2	6	44	8	9	19	9	5	11	13	18	9	87	0	0	3	12	6	8	9	0	0	9	6	2	1	0	5	2	1	4	8	3	1	23	5	27	2	3	3	0	0	0	0
RPH3AL::intron	processed_transcript	10	15	5	19	5	3	36	31	14	4	15	19	18	81	57	121	0	0	6	0	1	3	10	4	3	5	0	0	1	5	5	2	0	4	0	0	2	4	29	14	323	94	332	71	41	53	10	5	0	0
FGF14::intron	processed_transcript	10	9	11	44	4	9	6	5	15	3	11	19	13	41	44	56	16	7	48	0	0	0	2	1	1	2	0	1	6	6	2	0	1	2	0	0	0	5	3	0	3	8	3	4	0	2	0	0	0	0
HOOK1::exon	processed_transcript	10	19	7	13	19	20	3	3	19	8	5	18	10	17	19	34	41	15	95	3	1	2	10	4	12	15	0	0	12	20	10	1	1	9	3	0	9	6	0	0	4	0	2	0	0	3	1	0	0	0
EIF4E::exon	processed_transcript	10	10	10	26	7	14	4	4	45	14	15	18	17	18	31	25	54	32	161	2	1	0	8	7	5	10	0	0	5	29	2	4	1	7	2	0	5	4	0	0	6	1	11	1	1	2	1	1	0	0
RTCA::exon	processed_transcript	10	6	2	11	9	11	0	1	12	3	6	17	4	8	10	9	12	9	19	1	0	2	6	2	3	4	0	0	5	5	1	0	0	8	0	0	2	4	0	0	1	0	2	1	0	0	0	0	0	0
CNBD1::intron	processed_transcript	10	6	11	25	1	1	1	4	4	4	5	16	8	25	15	29	11	14	34	0	0	0	0	1	1	2	0	0	0	0	2	0	1	1	0	0	1	1	0	0	4	2	3	3	0	1	1	0	0	0
NDUFAF5::intron	processed_transcript	10	2	18	60	26	25	4	3	25	8	9	15	10	67	75	72	53	26	161	0	1	1	10	10	4	11	0	0	8	24	7	2	0	5	0	0	3	5	0	0	3	1	5	0	1	3	1	0	0	0
ARHGEF4::intron	processed_transcript	10	10	16	56	5	13	25	18	12	3	7	15	15	104	148	164	21	12	28	1	2	1	9	3	1	5	0	0	10	13	4	0	1	4	0	0	2	8	5	2	103	27	89	15	21	28	3	2	0	1
KCTD5::exon	processed_transcript	10	13	3	5	4	9	5	14	16	4	5	15	7	16	19	23	3	2	7	0	0	0	2	2	4	2	0	0	3	6	0	1	0	5	0	1	2	5	3	1	43	6	37	5	11	9	3	0	0	0
ERI2::intron	processed_transcript	10	9	8	19	24	19	3	2	23	4	6	12	12	22	17	35	38	13	110	2	1	2	6	5	2	3	0	0	5	11	3	0	0	5	0	0	3	8	0	0	5	0	5	0	0	0	0	1	0	0
HOXD11::exon	processed_transcript	10	12	2	10	7	10	0	0	6	2	5	11	5	32	26	25	7	2	7	0	0	0	6	4	3	3	0	0	4	4	1	1	1	2	0	1	6	3	0	0	0	0	0	0	0	0	0	0	0	0
AK1::exon	processed_transcript	10	6	0	0	4	1	6	5	0	0	4	10	7	0	5	2	1	0	2	0	0	0	0	1	3	2	0	0	3	4	1	1	0	2	0	0	0	0	3	2	44	5	26	3	4	4	0	0	0	0
KCTD5::intron	processed_transcript	10	5	2	12	10	14	8	3	17	5	2	10	8	29	20	50	3	1	4	0	0	1	0	3	1	1	0	0	0	2	3	0	0	2	0	0	1	0	3	2	26	8	24	8	6	7	2	0	0	0
GRIN2A::intron	processed_transcript	10	7	10	25	1	2	3	2	6	3	5	10	4	28	31	30	8	8	21	0	0	1	0	0	1	3	0	0	1	0	1	0	0	0	0	0	0	1	0	0	5	4	6	4	0	0	1	0	0	0
SECISBP2::exon	processed_transcript	10	8	10	10	23	16	1	8	25	10	5	8	10	13	10	19	20	6	44	2	1	4	7	9	6	4	0	0	5	11	7	0	0	5	0	0	5	4	3	0	9	1	3	2	4	1	0	0	0	0
SUPT20H::exon	processed_transcript	10	8	6	9	19	6	4	0	16	4	2	8	2	6	6	6	5	4	22	1	1	2	0	6	6	4	0	0	11	12	1	1	1	7	0	0	1	0	0	0	5	0	6	0	2	1	0	0	0	0
DNAH5::intron	processed_transcript	10	7	7	20	1	1	2	1	4	1	3	8	8	24	26	33	3	3	18	0	0	1	0	1	0	2	0	0	0	4	0	0	0	1	0	0	1	1	0	0	3	1	4	0	0	0	1	0	0	0
GLRX5::exon	processed_transcript	10	8	0	3	9	3	2	5	6	7	7	6	7	7	8	12	1	0	4	1	0	1	5	6	6	5	0	0	4	6	6	2	2	7	0	1	5	3	1	0	6	2	8	0	1	0	0	0	0	0
TRAPPC11::exon	processed_transcript	10	16	3	2	7	11	1	1	8	4	3	6	3	11	15	10	3	1	9	1	0	2	3	4	3	5	0	0	6	5	4	0	0	0	0	0	4	0	0	0	0	0	1	0	1	0	0	0	0	0
ZNF689::exon	processed_transcript	10	12	0	2	13	9	3	3	2	6	2	5	6	21	23	40	8	0	12	0	1	1	4	5	3	1	0	0	9	11	3	0	0	5	0	0	1	5	5	1	32	2	33	3	1	0	0	0	0	0
FANCC::exon	processed_transcript	10	10	0	4	6	4	3	2	3	2	6	5	4	10	9	12	1	0	8	1	0	2	2	2	1	1	1	0	2	9	1	2	0	1	0	0	1	0	1	0	7	2	5	1	1	0	0	0	1	0
RNF121::exon	processed_transcript	10	9	1	6	5	10	3	3	5	3	4	5	3	16	14	10	0	2	1	1	0	0	1	4	2	6	0	0	1	11	1	1	0	1	0	0	1	3	0	0	9	2	8	1	3	3	0	1	0	0
MAPKAPK3::exon	processed_transcript	10	12	1	4	4	5	1	5	3	0	3	5	4	9	8	23	2	0	0	1	0	1	1	2	2	0	0	0	2	9	0	1	0	8	0	0	4	4	1	1	4	1	11	4	2	1	0	0	0	0
KCNK9::intron	processed_transcript	10	4	1	3	2	5	0	1	1	4	1	5	2	12	8	10	0	1	6	0	0	0	0	0	0	0	0	0	0	0	0	0	0	1	0	0	1	0	1	0	30	13	42	14	11	8	0	1	0	0
STAMBP::exon	processed_transcript	10	7	4	4	14	14	7	9	10	3	4	4	3	7	8	9	3	1	12	1	0	4	6	2	6	2	0	1	13	14	2	1	0	3	0	0	2	4	3	1	25	4	16	3	0	2	0	0	0	0
PKN3::exon	processed_transcript	10	8	2	1	10	7	8	10	4	1	2	4	1	22	23	23	0	0	1	1	0	0	5	3	2	1	1	0	5	3	4	0	0	0	0	0	2	2	20	4	122	19	87	15	6	4	0	0	0	0
RBL2::exon	processed_transcript	10	13	8	17	12	17	6	2	16	7	2	4	4	15	21	25	7	3	18	1	3	1	3	9	7	9	0	0	11	17	4	0	0	3	1	0	2	7	1	0	5	4	5	2	4	3	0	0	0	0
CEP72::exon	processed_transcript	10	6	1	4	3	7	1	2	3	2	5	4	3	14	19	17	1	0	2	1	1	0	2	3	2	3	0	0	3	10	3	1	0	1	0	0	1	2	0	0	1	1	4	0	0	3	1	0	0	0
PCIF1::exon	processed_transcript	10	15	2	3	10	13	3	4	0	0	3	3	3	5	9	9	0	0	1	0	0	0	5	3	1	2	0	0	4	4	1	2	0	1	0	0	0	1	12	3	86	18	84	25	3	10	0	1	0	0
ARV1::exon	processed_transcript	10	14	0	3	7	5	0	2	6	3	3	3	3	7	6	14	5	4	13	2	0	1	4	6	6	7	0	0	9	9	2	1	1	11	0	0	4	4	0	0	1	0	0	0	0	0	0	0	0	0
SORBS3::exon	processed_transcript	10	10	0	0	2	1	26	40	0	0	0	3	0	4	8	4	0	0	1	0	2	3	2	3	5	2	0	0	1	3	1	0	0	3	0	0	1	1	68	53	1883	222	1477	174	26	36	6	1	2	0
SYNJ2BP::exon	processed_transcript	10	11	3	19	8	12	2	4	15	3	5	2	5	13	23	19	26	11	84	0	2	2	12	5	7	8	0	1	7	24	4	1	0	6	0	0	3	10	0	0	8	1	8	1	1	3	0	0	0	0
SGO2::exon	processed_transcript	10	11	0	3	11	12	7	1	5	1	2	2	2	7	4	4	9	8	28	2	0	2	8	3	4	6	0	0	12	9	2	1	1	7	0	1	3	1	0	0	3	1	1	1	0	0	0	0	0	0
NAMPT::exon	processed_transcript	10	5	2	7	2	7	4	6	22	4	2	2	0	8	15	8	6	7	22	2	0	1	6	4	5	12	0	0	5	17	5	1	0	4	1	0	6	9	2	1	11	8	12	4	7	3	1	0	0	0
ELP3::exon	processed_transcript	10	11	1	4	5	5	2	3	6	0	3	2	4	6	7	6	1	0	3	0	0	0	2	2	2	3	0	0	2	2	3	0	0	3	0	0	0	3	2	0	5	2	6	0	1	1	1	0	0	0
PPDPF::exon	processed_transcript	10	22	0	2	5	5	79	68	2	0	0	1	0	15	17	39	1	0	0	4	1	5	10	18	8	13	0	0	13	12	11	6	3	14	0	0	4	2	68	31	492	154	433	118	42	51	7	2	0	1
GRAMD1A::exon	processed_transcript	10	13	0	3	6	14	6	5	2	1	0	1	0	12	10	10	0	0	1	1	1	0	7	4	3	4	0	0	1	2	2	0	0	3	0	0	1	2	5	3	53	14	35	4	7	2	0	0	0	1
ZDHHC16::exon	processed_transcript	10	5	2	4	8	11	0	1	9	3	1	1	1	5	1	4	1	1	4	1	0	0	6	4	0	2	0	0	6	6	0	1	0	5	0	0	1	5	0	0	1	1	4	1	2	0	0	1	0	0
UBE2J2::exon	processed_transcript	10	14	1	4	11	4	1	5	6	4	0	1	1	6	7	23	0	1	3	1	0	3	5	2	3	9	0	0	4	5	4	2	0	4	0	0	3	2	1	0	8	2	7	1	4	1	0	1	0	0
RBM34::exon	processed_transcript	10	15	1	6	8	11	0	0	16	2	0	1	0	8	11	3	4	4	18	2	0	2	5	6	2	3	0	0	6	10	3	0	2	6	0	0	4	2	0	0	0	0	0	0	0	0	0	0	0	0
ITGA5::exon	processed_transcript	10	6	0	0	2	6	6	4	1	0	0	1	0	3	3	3	0	0	0	0	1	1	3	0	1	1	0	0	4	9	4	1	0	2	0	0	0	6	9	5	79	17	68	14	7	3	0	1	0	0
NECTIN3::exon	processed_transcript	10	9	3	14	8	5	7	8	10	3	1	1	3	2	9	11	13	5	31	0	1	1	2	2	3	6	0	0	8	3	2	1	0	3	0	0	1	3	0	1	7	1	5	2	5	7	1	0	0	0
CDK9::exon	processed_transcript	10	11	2	7	5	8	4	3	2	2	2	1	0	9	10	11	0	5	1	3	2	0	1	5	2	5	0	0	4	4	1	0	0	2	0	0	3	3	0	0	9	2	2	0	3	2	0	0	0	0
PPP1R26::exon	processed_transcript	10	5	1	5	4	6	4	2	2	1	2	1	1	3	5	6	1	0	2	1	0	0	0	2	4	7	0	0	3	5	2	1	0	3	1	0	2	5	0	0	0	0	0	1	1	3	0	0	0	0
RPL12::exon	processed_transcript	10	13	2	0	21	28	27	24	2	2	0	0	0	9	5	5	1	0	3	14	5	12	66	48	38	72	0	0	64	80	45	16	6	43	2	0	31	19	2	0	23	1	31	4	17	31	0	1	0	0
MRPS14::exon	processed_transcript	10	5	4	11	7	7	1	0	2	0	0	0	0	3	6	3	17	7	39	0	1	2	6	5	8	3	0	0	6	12	2	2	1	4	0	0	2	12	1	0	1	0	0	0	0	0	0	0	0	0
MAP2K2::exon	processed_transcript	10	16	1	3	6	6	3	4	2	0	1	0	0	9	14	13	0	0	0	1	0	0	4	4	2	3	0	1	4	12	2	0	1	5	0	0	3	4	1	0	27	4	18	3	9	3	0	0	0	0
COL27A1::exon	processed_transcript	10	4	2	1	3	6	2	4	4	1	0	0	0	15	9	18	1	1	1	0	0	0	3	3	4	0	0	0	2	8	0	0	0	1	0	0	0	2	10	1	78	10	81	8	1	1	0	0	0	0
CRTC3::exon	processed_transcript	10	13	1	4	6	3	4	4	6	1	0	0	0	3	4	7	0	0	2	0	0	1	2	1	1	2	0	0	3	3	0	0	0	3	0	0	3	0	15	7	187	33	155	23	4	5	1	0	0	0
RNF5::exon	processed_transcript	10	8	1	0	2	2	5	2	7	1	0	0	0	2	2	5	1	0	2	2	0	0	2	5	2	3	0	0	3	4	3	2	0	3	0	0	4	3	8	2	40	16	41	19	5	9	1	0	0	0
TYSND1::exon	processed_transcript	10	9	0	3	1	3	2	1	1	1	0	0	1	13	5	14	0	0	0	0	1	0	2	1	0	0	0	0	2	4	0	0	1	3	0	0	0	1	0	0	9	1	7	3	3	2	0	0	0	0
ITPA::exon	processed_transcript	10	7	1	1	4	3	2	3	5	3	0	0	2	4	2	2	1	0	0	0	0	0	2	2	1	1	0	0	2	3	1	0	0	2	0	0	325	707	0	0	2	0	2	0	0	0	2	1	0	0
FAR2::exon	processed_transcript	10	7	1	2	9	1	1	1	1	1	0	0	1	1	2	5	3	3	3	0	1	1	2	2	0	2	0	0	1	3	2	0	0	3	0	0	2	1	0	0	0	0	2	0	0	1	0	0	0	0
TLX2::intron	processed_transcript	10	16	0	0	1	0	1	0	0	0	0	0	0	1	0	0	0	0	0	0	0	0	1	0	0	0	0	0	0	1	0	0	0	0	0	0	0	0	0	0	0	0	1	1	0	0	0	0	0	0
ATP8B5P::exon	processed_transcript	10	6	0	1	0	1	0	1	0	0	1	0	0	0	1	2	1	0	0	0	0	0	0	0	0	0	0	0	0	0	0	0	0	0	0	0	0	0	0	0	0	0	2	1	0	0	0	0	0	0
SLC25A13::intron	processed_transcript	9	10	69	243	58	49	18	18	105	29	170	331	221	298	304	404	101	53	291	4	1	7	28	14	8	11	1	1	22	61	13	3	2	31	0	0	21	32	2	0	27	8	31	4	22	10	1	2	0	0
FBXW2::intron	processed_transcript	9	3	47	126	32	24	6	5	40	11	115	188	131	111	135	177	87	38	203	3	1	1	21	6	8	7	0	1	15	27	7	0	0	13	0	0	5	13	2	0	16	0	14	2	0	2	1	0	0	0
PGS1::intron	processed_transcript	9	8	40	114	25	37	10	11	42	17	111	181	109	172	173	234	14	8	51	3	2	5	10	11	4	10	0	0	3	17	12	3	1	12	0	1	7	13	2	3	39	7	51	7	14	17	5	0	0	0
SORT1::intron	processed_transcript	9	7	41	127	29	34	5	5	82	22	82	137	85	83	66	93	71	38	239	6	4	3	12	10	8	6	1	0	11	33	18	5	0	10	0	1	8	13	0	1	7	3	9	3	7	5	0	0	0	0
SUSD1::intron	processed_transcript	9	8	20	66	19	12	11	8	9	4	63	135	91	69	67	127	29	14	75	2	2	3	5	7	2	5	0	0	3	13	1	1	0	4	0	0	3	11	0	0	15	2	14	2	9	4	3	0	0	0
SVIL-AS1::intron	processed_transcript	9	8	37	106	23	18	13	10	56	22	68	126	77	130	136	205	62	21	135	7	6	2	24	11	10	18	1	1	21	30	10	5	1	29	0	0	12	16	2	0	38	8	36	11	14	14	1	0	0	0
PLCXD2::intron	processed_transcript	9	4	9	35	5	10	7	14	23	5	49	114	60	44	45	46	27	21	98	1	1	3	4	0	5	6	0	0	4	12	5	0	0	7	0	0	4	4	4	1	17	5	13	5	15	11	2	0	0	0
DUSP22::intron	processed_transcript	9	15	4	44	15	7	5	8	27	9	57	103	71	181	188	229	14	11	30	0	3	1	12	8	3	5	1	0	13	15	7	4	0	10	0	0	4	5	1	0	23	5	17	3	4	9	1	0	0	0
CDC7::intron	processed_transcript	9	4	24	111	69	55	6	5	26	9	45	102	57	97	131	148	117	59	309	6	0	2	13	9	8	7	0	0	21	22	12	2	1	14	0	0	5	11	1	0	7	3	10	2	1	3	1	0	0	0
CAMSAP1::intron	processed_transcript	9	7	21	81	23	25	19	22	51	17	68	100	65	191	213	310	32	11	63	2	1	5	16	6	5	13	0	0	9	25	4	2	1	19	0	0	3	9	6	3	53	12	58	17	16	15	0	0	0	0
TTI1::intron	processed_transcript	9	3	20	70	31	29	11	8	56	17	35	85	60	110	111	161	50	19	132	4	2	2	9	10	7	6	0	0	19	35	13	4	3	13	0	0	28	56	1	2	30	6	29	1	5	6	1	0	0	0
AASS::intron	processed_transcript	9	8	13	86	39	51	6	8	29	5	47	79	49	124	129	174	53	30	168	2	1	7	14	8	12	14	0	0	4	17	6	0	0	13	1	1	4	16	1	0	4	0	6	3	2	2	1	0	0	1
CROCCP2::intron	processed_transcript	9	19	36	76	15	25	35	40	43	18	60	79	58	120	147	212	11	13	62	5	2	1	11	7	6	6	2	0	10	19	2	2	1	10	0	0	7	16	2	0	73	25	59	15	10	12	3	0	0	2
TBC1D1::intron	processed_transcript	9	9	23	92	15	24	43	25	17	7	48	77	53	118	119	165	26	10	60	3	0	6	13	7	6	9	0	0	15	22	10	1	1	9	0	0	3	10	1	2	85	24	67	15	21	18	2	1	0	0
GGA2::intron	processed_transcript	9	10	38	97	40	45	9	11	44	11	67	76	65	135	175	204	42	23	116	0	2	3	12	9	11	10	1	1	15	25	6	7	1	14	0	0	9	11	0	0	17	2	19	4	7	10	2	0	0	0
SRP68::intron	processed_transcript	9	20	19	55	36	39	7	8	37	3	36	76	47	41	43	66	19	13	65	3	2	4	9	3	5	9	0	0	7	22	1	1	2	7	0	0	7	7	2	1	19	2	11	1	9	5	0	0	0	0
SOX6::intron	processed_transcript	9	10	86	261	30	19	5	1	44	18	48	75	69	208	259	299	124	49	316	4	3	6	19	22	17	17	0	0	31	46	10	3	0	17	0	2	20	34	0	0	3	7	4	2	1	1	1	0	0	0
ABCE1::intron	processed_transcript	9	0	21	69	57	63	4	3	34	9	44	75	63	47	56	75	126	60	319	2	3	4	10	8	10	4	0	0	16	22	6	0	1	12	0	0	4	11	0	0	7	0	2	1	3	2	1	0	0	0
ZSWIM5::intron	processed_transcript	9	4	41	152	27	15	4	5	49	11	32	73	53	178	163	234	134	59	361	3	3	5	17	15	5	8	0	1	21	42	11	3	2	17	0	0	13	12	1	1	13	2	5	2	7	6	1	0	0	0
MCCC2::intron	processed_transcript	9	9	29	85	31	29	11	7	35	13	40	73	47	69	73	117	78	28	183	2	2	5	4	6	3	6	0	0	8	12	2	2	0	7	0	1	9	6	2	0	6	0	1	3	6	3	1	0	0	0
ELP3::intron	processed_transcript	9	8	29	99	36	32	22	23	53	26	31	72	50	119	138	165	108	52	251	5	1	2	14	10	2	5	0	0	14	25	5	2	0	8	0	0	4	15	2	1	25	5	21	6	15	9	2	1	0	0
CLK2::intron	processed_transcript	9	5	6	26	55	85	24	9	21	12	48	71	49	224	266	348	16	9	33	3	2	2	9	14	9	6	0	1	8	21	3	1	0	13	0	0	5	9	2	3	56	18	34	10	8	12	1	0	0	0
UBE2Q2P2::intron	processed_transcript	9	3	40	145	14	19	12	12	73	13	42	70	43	134	139	166	57	30	159	10	10	9	19	12	10	16	1	0	22	51	37	12	1	16	0	0	10	14	4	1	28	12	30	7	18	18	1	1	0	0
CPNE1::intron	processed_transcript	9	5	33	128	46	61	14	12	43	12	32	70	37	74	94	127	104	57	260	5	3	6	11	11	7	6	0	0	25	26	4	2	1	20	0	0	8	15	0	0	6	3	4	2	8	13	0	0	0	0
ZNF496::intron	processed_transcript	9	6	9	55	11	11	11	8	14	4	35	68	34	63	58	69	6	8	20	3	1	5	7	12	1	4	0	0	5	10	5	1	0	4	0	0	2	4	3	5	36	5	27	6	8	17	0	0	0	0
SH3GL2::intron	processed_transcript	9	5	12	70	11	5	1	0	29	10	23	63	41	73	69	98	43	16	105	1	0	2	7	4	2	5	0	0	10	18	10	3	0	2	0	0	1	6	0	0	0	3	0	1	0	1	0	0	0	0
FNTB::intron	processed_transcript	9	8	27	71	19	14	14	14	12	7	31	55	47	63	72	108	25	13	57	4	0	1	8	4	5	4	0	1	8	12	5	0	0	10	0	0	3	8	1	0	18	4	21	8	6	4	0	0	0	0
TM9SF2::intron	processed_transcript	9	5	27	96	55	36	7	6	77	20	24	52	32	71	71	101	238	126	587	5	5	9	17	15	7	8	0	0	13	29	9	4	1	18	0	0	4	8	0	0	12	3	3	1	6	5	0	0	0	0
CCT4::intron	processed_transcript	9	7	28	67	59	62	1	4	41	10	19	51	23	105	114	187	72	45	207	4	1	1	13	10	8	8	0	0	16	32	10	4	1	13	0	0	15	14	0	0	4	0	0	1	0	2	1	1	0	0
PANK1::intron	processed_transcript	9	4	18	71	11	20	6	4	30	5	26	46	41	77	77	91	53	27	123	0	1	3	10	5	1	2	0	0	14	13	5	0	3	9	0	0	4	4	0	0	3	1	3	0	1	1	1	1	0	0
SPG11::intron	processed_transcript	9	6	44	126	35	43	14	15	24	8	14	46	27	76	101	123	66	23	178	5	3	3	6	3	0	3	1	0	13	32	3	1	1	12	0	0	8	7	1	1	11	2	15	2	6	11	2	2	0	0
ANKRD13C::intron	processed_transcript	9	7	131	370	74	64	16	12	89	23	28	45	48	192	194	248	388	184	935	12	7	11	24	18	15	20	0	0	11	51	19	8	3	34	0	1	12	27	2	0	8	2	15	1	4	11	0	1	0	0
USP13::intron	processed_transcript	9	5	48	134	25	29	14	9	31	10	25	43	30	135	180	232	48	18	93	2	1	2	15	9	3	3	0	2	14	24	7	0	0	15	0	0	5	12	3	0	34	8	22	9	6	8	1	0	0	0
SUPT20H::intron	processed_transcript	9	5	45	133	64	55	11	9	70	18	18	41	22	95	116	123	137	47	317	6	5	6	13	6	5	4	0	0	18	21	9	1	3	18	0	0	4	17	4	2	26	10	16	2	6	4	1	0	0	0
CASC4::intron	processed_transcript	9	9	38	100	21	22	20	11	22	8	19	40	23	147	133	202	56	27	163	2	2	3	13	4	4	5	1	0	10	20	9	1	0	9	0	0	7	15	2	0	9	7	19	3	6	8	0	0	0	1
POFUT1::intron	processed_transcript	9	5	10	21	16	21	3	4	11	7	18	37	16	100	98	125	12	4	26	1	1	0	7	3	1	2	0	0	14	14	4	0	0	7	0	0	3	2	0	2	16	2	15	3	3	6	0	0	0	0
EPN1::intron	processed_transcript	9	4	3	20	9	16	11	12	35	8	25	36	24	106	95	130	8	2	21	0	0	1	6	4	2	0	0	1	8	9	2	0	0	2	0	1	2	2	4	3	84	18	88	16	17	7	5	1	0	0
FBXO31::exon	processed_transcript	9	11	1	2	1	0	5	6	11	0	12	36	18	6	8	12	1	0	1	0	0	0	3	2	1	1	0	0	5	11	4	0	0	3	0	0	1	3	0	0	17	6	11	3	3	5	1	0	0	0
NOL4::intron	processed_transcript	9	15	49	107	21	20	0	0	38	10	30	35	25	209	215	260	89	38	229	5	2	2	24	15	10	5	0	0	14	31	12	3	0	12	0	1	10	12	0	0	0	2	1	2	0	0	1	0	0	0
VAPA::intron	processed_transcript	9	4	32	101	28	33	15	22	54	13	31	33	34	92	103	153	97	63	290	5	2	4	11	12	3	8	0	0	9	18	16	4	0	14	0	0	5	12	0	0	9	4	6	4	9	9	0	0	0	0
SLC44A3-AS1::intron	processed_transcript	9	8	21	65	8	7	26	21	15	3	22	32	36	79	89	107	31	9	47	1	2	1	9	6	3	8	0	0	8	17	3	1	0	6	0	0	4	6	4	7	51	11	62	8	10	16	6	0	0	0
LRSAM1::intron	processed_transcript	9	6	11	32	27	32	14	19	40	9	22	29	32	58	64	84	9	6	42	4	4	3	7	5	6	6	0	0	7	14	8	2	0	2	0	0	3	8	5	0	19	7	18	2	6	19	4	1	0	0
KIF1A::intron	processed_transcript	9	7	1	5	6	11	1	0	9	6	28	27	21	235	301	489	2	1	3	1	0	1	2	1	3	1	0	1	5	8	3	3	0	5	0	1	3	4	1	0	2	1	5	3	1	0	0	0	0	0
TSPAN15::intron	processed_transcript	9	14	13	48	15	14	13	9	20	5	20	26	18	200	217	297	8	5	36	6	1	4	9	5	7	4	0	2	11	21	9	2	2	5	0	0	8	5	3	0	19	10	24	6	7	7	2	0	0	0
WIPI2::intron	processed_transcript	9	3	27	79	27	23	11	6	56	11	18	25	18	35	43	46	28	16	87	2	1	1	12	9	6	4	0	0	8	19	6	3	0	8	0	0	4	5	3	0	52	20	26	10	12	10	0	0	0	0
CASTOR3::intron	processed_transcript	9	6	4	29	5	4	25	22	14	5	15	25	16	45	52	60	4	5	20	3	2	4	10	6	5	4	0	0	9	14	10	2	0	6	0	0	5	5	5	7	114	32	84	23	19	26	1	0	0	0
BIN3::intron	processed_transcript	9	5	11	16	7	8	8	7	25	6	14	23	18	39	52	45	27	5	71	1	1	0	7	6	1	2	0	1	6	12	3	0	1	2	0	0	2	4	1	0	39	9	33	7	11	9	1	0	0	0
FBN1::intron	processed_transcript	9	6	24	85	21	25	2	3	18	12	15	21	12	79	91	126	45	24	99	3	2	3	6	11	9	6	0	0	13	25	9	1	0	10	1	0	5	10	0	0	5	2	7	1	3	1	1	0	0	0
GTPBP2::exon	processed_transcript	9	18	2	4	11	15	14	10	9	4	2	21	5	23	33	39	0	0	2	3	1	4	3	7	7	7	0	0	7	10	3	2	0	5	0	0	2	1	8	2	60	37	58	20	11	6	2	0	0	0
CCDC30::intron	processed_transcript	9	9	10	30	16	12	0	2	35	6	14	21	10	33	39	50	26	15	118	3	0	2	3	0	2	2	1	0	4	4	1	1	0	1	0	0	2	4	1	0	3	1	1	3	2	1	0	0	0	0
ELMO2::intron	processed_transcript	9	3	5	24	25	20	5	3	10	9	9	19	10	32	39	55	15	4	43	2	0	3	6	4	1	6	1	0	5	14	7	2	0	9	1	0	2	8	0	0	2	0	12	1	2	4	0	1	0	0
PRPF3::intron	processed_transcript	9	4	37	108	56	73	11	5	35	15	11	18	8	33	64	76	42	30	117	0	2	6	15	6	3	6	0	0	10	21	6	2	0	8	1	0	9	14	1	0	6	1	6	1	2	2	0	1	0	0
RPL10A::intron	processed_transcript	9	3	4	7	59	49	8	14	12	5	5	18	9	199	220	406	4	4	8	1	0	1	9	2	8	3	0	0	10	10	3	1	0	5	0	0	2	7	0	0	7	0	7	1	2	3	0	0	0	0
EFCAB14::exon	processed_transcript	9	8	4	7	15	17	11	11	14	3	12	16	14	8	7	8	22	9	74	2	1	2	6	6	3	5	0	0	5	12	3	2	0	3	0	0	5	3	14	5	111	36	103	28	10	6	0	0	0	1
CNKSR3::exon	processed_transcript	9	12	9	10	3	3	1	3	17	4	8	15	7	26	24	30	8	6	26	0	0	2	6	3	9	3	0	0	6	8	1	0	1	3	0	0	3	2	1	0	12	3	5	0	3	4	0	0	0	0
EXTL3::intron	processed_transcript	9	9	15	39	6	8	4	9	17	3	7	15	12	31	41	37	10	8	34	1	2	2	4	3	1	1	0	0	4	5	1	0	0	4	0	0	1	2	1	1	17	2	18	6	3	2	0	0	0	0
CDH18::intron	processed_transcript	9	7	20	35	9	4	4	2	12	3	7	15	14	36	37	40	25	7	52	0	0	1	2	2	9	11	1	0	0	4	2	0	0	1	0	0	1	0	0	0	3	0	2	2	2	1	0	0	0	0
PRKAB2::exon	processed_transcript	9	13	14	15	18	12	1	4	25	12	12	15	4	10	8	7	24	15	41	0	3	2	1	1	2	9	0	0	6	16	6	3	1	8	2	0	3	2	5	0	11	1	11	1	2	4	0	0	0	0
ARPC5L::exon	processed_transcript	9	8	0	1	2	7	1	2	16	2	14	13	8	7	10	5	0	0	8	0	0	2	7	9	5	5	0	0	3	5	2	0	0	4	0	1	3	6	1	0	6	0	2	1	1	1	0	0	0	0
ZMYND19::intron	processed_transcript	9	5	4	6	9	9	4	5	9	1	6	12	7	26	27	46	0	1	3	0	0	0	2	3	0	4	0	0	1	8	2	0	0	1	0	0	3	2	0	0	13	3	11	3	1	2	0	1	0	0
RNF166::intron	processed_transcript	9	8	2	12	7	9	7	11	2	2	5	12	8	39	54	74	0	0	2	1	0	0	1	0	0	1	0	0	2	4	1	0	0	3	0	0	2	1	4	3	56	11	45	5	9	13	2	0	0	0
ETV3::intron	processed_transcript	9	5	6	13	3	10	1	2	16	3	2	11	7	21	20	23	16	9	40	0	1	1	5	2	5	2	0	0	0	5	1	1	0	0	0	0	0	1	0	0	2	0	5	1	2	0	0	0	0	0
UBXN2B::exon	processed_transcript	9	6	5	12	5	9	1	3	8	2	5	11	6	14	20	28	26	3	28	1	0	1	2	4	2	4	0	0	7	13	1	0	0	4	0	0	3	4	0	0	11	2	8	0	1	2	0	0	0	0
ZDHHC16::intron	processed_transcript	9	1	15	25	18	26	3	1	19	4	3	10	10	16	12	22	4	2	32	1	0	2	5	5	2	0	0	0	4	10	0	0	0	4	0	0	4	5	0	1	5	2	7	0	0	2	2	0	0	0
GOLPH3L::exon	processed_transcript	9	17	0	17	7	5	5	2	24	3	3	10	3	5	2	3	15	11	42	0	1	0	4	1	4	1	0	0	2	7	2	0	0	5	0	0	1	0	0	0	5	0	3	3	1	4	0	0	0	0
CEP68::exon	processed_transcript	9	11	3	2	8	5	2	5	3	1	7	10	6	7	10	7	3	2	10	0	1	1	2	0	1	4	0	0	5	8	3	0	0	3	0	0	2	3	0	0	14	3	9	1	2	0	1	0	0	0
GLUD1::intron	processed_transcript	9	6	33	98	26	24	20	2	29	10	3	9	9	55	42	50	49	21	115	1	0	4	19	11	2	7	0	0	8	18	8	3	1	12	0	0	5	13	1	0	23	4	29	6	13	10	0	0	0	0
STX12::exon	processed_transcript	9	17	2	7	14	16	2	0	14	6	4	9	5	9	9	17	30	18	67	6	0	3	10	3	8	15	0	0	6	20	6	2	2	9	0	0	6	7	0	0	5	0	7	1	1	2	0	0	0	0
ITGB3BP::exon	processed_transcript	9	6	4	7	10	4	0	1	9	2	5	9	13	45	74	101	8	1	16	1	1	2	9	6	14	13	0	0	9	16	6	3	1	16	0	0	7	5	0	0	1	0	1	1	0	0	0	0	0	0
GUSB::intron	processed_transcript	9	2	16	48	17	17	2	1	5	1	7	9	7	35	42	61	5	1	4	1	0	1	8	2	2	2	0	0	4	11	2	1	0	3	0	0	4	4	1	1	6	2	4	1	1	2	0	1	0	0
AHCY::intron	processed_transcript	9	8	8	30	23	25	5	16	5	2	6	9	2	41	34	70	3	1	16	1	3	1	7	3	4	2	0	0	7	9	1	0	0	7	0	2	2	6	1	1	32	6	23	3	4	5	0	0	0	0
TDP1::exon	processed_transcript	9	12	3	2	2	11	2	2	4	3	5	9	1	5	3	6	1	2	17	0	0	2	4	3	2	3	0	0	5	4	4	1	0	1	0	0	4	4	0	0	3	1	5	0	0	1	0	0	0	0
MYSM1::exon	processed_transcript	9	12	39	90	57	49	7	11	86	35	6	8	10	73	73	71	139	68	318	3	2	2	18	8	11	15	1	0	28	43	15	5	2	12	3	0	8	14	2	2	20	4	22	5	3	0	1	0	0	0
PREX1::intron	processed_transcript	9	11	10	21	6	5	13	10	12	4	4	8	10	57	71	80	7	3	13	3	2	1	8	2	5	6	0	0	3	7	4	1	0	6	0	1	1	5	0	0	32	10	51	9	6	9	1	0	0	0
POLR3C::intron	processed_transcript	9	10	2	13	32	33	25	50	14	18	6	8	5	63	46	53	34	16	86	1	1	1	5	3	1	4	0	0	8	11	2	0	2	5	1	0	4	2	0	0	4	2	17	2	1	6	0	0	0	1
SHANK2::intron	processed_transcript	9	15	3	27	3	3	43	33	5	2	3	8	2	63	63	88	0	1	9	4	0	1	4	1	7	5	0	0	6	7	10	2	0	4	0	0	2	2	28	8	194	58	158	46	50	39	9	3	0	0
GNAI1::exon	processed_transcript	9	11	4	7	9	6	19	16	17	2	2	8	4	13	14	15	9	3	22	0	0	0	4	3	7	7	0	0	4	8	2	1	2	4	0	2	1	9	4	0	14	2	10	3	6	5	1	0	0	0
COL22A1::intron	processed_transcript	9	7	5	18	3	1	4	4	5	1	2	8	6	25	21	37	11	4	22	1	1	3	1	1	1	2	0	0	1	1	0	0	1	1	0	0	0	3	0	1	2	5	4	1	1	1	1	0	0	0
ST18::intron	processed_transcript	9	7	8	8	1	2	1	1	4	3	2	8	11	12	17	20	5	4	19	0	1	0	0	1	1	0	0	1	1	0	0	0	0	0	0	0	0	1	1	0	4	2	2	0	1	0	0	0	0	0
MVD::intron	processed_transcript	9	5	8	16	4	7	8	13	6	1	4	7	1	16	13	19	1	1	3	1	0	1	6	3	0	0	0	0	1	4	4	1	0	2	0	0	0	3	1	0	12	3	10	0	4	7	1	1	0	0
CYBC1::exon	processed_transcript	9	2	2	3	5	3	1	7	2	2	2	7	2	21	29	38	0	0	0	0	0	0	1	1	4	2	0	0	3	4	0	1	1	2	0	0	1	2	1	1	17	5	24	6	4	5	0	0	0	0
DEF8::intron	processed_transcript	9	4	3	22	11	9	12	9	14	2	2	6	7	44	53	65	7	5	16	0	2	2	10	4	1	1	0	2	7	10	2	0	0	4	0	0	0	5	0	0	7	1	10	2	4	5	0	0	0	0
UFL1::exon	processed_transcript	9	9	3	4	6	6	2	4	9	5	3	6	3	11	10	8	19	7	66	1	1	1	6	4	7	6	0	0	3	14	3	0	0	7	0	0	3	4	0	0	4	0	2	2	4	1	0	0	0	0
PCID2::exon	processed_transcript	9	11	1	3	9	7	1	2	7	4	2	6	7	8	9	16	3	0	12	0	0	0	5	0	3	5	0	0	1	6	2	1	0	2	0	0	3	1	0	0	1	0	3	0	1	1	0	0	0	0
IKZF5::exon	processed_transcript	9	6	7	18	7	16	5	3	33	5	3	6	4	8	10	16	39	19	90	1	2	2	3	4	1	7	0	0	8	9	4	0	0	4	1	0	5	6	8	2	85	8	59	16	1	7	0	0	0	1
EHBP1::exon	processed_transcript	9	12	2	6	10	8	8	14	7	2	2	6	2	6	4	11	6	1	6	2	2	1	3	2	4	6	0	0	3	8	4	0	0	3	0	0	4	6	4	1	18	8	17	6	7	9	2	0	0	0
NSA2::exon	processed_transcript	9	5	1	2	8	9	0	0	16	2	3	5	6	5	11	8	25	20	68	4	0	3	18	7	12	13	1	1	8	17	7	4	0	8	0	0	6	6	0	0	2	0	1	0	2	0	1	0	0	0
SREK1::exon	processed_transcript	9	11	11	16	26	35	0	1	4	3	1	5	4	8	10	4	8	3	6	4	1	1	10	3	3	3	0	1	9	15	3	1	0	8	0	0	5	2	0	0	3	0	3	1	1	1	0	0	0	0
COX11::exon	processed_transcript	9	11	5	11	16	11	2	1	10	3	3	5	3	14	13	14	21	8	59	0	2	2	8	5	5	9	0	0	12	16	3	3	2	5	0	0	4	8	0	0	3	0	0	1	0	1	0	0	0	0
SDC2::exon	processed_transcript	9	11	1	4	7	3	0	0	14	2	0	4	1	8	6	19	3	1	4	1	0	1	7	1	6	5	0	0	3	6	4	3	0	3	0	0	0	3	0	0	0	0	0	0	0	0	0	0	0	0
TMEM39A::exon	processed_transcript	9	6	3	13	12	17	4	1	31	10	4	4	2	3	9	9	18	10	52	0	0	0	6	5	9	7	0	0	4	6	4	2	0	11	0	2	3	5	1	0	14	3	6	0	4	0	0	0	0	0
TADA1::exon	processed_transcript	9	15	0	1	8	11	2	1	8	2	0	4	6	11	10	25	6	0	20	1	1	0	4	5	3	5	0	0	4	5	4	0	0	1	0	0	1	0	0	0	0	0	0	0	0	0	0	0	0	0
MAPKAP1::exon	processed_transcript	9	14	2	1	8	9	1	5	6	3	0	4	3	11	5	16	0	2	8	2	0	1	2	5	1	2	1	0	4	10	3	0	0	4	0	0	5	6	3	1	19	3	15	2	1	1	1	0	0	0
KCNT1::intron	processed_transcript	9	5	4	5	0	0	6	9	2	0	0	4	0	13	12	18	0	1	1	0	0	0	0	0	0	0	0	0	1	0	0	0	0	0	0	0	0	1	1	0	5	0	5	3	2	1	1	0	1	0
PIBF1::exon	processed_transcript	9	4	5	11	17	22	1	1	8	3	2	3	2	12	10	17	13	4	18	0	0	1	7	4	2	10	0	0	11	23	2	2	0	10	0	0	0	2	0	0	3	0	0	0	1	0	1	0	0	0
TNFAIP1::exon	processed_transcript	9	14	0	3	8	8	3	4	5	2	2	3	4	8	3	2	2	0	2	0	1	0	6	1	8	3	0	0	4	4	2	1	1	5	0	0	1	3	5	2	51	6	30	2	5	7	1	1	0	0
NXN::exon	processed_transcript	9	12	3	8	2	2	12	10	0	3	0	3	0	3	7	13	0	0	0	0	0	1	4	1	3	6	0	0	4	8	2	1	1	0	0	0	5	0	28	9	297	61	237	50	9	18	4	0	0	0
NPHP3::exon	processed_transcript	9	8	4	5	11	8	3	1	10	3	2	3	0	5	14	18	3	1	10	1	1	0	4	2	4	4	0	0	6	10	5	0	0	2	0	0	0	2	1	0	0	0	2	0	1	0	0	0	0	0
LYST::exon	processed_transcript	9	4	3	3	10	11	0	0	15	2	5	3	3	5	6	6	6	1	10	1	0	1	4	6	4	6	0	0	3	10	1	0	0	0	0	0	2	4	0	0	0	1	0	0	0	1	0	0	0	0
ZMYM6::exon	processed_transcript	9	3	5	14	12	13	3	1	12	3	2	3	6	4	5	8	17	10	35	2	0	1	4	4	1	2	0	0	6	10	4	0	0	1	0	0	1	6	0	0	0	0	1	0	0	1	0	0	0	0
TCTA::exon	processed_transcript	9	2	1	2	0	2	3	2	1	1	0	3	1	14	22	17	2	1	4	0	1	1	3	1	2	1	0	0	1	5	0	0	1	1	0	0	2	1	0	0	14	1	6	3	0	1	0	0	0	0
GPN2::exon	processed_transcript	9	5	6	8	8	5	2	5	10	3	1	3	2	16	10	15	6	4	23	0	1	1	3	2	2	2	0	0	5	3	1	0	0	1	0	2	2	4	1	0	10	1	8	0	1	0	0	1	0	0
GLUL::intron	processed_transcript	9	4	3	11	9	23	3	3	8	1	2	3	2	40	50	66	7	4	14	2	0	1	3	3	2	1	0	0	5	4	1	1	0	4	0	0	1	5	0	0	1	0	0	1	0	2	0	0	0	0
C2CD2L::exon	processed_transcript	9	6	3	1	3	4	10	10	7	0	0	3	1	11	13	20	1	0	5	0	0	1	2	3	3	3	0	0	5	4	0	0	1	0	0	0	0	2	2	1	49	17	51	4	0	5	0	0	0	1
UBAC1::exon	processed_transcript	9	8	1	2	5	5	3	2	2	0	4	3	5	5	14	19	1	0	0	1	0	1	2	2	2	2	0	0	1	2	1	0	1	6	0	1	0	0	0	0	3	0	3	0	3	0	0	0	0	0
AP4B1::exon	processed_transcript	9	2	2	6	8	10	0	1	5	1	0	3	4	3	4	5	3	1	6	0	0	0	1	5	0	2	0	0	3	4	0	1	0	2	0	0	0	2	0	0	1	1	1	0	0	1	0	0	0	0
LPCAT2::exon	processed_transcript	9	9	2	6	3	1	0	1	4	1	1	3	7	0	6	4	3	2	7	0	0	3	0	3	2	2	0	0	2	4	2	1	0	1	0	0	1	0	0	0	3	1	1	0	0	0	0	0	0	0
PFDN2::exon	processed_transcript	9	9	0	4	8	9	4	5	4	0	0	2	0	9	9	9	3	1	5	1	1	1	9	7	10	4	0	0	7	6	6	1	2	5	0	0	7	6	1	1	10	2	5	1	6	1	2	0	0	0
ADD3::exon	processed_transcript	9	9	1	8	11	8	3	5	3	1	1	2	2	6	15	15	6	3	16	2	1	0	4	5	2	8	0	0	9	14	1	0	1	5	0	0	0	1	0	0	3	0	4	1	0	0	0	0	0	0
PXN::exon	processed_transcript	9	15	3	2	6	9	57	62	4	1	1	2	0	6	6	7	0	0	3	0	0	0	3	1	3	2	1	0	1	6	2	0	0	1	0	0	2	3	147	61	1451	325	1184	272	40	45	12	5	1	1
POFUT2::exon	processed_transcript	9	9	1	1	5	5	1	3	10	1	0	2	2	8	7	12	0	0	0	1	0	0	3	2	1	1	0	0	1	2	2	0	0	1	0	1	2	4	1	0	22	4	16	5	2	4	0	1	0	0
OGG1::exon	processed_transcript	9	1	0	1	3	3	1	0	2	0	4	2	2	5	2	8	1	0	4	1	1	0	3	0	0	4	0	0	1	4	0	0	0	1	0	0	0	4	0	0	3	0	4	0	1	2	0	0	0	0
GLDC::exon	processed_transcript	9	17	0	3	1	1	0	1	3	0	1	2	0	2	4	1	0	3	0	0	0	0	3	3	5	1	0	0	3	4	3	0	1	5	0	0	1	2	0	0	2	0	0	1	0	0	0	0	0	0
EFL1::exon	processed_transcript	9	9	3	4	9	8	1	0	9	1	2	2	2	2	3	6	2	3	7	0	0	0	3	0	2	9	0	0	3	9	2	1	0	3	0	0	4	2	0	0	1	0	2	0	1	2	0	0	0	0
SOX13::exon	processed_transcript	9	9	0	0	2	4	8	13	10	4	3	2	3	3	3	6	0	0	0	0	1	1	2	0	4	4	0	0	1	1	1	0	0	3	0	0	0	0	20	14	253	63	185	45	11	11	0	0	0	1
PCSK2::intron	processed_transcript	9	24	3	12	0	2	5	3	5	4	3	2	6	9	18	9	4	1	8	0	0	0	1	2	1	0	0	0	1	1	0	0	0	1	0	0	0	0	0	0	1	3	0	3	0	3	0	0	0	0
TRIM2::exon	processed_transcript	9	11	1	5	3	5	3	0	6	2	0	2	0	4	2	11	6	2	11	0	0	0	1	2	4	4	0	0	5	5	3	1	0	0	0	0	0	3	1	0	0	1	4	1	1	0	1	1	0	0
LSM2::exon	processed_transcript	9	7	0	5	2	5	8	3	1	0	1	1	4	9	8	13	0	0	0	3	0	1	9	2	1	3	0	0	7	10	5	3	2	7	0	0	2	3	6	1	24	9	23	11	6	5	0	0	0	0
ENTR1::exon	processed_transcript	9	13	1	4	10	11	5	5	7	2	1	1	2	11	9	14	1	2	2	0	0	1	8	5	5	1	0	0	5	9	1	1	1	5	0	0	0	5	2	1	18	1	18	1	0	3	0	0	0	0
ARHGEF10::exon	processed_transcript	9	7	4	4	6	7	4	4	3	0	0	1	1	16	14	16	2	0	1	0	0	0	5	0	2	3	0	0	4	6	4	1	0	2	0	0	0	0	0	3	32	7	17	3	1	2	1	0	0	0
OXLD1::exon	processed_transcript	9	6	1	0	7	5	3	4	2	0	0	1	0	15	12	12	0	0	2	0	0	1	5	3	4	3	0	0	4	7	1	1	1	8	0	1	2	2	0	0	3	2	2	0	1	2	1	0	0	0
RFK::exon	processed_transcript	9	5	1	9	6	9	2	4	14	2	2	1	3	15	10	7	10	6	22	2	0	2	5	5	5	6	0	0	5	13	8	1	0	2	0	2	2	4	0	1	1	0	5	1	1	0	0	0	0	0
TOB1::exon	processed_transcript	9	8	3	3	3	3	9	1	6	4	1	1	1	5	4	3	6	4	6	0	0	1	4	3	3	3	0	0	5	6	1	2	1	1	0	0	0	2	4	2	24	10	28	3	4	5	0	0	0	0
ZNF672::exon	processed_transcript	9	3	1	1	6	4	5	4	4	3	1	1	0	3	5	3	0	0	0	1	0	0	3	1	2	2	0	0	4	2	0	0	0	1	0	0	2	3	5	3	27	11	42	8	3	3	1	1	0	0
PDE3B::exon	processed_transcript	9	6	0	1	6	4	0	4	5	1	1	1	1	5	10	15	4	2	13	1	0	0	3	0	0	1	0	0	6	8	0	0	0	8	0	0	0	2	0	0	2	3	4	0	0	2	1	0	0	0
MIPEP::exon	processed_transcript	9	15	2	4	3	1	3	0	2	1	0	1	1	2	1	4	1	0	3	0	0	0	3	1	3	0	0	0	4	2	0	0	0	2	0	0	1	0	0	0	1	0	0	1	0	0	0	0	0	0
SH3RF2::intron	processed_transcript	9	15	3	4	3	1	17	16	1	1	3	1	2	19	13	20	1	1	11	1	1	2	2	1	0	0	0	0	3	7	1	0	1	3	0	0	0	1	5	3	49	11	40	7	9	10	1	0	0	0
EEFSEC::exon	processed_transcript	9	13	0	1	2	5	5	4	3	0	0	1	0	3	3	6	0	0	0	0	0	0	2	2	2	2	0	0	4	2	1	0	0	1	0	0	1	4	6	5	37	5	30	7	1	2	0	0	0	0
EHMT1::exon	processed_transcript	9	8	3	1	4	6	1	2	3	1	2	1	1	4	5	7	1	0	1	0	0	0	1	5	2	2	0	0	7	3	0	2	0	1	0	1	1	0	1	0	6	1	7	1	3	1	0	0	0	0
FRMD4A::exon	processed_transcript	9	3	0	3	1	2	1	2	0	0	0	1	0	3	4	3	0	1	1	0	0	0	0	0	1	0	0	0	1	2	0	0	0	0	0	0	0	3	0	0	0	0	1	0	0	0	0	0	0	0
CKAP2L::exon	processed_transcript	9	12	0	5	10	7	1	1	18	8	1	0	0	5	0	11	8	5	40	2	1	1	9	1	4	0	0	0	5	8	0	0	0	8	0	0	4	3	1	0	5	0	2	0	0	0	0	0	0	0
SFXN4::exon	processed_transcript	9	7	2	6	6	9	1	2	1	1	2	0	0	1	2	8	0	1	1	1	0	1	7	7	0	2	0	0	5	7	1	0	0	3	0	0	4	2	0	0	2	1	4	1	2	0	0	0	0	0
ERLEC1::exon	processed_transcript	9	12	1	7	9	10	2	3	11	1	0	0	1	6	5	9	4	3	19	2	0	0	5	2	7	10	0	0	6	11	2	2	0	8	3	1	3	8	0	0	3	0	2	0	0	0	0	0	0	0
CDC42EP4::exon	processed_transcript	9	4	3	4	2	1	6	8	7	1	4	0	0	7	6	7	1	0	0	1	2	0	3	4	0	2	0	0	0	2	1	0	0	6	0	0	0	1	9	3	149	35	148	31	7	4	1	1	1	0
FSD1::intron	processed_transcript	9	8	3	11	6	8	6	14	4	4	0	0	0	30	31	39	3	0	7	0	1	2	3	1	0	1	0	0	6	6	2	2	1	2	0	0	0	2	8	0	58	22	48	13	0	4	0	0	0	0
C11orf49::exon	processed_transcript	9	9	0	0	2	5	3	4	1	1	0	0	1	2	1	4	0	0	0	0	0	1	3	0	1	1	0	0	3	1	0	1	0	0	0	0	0	1	2	0	21	5	21	7	0	2	1	0	0	0
CDX2::exon	processed_transcript	9	6	1	1	3	1	2	4	1	2	1	0	1	4	0	7	1	1	2	0	0	0	3	1	1	0	0	0	2	0	1	0	0	4	0	0	1	0	0	0	5	2	1	5	2	0	0	0	0	0
ARG2::exon	processed_transcript	9	13	0	1	6	1	1	0	2	2	1	0	0	1	5	1	4	0	1	0	0	0	3	3	1	3	0	0	4	6	5	0	1	1	0	0	2	3	0	0	1	0	0	1	1	0	0	0	0	0
CDK5RAP1::exon	processed_transcript	9	8	3	1	3	7	0	0	4	3	0	0	0	2	1	2	3	0	1	1	0	0	2	1	2	3	0	1	2	9	0	1	1	4	0	0	1	2	0	0	1	1	0	0	0	0	0	0	0	0
MATK::exon	processed_transcript	9	5	0	0	4	3	1	1	0	0	0	0	0	6	3	10	0	0	0	2	0	0	1	1	2	0	0	0	2	1	0	0	0	4	0	0	1	3	0	0	0	0	1	0	0	0	0	0	0	0
TPRN::exon	processed_transcript	9	7	0	3	4	1	7	1	4	0	1	0	0	11	7	11	0	0	0	0	0	0	0	2	4	2	1	0	0	5	1	0	0	0	0	0	1	3	3	4	22	3	30	9	3	3	0	0	0	0
CILP2::exon	processed_transcript	9	5	0	0	1	0	1	2	0	0	0	0	0	2	1	3	1	0	0	0	0	0	0	0	1	0	0	0	1	0	0	0	0	0	0	0	0	0	0	0	8	0	10	1	3	1	0	0	0	0
TIMM29::exon	processed_transcript	9	7	1	2	2	1	0	3	2	1	0	0	1	4	2	8	2	1	7	0	0	0	0	2	1	2	0	0	4	3	3	1	1	0	0	0	1	1	0	0	1	0	0	0	0	0	0	0	0	0
ALKBH8::exon	processed_transcript	9	9	0	4	1	7	1	1	8	2	1	0	4	9	8	3	7	3	19	1	0	0	0	4	1	3	0	0	1	5	1	0	0	2	0	0	2	5	0	0	0	0	0	0	0	0	0	0	0	0
CUEDC1::intron	processed_transcript	8	12	33	77	19	12	45	26	27	12	162	298	187	156	138	227	13	5	53	1	1	3	13	5	3	7	1	0	17	24	2	0	0	5	0	0	6	13	21	13	216	72	180	37	68	46	3	6	0	0
DESI2::intron	processed_transcript	8	6	60	157	34	37	11	13	78	24	110	248	165	107	125	178	173	73	401	5	5	6	29	16	13	10	0	0	17	40	19	5	2	21	0	0	12	16	1	0	24	5	23	7	9	11	0	1	0	0
ZC3H14::intron	processed_transcript	8	9	35	130	38	52	13	13	74	16	131	225	164	1542	1919	3611	72	37	210	3	6	7	12	15	5	8	0	0	20	27	8	3	0	15	0	0	8	17	6	0	37	16	44	6	9	14	0	1	0	0
IPPK::intron	processed_transcript	8	4	27	74	31	23	10	9	92	19	116	220	156	90	80	119	29	10	67	1	5	3	11	10	5	6	0	1	12	24	9	4	1	10	0	0	4	11	1	0	36	7	22	7	4	10	1	0	0	0
TRIM44::intron	processed_transcript	8	9	27	89	21	15	7	15	48	15	84	169	104	105	125	166	96	53	271	1	1	10	18	10	3	13	0	1	20	23	7	1	1	15	0	0	9	14	1	0	19	2	16	1	13	10	0	0	0	0
NFE2L1::intron	processed_transcript	8	5	2	10	6	12	6	9	5	1	88	151	96	48	47	59	4	0	14	0	1	1	5	2	1	1	0	0	4	7	1	0	1	3	0	0	4	5	2	1	6	5	3	1	5	1	2	0	0	0
RNF38::exon	processed_transcript	8	11	7	21	18	17	1	5	52	19	79	146	92	30	31	39	18	16	63	2	3	5	7	9	4	10	0	0	6	12	6	2	0	6	1	2	5	2	10	0	77	27	73	15	5	5	0	0	0	0
UBAC2::intron	processed_transcript	8	8	52	134	43	42	28	33	45	11	69	131	88	168	203	239	67	24	164	2	4	5	23	11	11	11	2	0	15	35	6	5	2	20	0	1	8	16	3	1	66	21	60	11	24	15	4	1	0	0
MIER2::intron	processed_transcript	8	4	17	37	10	7	20	15	57	15	64	126	95	61	64	85	4	4	19	4	0	1	2	1	2	5	1	0	5	6	8	1	0	5	0	0	2	7	12	2	80	22	74	19	17	14	4	0	0	0
FBXO31::intron	processed_transcript	8	4	32	65	13	20	44	38	34	11	78	123	78	112	98	146	12	4	22	1	1	2	6	3	5	2	0	0	8	14	10	0	3	7	0	0	7	12	10	2	83	16	64	20	36	22	4	0	0	0
ARFIP1::intron	processed_transcript	8	13	62	220	49	54	32	23	108	30	55	122	86	281	333	459	205	103	511	9	8	5	22	13	12	14	0	1	22	34	15	4	2	23	0	0	15	19	2	2	29	4	27	3	13	14	2	1	0	0
MSRB3::intron	processed_transcript	8	6	45	117	21	31	18	12	94	27	62	118	75	277	270	366	201	96	439	12	6	9	27	9	5	8	1	1	13	35	9	2	1	16	0	0	7	12	2	0	17	6	15	2	6	7	1	1	0	0
DMXL1::intron	processed_transcript	8	6	72	172	64	55	12	10	79	16	60	118	66	193	208	275	178	86	474	7	1	8	14	13	7	10	0	0	18	46	17	6	2	20	0	0	15	24	0	0	4	5	9	1	8	4	2	0	0	1
AGPAT5::intron	processed_transcript	8	8	30	107	21	26	16	17	57	5	68	114	84	125	117	173	90	43	197	5	3	7	3	14	7	6	0	0	11	25	15	1	0	9	0	0	8	9	2	0	29	6	23	3	19	20	1	4	0	0
UBE2J2::intron	processed_transcript	8	12	18	35	21	23	23	18	49	12	51	112	67	248	240	327	10	6	29	3	2	3	9	9	4	7	1	0	8	14	8	4	0	5	0	0	3	3	5	3	75	14	67	13	16	19	2	3	0	0
PKIB::intron	processed_transcript	8	11	21	64	11	6	27	30	46	9	75	105	71	66	84	97	31	15	96	2	4	7	11	8	12	12	0	0	4	10	12	0	0	11	0	0	6	3	3	1	9	1	18	6	10	8	1	2	0	0
GUK1::intron	processed_transcript	8	9	2	4	16	19	8	9	34	8	60	104	65	141	164	224	2	0	5	2	2	0	7	6	0	3	0	0	5	12	6	1	0	4	0	0	2	0	4	2	30	8	25	9	6	15	1	0	0	0
NAA15::intron	processed_transcript	8	9	98	318	77	83	13	13	149	39	68	102	88	236	248	326	368	170	1009	8	3	1	26	14	19	17	0	1	35	47	24	4	2	22	0	1	14	25	1	0	14	3	17	4	10	9	0	0	0	0
NVL::intron	processed_transcript	8	5	117	326	116	112	9	8	144	24	55	101	68	225	248	306	256	133	729	10	6	7	48	22	17	17	0	1	36	66	20	3	1	25	2	1	23	32	0	1	6	0	11	1	3	3	0	0	0	0
ANAPC7::intron	processed_transcript	8	12	88	260	51	76	8	4	59	9	37	100	57	156	173	234	43	22	129	3	4	1	20	11	8	7	0	0	14	32	11	2	0	7	0	0	12	17	2	0	8	2	12	2	4	8	0	0	0	1
AVEN::intron	processed_transcript	8	3	33	103	15	24	11	8	72	26	48	100	69	84	81	117	111	52	298	1	0	0	11	16	3	0	0	1	7	15	2	0	1	8	0	1	9	12	1	1	13	3	12	3	5	4	0	0	0	0
CCDC162P::intron	processed_transcript	8	10	22	65	27	21	7	6	24	5	40	100	50	78	65	103	57	24	112	4	2	2	9	2	8	6	0	0	11	17	12	1	0	6	0	0	7	12	0	0	5	2	1	2	3	0	0	0	0	0
KLF6::exon	processed_transcript	8	4	3	17	8	12	7	5	34	12	41	90	61	20	27	32	5	3	16	2	0	3	1	3	5	6	1	0	2	5	3	0	0	1	2	1	2	4	1	0	11	3	7	1	3	5	0	0	0	0
MEIS1::intron	processed_transcript	8	9	59	146	25	23	2	2	38	14	61	86	66	207	241	274	71	27	177	4	2	3	14	6	13	8	0	0	21	37	7	3	1	24	0	0	13	20	0	0	3	1	0	1	0	0	0	0	0	0
AC106795.1::intron	processed_transcript	8	8	16	36	7	8	12	9	33	7	59	85	69	92	82	120	48	26	130	2	3	0	5	4	0	4	0	0	7	16	5	0	1	6	0	0	1	9	3	5	114	21	89	8	8	12	0	2	0	0
ADAR::intron	processed_transcript	8	2	26	79	43	57	18	8	50	19	37	80	57	99	83	128	36	15	96	9	2	5	11	13	5	6	0	0	13	18	7	0	0	7	0	0	5	10	2	0	31	4	23	3	7	11	3	0	0	0
ARL13B::intron	processed_transcript	8	4	69	176	53	60	11	11	114	28	33	79	53	132	143	216	326	177	886	7	4	8	24	11	9	17	0	0	17	58	27	7	2	23	1	0	18	23	1	0	14	4	12	3	7	6	1	0	0	0
DPH6::intron	processed_transcript	8	11	19	57	18	12	21	18	23	6	38	77	41	77	105	112	33	10	93	1	1	4	6	6	11	5	0	0	6	16	1	0	0	12	0	0	8	14	2	3	31	7	29	4	13	9	0	0	0	0
CMTR1::intron	processed_transcript	8	2	20	73	39	47	6	3	43	15	51	76	58	104	105	125	23	8	70	5	0	3	11	8	2	2	1	0	5	24	8	1	1	7	0	0	9	10	1	0	8	3	6	3	1	4	1	0	0	0
ADIPOR2::intron	processed_transcript	8	6	78	220	41	33	25	23	160	33	38	71	37	273	227	290	332	163	868	9	4	5	25	14	10	5	0	1	25	53	13	2	0	13	0	0	14	15	0	2	21	5	20	3	11	7	0	1	0	0
PIGC::intron	processed_transcript	8	5	8	24	5	7	2	2	33	11	43	70	54	47	39	78	45	19	116	0	2	3	11	6	8	4	0	0	6	6	2	0	0	7	0	2	6	8	0	0	3	0	6	0	3	3	0	0	0	0
NCOA7::intron	processed_transcript	8	8	43	101	33	26	13	11	45	13	30	68	47	145	152	173	83	29	214	5	2	4	6	8	6	10	0	0	17	36	6	0	0	11	0	0	6	13	1	0	14	7	13	3	6	5	4	0	0	0
RFC1::intron	processed_transcript	8	5	32	109	38	48	9	6	51	14	30	64	56	110	101	143	116	48	256	2	2	4	10	7	11	3	0	0	12	14	13	3	3	13	0	0	8	14	1	0	5	0	9	0	2	11	0	0	0	0
ZNF621::exon	processed_transcript	8	3	23	37	4	9	5	3	50	13	36	61	44	20	28	36	31	21	100	1	1	0	7	6	7	9	0	0	6	23	3	0	0	4	0	0	6	4	1	2	6	9	9	4	4	4	0	0	0	0
PPP4R1L::intron	processed_transcript	8	7	20	54	16	10	11	8	27	9	38	60	37	98	102	148	22	13	61	1	1	2	4	6	3	3	0	0	6	11	6	5	1	3	0	0	3	6	3	1	27	4	24	7	8	8	0	0	0	0
XPNPEP1::intron	processed_transcript	8	9	27	62	21	23	9	13	28	8	37	57	28	81	103	122	16	6	28	1	2	6	25	9	6	3	0	0	7	22	4	2	1	9	0	1	3	7	0	1	7	3	17	3	10	11	3	1	0	0
FNBP1::intron	processed_transcript	8	8	63	135	29	25	19	17	60	13	28	54	42	357	377	546	59	25	161	4	3	6	20	11	12	7	0	0	19	31	15	1	0	16	0	0	4	17	3	3	25	6	25	9	21	11	2	0	0	0
GRK4::intron	processed_transcript	8	5	15	41	11	19	2	3	26	5	24	54	28	43	38	44	17	6	44	0	1	2	4	5	7	7	0	0	11	10	5	3	1	5	0	0	4	4	1	0	7	3	9	2	5	4	1	0	0	0
GPAT4::intron	processed_transcript	8	6	18	57	24	27	3	10	33	10	26	51	35	140	160	213	34	14	85	0	0	1	8	9	1	3	0	0	8	21	1	3	1	5	0	0	2	6	1	0	6	1	7	1	3	6	1	0	0	0
BCL9::intron	processed_transcript	8	7	19	71	17	21	5	2	22	8	21	51	36	72	94	119	26	18	83	4	2	1	7	7	7	2	0	0	8	24	8	1	0	10	0	0	6	11	2	1	25	8	22	8	2	1	0	2	0	0
PRICKLE1::intron	processed_transcript	8	4	43	136	21	19	2	6	25	13	42	50	33	138	140	212	45	28	112	4	1	5	18	6	12	10	0	0	23	21	14	1	1	8	0	0	13	12	1	0	4	0	5	2	2	1	1	0	0	0
CHUK::intron	processed_transcript	8	2	27	109	36	37	4	2	80	18	30	50	40	103	82	132	99	43	304	2	1	5	12	13	5	5	0	0	11	20	12	1	0	13	0	0	6	17	2	0	3	2	2	1	1	3	2	1	0	0
KIAA1191::intron	processed_transcript	8	7	17	52	20	15	2	6	24	5	21	50	31	71	60	94	12	5	45	0	0	2	5	5	2	3	0	0	9	12	6	2	0	8	0	0	5	8	2	0	12	3	16	3	5	4	0	0	0	0
VAV3::intron	processed_transcript	8	8	36	85	8	15	3	3	16	12	25	48	38	132	141	202	36	23	105	5	2	6	12	6	9	5	0	0	7	14	10	3	0	8	0	0	6	10	0	0	3	0	6	1	2	0	1	0	0	0
KCTD13::intron	processed_transcript	8	1	22	53	14	19	9	11	7	1	36	48	42	23	27	52	21	14	61	3	1	0	10	5	1	0	0	0	4	9	7	1	1	11	0	0	4	9	3	0	40	8	32	7	8	6	4	0	0	0
FLOT2::intron	processed_transcript	8	8	4	7	7	13	7	11	6	2	33	48	24	120	98	154	2	4	13	2	2	2	5	3	2	1	0	0	4	8	3	0	1	5	0	0	2	4	11	1	76	26	68	17	9	15	2	1	0	0
TSPAN14::intron	processed_transcript	8	13	15	37	10	10	21	23	11	0	29	48	34	66	64	106	9	3	16	1	1	3	5	2	3	6	0	0	2	11	4	0	1	5	0	0	2	3	2	1	44	6	26	8	9	19	4	0	0	0
STAT3::intron	processed_transcript	8	6	25	87	20	19	5	6	33	10	17	47	32	73	59	98	38	20	100	2	0	2	18	8	8	2	0	0	10	15	7	0	1	9	0	0	5	9	1	0	9	4	9	2	9	9	0	0	0	0
STAMBP::intron	processed_transcript	8	5	20	52	33	30	7	5	26	10	22	44	28	65	73	102	43	17	99	2	1	2	12	6	3	5	1	1	9	22	8	2	1	11	0	0	6	10	1	0	12	2	16	3	10	8	0	0	0	0
ONECUT2::intron	processed_transcript	8	5	19	57	6	8	3	3	15	5	19	43	38	28	45	46	27	17	64	1	1	0	2	1	1	3	0	0	6	18	3	3	0	5	0	0	3	10	3	0	21	4	13	3	1	6	2	0	0	0
EFTUD2::intron	processed_transcript	8	6	19	76	61	85	12	14	53	10	20	41	42	108	111	152	35	27	91	3	4	5	21	19	11	9	0	0	20	26	12	5	0	11	0	0	9	20	1	1	43	6	27	5	8	12	5	0	0	0
WASHC4::intron	processed_transcript	8	2	35	136	109	124	11	9	61	14	21	41	34	126	117	157	219	90	468	3	7	7	18	8	12	8	0	0	19	24	9	4	1	16	0	0	9	24	0	0	9	3	2	1	3	7	1	0	0	1
YWHAQ::intron	processed_transcript	8	5	37	134	24	33	12	18	78	28	19	41	34	122	106	143	149	72	447	2	3	6	16	10	8	4	0	0	19	24	8	3	3	18	0	0	5	13	0	1	12	3	9	2	9	7	1	0	0	0
AKR1B1::intron	processed_transcript	8	4	5	29	16	29	1	1	15	1	26	41	38	32	32	51	5	1	12	6	0	0	4	5	0	2	0	0	6	8	1	1	0	3	0	0	3	3	0	1	0	0	0	1	0	0	0	0	0	0
CATSPERE::intron	processed_transcript	8	8	20	65	13	13	3	3	15	8	17	39	20	326	371	524	50	18	113	3	4	2	6	7	3	5	0	0	4	15	3	2	0	8	0	0	4	7	0	0	2	4	1	2	2	2	0	0	0	0
CCDC92::intron	processed_transcript	8	4	5	34	7	8	4	3	12	6	15	38	29	45	43	55	54	18	127	0	0	3	7	2	3	5	0	0	4	14	5	2	1	13	0	0	3	8	1	0	4	2	5	3	5	2	2	0	0	0
ENDOV::intron	processed_transcript	8	7	4	12	4	13	15	12	10	6	21	38	29	69	69	124	1	2	13	0	0	2	2	2	3	6	0	0	5	9	4	1	0	7	0	0	3	6	4	4	31	7	47	6	13	17	0	0	0	0
STK40::intron	processed_transcript	8	3	6	26	18	13	9	12	22	0	24	37	37	51	57	69	12	3	29	0	2	5	8	6	6	2	0	1	8	13	2	1	0	7	0	0	3	4	6	0	26	4	20	8	13	13	2	0	0	0
SHROOM3::intron	processed_transcript	8	8	9	50	12	9	16	16	9	4	22	37	25	52	45	79	17	11	46	2	1	2	5	7	3	6	0	0	6	8	3	0	0	5	0	0	1	7	2	1	14	5	15	3	4	3	0	2	0	0
C19orf12::intron	processed_transcript	8	4	4	14	4	9	1	0	9	5	6	35	16	100	106	136	2	3	6	0	1	1	3	2	0	1	0	0	3	8	2	0	0	2	0	0	2	3	1	1	4	0	4	0	1	4	0	0	0	0
LRRN2::intron	processed_transcript	8	8	10	31	7	5	14	13	8	1	21	34	26	69	61	119	11	2	19	1	2	2	5	6	6	7	0	0	4	25	1	1	0	8	0	0	3	8	5	5	71	18	62	15	8	12	5	0	0	0
SUPV3L1::intron	processed_transcript	8	5	20	62	30	36	1	1	47	13	24	32	17	41	43	57	90	35	209	2	1	2	5	2	2	2	0	0	8	10	1	1	0	4	0	0	4	3	0	0	5	2	5	0	0	6	0	0	0	0
CTDSPL2::exon	processed_transcript	8	18	10	38	31	30	8	7	65	13	16	31	17	38	23	53	79	31	183	6	1	2	8	4	9	14	0	0	17	23	6	6	2	17	0	3	3	13	1	2	22	7	28	6	0	5	0	0	0	0
LDLRAP1::intron	processed_transcript	8	8	5	26	8	4	20	17	3	0	23	30	25	59	64	89	3	4	11	0	0	1	4	5	4	1	0	0	10	5	1	0	0	2	0	0	5	3	11	3	64	15	62	20	15	20	4	1	0	0
NMT2::intron	processed_transcript	8	9	28	89	22	21	6	9	41	5	14	28	18	52	71	112	20	8	61	2	3	5	7	7	5	5	0	1	10	9	10	1	0	9	0	0	8	10	2	1	15	4	15	3	7	13	1	1	0	0
SNRNP40::intron	processed_transcript	8	8	52	141	43	43	4	10	93	17	16	27	26	75	99	108	93	36	219	5	1	4	18	9	9	6	0	1	16	29	15	0	0	19	0	0	6	12	0	0	9	1	4	3	1	3	0	0	0	0
SERINC5::intron	processed_transcript	8	10	17	58	7	7	18	26	27	5	10	27	13	68	74	80	19	12	45	1	2	1	7	3	2	7	0	0	3	18	7	2	0	5	0	1	5	5	5	2	89	24	70	17	23	20	0	1	0	0
GID8::exon	processed_transcript	8	13	4	11	14	13	1	3	16	2	18	26	18	17	17	27	2	3	5	1	0	0	4	7	7	12	0	0	5	11	1	0	0	7	0	0	2	5	1	3	9	2	9	1	1	2	0	0	0	0
TMEM50B::exon	processed_transcript	8	3	5	15	8	11	2	1	11	4	5	26	19	6	9	15	7	3	22	2	0	2	4	3	2	6	1	0	2	5	8	5	1	3	0	0	1	3	0	0	6	1	4	1	3	0	0	0	0	1
LPIN2::intron	processed_transcript	8	9	14	53	15	12	6	6	16	5	15	26	18	36	48	45	28	11	76	3	2	3	3	3	3	2	0	0	9	11	7	0	0	2	0	1	4	5	1	0	17	0	7	2	4	7	2	0	0	1
PPIG::intron	processed_transcript	8	2	59	200	39	42	10	6	90	12	16	25	14	46	52	67	183	93	501	3	3	6	13	7	4	8	0	1	13	33	16	3	2	18	0	0	9	12	1	1	5	2	6	3	6	3	0	0	0	0
GNAO1::intron	processed_transcript	8	10	6	24	3	2	2	5	13	5	10	25	13	52	52	61	8	2	25	1	0	6	5	1	3	3	0	0	4	6	7	0	0	3	0	0	1	0	0	0	2	4	4	3	0	1	0	0	0	0
MAN1C1::intron	processed_transcript	8	4	18	44	14	8	10	12	16	3	19	24	16	78	81	127	11	3	24	7	6	4	9	2	2	1	0	0	2	7	5	0	0	9	0	0	0	3	0	1	40	11	19	4	10	13	4	0	0	0
SHOC2::exon	processed_transcript	8	13	9	15	18	24	5	2	29	8	15	23	15	14	23	14	10	10	43	1	5	1	9	8	6	13	0	0	11	15	2	1	1	6	2	1	7	7	2	1	7	1	3	0	2	1	0	0	0	0
SNRPA1::intron	processed_transcript	8	3	14	84	74	71	5	4	43	11	5	22	17	70	75	126	49	19	111	3	1	5	14	10	10	11	1	0	17	19	9	4	1	13	0	0	5	9	0	0	4	0	4	1	1	1	1	0	0	0
MMP16::intron	processed_transcript	8	14	37	91	20	16	1	0	19	5	9	22	21	144	149	186	64	22	152	5	4	5	12	6	7	9	0	0	8	18	11	3	0	5	0	0	3	11	0	0	2	2	0	0	0	2	0	0	0	0
PLEKHA1::exon	processed_transcript	8	10	17	43	14	17	3	7	23	7	23	21	16	41	41	50	31	13	69	3	1	1	6	5	6	6	0	0	6	12	8	0	0	8	0	2	1	7	0	0	4	3	6	3	0	0	1	0	0	0
GNAI2::intron	processed_transcript	8	4	3	5	8	9	15	17	5	5	9	21	14	57	33	78	1	1	4	1	0	1	3	0	1	4	0	0	2	6	1	0	0	2	0	0	2	2	9	11	173	67	178	34	20	20	3	0	0	0
SPG7::exon	processed_transcript	8	14	4	5	12	26	2	2	7	2	15	20	20	15	17	18	0	1	1	2	0	1	2	7	3	2	0	0	2	4	4	1	0	2	1	0	4	3	0	0	3	0	3	0	1	0	1	0	0	0
C11orf65::intron	processed_transcript	8	8	8	31	4	2	4	4	12	2	12	19	17	23	23	31	30	14	57	1	1	5	2	2	2	5	0	0	6	5	2	1	0	4	0	0	1	3	1	0	10	4	5	0	0	1	1	0	0	0
CBFB::exon	processed_transcript	8	11	11	22	12	13	7	7	24	8	16	18	12	36	24	47	17	15	57	0	0	0	9	8	8	9	0	0	9	16	1	0	0	10	0	4	4	4	2	0	13	5	13	1	7	3	0	0	0	0
ARL6::intron	processed_transcript	8	5	17	45	25	37	1	2	35	3	8	17	18	76	83	99	106	50	241	3	1	3	9	3	3	4	0	0	10	11	9	3	0	6	1	0	5	4	0	0	1	0	1	0	0	2	0	0	0	0
MFN2::intron	processed_transcript	8	10	10	28	28	30	8	10	22	8	12	17	22	48	55	68	9	1	23	1	3	3	5	7	2	0	0	0	5	7	1	0	1	6	0	0	2	10	0	0	13	1	9	3	6	3	0	0	0	0
CTTNBP2NL::exon	processed_transcript	8	5	1	8	12	8	2	1	20	3	8	17	8	2	10	4	11	6	35	2	1	1	4	4	4	4	0	0	7	10	4	1	0	1	0	0	5	7	2	0	33	8	17	5	2	3	0	0	0	0
XYLT1::intron	processed_transcript	8	12	19	46	5	8	9	14	17	2	6	16	8	57	58	100	15	5	38	1	1	0	5	2	1	4	0	0	5	11	1	0	0	3	0	0	7	6	2	0	31	11	28	12	15	9	6	1	0	0
PAPPA2::intron	processed_transcript	8	7	4	26	3	4	4	1	5	6	3	16	11	23	20	32	24	6	37	1	0	1	2	3	5	0	0	0	2	3	0	0	1	1	1	0	1	2	1	0	4	4	4	0	1	0	0	0	0	0
EZH1::exon	processed_transcript	8	9	3	8	6	5	5	4	8	1	9	15	9	21	17	35	4	0	0	4	0	0	5	3	7	4	0	0	5	7	3	1	1	3	0	0	1	3	1	1	14	3	8	1	3	7	1	1	0	0
KLHDC2::exon	processed_transcript	8	11	2	4	8	10	2	0	8	1	10	15	10	22	24	30	10	5	24	1	1	3	5	4	2	4	0	0	6	6	3	1	0	9	0	0	3	2	0	0	0	0	1	0	0	1	0	0	0	0
BCL9L::exon	processed_transcript	8	9	0	0	5	6	94	94	8	5	4	14	5	14	15	18	1	0	1	1	0	0	3	0	0	2	0	0	1	5	1	0	1	1	0	0	0	1	338	177	4340	990	3625	692	110	83	22	10	8	3
MTG2::exon	processed_transcript	8	11	1	5	3	4	1	3	3	0	9	14	8	6	7	7	1	0	1	0	0	0	1	1	0	2	0	1	4	4	2	0	1	1	0	0	0	1	0	0	5	1	6	0	2	1	0	0	0	0
DDX54::intron	processed_transcript	8	4	12	22	18	20	8	10	8	4	4	14	5	36	37	40	4	1	4	0	0	1	0	3	1	2	1	0	4	12	0	0	0	3	0	0	1	2	1	0	20	6	12	2	1	6	2	0	0	0
CPED1::intron	processed_transcript	8	9	5	17	3	2	3	2	9	5	4	14	5	14	21	17	31	18	88	0	0	1	0	0	3	1	0	0	0	3	1	1	0	0	0	0	1	12	1	0	4	0	8	2	2	0	2	1	0	0
ZDHHC20::exon	processed_transcript	8	7	6	10	10	1	9	9	14	6	14	13	15	7	9	10	10	6	30	1	0	1	7	2	3	6	0	0	4	13	1	2	1	2	0	1	4	7	1	1	11	5	7	3	4	2	0	0	0	0
AMPD2::intron	processed_transcript	8	5	1	8	20	19	6	9	1	5	5	13	12	61	74	103	2	0	6	1	0	0	2	3	2	1	0	0	1	7	2	2	1	3	0	0	6	3	3	1	46	10	37	3	9	8	1	0	0	0
ZC3H15::exon	processed_transcript	8	13	5	11	21	24	2	5	16	9	2	12	8	12	14	10	11	7	33	3	2	2	11	8	10	11	0	1	17	28	7	3	3	16	0	1	6	15	0	1	4	0	4	1	0	1	1	1	0	0
ZEB2::exon	processed_transcript	8	11	2	6	12	9	0	0	15	3	8	12	6	3	11	6	4	3	15	0	0	3	4	2	3	7	0	0	6	6	2	3	2	4	0	0	2	2	0	0	0	0	0	0	0	0	0	0	0	0
UNKL::intron	processed_transcript	8	7	7	20	2	8	12	5	3	3	6	12	8	126	113	167	3	2	1	0	0	2	3	0	3	3	0	0	2	6	0	0	1	2	1	0	3	7	6	2	82	17	74	13	5	6	2	1	0	0
SYNRG::exon	processed_transcript	8	13	5	5	10	18	4	3	5	1	4	12	9	9	12	6	6	0	9	2	1	0	2	6	9	8	0	0	3	10	4	0	0	4	0	0	5	5	0	1	11	1	8	2	7	2	0	0	0	0
PNISR::intron	processed_transcript	8	1	47	133	113	92	15	9	41	16	4	11	9	160	163	222	127	54	321	6	1	8	32	11	12	10	0	0	30	23	20	2	5	23	0	0	17	18	0	0	12	5	6	4	3	7	0	1	0	0
CHRM3::intron	processed_transcript	8	5	3	31	2	4	1	2	9	3	7	11	5	32	44	34	16	10	34	2	0	0	4	3	2	2	0	0	4	6	1	0	0	5	0	1	0	3	0	1	3	3	0	1	0	2	2	0	0	0
TP73-AS1::exon	processed_transcript	8	5	2	9	16	6	0	0	11	2	7	10	7	24	43	68	0	1	8	1	0	1	5	2	1	4	0	0	2	9	0	1	1	2	0	0	3	0	0	0	0	0	0	0	0	1	1	0	0	0
GZF1::exon	processed_transcript	8	5	0	4	3	10	0	1	17	2	3	10	9	7	8	6	3	2	12	0	1	0	0	2	3	1	0	0	4	8	3	0	0	3	0	0	0	2	0	0	2	0	1	1	1	0	0	0	0	0
ZNF215::intron	processed_transcript	8	9	9	35	12	18	6	3	27	10	9	8	9	31	29	36	95	40	200	1	2	6	10	3	4	8	1	0	12	17	4	3	0	6	0	1	5	4	0	0	9	2	0	1	3	6	0	0	0	0
SLC18B1::exon	processed_transcript	8	12	1	10	11	6	1	1	15	1	7	8	4	10	8	12	4	5	17	0	0	0	3	2	2	6	0	1	3	7	3	1	0	7	0	0	4	5	0	0	1	0	0	0	0	1	0	0	0	0
CRY2::exon	processed_transcript	8	5	0	0	6	5	2	2	4	3	4	8	2	11	13	18	0	0	2	0	0	0	2	1	1	2	0	0	1	6	0	0	1	2	0	0	0	0	4	2	14	1	16	5	2	3	1	0	0	0
TXNL4A::exon	processed_transcript	8	4	1	0	8	4	0	1	8	0	0	7	3	10	10	9	1	0	1	1	1	1	10	9	5	4	0	0	4	4	2	0	1	1	1	0	3	6	0	0	2	1	1	0	1	0	0	0	0	0
PPIL1::exon	processed_transcript	8	14	0	5	7	5	5	8	11	4	3	7	7	9	7	11	11	3	14	1	2	0	6	7	2	1	0	0	9	13	3	0	0	9	0	0	4	3	0	1	7	1	2	0	0	2	0	0	0	0
TCEA2::intron	processed_transcript	8	5	1	2	10	12	10	9	13	6	1	7	3	50	77	81	1	0	0	0	1	0	3	1	2	2	0	0	7	4	2	2	0	2	0	0	2	1	6	2	107	24	93	21	12	10	0	0	0	0
AASS::exon	processed_transcript	8	8	3	5	14	8	1	0	5	1	5	7	5	8	4	8	4	0	8	2	0	1	2	3	9	5	0	0	1	10	4	0	0	2	0	0	1	3	0	0	1	0	1	0	0	0	0	0	0	0
STAG3L5P::intron	processed_transcript	8	3	14	52	23	24	8	2	14	4	3	6	8	76	92	130	26	11	43	0	1	2	8	7	2	4	0	0	8	17	2	1	0	13	0	0	3	2	0	0	7	2	10	1	3	7	2	1	0	0
CSPP1::exon	processed_transcript	8	4	8	11	26	17	2	5	8	1	1	6	4	7	12	10	5	4	25	0	0	1	7	4	7	9	0	0	13	10	5	2	0	6	0	0	4	5	1	0	9	4	7	0	1	1	0	0	0	0
ENGASE::exon	processed_transcript	8	11	1	3	7	8	2	5	3	1	2	6	5	49	45	60	0	0	0	0	0	3	2	2	2	4	0	0	2	2	7	0	0	1	0	0	1	1	0	0	0	1	2	0	0	0	0	0	0	0
KIF13A::exon	processed_transcript	8	5	2	3	3	5	2	2	3	0	2	5	1	9	13	12	2	0	4	0	1	0	2	2	3	5	0	0	5	0	4	0	0	3	0	2	3	3	0	0	4	1	6	0	1	3	0	0	0	0
PBXIP1::exon	processed_transcript	8	3	0	2	1	4	3	0	3	2	7	5	2	4	11	14	1	0	1	0	0	0	1	0	1	0	0	0	1	1	0	0	0	2	0	0	0	0	1	0	6	3	7	2	0	2	0	0	0	0
OGFRL1::exon	processed_transcript	8	4	4	14	8	14	3	4	13	5	5	4	5	18	17	23	20	8	39	0	0	3	10	4	4	9	0	0	4	9	6	3	1	9	0	2	2	4	2	0	11	6	12	1	1	0	0	0	0	0
SPTLC1::exon	processed_transcript	8	16	2	9	4	4	1	0	3	4	3	4	1	0	3	1	3	1	10	0	0	2	6	3	8	4	0	0	5	10	2	0	0	1	0	0	2	2	2	0	4	2	2	1	2	1	0	0	0	0
TTC21B::exon	processed_transcript	8	12	3	13	19	11	1	3	5	0	1	4	3	12	2	7	9	5	16	2	0	1	6	7	5	5	0	0	4	7	4	3	0	5	0	0	0	5	0	0	2	0	0	1	1	0	0	0	0	0
NDUFS6::exon	processed_transcript	8	16	0	2	7	7	0	1	7	0	4	4	9	5	8	9	1	0	4	1	2	0	6	4	6	12	0	0	6	15	1	2	1	2	0	0	6	6	0	0	1	0	1	0	0	1	0	0	0	0
PAM::exon	processed_transcript	8	18	3	6	7	11	15	16	1	0	1	4	3	10	21	19	1	2	8	1	0	2	4	4	2	3	0	0	8	8	2	2	0	1	1	0	1	1	2	3	53	11	37	8	9	7	4	0	0	0
ZNF217::exon	processed_transcript	8	7	7	11	9	13	1	3	11	3	5	4	2	5	9	6	7	3	11	0	1	2	3	4	8	12	0	0	8	13	3	0	1	2	3	1	3	8	5	1	10	2	15	4	1	4	0	0	0	0
ANO5::exon	processed_transcript	8	11	3	7	12	7	0	0	3	0	3	4	3	14	6	16	5	3	20	2	0	1	3	3	5	6	0	0	9	2	3	1	0	3	0	0	1	3	0	0	1	0	2	0	0	0	0	0	0	0
PLEKHA7::exon	processed_transcript	8	8	2	3	5	1	2	1	3	0	2	4	3	3	9	13	1	0	1	0	0	2	2	2	1	4	0	0	1	8	0	0	0	1	0	0	1	2	1	0	11	0	4	6	1	2	0	0	0	0
SPPL2B::exon	processed_transcript	8	6	2	1	4	6	6	6	2	2	2	4	3	26	38	38	0	0	1	0	1	0	0	0	1	2	0	0	3	3	4	0	0	0	0	0	3	1	7	2	43	8	34	9	4	5	1	0	0	0
CCND3::exon	processed_transcript	8	6	1	1	2	5	3	1	3	1	4	3	5	15	10	18	0	0	1	1	0	0	2	4	4	2	0	0	3	3	0	1	0	5	0	1	0	4	2	0	17	1	17	3	2	4	0	0	0	0
ARHGEF39::intron	processed_transcript	8	3	0	3	14	14	1	5	5	1	2	3	2	21	19	25	1	1	3	0	0	0	0	2	1	1	0	0	2	3	0	0	1	0	0	0	0	4	0	3	17	6	19	2	2	3	0	0	0	0
SNRPE::exon	processed_transcript	8	5	4	4	10	11	0	2	11	3	1	2	3	11	8	4	9	6	37	3	2	2	23	22	18	20	0	0	12	32	21	10	3	24	0	1	10	8	0	0	0	0	1	1	1	1	0	0	0	0
AKT3::exon	processed_transcript	8	7	3	1	5	7	0	0	2	0	3	2	2	8	14	5	2	0	4	0	1	0	7	4	4	2	0	0	2	11	4	2	0	8	0	0	3	3	0	0	0	0	0	0	0	0	0	0	0	0
TCAF1::exon	processed_transcript	8	9	1	2	5	2	4	0	4	0	0	2	2	11	5	16	1	0	7	0	1	1	6	2	6	4	0	0	1	6	3	0	1	3	0	0	4	2	1	0	4	0	1	0	0	2	0	0	0	0
PDLIM5::exon	processed_transcript	8	17	5	9	8	6	31	31	5	0	0	2	2	19	18	29	14	3	23	4	1	2	5	6	7	10	1	0	3	8	5	2	1	4	1	0	2	7	7	0	34	14	34	13	9	11	0	1	0	0
ANO6::exon	processed_transcript	8	9	2	2	3	5	3	4	3	0	2	2	1	4	5	6	2	1	2	0	0	1	4	1	3	2	0	0	3	1	3	0	0	1	0	0	2	1	0	0	4	0	0	0	1	2	0	0	0	0
GUSB::exon	processed_transcript	8	10	2	1	6	6	2	2	5	4	2	2	0	9	13	12	0	0	1	1	0	2	3	3	3	6	0	0	5	10	5	0	0	1	0	0	0	4	0	0	2	2	3	0	0	2	0	0	0	0
TRMT6::exon	processed_transcript	8	5	1	1	6	4	1	1	16	2	3	2	2	4	8	6	3	1	14	3	0	1	3	5	2	0	0	0	3	9	0	0	1	1	0	0	3	5	0	0	2	0	0	0	0	0	0	0	0	0
RSBN1::exon	processed_transcript	8	3	0	3	8	11	1	2	7	1	0	2	1	2	6	9	6	2	19	0	0	2	3	2	1	3	0	1	1	6	1	3	0	1	0	1	3	1	0	0	0	1	2	2	1	0	0	0	0	0
SMYD5::exon	processed_transcript	8	17	1	2	3	8	8	3	2	0	2	2	0	7	5	6	0	0	0	0	0	0	2	2	0	3	0	0	2	3	1	0	1	1	0	0	1	3	15	14	233	28	207	25	5	5	1	1	0	1
SLC20A2::exon	processed_transcript	8	11	2	2	5	7	4	4	3	1	0	2	0	9	9	19	1	0	0	1	1	1	2	4	2	2	0	0	3	6	1	0	0	2	0	0	1	2	1	0	5	1	4	0	1	0	0	0	0	0
PAPSS2::exon	processed_transcript	8	4	0	3	5	1	2	0	3	0	0	2	3	4	5	1	1	1	0	0	0	1	1	1	2	1	0	0	1	3	0	0	0	1	0	0	2	2	0	0	2	0	1	0	1	0	1	0	0	0
TBC1D2::intron	processed_transcript	8	4	2	10	0	1	2	1	3	1	2	2	0	11	11	27	7	0	11	1	1	0	0	2	0	1	0	0	1	0	0	0	0	2	2	5	0	4	1	0	13	3	12	2	1	3	0	0	0	0
NOL7::exon	processed_transcript	8	15	1	0	5	8	0	0	1	0	0	1	0	8	3	10	1	2	12	2	0	1	10	9	3	6	0	0	5	21	5	0	2	5	0	0	2	9	1	0	0	0	0	0	0	0	0	1	0	0
ALDH6A1::exon	processed_transcript	8	6	1	4	2	2	1	4	12	4	2	1	1	7	8	3	4	2	12	1	0	0	7	1	2	3	0	0	2	10	0	0	0	2	0	0	0	5	2	0	3	0	7	1	0	1	0	1	0	0
ZMIZ1::exon	processed_transcript	8	6	0	1	2	1	3	2	4	0	0	1	0	6	0	2	0	0	1	0	1	1	6	0	1	1	0	0	0	4	0	1	0	3	1	0	0	1	9	4	107	27	112	26	2	4	2	1	0	0
REXO2::exon	processed_transcript	8	9	1	2	2	1	2	1	1	3	0	1	3	0	4	8	4	4	8	0	0	0	5	1	3	6	0	0	2	2	1	0	0	4	0	0	1	1	0	0	2	0	0	0	0	1	0	0	0	0
TOMM40L::exon	processed_transcript	8	9	0	0	3	10	7	8	5	0	1	1	2	4	2	6	0	0	2	0	1	0	4	1	1	0	0	0	1	2	0	1	0	1	0	0	1	2	2	1	14	1	17	3	1	0	0	0	0	0
NSUN3::exon	processed_transcript	8	10	2	11	4	2	3	1	20	1	2	1	7	9	15	11	19	8	26	1	0	0	4	1	2	1	0	0	4	3	2	1	0	6	0	0	1	1	0	0	1	1	3	0	1	0	0	0	0	0
FKRP::exon	processed_transcript	8	8	2	1	2	10	2	1	1	2	2	1	1	10	11	15	0	2	1	0	0	0	3	2	2	1	0	0	4	3	0	0	0	2	0	0	1	4	2	2	6	3	9	2	1	0	0	0	0	0
RNF125::exon	processed_transcript	8	4	9	16	1	2	1	1	4	0	0	1	1	4	6	1	6	2	18	0	0	2	3	2	2	4	0	0	1	3	1	0	0	4	0	0	2	1	1	0	3	1	3	0	0	1	0	0	0	0
REXO4::exon	processed_transcript	8	7	1	0	3	7	0	1	3	2	0	1	1	5	3	6	2	0	2	0	1	0	3	0	1	0	0	0	0	5	0	0	2	0	1	1	0	6	0	0	0	1	0	0	0	0	0	0	0	0
PAAF1::exon	processed_transcript	8	4	0	1	2	7	0	0	5	1	0	1	1	4	5	6	3	1	6	0	0	0	2	1	2	2	0	0	5	4	1	1	0	1	0	0	0	1	0	0	1	0	0	0	0	1	0	0	0	0
KRTCAP2::exon	processed_transcript	8	11	0	1	8	8	3	4	7	6	2	0	0	9	15	8	0	0	1	0	1	5	9	12	9	9	0	0	14	9	9	2	1	12	0	0	3	10	1	0	22	2	10	1	5	1	0	0	0	0
CUEDC2::exon	processed_transcript	8	6	0	0	3	5	5	4	0	1	0	0	0	3	4	10	0	0	0	1	0	0	7	6	7	7	0	0	8	2	2	0	1	4	0	0	3	2	6	3	50	6	39	5	1	5	0	0	0	0
AK4::exon	processed_transcript	8	11	3	7	6	7	4	0	11	4	0	0	0	7	6	7	6	0	5	1	1	1	6	1	2	4	0	1	8	9	3	1	1	5	0	0	0	6	4	1	26	3	21	3	0	2	1	0	0	0
GAL::exon	processed_transcript	8	12	0	1	3	3	6	6	2	1	0	0	0	4	3	1	0	0	2	1	1	0	5	5	3	1	0	0	3	14	1	1	1	6	1	0	3	4	2	1	18	1	19	0	1	2	0	0	0	0
PHPT1::exon	processed_transcript	8	4	0	0	5	4	10	9	2	0	0	0	0	18	18	31	0	0	0	0	1	1	4	6	7	7	0	0	5	10	4	5	2	5	0	0	1	5	2	1	16	3	18	1	5	5	0	0	0	0
PLCB1::exon	processed_transcript	8	2	2	4	4	2	1	3	0	2	2	0	6	4	5	9	2	1	4	1	1	1	4	1	3	5	0	0	1	3	4	1	0	2	1	0	2	3	0	0	2	1	1	0	1	1	0	0	0	0
SPIDR::exon	processed_transcript	8	8	2	4	3	6	0	2	2	1	0	0	1	8	3	7	1	1	4	2	1	0	4	0	5	3	0	0	4	6	3	2	1	5	0	0	2	2	1	0	0	1	3	0	3	1	1	0	0	0
MAGOH::exon	processed_transcript	8	14	0	1	5	4	1	1	10	4	0	0	0	16	12	17	7	1	14	0	0	1	4	3	8	7	0	0	7	6	7	3	0	5	0	0	5	2	0	0	0	0	0	0	0	0	0	0	0	0
MSX1::exon	processed_transcript	8	5	0	0	2	3	8	8	0	1	0	0	0	2	3	2	1	0	1	0	0	1	3	3	1	8	0	0	2	5	1	1	1	3	0	0	3	1	10	0	80	13	68	13	8	12	0	1	0	0
NAPA::exon	processed_transcript	8	7	3	1	3	6	3	0	1	1	0	0	0	7	6	11	0	0	1	1	0	0	3	2	1	0	0	0	4	9	1	0	0	2	0	0	2	6	2	1	14	1	19	1	0	2	0	0	0	0
DPYSL4::exon	processed_transcript	8	4	0	0	2	2	0	0	0	0	1	0	0	5	9	7	0	0	0	0	0	0	3	2	1	3	0	0	2	3	0	1	0	1	1	0	0	1	0	0	9	1	5	0	0	0	0	0	0	0
CFDP1::exon	processed_transcript	8	6	1	2	9	2	1	0	3	4	0	0	1	2	5	4	0	0	2	0	2	3	3	1	7	9	0	0	10	11	6	0	0	8	0	0	5	7	0	0	1	0	0	0	0	0	0	0	0	0
PHLDB1::exon	processed_transcript	8	10	0	1	4	3	5	8	1	0	0	0	2	9	15	11	0	0	1	1	0	0	2	1	1	1	0	0	2	4	0	0	0	2	0	0	1	0	6	4	65	16	61	9	5	2	0	0	0	0
HELZ2::exon	processed_transcript	8	6	0	0	6	3	7	13	0	1	0	0	0	5	4	3	0	0	1	0	0	1	1	2	5	3	0	0	1	0	3	1	0	1	0	0	0	0	4	0	9	1	12	6	7	9	0	0	0	0
GDAP2::exon	processed_transcript	8	2	5	2	13	7	0	0	9	1	1	0	1	19	14	18	5	1	14	2	0	3	1	1	2	3	1	0	3	4	4	1	0	5	0	0	0	3	0	0	3	0	1	0	0	0	0	1	0	0
ENOX1::exon	processed_transcript	8	8	0	0	1	0	0	1	1	0	0	0	0	0	1	2	0	1	0	0	0	0	1	0	0	0	0	0	1	1	0	0	0	0	1	0	1	0	0	0	2	0	1	1	1	0	0	0	0	0
ENKD1::exon	processed_transcript	8	6	0	0	3	3	0	0	0	0	0	0	0	7	9	10	0	0	1	1	0	0	1	1	0	0	0	0	2	1	1	0	0	0	0	0	0	1	1	0	0	0	1	0	0	0	0	0	0	0
KDELC1::exon	processed_transcript	8	10	1	0	5	4	0	0	0	2	0	0	0	0	0	0	3	0	5	1	0	0	1	2	0	2	0	0	1	2	1	2	0	3	0	0	1	0	0	0	0	1	0	0	0	0	0	0	0	0
NRM::exon	processed_transcript	8	10	0	1	2	0	4	3	1	0	0	0	0	2	2	1	0	0	0	0	1	0	0	2	0	1	0	0	3	5	1	0	0	2	0	0	0	5	5	5	104	13	79	12	1	4	2	0	0	0
PCMTD1::intron	processed_transcript	7	9	71	235	57	48	13	12	109	28	81	176	116	250	240	335	222	115	564	4	7	7	21	20	11	15	0	0	30	43	18	7	2	19	0	0	14	20	1	0	13	2	10	1	5	7	2	1	0	0
ZNRD1ASP::intron	processed_transcript	7	8	27	78	20	22	12	10	54	19	60	123	73	99	113	130	49	30	151	4	5	5	13	6	7	6	0	0	15	23	6	1	0	17	0	0	15	10	5	1	47	8	44	7	4	10	1	1	0	0
NTPCR::intron	processed_transcript	7	7	15	59	22	14	2	5	44	5	42	104	75	103	88	125	35	24	131	4	1	3	8	8	13	3	0	0	10	19	5	2	1	9	0	1	6	11	1	1	14	3	9	1	2	4	1	1	0	0
SUDS3::intron	processed_transcript	7	5	22	112	43	43	4	8	45	9	65	103	65	64	61	79	30	9	67	3	4	6	14	9	7	7	0	0	10	31	9	4	0	9	0	1	3	12	0	0	6	0	4	1	5	6	0	0	0	0
CNN3::intron	processed_transcript	7	2	11	54	16	15	8	9	28	7	61	101	79	65	72	109	20	10	67	2	1	1	5	3	6	3	1	0	12	16	7	3	0	7	0	0	2	3	0	0	13	3	3	2	5	2	0	0	0	0
AFF1::intron	processed_transcript	7	14	53	196	32	23	25	21	51	23	67	94	77	402	436	549	74	34	156	2	2	7	22	9	10	12	0	0	15	27	14	6	1	22	0	0	11	17	4	1	44	6	32	7	15	21	4	3	0	2
SAMD12::intron	processed_transcript	7	6	47	119	16	15	42	29	49	15	43	90	59	180	213	253	71	44	209	8	6	5	11	9	9	10	0	0	18	42	8	1	2	14	0	0	8	17	5	3	41	15	44	9	17	27	3	1	0	0
DOP1A::intron	processed_transcript	7	3	57	206	78	89	7	2	61	17	46	88	78	158	171	199	269	130	679	6	4	6	29	11	8	10	0	1	32	49	10	0	0	29	1	3	17	19	0	0	0	0	3	0	2	3	1	0	0	0
DSE::intron	processed_transcript	7	3	34	135	24	19	20	17	64	20	46	86	73	195	192	236	173	70	463	1	3	12	18	23	8	5	0	0	23	39	11	6	0	26	0	0	10	19	2	1	21	7	15	0	11	10	3	0	0	0
GNPAT::intron	processed_transcript	7	7	31	91	67	56	7	11	30	6	39	84	61	102	123	164	44	22	109	3	2	5	14	5	3	11	0	0	22	31	15	3	0	14	0	0	3	15	0	0	16	2	15	0	1	3	1	0	0	0
OSBPL10::intron	processed_transcript	7	7	36	106	10	14	28	30	19	7	55	78	42	157	147	219	19	13	79	3	3	6	27	23	4	13	1	0	9	21	10	3	1	12	0	0	4	9	9	3	71	15	74	17	12	24	5	0	0	0
NECTIN3::intron	processed_transcript	7	4	49	159	27	15	29	35	85	16	37	77	52	163	156	192	175	70	428	2	1	5	24	16	7	4	0	0	25	29	13	3	0	9	0	0	5	11	0	2	41	10	41	7	30	24	3	1	1	0
BAIAP2L1::intron	processed_transcript	7	10	34	109	23	23	39	34	47	8	49	77	65	150	167	256	35	19	75	3	2	6	9	11	4	8	1	0	7	35	11	3	1	15	0	0	7	8	19	10	164	65	166	41	36	23	6	3	1	0
ADAM9::intron	processed_transcript	7	4	58	178	57	39	34	31	54	20	29	75	60	267	306	414	95	51	253	4	2	6	14	11	5	17	0	0	20	35	14	8	0	17	0	0	10	11	2	1	28	11	25	6	23	16	0	3	1	0
ZDHHC13::intron	processed_transcript	7	4	21	77	38	39	14	8	27	10	28	73	40	84	112	116	64	54	183	5	3	5	14	11	4	8	0	0	12	27	9	1	1	8	0	1	4	7	3	0	11	4	8	1	3	6	2	1	0	0
MYO3A::intron	processed_transcript	7	6	44	116	40	29	2	2	29	15	28	67	43	200	197	262	61	22	158	4	2	5	21	15	5	3	0	0	14	25	6	1	1	14	1	1	8	16	0	0	2	2	0	1	0	0	0	0	0	0
CRLS1::intron	processed_transcript	7	8	40	132	15	22	6	8	30	10	39	67	43	87	96	124	110	62	377	2	1	6	12	3	3	2	0	0	9	22	6	2	0	3	0	0	11	7	0	0	3	1	3	0	5	2	0	0	0	0
MCM4::intron	processed_transcript	7	5	7	33	48	67	2	2	53	8	32	65	41	133	163	198	17	7	32	9	2	2	7	9	9	11	0	0	12	18	6	1	0	6	0	0	6	11	0	0	9	0	3	1	4	2	0	0	0	0
RASA2::intron	processed_transcript	7	2	56	190	64	55	30	17	61	19	29	63	38	144	168	227	154	78	403	6	4	4	21	17	5	9	0	0	33	31	27	4	1	18	0	1	13	21	6	1	16	7	30	8	8	13	0	0	0	1
RBM34::intron	processed_transcript	7	2	31	83	39	38	10	7	110	28	41	62	49	62	104	139	158	72	459	7	3	3	17	9	4	8	0	0	17	53	4	2	0	12	0	0	6	15	2	2	11	2	7	7	4	6	0	1	0	0
RNF11::exon	processed_transcript	7	6	2	5	36	30	8	4	39	9	32	60	37	15	21	27	38	17	93	1	2	0	10	5	10	6	0	0	11	12	4	0	1	2	0	3	5	3	7	1	37	8	24	12	3	10	2	0	0	0
JAM3::intron	processed_transcript	7	6	25	108	22	21	1	0	53	11	28	59	25	147	139	182	52	26	145	5	0	3	14	16	4	9	1	0	18	38	10	3	1	0	1	1	5	16	0	0	2	0	0	1	0	0	0	0	0	0
ARSG::intron	processed_transcript	7	4	22	49	15	5	47	45	21	4	34	56	38	99	110	158	13	6	36	5	2	2	12	9	2	5	0	0	13	22	4	0	0	7	1	0	9	13	14	4	79	24	81	23	55	50	7	2	0	0
TFAP2A::intron	processed_transcript	7	7	15	44	18	16	9	10	6	4	28	53	24	183	233	359	23	9	44	1	0	0	7	1	0	4	0	0	7	10	9	1	0	4	0	0	5	8	8	6	100	21	84	18	3	7	0	0	0	0
RNF38::intron	processed_transcript	7	6	19	86	30	38	11	7	52	11	19	52	37	133	150	161	114	41	264	4	3	2	16	5	4	10	0	1	14	26	7	3	0	11	0	0	8	12	0	0	6	2	11	3	3	1	0	1	0	0
DHX15::intron	processed_transcript	7	6	67	217	77	86	18	13	76	15	31	51	51	145	163	209	199	123	541	9	3	11	28	16	11	6	0	0	18	43	14	6	3	27	0	0	20	13	1	0	6	3	5	2	13	11	1	0	0	0
LCMT1::intron	processed_transcript	7	0	23	87	16	18	10	11	41	8	35	50	47	62	65	91	25	12	62	2	0	4	7	7	2	4	0	0	8	21	8	1	1	9	0	0	4	13	3	1	19	8	11	5	5	9	1	0	0	0
SLC45A4::intron	processed_transcript	7	1	5	20	8	7	14	17	9	2	33	50	39	63	77	80	3	3	11	1	1	1	2	1	2	2	1	1	4	2	3	1	0	2	0	0	1	0	9	2	61	10	57	10	3	9	2	1	0	0
TMEM168::intron	processed_transcript	7	1	15	47	8	6	0	3	11	4	24	49	24	46	56	60	40	25	126	2	3	1	2	7	5	3	0	0	5	9	4	0	0	8	0	0	4	7	0	0	5	2	5	0	1	4	0	1	0	0
THUMPD2::intron	processed_transcript	7	2	46	119	59	61	13	9	55	11	18	47	23	118	163	182	207	120	525	3	4	7	17	13	6	10	0	1	23	31	17	2	2	16	0	0	12	24	1	0	15	5	12	2	4	8	1	0	0	0
TATDN1::intron	processed_transcript	7	11	50	120	25	39	11	30	45	6	40	47	36	72	67	107	82	39	209	2	2	6	14	10	4	5	0	0	16	28	5	3	0	8	0	0	8	18	0	2	40	11	39	6	10	13	2	2	0	0
PARGP1::intron	processed_transcript	7	3	15	54	16	17	3	2	45	11	26	46	34	56	76	90	110	42	284	3	3	3	7	6	5	3	0	0	10	16	4	0	0	6	0	0	6	3	0	0	0	0	2	1	4	1	0	0	0	0
KLHL18::intron	processed_transcript	7	6	23	87	27	17	12	7	48	13	22	45	29	87	80	104	38	15	100	2	2	0	24	9	2	6	0	0	12	16	3	2	0	12	0	0	9	9	1	1	13	5	19	4	3	7	0	1	0	0
KIAA0232::exon	processed_transcript	7	10	1	9	17	14	2	3	19	4	18	44	46	24	19	34	6	2	17	3	0	2	7	9	2	11	0	0	8	15	0	1	1	8	0	0	4	1	0	0	3	0	1	2	0	0	0	0	0	0
EFHC1::intron	processed_transcript	7	6	16	34	31	32	3	1	25	7	13	44	25	62	59	89	43	21	129	4	4	3	6	3	5	3	0	0	6	23	8	3	0	7	0	0	4	11	0	0	6	2	3	0	2	1	0	0	0	0
RECK::intron	processed_transcript	7	3	14	43	20	19	6	4	16	4	17	43	24	70	62	114	43	19	88	5	1	3	18	11	6	6	0	1	8	20	6	0	1	16	0	0	11	9	1	1	3	3	7	3	2	0	0	3	0	0
KATNBL1::intron	processed_transcript	7	4	27	84	29	25	12	12	49	13	20	42	27	75	73	87	87	38	234	2	2	3	9	8	2	5	0	0	10	17	8	2	1	6	1	0	6	7	3	1	14	5	9	3	6	6	1	0	0	0
GFRA1::intron	processed_transcript	7	8	15	38	8	3	2	1	11	1	23	41	25	68	56	82	13	5	25	1	1	0	6	3	11	24	0	0	6	7	4	0	1	8	0	0	4	6	1	0	3	1	3	0	1	1	0	0	0	0
PAXBP1::exon	processed_transcript	7	10	10	20	40	39	1	1	16	3	18	38	21	20	17	28	21	9	53	3	0	5	9	7	7	6	0	0	9	21	7	2	0	5	0	3	11	10	0	1	4	1	0	1	1	0	1	0	0	0
MARCH5::intron	processed_transcript	7	3	36	120	21	27	7	10	68	14	18	36	27	59	68	65	151	72	386	5	3	3	17	8	5	5	0	0	13	24	2	0	3	6	0	1	5	13	1	0	9	3	7	1	10	4	1	0	0	0
COX7A2L::exon	processed_transcript	7	4	3	11	7	3	1	3	13	2	19	35	27	7	12	20	3	4	18	3	0	1	11	4	10	14	0	0	15	8	8	2	1	7	1	0	3	7	0	0	3	2	1	0	0	0	0	0	0	0
HP1BP3::intron	processed_transcript	7	3	36	92	39	39	2	4	37	13	20	34	21	44	47	69	76	45	158	3	0	1	7	9	1	10	0	1	8	16	3	1	0	12	0	0	4	8	1	0	10	3	7	0	2	3	1	0	0	0
MCUB::intron	processed_transcript	7	5	24	85	11	17	5	5	80	14	16	33	32	77	62	118	45	34	147	1	2	6	14	6	3	5	0	0	10	20	7	0	1	4	0	0	10	9	0	0	13	4	9	0	5	7	1	0	0	0
AGO4::exon	processed_transcript	7	6	5	17	18	21	2	4	9	5	18	31	19	10	7	13	5	4	15	3	1	3	5	3	8	11	0	0	1	1	2	0	0	1	0	1	4	3	0	0	0	0	4	0	1	0	0	0	0	0
MRPL37::intron	processed_transcript	7	3	13	37	15	15	4	2	22	7	11	31	23	59	64	111	13	4	50	1	1	1	4	5	4	1	0	0	7	12	7	0	0	4	0	0	6	4	2	1	28	6	32	5	2	3	1	0	0	0
SZRD1::intron	processed_transcript	7	3	21	65	6	10	8	6	14	4	14	29	22	45	45	69	7	4	24	3	1	1	2	4	5	7	0	0	8	13	6	3	0	3	0	0	4	5	1	2	19	7	16	0	6	8	4	0	0	0
MTERF4::exon	processed_transcript	7	9	4	10	8	5	1	1	15	4	14	28	30	18	11	18	7	1	14	2	0	3	4	4	2	4	0	0	2	12	0	0	0	7	0	0	1	2	1	0	7	2	6	4	5	1	0	0	0	0
RAB22A::intron	processed_transcript	7	2	13	56	11	11	7	8	19	12	17	27	26	36	29	57	24	19	80	1	1	2	9	4	1	4	0	1	11	19	2	0	1	4	2	1	2	9	1	0	21	5	16	7	7	2	0	1	0	0
ZNF274::intron	processed_transcript	7	2	2	18	6	12	1	1	15	7	9	27	22	33	34	42	6	2	32	1	2	1	2	3	4	5	0	0	2	3	2	1	1	6	0	0	3	4	0	0	3	1	3	1	2	3	0	0	0	0
FANCM::intron	processed_transcript	7	4	44	134	56	48	5	3	59	9	8	25	18	75	83	112	218	111	642	3	2	6	20	20	11	9	0	0	19	31	13	4	0	12	0	0	11	21	0	1	10	1	6	0	1	2	1	0	0	0
ANK1::intron	processed_transcript	7	8	16	21	7	3	1	5	13	5	9	25	20	37	50	75	5	3	11	0	2	5	3	1	3	2	0	0	2	3	1	0	0	1	0	0	3	1	0	0	7	1	9	9	1	3	1	0	0	0
SLC15A4::exon	processed_transcript	7	7	0	7	2	10	3	2	8	2	13	25	20	2	5	5	2	1	3	0	0	0	2	2	2	2	0	0	1	3	1	0	1	4	0	1	2	2	0	0	4	1	1	0	1	1	0	0	0	0
RAB11FIP5::exon	processed_transcript	7	14	0	0	4	1	2	3	12	0	7	25	12	5	8	5	0	0	3	0	0	0	0	3	0	1	0	0	1	3	0	0	1	5	1	0	1	3	11	5	67	17	68	16	5	3	0	0	0	0
CNNM3::intron	processed_transcript	7	6	8	32	13	8	5	8	10	0	14	24	13	22	19	19	2	2	16	2	4	1	4	4	1	1	0	0	3	6	5	0	0	2	0	0	2	2	1	0	5	0	6	0	4	3	0	0	0	0
EEF2K::intron	processed_transcript	7	2	7	41	13	14	8	5	11	2	9	23	13	43	56	53	4	3	24	1	0	5	8	2	0	3	0	0	8	15	2	2	0	3	0	0	4	7	1	0	7	5	8	2	3	3	0	0	0	0
GPR176::intron	processed_transcript	7	3	20	56	5	6	9	4	29	7	14	23	17	45	56	72	30	16	89	3	2	6	6	4	4	3	0	0	5	19	2	1	1	3	0	0	3	5	1	0	5	1	5	0	2	2	0	0	0	0
RUBCN::intron	processed_transcript	7	4	20	49	19	25	9	13	16	7	13	23	16	38	32	61	21	11	43	1	0	0	5	2	2	4	0	1	4	11	5	1	0	1	0	0	7	3	1	0	22	5	15	3	9	10	1	0	0	0
TIAM2::intron	processed_transcript	7	5	4	40	8	7	6	4	13	4	6	23	9	44	34	62	9	4	30	4	1	2	3	2	1	4	0	0	4	9	3	2	0	2	0	0	0	2	1	0	15	7	9	4	4	3	0	0	0	0
ATP2B4::intron	processed_transcript	7	11	12	55	19	22	19	14	18	5	16	22	14	61	63	87	12	6	26	5	3	3	8	5	7	5	1	0	7	14	7	2	0	10	0	0	7	5	6	0	61	18	57	13	8	13	2	0	0	0
TSPAN14::exon	processed_transcript	7	12	3	7	4	3	15	19	8	1	4	22	6	16	20	20	0	2	11	0	1	1	4	3	0	2	0	1	4	6	2	0	0	4	0	0	1	3	55	23	372	81	305	61	7	7	1	0	1	0
SFPQ::intron	processed_transcript	7	7	41	136	73	105	9	12	43	8	13	21	12	131	141	182	123	55	263	5	2	5	21	4	9	15	0	0	17	26	17	5	1	13	1	0	22	16	0	0	4	0	2	0	3	2	0	1	0	0
FNBP4::exon	processed_transcript	7	10	9	14	35	35	5	3	28	12	7	21	9	10	9	23	5	2	11	3	1	0	10	8	6	5	0	1	9	19	2	2	0	13	1	0	1	11	1	0	12	2	15	3	0	3	0	0	0	0
FRA10AC1::exon	processed_transcript	7	1	9	10	12	11	1	2	10	2	10	21	13	11	14	19	16	9	59	1	0	0	8	2	2	6	1	0	5	6	0	0	1	3	0	0	2	5	1	0	7	1	5	0	0	2	0	0	0	0
MRPL45P2::intron	processed_transcript	7	2	39	99	16	12	6	11	47	7	5	20	7	44	30	59	73	42	183	4	2	2	8	5	3	3	0	0	11	13	3	2	0	4	0	0	6	10	1	0	6	2	5	0	1	7	0	0	0	0
TRNAU1AP::intron	processed_transcript	7	3	25	52	30	36	9	4	12	5	8	19	20	28	27	26	21	8	29	1	1	3	7	3	3	6	0	0	10	17	6	2	0	12	0	0	5	9	0	0	6	2	1	0	2	6	0	0	0	0
AP4E1::intron	processed_transcript	7	5	23	69	19	14	4	2	25	7	15	19	16	50	32	52	95	42	231	1	0	2	5	2	2	5	0	0	4	16	1	2	0	3	0	0	5	5	1	1	4	4	3	3	3	0	0	0	0	0
RPP14::exon	processed_transcript	7	6	7	29	8	8	1	1	44	7	18	19	12	35	27	43	33	23	125	0	0	0	4	4	5	5	0	0	6	21	4	1	0	2	0	0	2	4	0	0	0	2	3	1	0	1	0	0	0	0
STT3A::intron	processed_transcript	7	0	17	44	39	28	1	3	30	4	9	18	8	44	41	63	35	24	99	1	2	1	7	6	2	2	0	1	5	7	2	2	0	12	0	0	5	6	0	0	3	0	3	1	4	1	0	0	0	0
SLC35E3::exon	processed_transcript	7	7	7	18	7	4	1	2	12	7	11	18	12	18	17	19	29	16	72	0	0	2	2	1	0	2	0	0	1	12	0	1	0	3	0	0	1	5	2	0	3	0	3	1	1	0	0	0	0	0
DNAJB14::intron	processed_transcript	7	2	39	129	35	33	14	8	105	17	6	17	16	99	90	119	150	78	389	4	2	2	11	9	11	7	0	0	8	26	5	0	0	11	1	0	13	9	1	0	20	4	15	0	8	4	1	0	0	0
LPIN2::exon	processed_transcript	7	10	0	2	3	7	0	3	7	4	12	17	11	3	15	8	3	1	6	0	1	0	1	2	2	2	0	0	3	6	2	0	1	1	0	0	0	2	1	0	11	0	13	4	2	0	0	0	0	0
PRKAR2B::intron	processed_transcript	7	3	16	54	3	8	3	4	13	5	11	16	5	50	59	57	23	10	54	2	3	5	3	2	1	5	0	0	1	9	6	2	0	4	0	0	1	9	1	0	10	6	6	3	0	2	0	0	0	0
ARGLU1::intron	processed_transcript	7	2	33	82	55	60	12	12	28	11	8	15	4	57	48	72	61	27	166	5	3	6	22	10	12	11	1	0	17	28	16	5	0	16	0	0	9	10	2	0	10	4	5	1	3	5	0	1	1	1
OSTC::exon	processed_transcript	7	6	1	3	8	5	1	1	12	1	6	15	5	5	4	4	13	5	21	0	1	3	5	12	13	17	0	0	5	15	11	3	1	15	0	0	2	5	0	0	4	0	2	0	1	3	0	0	0	0
ADGRL2::intron	processed_transcript	7	4	10	26	1	1	2	2	2	2	7	14	9	34	20	32	14	8	34	1	0	3	0	0	1	0	0	0	3	6	3	0	0	0	0	0	1	2	0	0	4	5	5	2	0	3	0	0	0	0
PIAS2::exon	processed_transcript	7	12	13	30	8	10	5	2	23	7	4	13	5	14	23	27	29	16	67	0	0	1	4	4	6	3	0	0	3	15	2	0	2	5	0	0	1	3	0	1	10	3	8	0	1	2	1	0	0	0
NUDT14::intron	processed_transcript	7	5	1	5	4	2	18	14	0	0	9	13	11	108	151	180	2	0	2	0	0	0	3	1	1	0	0	0	0	4	0	0	0	0	0	0	1	0	12	3	119	58	111	30	8	17	2	0	0	0
TMEM41A::exon	processed_transcript	7	7	2	2	6	3	5	1	8	3	10	13	7	5	5	6	4	0	4	0	1	0	1	2	0	1	0	0	0	9	2	0	0	3	0	1	0	2	1	0	11	3	9	1	2	0	1	0	0	0
HMGN2::intron	processed_transcript	7	12	5	17	71	82	6	5	6	3	2	12	5	40	53	53	9	3	19	1	1	3	18	16	5	7	0	0	11	20	7	3	0	9	0	0	6	6	1	0	18	5	19	8	3	4	0	0	0	0
CENPN::exon	processed_transcript	7	5	1	2	2	17	2	2	7	3	5	12	9	4	1	3	6	2	16	1	0	2	5	0	3	5	0	0	5	7	3	1	0	4	0	1	3	4	0	1	7	2	4	1	1	0	0	0	0	0
TRAF2::exon	processed_transcript	7	5	1	3	4	3	0	1	1	1	7	12	11	8	6	19	0	0	0	1	0	0	4	2	1	0	0	0	0	7	1	0	0	5	0	0	1	3	0	0	6	0	1	1	0	1	0	0	0	0
DUSP22::exon	processed_transcript	7	2	0	0	0	3	1	0	11	2	5	12	7	4	7	8	0	1	2	1	0	0	2	1	2	3	0	0	4	2	1	1	0	0	0	0	1	1	0	1	14	3	8	4	2	4	1	0	0	0
RPL41::exon	processed_transcript	7	14	1	1	17	23	3	4	5	3	6	11	10	32	30	45	4	2	7	3	0	2	15	29	21	21	0	0	17	24	17	4	0	18	0	1	10	9	1	0	2	0	6	0	3	4	0	0	0	0
XRCC2::exon	processed_transcript	7	2	12	38	5	11	2	0	17	11	3	11	6	8	9	13	24	8	64	0	1	3	9	2	6	8	0	0	7	24	3	0	0	9	0	0	4	3	0	0	0	0	0	0	0	0	0	0	0	0
PKMYT1::intron	processed_transcript	7	11	7	26	16	28	13	13	5	4	6	11	6	49	56	67	2	0	9	2	1	1	8	6	2	5	0	0	4	12	1	1	0	6	0	0	6	5	0	2	42	10	31	11	5	7	0	2	0	0
TMEM63B::intron	processed_transcript	7	7	4	6	10	16	10	10	8	0	8	10	8	85	93	126	5	2	8	0	0	1	7	2	0	3	0	0	3	9	3	1	0	5	0	0	0	4	6	3	69	33	76	26	6	8	1	0	0	0
ILDR2::intron	processed_transcript	7	2	1	14	7	2	0	1	4	1	7	10	4	9	15	18	8	6	20	1	3	1	6	2	1	3	0	0	2	6	0	0	0	1	0	0	0	1	0	0	5	0	2	0	0	0	0	0	0	0
ABCA7::intron	processed_transcript	7	5	2	12	11	19	72	63	2	2	6	10	9	161	164	223	0	0	3	2	0	1	3	4	0	4	0	0	3	6	3	0	1	3	0	0	1	6	45	32	722	187	582	119	57	55	7	6	0	1
PIK3AP1::intron	processed_transcript	7	11	4	12	0	2	3	5	7	3	6	10	11	24	34	36	7	1	30	0	1	0	3	1	2	1	0	0	1	4	2	1	0	0	0	0	0	1	2	0	11	0	10	3	1	1	1	1	0	0
ENO2::exon	processed_transcript	7	12	0	1	1	2	4	9	3	3	6	10	3	5	10	14	1	0	2	0	1	2	1	0	4	8	0	0	5	1	3	1	0	3	0	0	0	1	8	4	86	18	68	9	6	5	0	0	0	0
C3orf58::exon	processed_transcript	7	11	5	13	4	4	1	1	8	0	7	10	7	7	11	11	15	10	30	1	1	2	1	9	3	4	0	0	5	11	2	0	1	4	0	0	0	4	0	0	9	0	2	2	0	1	0	0	0	0
PCMTD2::exon	processed_transcript	7	7	0	16	16	6	1	4	7	5	5	9	6	16	19	21	17	6	30	0	2	0	4	2	3	5	0	0	6	8	2	1	1	2	1	0	3	7	1	0	1	0	5	2	4	0	0	0	0	0
SLC9A5::intron	processed_transcript	7	4	1	15	9	6	6	5	12	1	3	9	8	38	37	41	4	1	8	1	1	3	2	2	0	2	0	0	2	0	0	2	0	5	0	0	0	3	0	0	21	17	26	13	3	2	0	0	0	0
YES1::exon	processed_transcript	7	2	3	8	7	4	2	5	18	5	7	8	6	15	10	19	13	10	25	1	1	0	6	2	4	11	0	1	3	9	5	1	0	8	0	0	3	7	2	0	3	0	2	1	0	2	0	0	0	0
MINDY3::exon	processed_transcript	7	16	1	16	14	16	2	3	16	4	5	8	7	22	13	24	23	10	51	0	1	2	5	6	10	9	0	0	5	9	1	2	2	10	1	0	1	3	0	1	1	0	4	0	0	0	1	0	0	0
PLCD3::intron	processed_transcript	7	8	3	6	7	7	12	8	4	4	3	8	12	58	71	114	3	0	5	0	0	0	3	5	1	1	0	0	3	2	1	0	0	3	0	0	6	2	4	2	40	14	34	10	20	12	1	1	0	0
ST3GAL2::exon	processed_transcript	7	10	9	29	13	10	8	10	0	1	5	8	4	33	27	47	2	0	9	3	1	0	3	5	0	2	0	0	6	6	3	0	0	5	1	0	1	5	6	2	31	7	48	6	1	5	0	0	0	0
SGSH::exon	processed_transcript	7	6	3	6	5	5	5	6	3	2	5	8	6	10	5	15	0	0	1	0	0	0	1	2	2	3	0	0	4	2	2	0	0	2	0	0	0	2	0	4	16	0	15	3	3	4	0	0	0	0
GMCL1::exon	processed_transcript	7	12	9	18	9	8	2	2	8	5	1	8	5	4	11	15	10	9	30	2	0	2	1	5	5	1	0	0	5	10	2	2	1	5	0	2	4	4	0	0	2	0	4	0	0	1	1	0	0	0
TOR1A::exon	processed_transcript	7	5	1	3	8	6	2	1	10	2	1	7	2	9	11	12	3	2	7	2	0	0	5	1	0	5	0	0	5	1	1	0	1	7	1	1	0	1	0	2	7	0	3	0	0	1	0	0	0	0
DUXAP9::intron	processed_transcript	7	3	4	19	6	11	0	0	7	1	2	7	1	46	43	68	8	6	28	1	1	3	1	2	4	5	0	0	2	12	11	2	0	3	0	0	4	6	0	0	0	1	0	0	0	0	0	0	0	0
GALNT14::intron	processed_transcript	7	11	6	18	2	3	23	21	5	2	2	7	2	40	42	59	7	2	17	0	0	0	0	0	1	1	0	0	1	3	0	0	0	2	0	1	2	2	2	5	83	18	71	21	7	16	3	2	0	0
NECTIN4::exon	processed_transcript	7	6	0	1	0	2	0	1	5	2	2	7	6	1	2	2	1	0	0	0	0	1	0	0	2	1	0	0	0	3	0	0	0	0	0	0	0	0	0	0	0	1	0	0	0	0	0	0	0	0
SDCCAG8::exon	processed_transcript	7	3	1	6	11	10	2	1	1	0	1	6	6	2	11	11	5	2	2	2	0	1	10	4	1	4	0	0	1	6	1	3	0	7	0	0	1	2	0	0	1	1	0	0	0	0	0	0	0	0
ASAP2::exon	processed_transcript	7	5	1	3	6	6	4	4	1	0	4	6	5	16	23	17	2	3	5	1	1	2	5	1	6	8	0	0	5	6	1	1	1	1	1	0	1	4	1	0	25	9	16	6	2	3	0	0	0	0
ANKRD13C::exon	processed_transcript	7	7	5	24	25	24	6	5	20	8	1	6	2	11	16	21	15	10	60	1	2	2	5	7	3	6	0	0	9	11	2	1	0	7	0	0	1	11	0	0	4	0	5	2	1	0	0	0	0	0
USP54::exon	processed_transcript	7	7	5	5	13	6	0	0	4	0	2	6	5	5	7	2	2	0	3	1	1	0	3	1	1	2	0	0	3	3	1	1	0	0	0	0	1	2	0	0	2	0	1	0	0	0	0	0	0	0
EEF2K::exon	processed_transcript	7	7	1	4	5	1	0	1	2	0	8	6	3	4	3	9	1	0	0	1	0	0	2	1	2	3	0	0	2	2	0	0	0	1	0	0	1	1	2	0	14	3	11	4	2	2	1	0	0	0
FAM222A::intron	processed_transcript	7	6	3	4	3	5	3	4	5	2	2	6	3	28	25	38	16	4	14	1	0	1	1	1	0	0	0	0	4	2	0	0	1	3	0	0	0	4	2	3	30	7	28	5	4	5	1	0	0	0
NSMCE4A::exon	processed_transcript	7	7	6	2	14	12	3	1	4	2	0	5	4	14	17	10	2	1	3	0	0	0	8	4	3	7	0	0	5	9	3	0	1	6	0	0	5	5	0	0	2	0	2	1	1	0	0	0	0	0
MARK1::exon	processed_transcript	7	9	1	3	12	7	3	2	12	3	1	5	2	11	15	12	6	3	21	0	0	0	6	3	2	2	0	0	3	7	1	0	0	3	0	0	1	2	1	0	11	2	15	0	0	1	1	0	0	0
SLC17A5::exon	processed_transcript	7	6	4	5	4	5	3	4	4	2	1	5	3	5	7	11	1	2	13	0	2	1	3	1	2	7	0	0	2	6	2	0	0	3	0	0	4	6	2	1	1	1	4	2	1	2	0	0	0	0
D2HGDH::exon	processed_transcript	7	7	0	1	5	6	2	4	3	1	7	5	4	41	39	50	0	0	0	0	1	0	2	0	1	2	0	0	0	4	1	0	0	2	0	0	1	1	3	0	15	4	13	4	5	4	0	0	0	0
SLC4A10::intron	processed_transcript	7	6	6	17	2	1	1	3	8	0	2	5	6	17	23	28	15	8	29	1	0	0	2	0	2	1	0	0	1	0	4	1	0	0	0	0	0	0	1	0	5	1	4	2	2	3	0	0	0	0
SMOX::intron	processed_transcript	7	4	4	5	2	2	18	13	2	1	2	5	2	19	10	36	1	1	3	0	1	0	1	0	2	1	0	0	1	5	0	0	0	1	0	0	0	3	7	2	33	11	22	5	11	13	2	1	0	0
PQLC1::exon	processed_transcript	7	4	1	0	4	3	7	2	5	2	7	5	7	15	11	6	0	0	0	0	0	0	1	2	0	3	0	0	1	5	0	0	0	1	0	0	1	2	2	0	19	2	11	1	1	10	0	0	0	0
CLN5::exon	processed_transcript	7	16	2	9	4	4	2	3	6	0	2	4	2	5	3	9	10	3	21	2	1	2	7	3	1	5	0	0	3	7	4	0	0	2	0	0	0	4	1	0	2	0	1	2	1	1	0	0	0	0
SLC25A29::intron	processed_transcript	7	8	6	14	8	5	8	5	3	0	0	4	3	23	24	32	1	1	2	1	1	2	4	6	4	5	0	0	4	8	2	4	0	2	0	0	1	8	2	5	58	19	46	7	11	13	2	2	0	0
SLC39A8::exon	processed_transcript	7	6	3	6	7	3	1	1	6	4	2	4	1	3	10	7	2	0	12	1	1	0	4	2	2	2	0	0	0	7	0	0	0	2	0	0	2	0	0	0	1	0	1	1	0	0	0	0	0	0
EXOC3::exon	processed_transcript	7	15	2	4	12	6	3	7	2	1	2	4	2	7	4	11	0	0	2	2	0	0	3	3	2	2	0	0	3	5	3	0	1	7	0	0	0	1	2	0	30	6	29	8	2	3	0	0	0	0
SMAD9::exon	processed_transcript	7	8	0	4	8	7	2	0	5	4	1	4	1	4	5	9	9	2	17	0	0	2	3	1	8	7	0	0	3	9	0	0	2	8	0	0	1	4	3	1	7	2	4	1	0	0	0	0	0	0
OTUD3::exon	processed_transcript	7	7	12	28	9	13	5	2	46	11	1	4	4	21	15	24	44	41	135	1	1	1	3	3	1	7	0	0	11	14	4	1	1	5	1	0	1	4	0	0	0	2	0	1	1	2	0	0	0	0
ASB3::exon	processed_transcript	7	11	1	5	15	5	1	0	6	2	4	4	2	5	11	10	4	1	22	0	0	0	3	2	5	6	0	0	1	8	4	0	1	5	0	0	2	4	0	0	0	0	1	0	0	0	0	0	0	0
FNTB::exon	processed_transcript	7	8	1	2	4	0	4	1	6	2	1	4	0	2	5	1	1	0	2	1	0	0	2	2	1	2	0	0	2	6	0	0	0	1	0	0	1	3	2	0	27	2	9	2	3	1	1	0	0	0
ABCA7::exon	processed_transcript	7	9	0	1	13	16	21	14	1	0	2	4	1	43	40	55	0	0	0	0	0	0	1	1	3	1	0	0	1	5	1	1	0	0	0	0	0	3	4	0	29	9	38	4	13	9	3	0	0	0
SNRPA1::exon	processed_transcript	7	6	0	2	10	6	0	1	3	1	0	3	1	1	5	7	1	0	5	1	0	0	13	9	9	11	0	0	5	5	4	0	1	6	0	0	4	5	0	0	0	0	3	0	0	0	0	0	0	0
TMA16::exon	processed_transcript	7	5	2	16	12	7	1	0	3	0	0	3	0	7	8	10	10	6	38	2	0	3	7	5	5	3	0	0	1	9	6	1	0	4	0	1	7	7	0	0	1	0	2	1	1	0	0	0	0	0
LMO7::exon	processed_transcript	7	3	3	10	9	11	0	3	3	2	9	3	4	9	14	20	7	3	21	2	0	0	3	0	2	5	0	0	4	2	2	0	0	2	0	0	3	0	0	0	3	0	3	0	1	1	0	0	0	0
ASPSCR1::exon	processed_transcript	7	2	1	2	7	5	1	3	0	0	1	3	0	5	18	11	0	0	0	0	0	0	2	0	0	0	0	0	2	6	0	1	0	1	0	0	2	4	0	1	4	1	12	4	4	2	0	0	0	0
NR3C2::exon	processed_transcript	7	6	1	4	3	3	3	0	6	4	1	3	2	6	4	8	0	0	3	1	0	0	2	1	5	4	0	0	3	5	2	1	1	1	0	0	0	4	1	0	0	0	0	0	0	0	0	0	0	0
TRIM65::intron	processed_transcript	7	8	5	9	18	14	5	3	3	2	2	3	0	93	103	115	3	1	1	0	0	0	1	6	3	2	1	0	3	7	4	1	1	2	0	0	1	6	1	0	5	1	8	3	4	4	0	0	0	0
ATL3::exon	processed_transcript	7	11	10	23	8	7	5	3	12	6	3	2	9	16	11	17	25	18	78	4	0	2	5	5	8	7	0	0	9	16	2	0	0	8	0	1	0	7	0	0	12	4	9	1	3	4	0	0	0	0
HOXD11::intron	processed_transcript	7	5	3	10	2	6	0	0	4	3	1	2	1	41	34	50	3	0	5	0	0	1	5	3	1	2	0	0	3	8	4	0	2	5	0	0	0	5	0	0	1	0	0	1	0	0	0	0	0	0
MYL12A::exon	processed_transcript	7	5	0	2	5	2	12	14	9	4	4	2	5	3	7	5	6	2	6	1	1	1	4	0	6	8	0	0	1	16	6	1	0	5	0	0	0	2	7	4	37	11	41	7	9	5	0	0	0	0
ERCC5::exon	processed_transcript	7	5	4	5	5	6	4	0	1	3	1	2	2	9	1	4	2	1	6	0	0	0	3	3	0	2	0	0	3	8	0	0	0	2	0	0	0	0	0	0	2	0	0	0	0	0	0	0	0	0
FLYWCH1::exon	processed_transcript	7	13	0	3	4	5	4	10	1	0	0	2	1	3	3	5	0	0	0	1	2	1	1	4	0	2	0	0	2	8	3	0	0	1	0	1	1	1	4	7	50	14	33	12	5	5	0	1	0	0
ARHGEF39::exon	processed_transcript	7	8	0	1	5	2	1	1	4	0	0	2	0	21	15	10	1	0	3	1	2	1	1	4	2	0	0	0	4	7	3	0	0	2	0	0	0	1	3	0	32	5	18	2	4	0	0	1	0	0
RGL2::exon	processed_transcript	7	5	1	0	3	3	9	15	1	0	1	2	1	9	5	8	0	0	1	0	1	1	1	1	4	0	0	0	3	5	1	0	1	0	0	0	1	3	5	1	29	13	27	14	4	10	1	1	0	0
SHROOM3::exon	processed_transcript	7	7	0	0	1	3	3	1	4	0	1	2	1	3	2	3	0	1	0	0	1	0	1	2	4	2	0	0	1	3	0	1	0	2	0	0	1	2	1	1	16	1	13	1	3	1	0	0	0	0
PDGFC::exon	processed_transcript	7	8	0	3	4	5	0	0	3	0	0	2	2	5	4	10	2	2	2	0	0	0	1	1	2	1	0	0	3	5	2	0	0	3	0	0	0	0	0	0	5	0	7	1	0	0	2	0	0	0
MCPH1::exon	processed_transcript	7	5	2	5	1	1	1	2	4	3	1	2	0	7	8	6	1	1	9	0	0	2	1	5	0	1	0	0	6	7	1	0	0	1	0	0	0	2	0	0	3	0	2	1	0	0	0	0	0	0
JPH3::exon	processed_transcript	7	5	1	1	2	1	0	0	1	0	2	2	3	14	10	15	0	0	1	2	0	1	0	0	3	4	0	0	1	5	2	0	0	2	0	0	0	1	0	0	0	0	0	0	0	1	0	0	0	0
ATP6V1G1::exon	processed_transcript	7	9	6	5	20	18	4	1	5	5	0	1	0	21	22	32	12	9	35	2	0	2	15	9	9	15	0	0	6	10	11	3	2	11	2	0	5	10	0	0	5	2	6	0	4	2	0	0	0	0
DNAJC9::exon	processed_transcript	7	9	3	12	15	19	1	4	15	5	3	1	3	6	8	9	11	5	31	1	0	1	9	6	1	2	0	0	8	9	3	0	2	7	0	0	1	6	0	0	1	0	1	0	1	0	0	0	0	0
DEF8::exon	processed_transcript	7	5	2	0	2	3	1	5	4	1	1	1	0	5	10	14	0	0	0	1	0	1	4	3	1	2	0	0	2	6	1	1	0	3	0	0	1	1	1	1	8	2	9	3	0	3	0	0	0	0
UCKL1::exon	processed_transcript	7	8	0	1	6	3	3	5	2	2	0	1	0	29	31	42	1	0	0	0	1	0	3	2	1	1	0	0	4	9	0	1	0	3	0	0	2	2	0	1	28	1	25	1	3	8	0	0	0	0
TTLL7::exon	processed_transcript	7	1	3	9	5	1	1	4	4	1	2	1	2	13	19	23	10	6	28	0	0	1	3	2	2	4	0	0	4	4	3	1	0	0	0	0	0	2	0	0	3	0	3	0	0	2	0	0	0	0
RUNX1T1::exon	processed_transcript	7	2	3	3	2	2	0	0	1	0	0	1	0	7	4	3	0	0	0	0	0	0	3	0	0	1	1	0	4	5	1	2	0	0	0	0	1	3	0	0	0	0	1	0	0	0	0	0	0	0
FAM117A::exon	processed_transcript	7	9	2	3	3	1	11	7	2	2	1	1	0	0	7	3	1	1	3	0	0	0	2	1	2	1	0	0	3	4	1	0	0	1	0	1	0	3	10	3	106	24	86	20	4	3	1	0	0	0
ANKMY2::exon	processed_transcript	7	2	1	1	8	6	0	0	1	2	5	1	2	2	2	3	1	1	4	1	0	0	2	2	3	3	0	0	0	3	4	1	0	1	0	0	0	1	0	0	3	0	2	1	0	0	0	0	0	0
EIF2B3::exon	processed_transcript	7	15	2	3	7	6	0	0	6	0	0	1	0	0	5	8	1	1	1	1	0	1	2	4	1	2	0	0	6	10	0	0	1	3	0	0	0	1	0	0	2	0	2	1	0	0	0	0	0	0
RUBCN::exon	processed_transcript	7	6	1	1	4	5	0	2	2	2	0	1	0	2	1	3	0	2	0	1	0	0	1	2	3	1	0	0	1	3	1	0	0	3	0	0	2	0	1	1	32	4	20	6	1	0	0	0	0	0
JAZF1::exon	processed_transcript	7	3	3	3	4	3	1	2	4	1	2	1	3	26	35	30	0	1	4	3	0	1	0	2	2	4	0	0	0	4	3	0	0	1	0	0	1	3	3	0	13	5	14	6	2	1	0	0	0	0
COQ3::exon	processed_transcript	7	9	0	1	3	0	0	0	3	1	0	1	2	0	4	5	0	0	6	0	0	1	0	1	4	1	0	0	2	2	3	0	0	1	0	0	1	1	0	0	1	0	1	0	0	0	0	0	0	0
GBP1P1::intron	processed_transcript	7	11	0	1	0	0	0	1	0	1	0	1	0	1	1	2	0	0	2	0	0	0	0	1	0	0	0	0	0	0	0	1	0	0	0	0	0	0	0	0	0	0	0	1	0	0	0	0	0	0
PKNOX2::exon	processed_transcript	7	6	2	1	2	1	0	0	1	2	0	1	0	6	2	6	1	0	0	0	0	2	0	3	5	0	0	0	2	2	0	0	0	1	0	0	2	0	0	0	0	0	0	0	0	0	0	0	0	0
FARP2::exon	processed_transcript	7	6	2	1	3	5	2	2	3	1	1	0	2	5	3	7	0	0	0	0	0	0	6	1	3	2	0	0	1	1	1	0	0	3	0	0	0	1	0	0	10	3	4	0	1	1	0	0	0	0
TAF1B::exon	processed_transcript	7	6	3	5	13	16	1	0	6	4	0	0	1	4	7	9	7	4	13	1	2	0	4	1	2	6	0	0	6	7	2	0	0	6	0	0	0	1	0	0	5	0	2	0	0	0	0	0	0	0
POLR3C::exon	processed_transcript	7	8	1	4	10	5	2	8	14	8	0	0	1	4	4	8	4	0	8	0	0	1	4	2	1	5	0	0	7	5	0	0	1	4	0	0	2	1	0	0	1	1	2	0	0	0	0	0	0	0
AMPH::exon	processed_transcript	7	6	0	1	2	3	0	0	2	0	0	0	0	0	1	6	0	0	0	0	0	0	4	0	0	1	0	0	1	1	2	0	1	0	0	0	0	0	0	0	0	0	0	0	0	0	0	0	0	0
PARP8::exon	processed_transcript	7	8	2	2	4	5	1	1	1	1	1	0	0	1	6	4	3	1	4	1	1	1	3	1	2	2	0	1	4	6	1	1	0	2	0	0	1	1	0	0	0	0	1	2	1	2	0	0	0	0
AFF1::exon	processed_transcript	7	6	1	0	4	3	6	4	3	3	1	0	0	3	3	3	1	0	1	2	0	0	1	1	1	3	1	0	2	2	1	1	0	0	0	1	0	1	12	4	71	9	64	7	5	8	1	0	0	0
IFT140::exon	processed_transcript	7	4	0	0	1	0	2	1	0	0	0	0	1	5	4	4	0	0	1	1	1	0	1	2	0	1	0	0	1	0	1	1	0	0	0	0	0	0	1	1	12	2	10	1	3	5	0	1	0	0
C19orf24::exon	processed_transcript	7	4	0	1	1	3	4	2	0	0	0	0	0	3	0	3	0	0	0	0	0	0	0	2	0	0	1	0	3	2	0	1	0	0	0	0	0	2	7	3	62	10	48	5	3	8	0	0	0	0
AC113208.2::intron	processed_transcript	7	1	0	1	0	1	0	1	1	0	0	0	0	1	0	2	1	0	0	0	0	0	0	0	0	0	0	0	0	0	0	0	0	0	0	0	0	0	0	0	0	0	0	0	0	0	0	0	0	0
SECISBP2::intron	processed_transcript	6	8	43	118	73	64	11	6	203	51	154	246	179	170	230	233	242	135	691	8	3	5	24	14	15	4	0	0	24	47	20	6	0	16	0	1	15	12	1	2	5	2	21	2	6	2	1	0	0	0
ERICH1::intron	processed_transcript	6	9	13	39	9	16	10	10	47	14	80	166	93	106	124	150	8	7	29	1	2	2	3	8	4	6	1	0	5	14	8	3	2	4	0	0	3	7	4	0	43	10	38	9	13	14	2	2	0	0
SFT2D1::intron	processed_transcript	6	3	18	63	31	39	9	14	39	12	87	149	106	83	85	141	66	44	169	4	4	0	11	5	3	7	0	0	8	18	11	2	1	15	0	0	5	13	3	1	19	7	23	8	8	11	4	0	0	0
WDR11::intron	processed_transcript	6	9	25	137	83	94	19	4	61	11	81	148	68	121	153	206	135	58	360	6	3	4	11	13	5	4	0	2	13	34	14	1	0	19	1	0	12	22	1	0	2	0	5	1	13	13	0	0	0	0
YTHDF2::intron	processed_transcript	6	7	52	148	36	53	14	10	92	17	85	131	109	171	177	246	303	145	822	6	4	7	18	20	8	11	1	0	21	34	10	6	0	18	0	0	13	16	1	3	47	13	30	9	17	10	1	1	0	0
SRRM1::intron	processed_transcript	6	4	26	97	91	97	9	7	51	9	50	101	72	129	136	169	71	39	188	6	2	5	15	15	6	5	0	1	18	29	11	5	1	19	0	1	9	13	0	2	15	0	14	4	3	6	0	0	0	0
SEC63::intron	processed_transcript	6	11	79	243	81	85	19	13	104	28	57	98	86	217	255	292	216	88	635	9	2	9	35	20	5	16	0	0	27	46	22	5	1	25	0	1	9	19	3	0	21	3	14	4	17	16	1	2	0	0
COMMD1::intron	processed_transcript	6	9	48	152	22	11	12	15	39	11	55	82	64	104	97	141	113	45	263	4	4	5	20	13	6	7	0	1	17	25	9	4	0	16	0	0	9	18	2	0	14	6	15	6	5	17	3	0	0	0
SDHAF3::intron	processed_transcript	6	4	30	113	13	8	6	7	50	11	52	81	58	146	147	181	122	67	289	4	2	2	3	9	8	1	0	0	11	19	12	4	0	9	0	0	9	10	1	0	6	1	5	1	3	7	1	0	0	0
TTL::intron	processed_transcript	6	11	36	93	27	30	16	13	49	16	30	79	60	93	98	136	30	18	98	4	4	6	8	5	5	4	0	0	9	24	9	0	0	12	0	1	7	9	5	3	49	9	46	3	11	7	0	1	0	0
SAP30L::exon	processed_transcript	6	7	1	3	5	5	1	0	4	1	47	79	47	10	19	21	1	0	6	0	0	0	4	2	3	2	0	0	0	5	0	1	0	2	0	0	1	1	0	0	0	0	0	0	1	0	0	0	0	0
LYST::intron	processed_transcript	6	6	39	102	49	49	7	5	65	14	38	78	56	133	147	163	187	86	426	13	3	7	26	11	6	10	0	0	18	34	23	10	0	18	1	0	12	12	1	0	11	2	9	1	7	4	0	0	0	0
LNPK::intron	processed_transcript	6	5	40	147	39	52	2	3	45	10	48	77	57	128	117	193	120	78	280	5	3	6	21	6	8	11	1	0	14	27	13	2	1	16	0	1	10	16	1	0	3	2	4	1	4	1	1	0	0	0
ZDHHC21::intron	processed_transcript	6	6	45	123	40	28	8	7	29	11	35	77	44	176	180	246	107	48	256	7	2	5	10	8	9	8	1	0	11	20	10	2	0	15	0	1	10	13	1	0	7	1	8	0	9	5	0	0	0	0
HSPBAP1::intron	processed_transcript	6	4	27	64	24	27	5	11	30	14	45	76	56	80	106	147	84	43	222	2	0	1	8	6	5	3	0	0	15	17	1	1	0	11	0	0	2	5	4	0	19	5	12	0	7	2	0	1	0	0
SETX::intron	processed_transcript	6	6	69	187	62	71	15	22	93	15	37	70	50	160	175	245	143	71	303	5	8	6	22	12	8	11	1	0	17	30	6	6	1	7	0	2	13	19	1	0	12	1	8	2	9	11	0	0	0	0
RIN2::intron	processed_transcript	6	6	14	59	14	10	3	5	16	2	43	69	59	84	88	126	17	8	33	1	0	5	17	13	4	7	0	0	9	16	5	2	0	12	0	1	2	6	0	0	12	5	9	3	2	0	0	0	0	0
GTPBP4::intron	processed_transcript	6	2	17	70	58	50	22	11	69	10	47	69	58	161	179	271	34	13	108	3	1	4	14	9	5	9	1	1	6	13	5	2	1	4	0	0	4	9	3	1	96	26	99	13	8	7	0	1	0	0
IFI27L1::intron	processed_transcript	6	2	6	23	15	9	2	0	8	4	35	69	42	45	38	52	27	13	72	2	0	2	9	11	3	6	0	0	8	4	5	3	0	5	0	0	4	9	1	0	1	1	1	1	0	0	1	0	0	0
VANGL1::intron	processed_transcript	6	12	16	37	10	14	7	9	16	7	32	61	43	89	75	98	10	6	40	2	0	1	6	4	0	3	2	0	6	10	1	1	1	6	0	0	8	3	0	0	18	2	16	1	7	3	1	0	0	0
KLHL8::intron	processed_transcript	6	5	41	130	24	35	2	7	38	9	19	59	37	95	93	132	112	50	273	4	2	2	14	8	8	9	0	0	19	29	4	0	0	10	0	0	4	12	2	0	8	3	7	0	4	4	0	2	0	0
TMEM161B::intron	processed_transcript	6	8	70	174	61	65	12	21	143	39	26	55	43	260	254	363	370	160	929	3	2	5	20	8	15	11	0	0	16	42	7	4	1	19	0	0	10	17	2	1	29	5	17	1	10	11	2	1	0	0
PSMF1::intron	processed_transcript	6	9	23	60	22	21	13	12	30	13	31	55	39	77	63	116	53	29	174	2	0	2	11	9	5	3	0	0	16	19	4	3	0	12	0	0	8	11	1	0	29	6	27	5	3	10	0	0	0	0
PXN::intron	processed_transcript	6	6	19	31	8	6	84	89	12	4	29	55	39	64	71	107	2	3	7	0	0	4	9	4	0	4	0	0	4	3	5	1	0	5	0	0	3	5	70	20	537	138	477	106	78	65	8	6	0	0
FAM117A::intron	processed_transcript	6	8	19	48	18	12	3	10	24	8	33	53	32	79	70	78	25	11	64	0	4	4	9	1	2	2	2	1	9	6	2	1	1	7	0	0	6	9	1	0	15	4	10	5	2	1	1	1	0	0
NMT1::intron	processed_transcript	6	6	26	67	28	32	7	5	20	6	26	53	38	81	85	112	31	15	87	3	0	2	9	11	5	2	0	1	10	21	6	1	0	7	0	0	5	8	1	0	11	3	12	0	9	8	2	0	0	0
ITGA8::intron	processed_transcript	6	6	20	79	18	17	1	1	24	9	27	50	26	70	90	137	10	8	44	3	1	3	3	4	6	6	0	0	9	11	3	2	1	7	0	1	5	4	0	0	6	1	0	0	1	0	0	0	0	0
SORBS1::intron	processed_transcript	6	7	22	49	6	12	9	9	53	19	35	49	26	165	165	229	12	8	37	5	3	5	5	9	3	14	0	0	8	14	13	6	0	10	0	0	4	7	0	0	24	4	18	6	6	1	1	0	0	0
TTC26::intron	processed_transcript	6	8	19	62	33	31	5	3	38	4	22	46	23	95	90	115	80	40	240	1	1	3	6	2	3	2	0	0	9	12	5	1	1	10	0	0	4	4	0	0	1	1	0	0	1	1	0	0	0	0
ACBD3::intron	processed_transcript	6	4	39	118	31	38	4	1	79	14	17	45	40	94	78	95	97	45	285	6	0	2	12	10	12	8	1	0	10	28	12	8	1	8	0	1	6	14	1	0	6	0	4	0	2	3	0	0	0	0
SMC3::intron	processed_transcript	6	3	38	125	77	81	5	6	54	11	23	44	28	58	82	93	138	42	295	2	0	3	15	10	4	6	0	0	15	27	6	1	0	15	0	0	7	9	0	0	7	0	3	0	1	3	0	1	0	0
AGPAT5::exon	processed_transcript	6	7	2	8	7	10	4	8	15	5	19	43	24	14	27	45	6	2	15	2	1	3	5	5	4	6	0	0	6	8	1	1	1	4	1	1	4	5	1	1	6	3	5	1	1	4	1	0	0	0
KAT7::intron	processed_transcript	6	2	35	76	21	26	3	4	30	3	21	40	18	43	52	53	29	18	89	2	1	2	6	8	6	5	0	0	13	9	4	0	0	5	0	0	3	7	1	0	6	2	4	3	2	7	0	0	0	0
ZHX1::intron	processed_transcript	6	3	20	49	6	14	1	1	20	4	10	39	27	104	111	149	117	66	303	1	1	3	5	5	3	3	0	0	4	18	6	0	0	3	0	1	3	7	0	0	1	1	4	0	2	1	0	0	0	0
GAS8::intron	processed_transcript	6	4	12	45	23	24	11	4	13	3	35	38	34	44	81	67	4	0	16	0	0	3	5	5	5	1	1	0	6	4	2	2	0	3	0	0	3	3	0	0	7	0	7	2	6	8	0	0	0	0
ZNF410::intron	processed_transcript	6	1	33	87	26	32	3	5	30	7	14	37	18	37	36	67	64	31	175	1	1	1	15	4	4	9	0	0	6	15	4	1	0	7	0	1	3	6	0	0	2	0	1	0	1	2	1	0	0	0
USPL1::intron	processed_transcript	6	8	38	98	34	36	7	9	56	14	8	35	22	41	44	59	152	82	436	5	1	4	13	4	6	9	0	0	11	20	9	0	0	5	0	0	6	14	2	1	10	2	5	3	3	2	2	1	0	0
USP46::intron	processed_transcript	6	5	23	80	8	11	15	12	24	5	22	35	26	70	116	115	25	17	62	1	2	0	10	6	2	2	1	0	10	21	6	0	1	4	0	0	3	10	0	0	25	3	26	3	6	9	3	2	1	0
CCDC180::intron	processed_transcript	6	0	6	20	21	18	15	21	14	4	28	35	30	77	78	131	11	7	24	4	1	3	7	2	5	8	0	0	10	13	0	0	0	6	0	0	4	4	3	1	28	7	32	4	11	12	3	0	0	0
TTLL7::intron	processed_transcript	6	6	30	85	38	31	15	15	40	9	19	34	32	96	103	137	98	33	274	6	1	6	18	12	7	9	0	0	14	30	7	3	1	14	0	0	9	7	3	1	19	6	12	2	12	8	2	0	0	0
GMCL1::intron	processed_transcript	6	5	33	118	38	45	3	10	43	24	12	33	23	177	169	229	164	78	359	5	2	8	17	11	9	6	1	0	15	25	15	1	3	7	0	0	5	11	0	0	3	1	3	1	1	4	1	0	0	0
MAPK6::exon	processed_transcript	6	9	1	4	4	6	6	3	5	1	21	33	24	10	12	14	7	2	13	0	0	1	4	1	4	5	0	0	4	4	4	0	0	3	0	1	2	5	1	0	1	0	1	1	0	0	0	0	0	1
ACTR3B::exon	processed_transcript	6	3	2	3	7	8	2	2	6	2	20	33	27	8	10	16	5	0	7	0	0	0	3	5	6	3	0	0	4	9	4	1	0	3	0	0	1	1	4	4	47	11	37	6	5	2	1	0	0	0
ACOX1::intron	processed_transcript	6	3	16	54	17	23	6	3	20	7	18	33	23	76	85	105	16	11	58	1	2	0	3	1	1	3	0	0	7	10	3	1	0	6	0	1	2	5	0	0	4	0	6	3	4	4	1	0	0	0
ALG14::intron	processed_transcript	6	3	18	47	11	8	6	4	23	8	25	32	24	67	85	115	39	20	144	1	1	3	13	7	3	2	0	1	10	18	2	1	0	5	0	0	7	5	0	0	14	4	9	3	3	4	2	0	1	0
UBXN2A::intron	processed_transcript	6	4	42	119	18	15	4	3	24	8	16	32	22	53	55	75	57	35	162	1	3	3	10	1	3	3	0	0	8	14	11	3	0	4	0	0	1	10	0	1	7	1	7	1	2	2	1	0	0	0
AZIN2::intron	processed_transcript	6	5	16	50	12	9	7	6	13	3	26	32	19	80	78	138	7	10	31	3	1	0	6	4	4	1	0	0	5	12	5	1	0	3	0	0	1	8	2	2	46	5	42	7	3	6	0	2	0	0
EIF4E::intron	processed_transcript	6	8	69	201	29	32	8	10	60	15	8	30	17	56	59	73	158	70	393	2	2	3	20	10	5	7	0	0	14	41	10	1	1	18	0	0	6	16	1	1	13	3	15	3	5	12	0	1	0	0
AK4::intron	processed_transcript	6	8	27	118	9	7	10	4	23	8	11	30	18	68	80	110	30	8	58	3	2	4	15	9	6	8	0	1	6	23	2	2	0	6	0	0	8	12	1	0	7	5	16	1	7	3	0	0	0	0
HOOK1::intron	processed_transcript	6	4	21	103	35	37	8	4	37	16	17	29	19	82	90	135	129	67	264	7	2	5	8	7	5	3	0	0	13	20	8	2	0	12	1	1	5	16	0	0	8	6	6	0	4	2	0	0	0	0
NFKB1::intron	processed_transcript	6	2	20	65	24	24	11	7	53	18	10	27	16	84	86	106	70	33	179	2	0	3	13	12	0	2	0	1	16	25	2	0	2	15	1	0	6	3	0	3	21	2	27	7	10	8	1	1	0	0
ANGEL2::exon	processed_transcript	6	11	5	22	10	17	0	0	12	3	7	25	10	22	23	32	12	6	51	1	0	1	7	4	3	5	0	0	5	13	1	2	0	9	0	0	3	3	0	0	2	0	6	2	1	0	0	0	0	0
EIF2D::intron	processed_transcript	6	8	20	43	35	33	3	6	11	6	9	23	16	37	41	53	21	12	52	0	0	1	16	3	2	8	0	0	8	15	8	1	0	8	0	0	3	6	0	1	6	0	8	1	1	3	1	1	0	0
ZFAND1::intron	processed_transcript	6	1	49	134	44	44	8	12	56	13	6	23	13	57	64	69	105	38	232	4	2	5	12	8	8	3	0	0	10	17	7	6	0	13	0	0	7	13	0	0	5	0	4	1	8	4	0	0	0	0
PCGF5::exon	processed_transcript	6	5	4	3	12	12	2	5	17	3	9	23	10	15	10	21	24	8	70	0	0	0	9	6	7	5	0	0	9	24	3	1	1	8	0	2	5	7	0	0	7	0	8	1	3	1	0	1	0	0
DHCR24::intron	processed_transcript	6	5	21	66	11	16	4	5	11	3	12	23	12	98	95	121	13	5	37	2	1	0	7	6	0	1	0	0	5	8	1	0	1	6	0	0	1	4	1	0	11	2	6	2	2	3	0	0	0	0
RAD17::intron	processed_transcript	6	7	22	53	25	21	7	2	37	2	10	23	12	35	39	44	58	23	170	1	3	1	7	8	1	2	0	0	6	14	1	2	0	3	0	0	4	8	0	0	1	0	2	0	2	1	0	0	0	0
CHAF1B::intron	processed_transcript	6	2	26	51	21	23	4	3	27	10	11	23	13	84	83	125	18	5	38	3	1	1	6	3	2	3	0	0	5	19	3	4	1	5	0	0	7	3	0	0	7	0	4	1	1	3	0	0	0	0
KIF3A::exon	processed_transcript	6	8	8	10	21	12	1	0	6	2	19	23	19	5	13	12	12	6	20	1	0	0	1	2	7	9	0	0	3	16	6	0	1	10	0	0	4	5	0	0	1	0	0	0	0	0	0	0	0	0
C3orf20::intron	processed_transcript	6	6	6	19	3	5	6	2	51	10	16	22	17	17	20	36	52	22	153	0	1	0	4	4	1	1	0	0	6	15	1	0	0	3	0	0	2	2	4	1	16	3	10	4	4	0	0	0	0	0
NIPA1::exon	processed_transcript	6	6	1	9	3	7	5	0	10	4	13	21	13	24	28	39	10	4	23	1	1	0	6	1	3	1	0	0	5	7	6	0	0	0	0	0	1	2	0	1	5	1	5	1	2	4	0	0	0	0
ANKMY2::intron	processed_transcript	6	3	10	54	12	7	6	3	27	6	6	20	18	36	32	47	33	29	81	2	1	0	6	3	1	7	0	0	5	8	3	0	0	9	0	1	2	3	0	0	5	2	6	1	4	2	0	0	0	1
TMEM56::exon	processed_transcript	6	1	3	9	7	5	5	3	4	2	15	19	14	18	27	28	14	3	30	0	1	2	5	5	8	6	0	0	3	7	4	1	2	1	0	0	1	5	0	0	3	1	3	1	1	3	0	0	0	0
EZH1::intron	processed_transcript	6	2	13	46	17	27	4	3	11	3	9	18	8	29	31	28	16	11	32	3	1	3	7	2	5	7	0	0	9	13	4	3	2	4	0	1	5	2	1	0	3	4	3	1	1	1	0	0	0	0
SLC9A8::exon	processed_transcript	6	3	1	5	1	2	3	0	16	7	11	18	24	14	10	16	1	0	4	1	1	0	3	0	2	4	0	0	2	7	0	0	0	2	1	0	1	3	3	2	28	8	23	4	0	2	0	0	0	0
CFAP61::intron	processed_transcript	6	4	5	27	2	1	1	4	17	9	9	18	16	20	21	34	12	3	48	0	1	2	1	0	0	5	0	0	2	3	1	1	0	0	0	2	1	1	0	0	6	0	3	1	0	3	1	0	0	0
FAM228B::intron	processed_transcript	6	2	14	43	4	6	6	12	19	3	8	17	21	43	45	58	20	5	42	2	2	1	11	2	2	4	0	0	8	7	5	0	0	6	0	0	5	6	1	0	9	8	2	3	6	5	0	0	0	0
CPSF3::intron	processed_transcript	6	4	8	43	32	25	2	2	20	9	10	16	12	42	56	74	26	21	102	3	0	3	8	9	3	2	0	0	4	13	4	0	1	9	0	0	5	10	2	0	5	1	2	0	2	2	1	0	0	0
NAPA::intron	processed_transcript	6	6	11	23	22	24	9	8	37	10	7	16	6	73	104	107	14	3	37	2	1	3	5	6	0	1	0	0	7	19	3	1	1	4	0	1	2	6	2	0	57	15	47	7	8	10	1	0	0	0
MIIP::intron	processed_transcript	6	3	6	17	6	8	10	5	13	2	15	16	11	66	100	138	2	1	5	0	0	1	2	2	0	0	0	0	3	4	0	2	0	2	0	0	0	1	2	0	45	5	41	4	8	6	2	1	0	0
CAMK2B::intron	processed_transcript	6	7	4	14	8	10	5	5	11	3	3	16	10	109	130	192	5	0	27	2	1	4	1	1	1	3	0	0	8	9	3	1	0	4	0	0	2	3	2	1	21	11	15	7	1	1	0	0	0	0
LDB1::intron	processed_transcript	6	2	3	3	8	13	5	5	2	0	5	15	12	38	57	62	0	1	7	0	0	0	6	2	2	3	0	0	2	6	1	1	0	4	0	0	4	3	0	1	7	3	10	0	4	3	0	0	0	0
PELI1::exon	processed_transcript	6	9	0	4	10	2	2	0	13	2	4	15	2	11	8	20	4	2	21	1	0	0	1	1	3	1	0	0	3	3	2	0	0	4	0	0	0	4	0	0	6	1	2	1	1	0	0	0	0	0
NUDCD2::exon	processed_transcript	6	1	5	12	4	4	2	3	10	0	10	14	13	10	12	13	8	4	31	0	0	0	4	4	6	11	0	0	4	7	7	2	0	4	0	0	4	5	0	0	2	1	1	1	3	1	0	0	0	0
GTPBP3::intron	processed_transcript	6	9	6	22	18	22	25	22	6	6	13	14	11	271	322	697	1	3	0	3	1	1	1	1	0	5	0	0	1	3	0	1	0	3	0	0	1	2	16	13	300	64	216	54	12	12	2	1	0	0
MMADHC::exon	processed_transcript	6	15	1	3	18	6	2	1	9	2	14	13	14	4	3	7	10	5	23	1	1	1	12	8	5	2	0	0	8	12	5	2	0	9	0	0	4	5	1	0	3	0	5	0	2	0	0	0	0	0
PCBP3::intron	processed_transcript	6	2	6	16	7	4	7	5	2	4	6	13	6	89	113	138	5	1	6	1	1	1	6	1	2	6	0	0	5	9	8	0	0	4	0	0	2	2	4	1	31	11	27	14	4	8	0	0	0	0
CTH::exon	processed_transcript	6	18	1	8	17	14	1	0	31	8	5	12	1	9	18	21	1	1	18	3	1	1	6	6	8	7	0	0	5	7	3	4	1	2	0	2	4	3	0	0	0	2	1	1	2	1	0	0	0	0
KIF17::intron	processed_transcript	6	7	10	28	7	4	6	5	8	6	4	12	4	45	65	90	3	1	7	1	0	0	2	2	3	1	0	0	4	9	1	2	0	3	2	1	1	3	5	2	29	16	41	12	5	6	1	0	0	0
TADA1::intron	processed_transcript	6	1	12	33	20	16	4	3	11	3	5	12	12	40	50	50	19	10	38	2	0	2	2	3	2	0	1	0	3	7	1	0	0	7	0	0	1	4	0	0	2	1	0	1	1	2	0	0	0	0
SUZ12P1::intron	processed_transcript	6	1	71	217	49	48	14	11	74	15	11	11	12	73	69	81	245	108	691	7	3	7	25	17	8	9	0	0	22	44	12	2	1	18	0	0	17	20	1	0	3	2	10	3	8	11	0	0	0	0
PGGT1B::intron	processed_transcript	6	3	22	83	14	18	4	9	20	9	7	11	8	28	39	42	104	71	320	5	1	1	9	4	0	5	0	0	11	17	5	2	0	5	0	0	3	9	0	0	10	1	2	2	3	4	0	0	0	0
CLMN::intron	processed_transcript	6	7	9	28	10	17	17	18	12	2	13	11	15	122	120	190	9	9	18	2	3	5	6	4	5	8	0	0	8	12	9	2	0	4	0	0	4	4	5	1	60	15	60	24	14	25	2	0	0	1
ST6GALNAC5::intron	processed_transcript	6	9	14	41	3	2	10	5	12	9	8	11	7	53	58	67	22	8	30	4	0	5	6	2	3	1	0	0	4	8	4	2	1	4	0	0	3	9	0	1	5	2	4	1	2	1	0	0	0	0
RAB29::exon	processed_transcript	6	10	2	6	10	7	0	1	19	3	4	11	4	7	3	2	8	5	9	0	0	1	6	2	5	2	0	0	5	6	2	2	0	3	0	0	0	2	0	0	2	0	3	0	2	0	0	0	0	0
KNDC1::intron	processed_transcript	6	10	2	6	5	4	2	5	6	1	7	11	8	98	98	155	2	1	1	1	0	3	4	3	1	0	0	0	2	5	4	0	0	0	0	0	1	2	1	0	23	12	20	8	1	7	1	0	0	0
LDLRAP1::exon	processed_transcript	6	8	0	4	2	4	6	4	4	1	4	11	7	2	6	4	0	0	1	0	0	0	1	2	1	3	0	0	5	3	1	0	1	2	0	0	1	0	8	2	66	10	55	16	4	6	1	1	0	0
DGUOK::exon	processed_transcript	6	9	2	2	5	4	6	6	17	9	4	10	6	6	11	14	1	0	4	1	0	2	6	3	9	9	0	0	6	5	6	4	2	5	0	0	2	5	8	1	69	17	61	6	10	15	0	0	0	0
USP53::exon	processed_transcript	6	6	2	9	27	19	2	3	5	2	5	10	2	10	13	17	30	16	54	0	1	0	5	7	6	5	0	0	8	12	4	0	0	5	0	0	5	7	1	0	5	1	1	0	1	2	0	0	0	0
FBXL2::exon	processed_transcript	6	0	2	2	2	0	0	2	1	0	2	10	5	2	11	6	4	1	3	0	1	0	0	0	3	0	0	0	2	4	1	0	0	1	0	0	0	0	1	0	1	1	0	0	0	0	0	0	0	0
AC093752.1::intron	processed_transcript	6	4	39	91	30	23	8	12	18	7	6	9	7	58	48	69	79	36	183	18	5	13	25	14	11	15	0	0	24	37	23	8	0	26	0	0	7	13	1	2	19	2	16	3	11	13	0	0	0	1
ITGAE::intron	processed_transcript	6	7	10	26	13	12	4	4	16	4	0	9	7	113	107	148	19	5	41	0	0	1	5	1	2	4	0	1	4	9	3	1	0	11	0	0	2	6	0	0	8	2	8	2	3	2	0	0	0	0
NIPSNAP3A::exon	processed_transcript	6	8	0	2	4	2	0	0	3	2	2	9	6	4	8	10	4	1	2	0	0	1	5	5	1	2	0	0	5	4	3	2	1	6	0	0	4	3	0	0	2	0	0	0	0	0	0	0	0	0
SUDS3::exon	processed_transcript	6	6	13	37	15	9	10	10	51	13	7	9	11	14	16	8	23	9	43	1	1	1	2	5	7	3	0	0	5	9	4	0	1	6	0	0	4	4	1	3	47	13	41	10	4	2	2	0	0	0
KDM6B::intron	processed_transcript	6	5	0	4	7	16	12	16	11	7	3	9	9	36	35	44	1	0	3	2	0	0	2	3	1	2	0	0	2	6	0	0	0	3	0	0	0	0	9	2	47	19	41	11	19	21	0	1	0	0
TSPAN13::exon	processed_transcript	6	5	0	6	6	6	2	1	14	2	3	9	4	18	23	29	10	1	18	1	0	0	1	2	2	5	0	0	3	7	8	0	1	4	0	0	1	5	0	0	2	1	1	0	1	0	0	0	0	0
MAPK4::intron	processed_transcript	6	2	9	17	4	1	2	3	7	3	11	8	8	48	50	69	10	0	27	0	3	3	4	0	4	3	0	0	4	10	4	1	1	5	0	0	2	1	0	1	8	5	5	1	0	3	0	0	0	0
FBXO34::exon	processed_transcript	6	13	0	3	6	2	0	7	8	1	6	8	9	7	10	11	4	3	7	1	1	0	3	5	2	2	0	0	8	6	3	0	0	5	0	0	1	4	0	0	11	2	1	1	2	1	0	0	0	0
ARGLU1::exon	processed_transcript	6	7	11	22	10	21	7	8	18	3	0	7	3	19	20	25	18	9	53	3	0	2	7	3	3	6	1	0	4	10	3	0	2	8	0	0	3	3	1	0	9	1	2	1	2	0	0	0	0	0
CDK7::intron	processed_transcript	6	1	27	59	15	10	9	11	38	5	7	7	9	23	24	29	54	21	150	1	0	4	7	1	3	2	0	0	4	13	4	1	0	7	0	0	6	1	0	0	5	0	2	1	1	4	0	0	0	0
EIF2AK4::intron	processed_transcript	6	6	12	33	11	13	9	2	4	2	9	7	5	17	19	28	10	2	27	1	1	3	6	2	2	1	0	0	4	3	2	1	0	2	0	0	6	3	0	0	3	0	4	0	2	0	0	0	0	0
LPCAT3::intron	processed_transcript	6	2	17	22	10	11	10	17	10	5	2	7	5	32	34	41	22	17	63	2	1	4	5	5	0	2	0	0	7	19	4	1	1	4	0	0	2	6	2	2	36	9	24	1	10	10	1	1	0	0
MAST3::intron	processed_transcript	6	4	19	30	7	15	16	9	1	1	6	7	5	85	74	105	1	0	9	0	1	1	2	2	1	2	1	0	4	3	4	1	0	0	0	0	0	3	3	2	64	20	43	11	12	16	1	0	0	0
COL7A1::exon	processed_transcript	6	4	0	0	10	10	1	5	8	0	4	7	2	8	19	16	0	0	1	0	0	2	0	0	1	0	0	0	0	5	2	0	0	2	1	0	0	1	0	0	5	0	9	2	1	2	0	0	0	0
NUDT12::exon	processed_transcript	6	9	4	3	8	4	2	0	5	0	2	6	5	3	5	9	3	5	15	2	0	0	6	1	0	3	0	0	2	7	2	0	0	1	0	0	2	4	0	0	1	0	0	0	0	0	0	0	0	0
RTKN::intron	processed_transcript	6	3	6	6	9	12	18	15	3	1	2	6	1	84	69	91	5	1	12	2	0	2	4	3	2	0	0	0	2	5	3	0	0	6	0	0	1	3	6	6	84	35	102	30	10	18	1	4	0	1
MIGA2::exon	processed_transcript	6	1	0	1	2	8	3	0	4	2	1	6	0	8	9	10	0	0	1	0	1	0	4	2	0	0	0	0	1	4	1	1	0	2	0	0	0	1	1	1	8	0	5	0	1	1	0	0	0	0
STAMBPL1::intron	processed_transcript	6	0	5	24	8	8	3	3	2	2	2	6	4	18	13	17	23	7	32	2	0	1	3	3	2	3	0	0	4	7	0	0	0	3	1	0	1	2	0	0	3	0	4	0	1	3	0	0	0	0
EVC::exon	processed_transcript	6	4	3	2	3	2	2	0	0	0	4	6	6	5	8	9	1	0	3	0	0	0	2	1	3	1	0	0	1	1	0	1	0	0	0	0	1	0	0	0	2	0	1	0	0	0	0	0	0	0
UBQLN4::intron	processed_transcript	6	4	6	19	12	11	4	12	5	2	5	6	3	30	40	38	5	4	6	0	1	0	1	2	2	1	0	1	6	8	0	0	0	3	0	0	1	1	4	0	7	2	8	2	8	2	2	0	0	0
MGAT4A::exon	processed_transcript	6	1	1	7	7	8	1	1	8	1	7	5	5	13	8	13	9	5	21	0	0	1	5	5	2	8	0	0	4	9	2	0	0	3	1	2	2	3	0	0	2	1	3	2	1	0	0	0	0	0
TTC1::exon	processed_transcript	6	10	1	2	4	5	2	3	12	4	3	5	2	5	5	6	4	3	10	2	1	1	3	9	5	6	0	0	4	5	3	0	1	6	0	0	3	3	1	5	45	16	49	7	5	5	0	0	0	0
WARS2::exon	processed_transcript	6	7	1	0	6	1	1	0	4	0	5	5	5	4	4	6	1	3	3	0	0	1	3	1	2	6	0	0	4	2	0	0	0	1	0	0	0	2	0	0	2	0	0	0	1	0	0	0	0	0
SYNJ2::exon	processed_transcript	6	14	1	4	7	7	3	4	8	0	5	5	1	3	5	7	1	1	5	1	1	0	2	1	5	2	0	0	2	5	1	2	1	5	0	0	2	2	2	0	15	1	10	2	4	2	0	0	0	0
TYSND1::intron	processed_transcript	6	10	1	7	4	5	2	3	5	0	1	5	3	20	26	22	4	1	5	0	0	1	1	1	0	0	0	0	2	3	1	0	0	4	0	0	1	1	0	0	12	1	6	1	1	3	0	0	0	0
DLGAP1::intron	processed_transcript	6	11	6	12	6	2	5	2	7	1	2	5	7	13	21	42	9	2	18	3	0	1	1	2	0	0	0	0	2	2	0	0	0	1	0	0	2	2	0	1	3	5	4	4	4	1	1	0	0	0
KLHL8::exon	processed_transcript	6	12	7	17	22	19	1	2	21	6	3	4	3	10	9	16	11	5	35	1	1	3	6	9	4	9	0	0	6	10	8	0	0	5	0	1	4	10	0	0	2	0	1	0	2	2	0	0	0	0
ITGA5::intron	processed_transcript	6	9	6	4	13	8	8	7	1	2	0	4	2	21	22	26	6	1	2	2	0	0	5	1	4	2	0	0	5	6	1	0	0	3	0	0	1	0	3	0	24	6	17	10	2	5	1	0	0	0
SLCO4A1::intron	processed_transcript	6	8	3	5	13	14	49	29	5	1	7	4	5	67	62	90	0	0	2	0	1	2	4	8	3	8	0	0	5	13	1	1	0	0	0	0	4	4	19	12	331	100	332	49	35	55	9	5	0	0
ADARB1::exon	processed_transcript	6	2	6	5	5	8	4	6	3	1	2	4	0	27	18	43	1	2	12	1	0	0	2	1	3	5	0	0	4	12	2	1	0	6	0	0	1	2	2	2	9	1	1	1	5	1	0	0	0	0
INF2::intron	processed_transcript	6	3	0	2	3	4	7	11	4	1	3	4	1	22	13	35	1	0	1	0	0	0	1	1	0	0	0	0	2	2	1	2	0	1	0	0	0	2	8	6	108	34	81	25	14	18	4	1	0	0
MLF2::intron	processed_transcript	6	4	0	2	5	15	4	6	3	2	0	4	2	14	11	19	3	0	7	1	0	0	1	1	0	1	0	1	1	5	1	0	0	3	0	0	3	2	2	1	37	6	24	4	6	3	0	0	0	0
CEP104::exon	processed_transcript	6	11	2	6	4	8	0	1	2	1	0	4	4	7	8	5	1	0	3	2	1	1	1	3	1	0	0	0	4	3	1	0	0	5	0	0	1	0	0	0	1	1	1	0	0	0	0	0	0	0
GTF3A::exon	processed_transcript	6	4	0	3	8	11	5	5	13	3	3	3	2	4	3	17	0	0	2	1	0	2	8	1	5	9	0	0	3	8	5	1	1	10	0	0	2	4	0	0	6	1	4	0	3	2	0	0	0	0
GCH1::exon	processed_transcript	6	8	3	9	7	5	3	5	3	3	0	3	1	8	7	3	3	3	14	2	1	2	3	3	3	4	0	1	1	1	2	0	0	1	1	0	1	1	1	0	3	2	7	1	1	2	0	0	0	0
RPS6KC1::exon	processed_transcript	6	4	4	6	7	5	1	1	9	6	4	3	3	3	6	12	7	2	15	2	1	0	3	1	6	10	0	2	5	6	3	0	0	7	0	1	1	5	0	0	3	0	5	3	0	1	0	0	0	0
AKNA::intron	processed_transcript	6	8	4	12	2	1	8	8	3	2	1	3	1	19	20	22	2	1	7	0	1	1	2	0	2	4	0	0	1	1	2	0	0	2	0	0	0	0	3	0	16	4	15	1	8	2	0	1	0	0
GMEB1::intron	processed_transcript	6	2	10	45	12	9	4	4	6	6	3	2	3	29	29	38	9	4	35	2	3	0	9	3	1	9	0	0	4	13	8	1	0	5	0	0	6	1	1	0	2	0	2	0	1	0	0	0	0	0
SNAP23::exon	processed_transcript	6	7	4	6	11	8	1	2	6	4	2	2	4	5	8	9	12	4	22	3	0	1	8	3	6	3	0	0	4	12	4	0	0	6	0	0	1	5	0	0	3	0	3	0	0	0	0	0	0	0
HDAC7::exon	processed_transcript	6	6	0	0	5	5	6	5	1	0	2	2	0	13	19	25	0	0	0	2	1	3	6	4	1	2	0	1	3	2	1	0	0	1	0	0	0	0	7	3	61	12	43	15	3	3	1	0	0	0
PARP16::intron	processed_transcript	6	1	3	10	2	5	0	2	2	0	1	2	4	13	16	17	3	1	14	1	0	1	4	2	1	1	0	0	2	5	0	0	0	0	0	0	1	2	0	0	4	0	1	0	1	0	0	0	0	0
ANTXR2::exon	processed_transcript	6	2	2	1	4	0	3	0	4	0	2	2	0	1	2	0	1	0	2	0	0	0	4	1	0	2	0	0	0	0	1	0	0	0	0	0	0	4	1	0	2	1	1	0	0	0	0	0	0	0
SLC47A1::exon	processed_transcript	6	4	0	6	2	1	0	0	1	0	0	2	0	6	4	5	1	0	2	0	0	0	4	2	2	0	0	0	3	10	1	0	0	4	0	0	1	3	0	0	0	0	0	0	0	0	0	0	0	0
SLC12A9::exon	processed_transcript	6	7	1	4	5	2	3	6	4	0	0	2	0	10	9	5	0	1	1	0	1	0	3	1	0	3	0	0	3	1	0	1	0	2	0	0	0	1	1	1	11	2	14	0	1	3	0	1	0	0
CRYZ::exon	processed_transcript	6	8	0	3	2	5	3	1	13	1	2	2	2	5	3	7	4	3	9	0	1	0	2	0	1	4	0	0	0	3	0	0	1	2	0	1	0	2	1	0	4	2	5	0	0	1	1	0	0	0
SLC2A8::exon	processed_transcript	6	5	1	3	2	3	1	2	0	1	1	2	3	5	9	7	0	0	0	0	0	1	1	0	1	2	0	0	1	2	0	0	0	2	0	0	3	1	1	0	8	4	11	0	0	1	0	0	0	0
LCMT1::exon	processed_transcript	6	6	1	1	1	4	0	2	2	2	1	2	1	0	1	2	0	0	1	2	1	0	1	4	2	0	0	0	3	5	2	1	0	3	0	0	3	1	1	0	4	1	3	1	1	2	0	0	0	0
MATK::intron	processed_transcript	6	6	0	3	2	10	1	1	4	6	0	2	0	23	33	43	0	0	2	0	0	0	1	1	1	2	0	0	2	9	1	0	0	2	0	0	1	1	0	0	3	2	0	0	0	0	0	0	0	0
WNT3::intron	processed_transcript	6	2	1	2	1	1	1	0	4	0	0	2	0	7	3	15	1	0	1	0	1	1	1	1	2	0	0	0	1	0	0	0	0	1	0	0	0	0	0	0	0	3	9	4	3	0	0	0	0	0
EIF2AK4::exon	processed_transcript	6	9	2	4	9	2	0	1	0	0	0	1	0	3	7	4	0	2	2	0	1	2	6	1	3	2	0	0	3	6	1	0	0	3	0	0	2	3	0	0	2	0	2	1	1	1	0	0	0	0
FAM120AOS::exon	processed_transcript	6	5	1	5	6	11	1	2	11	3	1	1	0	3	3	6	11	4	18	0	1	1	3	5	0	5	0	0	2	9	2	0	1	1	1	0	1	6	1	0	5	0	3	1	1	2	0	0	0	0
CNTNAP2::exon	processed_transcript	6	12	0	4	3	3	1	1	0	1	0	1	1	7	6	8	3	1	9	0	0	0	3	0	3	3	0	0	3	7	2	0	0	4	0	0	2	1	0	0	2	0	2	0	0	0	0	0	0	0
EPHA2::exon	processed_transcript	6	7	0	0	2	1	18	13	2	1	1	1	0	1	1	2	1	1	0	0	1	0	2	1	1	2	0	0	4	1	1	0	0	0	0	0	1	1	22	2	106	28	79	14	29	18	0	1	0	0
GNA11::exon	processed_transcript	6	15	4	15	5	10	9	8	5	2	0	1	0	14	13	15	1	2	3	1	1	1	2	4	3	2	0	0	11	17	0	0	1	4	0	0	4	4	7	6	90	16	102	10	4	2	0	0	0	0
IRS1::exon	processed_transcript	6	7	0	1	1	2	49	60	1	0	0	1	1	2	4	3	0	0	1	0	0	0	1	1	0	4	0	0	2	1	0	1	0	2	0	0	1	0	84	24	281	78	256	84	36	30	6	4	0	1
AHR::exon	processed_transcript	6	5	4	5	4	4	5	1	10	0	0	1	0	5	21	15	10	8	36	1	1	0	1	2	3	3	0	0	3	2	1	1	0	3	0	1	3	0	0	0	8	1	3	3	1	2	0	0	0	0
FPGS::exon	processed_transcript	6	12	0	1	9	3	4	2	5	1	1	1	1	2	10	19	0	0	0	0	0	1	0	1	2	0	0	0	3	2	2	0	2	5	0	0	0	0	1	1	31	7	24	5	1	6	0	0	0	0
ITGA11::intron	processed_transcript	6	3	4	10	0	2	1	1	5	1	7	1	2	8	18	24	1	4	4	0	0	0	0	0	1	0	0	0	1	2	1	0	0	0	0	0	0	1	0	0	5	1	6	1	0	1	1	0	0	0
PNMA2::exon	processed_transcript	6	7	3	6	3	2	0	0	6	2	1	1	3	8	11	16	0	0	5	0	1	1	0	0	3	1	0	0	1	4	2	0	0	4	0	0	0	0	0	0	1	0	0	1	0	0	0	0	0	0
ALG5::exon	processed_transcript	6	3	0	1	5	5	2	0	2	1	0	1	2	4	2	6	1	1	4	0	0	0	0	1	1	3	0	0	7	6	0	0	0	3	0	0	1	2	0	0	0	0	0	0	0	0	0	0	0	0
NAXE::exon	processed_transcript	6	16	0	0	2	3	5	2	1	1	0	0	1	2	14	9	1	1	2	2	0	1	6	7	2	6	0	0	1	8	1	0	0	3	0	0	8	3	0	1	14	2	14	0	3	4	1	0	0	0
MRPS31::exon	processed_transcript	6	6	0	3	8	8	2	0	16	1	1	0	1	3	3	4	8	3	15	1	1	1	4	3	2	3	0	0	3	8	2	0	0	2	0	1	4	5	0	0	7	2	1	0	0	1	1	0	0	0
GMEB1::exon	processed_transcript	6	2	2	3	3	3	0	0	2	0	0	0	0	0	0	1	1	0	1	0	0	0	4	1	4	3	0	0	1	5	1	0	0	1	1	0	2	1	0	1	5	0	1	0	0	0	0	0	0	0
BCL6B::exon	processed_transcript	6	0	0	0	1	6	0	1	2	1	0	0	0	13	7	9	2	0	2	0	1	0	3	1	0	0	0	0	3	7	1	0	0	1	0	0	2	3	1	0	1	0	1	0	0	1	1	0	0	0
LSM10::exon	processed_transcript	6	0	1	0	1	1	1	0	1	2	0	0	0	1	2	0	0	0	0	0	1	0	2	2	3	0	0	0	3	2	1	0	0	0	0	0	2	1	0	1	15	1	7	0	5	3	0	0	0	0
MCUB::exon	processed_transcript	6	4	0	1	2	2	0	2	2	2	0	0	0	3	2	1	1	1	4	0	0	0	2	2	1	4	0	0	2	2	3	2	0	3	0	0	2	1	0	0	2	0	1	0	0	1	0	0	0	0
SSTR2::exon	processed_transcript	6	2	0	0	1	2	0	0	0	0	0	0	1	0	2	4	3	1	3	0	0	0	2	1	3	1	0	0	0	2	0	1	1	0	0	1	0	1	0	0	0	0	0	0	0	0	0	0	0	0
KCTD13::exon	processed_transcript	6	4	0	2	4	10	11	5	6	1	1	0	1	15	18	29	1	0	1	1	1	0	1	3	3	3	0	0	0	4	1	0	1	1	0	0	0	2	12	7	133	28	102	20	8	4	0	0	0	0
SDC3::exon	processed_transcript	6	4	0	1	2	0	2	0	0	0	0	0	0	2	2	2	0	0	0	0	1	0	1	1	0	1	0	0	0	1	0	0	0	0	0	0	0	0	5	3	21	6	24	8	1	3	0	0	0	0
INPP5E::exon	processed_transcript	6	7	0	1	7	7	5	4	7	0	0	0	0	20	18	20	1	0	3	2	0	0	1	7	2	2	0	0	5	4	0	0	1	3	0	0	0	4	2	1	21	4	16	3	1	4	1	0	0	0
MAMDC4::exon	processed_transcript	6	4	0	1	4	1	7	2	0	0	0	0	0	13	11	15	0	0	1	0	0	0	1	0	0	0	0	0	0	0	0	0	0	0	0	0	0	0	0	1	6	1	3	2	0	1	0	0	0	0
TSSC4::exon	processed_transcript	6	4	0	0	0	3	1	0	1	0	0	0	0	3	2	1	0	0	0	0	0	1	1	0	1	0	0	0	3	5	0	2	0	0	0	0	0	0	0	0	4	0	0	1	1	2	0	0	0	0
PREX1::exon	processed_transcript	6	2	0	0	0	0	4	1	2	1	0	0	0	1	1	4	0	0	0	1	0	0	1	2	0	1	0	0	1	0	0	0	0	1	0	0	0	0	1	0	4	1	5	3	0	1	0	1	0	0
NEK2::exon	processed_transcript	6	6	0	1	2	2	1	0	5	0	3	0	2	1	0	1	0	1	9	0	0	1	1	0	4	5	0	0	4	5	5	1	0	5	0	0	2	3	0	0	2	3	0	0	1	1	0	0	0	0
SLC16A10::exon	processed_transcript	6	9	4	11	6	4	0	0	2	3	1	0	1	10	8	15	2	2	8	1	0	0	1	4	0	0	0	0	1	5	0	0	0	4	0	0	1	0	0	0	0	0	1	0	0	1	1	0	0	0
MCAM::exon	processed_transcript	6	7	1	1	9	6	2	2	4	1	0	0	0	4	2	10	0	0	0	0	1	0	0	1	3	2	0	0	2	2	0	0	2	1	0	0	1	0	5	4	60	14	49	6	2	1	0	0	0	0
LRFN4::exon	processed_transcript	6	4	0	0	2	0	3	3	0	0	0	0	0	3	6	8	0	0	0	0	0	1	0	2	0	3	0	0	2	2	0	0	0	3	0	0	1	0	5	2	40	8	44	2	3	3	2	1	0	0
C7orf26::exon	processed_transcript	6	3	1	0	2	1	3	0	5	1	0	0	1	3	1	0	0	0	0	0	0	0	0	1	0	2	0	0	1	0	0	0	1	0	0	0	0	1	1	0	27	6	21	3	0	0	0	0	0	0
KIF17::exon	processed_transcript	6	3	0	2	2	3	1	1	0	0	0	0	0	1	3	4	0	0	0	1	0	1	0	0	2	1	0	0	1	2	1	0	0	1	0	0	0	2	1	0	8	2	4	2	2	1	1	0	0	0
FLJ42102::intron	processed_transcript	6	11	0	1	0	0	0	0	0	0	0	0	0	2	5	4	0	0	2	0	0	0	0	0	0	0	0	0	0	0	0	0	0	0	0	0	0	0	0	0	3	0	0	0	0	0	0	0	0	0
CTDP1::intron	processed_transcript	5	4	8	29	14	14	16	10	46	12	136	228	141	56	58	97	14	6	34	1	0	3	5	4	4	2	0	0	5	11	3	0	1	1	0	0	4	7	6	0	69	20	70	15	17	17	2	1	0	0
AC004980.1::intron	processed_transcript	5	4	46	117	30	12	23	15	73	23	59	159	99	786	835	1154	199	103	536	6	5	6	25	17	16	14	1	0	38	62	9	4	2	25	0	1	17	24	4	1	25	11	21	8	12	14	4	0	0	0
SLC9A8::intron	processed_transcript	5	9	25	82	31	14	14	14	47	8	58	118	82	122	124	187	28	14	88	3	1	6	11	5	5	3	0	1	6	19	4	1	1	13	0	0	7	7	2	0	32	10	19	6	9	7	2	0	0	0
ZNF195::intron	processed_transcript	5	4	41	148	52	65	13	13	49	14	77	118	89	177	201	259	119	64	332	4	1	8	11	5	5	5	0	0	15	25	3	2	1	3	0	0	10	17	1	1	14	3	9	0	3	7	0	0	0	0
LMNB1::intron	processed_transcript	5	7	84	268	44	43	17	16	49	12	45	104	60	303	303	388	72	28	164	3	1	5	19	8	10	9	0	0	17	39	5	1	1	10	0	2	12	20	2	1	41	6	24	3	7	13	0	0	0	0
MDM4::intron	processed_transcript	5	3	55	141	56	51	4	8	31	9	53	100	79	61	89	100	64	30	129	8	3	6	12	8	13	6	0	0	19	30	19	2	1	13	0	0	8	10	0	0	7	2	4	0	3	2	1	0	0	0
DPH7::intron	processed_transcript	5	4	20	43	26	35	6	7	24	4	44	78	61	130	126	157	14	3	28	1	1	4	8	3	2	2	1	1	8	12	5	2	0	6	0	0	2	8	2	2	34	5	34	7	9	5	2	0	0	0
ZNF789::intron	processed_transcript	5	5	16	39	18	11	3	2	31	9	47	75	39	37	45	66	45	33	125	2	1	3	14	6	5	2	1	0	4	11	5	0	1	9	0	0	3	7	0	1	4	1	2	1	3	4	0	0	0	0
SRGAP2::intron	processed_transcript	5	14	26	71	20	27	19	16	31	11	34	72	50	117	113	131	20	11	71	3	1	4	18	13	7	13	0	0	8	32	12	5	0	13	0	0	7	19	7	2	65	19	35	11	7	11	0	0	0	0
COG3::intron	processed_transcript	5	3	39	116	38	49	10	5	34	9	31	71	39	129	130	203	187	92	499	3	1	1	8	14	4	8	0	0	11	25	11	3	0	15	0	0	6	16	0	0	4	0	3	1	1	4	0	0	0	0
GAS2L3::intron	processed_transcript	5	2	8	53	21	21	7	7	18	4	34	68	40	54	48	70	43	20	119	2	3	2	5	1	3	4	0	1	6	15	12	1	0	4	0	0	1	3	0	0	6	1	6	2	8	3	0	1	0	0
DCUN1D2::intron	processed_transcript	5	9	25	80	27	25	16	16	57	14	43	64	42	94	114	167	84	32	234	2	2	1	11	6	6	8	0	0	7	17	12	4	0	10	0	0	6	5	1	0	31	4	19	5	8	12	1	0	0	0
VDAC1::intron	processed_transcript	5	8	30	86	29	30	10	9	20	3	37	64	39	89	106	140	21	7	55	0	0	2	9	8	1	4	0	0	11	16	2	0	1	3	0	0	8	9	1	1	12	2	7	2	6	3	0	0	0	0
SGPL1::intron	processed_transcript	5	8	37	91	43	33	12	17	41	7	26	61	39	87	101	140	53	31	135	2	0	4	13	4	7	5	1	0	16	22	8	1	2	12	2	0	11	7	1	0	16	0	10	1	10	5	2	2	0	0
SGO2::intron	processed_transcript	5	3	12	67	28	25	4	4	50	7	37	60	41	92	103	118	165	81	384	3	0	2	7	7	1	3	0	0	4	24	3	4	0	12	1	2	7	4	0	0	6	2	3	2	2	2	0	0	0	0
GNAI1::intron	processed_transcript	5	5	55	151	25	20	83	68	47	27	40	59	37	124	127	151	114	53	276	3	2	1	14	10	12	8	0	1	14	35	13	2	0	14	0	1	12	14	3	4	86	19	80	23	45	49	15	3	0	0
BCAT1::intron	processed_transcript	5	15	45	116	26	14	1	1	17	10	28	58	49	186	190	254	51	25	165	1	7	5	17	8	1	5	0	0	20	20	4	1	1	9	0	0	15	10	0	0	3	1	1	0	0	0	0	0	0	0
ZNF280D::intron	processed_transcript	5	5	31	98	30	23	9	7	29	6	21	58	43	66	77	127	88	48	243	2	2	5	13	9	5	3	0	0	5	24	6	2	0	5	0	1	5	10	1	0	17	1	10	3	5	4	2	0	0	0
PCMTD2::intron	processed_transcript	5	3	11	28	23	18	7	10	30	8	34	56	37	50	44	57	31	8	68	1	1	3	13	6	6	4	0	0	6	14	3	3	0	7	0	1	1	7	1	1	20	14	21	11	8	9	1	0	0	0
PCID2::intron	processed_transcript	5	2	29	89	29	37	10	11	67	17	31	55	30	128	117	142	33	17	122	5	2	3	17	5	2	3	0	1	10	16	10	2	0	6	0	0	4	8	4	0	11	3	10	2	4	4	1	1	0	0
RARA::intron	processed_transcript	5	8	7	23	6	15	40	32	77	23	30	54	32	136	122	192	15	7	49	1	1	2	8	4	3	6	0	0	7	15	3	3	1	6	0	0	0	5	50	17	390	107	339	71	54	66	7	5	0	0
WARS2::intron	processed_transcript	5	2	24	81	11	12	4	10	34	9	37	53	40	67	79	94	87	55	227	4	1	1	9	10	2	3	0	1	9	20	7	1	0	17	0	0	4	10	1	0	8	1	5	2	6	3	1	1	0	0
KIF3A::intron	processed_transcript	5	3	21	111	44	35	0	4	23	11	40	52	53	93	102	129	79	32	169	4	1	4	12	6	5	8	0	0	12	10	9	0	0	9	0	0	3	6	0	0	4	0	3	2	3	2	0	0	0	0
TCAF1::intron	processed_transcript	5	7	31	96	15	20	21	12	37	9	25	52	25	112	142	201	96	60	255	0	4	4	11	12	9	12	0	0	20	17	15	1	1	18	0	0	7	12	2	3	31	9	37	7	8	11	2	0	0	0
NET1::intron	processed_transcript	5	4	37	127	29	29	4	8	91	17	27	50	33	184	230	286	213	106	590	4	2	3	11	4	4	5	1	0	19	26	9	1	0	8	0	0	7	7	2	1	7	0	9	1	4	2	0	0	0	0
SMAD5::intron	processed_transcript	5	4	25	116	33	32	13	3	149	33	10	49	47	120	149	196	163	68	443	4	2	7	16	14	2	3	1	0	18	33	12	3	0	12	0	0	13	13	2	0	7	3	4	2	9	6	0	0	0	0
MTG2::intron	processed_transcript	5	3	9	40	21	15	4	6	17	10	38	49	33	62	65	71	20	4	44	1	2	0	8	4	2	1	0	0	6	10	1	3	0	7	0	0	5	7	0	0	10	0	5	2	1	4	1	0	0	0
SLC15A4::intron	processed_transcript	5	4	11	55	21	11	5	7	24	5	22	48	31	66	73	93	11	5	34	1	1	0	3	5	5	3	0	0	9	13	4	1	0	3	0	0	3	4	1	1	9	3	4	1	7	2	2	0	0	0
FBXO3::intron	processed_transcript	5	2	20	57	24	20	1	7	30	8	10	47	17	92	102	173	58	29	167	3	1	5	6	5	4	3	0	0	5	18	6	3	0	6	1	2	7	6	1	0	8	6	8	0	2	5	0	0	0	0
ANP32B::intron	processed_transcript	5	3	43	134	34	42	8	9	37	5	14	45	25	110	141	178	56	21	124	4	3	2	8	11	6	3	0	1	12	27	3	0	1	9	0	0	6	8	1	0	12	5	9	2	4	7	1	0	0	0
MRAS::intron	processed_transcript	5	0	8	25	3	7	3	5	13	4	14	45	36	33	31	60	11	8	27	1	2	2	7	5	3	3	0	0	4	5	2	0	0	5	0	0	2	0	1	1	23	12	20	3	4	3	0	0	0	0
NUP107::intron	processed_transcript	5	7	29	80	87	98	6	2	57	17	19	44	27	157	149	244	126	65	300	3	1	7	12	13	11	11	0	0	25	33	7	2	1	13	0	1	16	11	1	0	6	2	2	1	5	2	0	0	0	0
LRRC41::intron	processed_transcript	5	7	14	27	15	14	4	2	6	4	24	44	34	95	95	134	14	12	62	0	1	1	6	6	2	2	0	0	5	14	1	1	0	4	0	0	1	5	0	0	6	1	4	0	2	4	2	1	0	0
C8orf76::intron	processed_transcript	5	1	24	65	7	23	5	4	38	9	33	44	42	65	56	84	37	17	109	1	2	1	6	4	4	3	1	0	8	6	1	0	0	6	1	0	1	7	2	1	3	3	8	0	6	2	0	1	0	0
METAP1D::intron	processed_transcript	5	3	28	90	15	27	8	3	42	7	19	42	31	103	109	117	59	38	173	4	2	1	12	10	7	2	0	0	15	24	2	1	1	16	0	0	3	11	2	0	9	6	6	0	2	3	1	0	0	0
ALG8::intron	processed_transcript	5	6	49	136	42	44	5	8	31	5	41	42	38	56	57	91	64	41	168	4	2	4	11	7	4	8	0	0	12	22	6	1	1	10	0	0	3	7	0	1	4	1	2	2	5	5	1	0	0	0
GLDC::intron	processed_transcript	5	5	22	75	11	16	1	3	21	3	29	42	36	54	43	65	42	18	70	4	0	3	9	12	11	4	0	0	9	12	3	2	1	5	1	0	11	13	1	0	2	1	3	2	0	1	0	0	0	0
CBFB::intron	processed_transcript	5	4	42	128	29	23	9	8	60	23	16	41	33	79	101	132	109	53	300	5	2	7	22	12	8	7	1	0	15	27	7	2	0	13	0	0	8	13	1	0	13	5	15	2	11	11	1	1	0	0
ALS2::intron	processed_transcript	5	6	27	105	67	74	6	6	51	22	26	38	21	68	79	103	111	64	328	6	0	4	14	11	11	7	1	0	18	15	7	4	0	10	0	0	13	15	1	1	10	0	9	4	6	5	0	0	0	0
EPM2A::intron	processed_transcript	5	4	18	33	9	6	4	7	17	7	21	38	26	68	80	90	40	19	138	4	1	1	9	1	1	4	0	0	5	9	3	0	0	8	0	0	4	7	2	1	17	3	15	3	8	5	1	0	0	0
RBM18::exon	processed_transcript	5	6	3	2	6	2	6	5	23	5	34	37	30	14	23	24	14	3	36	0	0	0	5	5	6	4	0	0	3	13	4	2	1	5	0	0	2	5	2	0	28	9	23	11	3	4	0	0	1	0
CAPN1::intron	processed_transcript	5	4	10	35	17	7	32	32	14	10	14	37	22	36	44	66	11	4	29	1	1	2	1	3	2	3	0	0	4	6	1	2	0	6	0	0	1	2	7	3	121	26	100	13	24	21	3	1	0	1
ORC2::intron	processed_transcript	5	3	26	97	45	54	10	9	50	13	12	35	22	48	62	90	177	71	402	3	0	1	11	8	3	10	0	0	21	27	8	0	2	12	0	0	10	9	0	0	3	1	11	1	3	4	1	0	0	0
FLVCR1::intron	processed_transcript	5	4	31	114	30	38	4	9	44	10	20	35	25	80	108	138	67	36	143	5	3	3	10	7	5	7	0	0	11	19	5	1	0	12	0	0	10	6	0	1	11	3	10	2	5	4	2	1	0	1
PGAP1::intron	processed_transcript	5	6	47	127	60	46	13	2	49	14	21	33	32	222	215	279	219	89	496	1	4	5	10	6	9	8	1	0	12	28	12	0	2	9	0	0	5	20	2	2	15	4	23	5	2	1	1	0	0	0
IFT81::intron	processed_transcript	5	5	27	98	23	23	7	6	36	7	17	32	16	53	46	63	97	44	274	3	0	3	7	5	6	2	0	0	9	15	3	1	0	8	0	1	7	9	1	1	15	2	5	1	1	2	0	0	0	0
PTEN::exon	processed_transcript	5	8	4	29	15	6	5	7	18	3	17	32	26	19	16	21	17	9	63	2	2	2	6	3	6	6	0	0	8	12	5	0	0	11	0	0	3	11	0	0	10	2	8	2	2	4	1	0	0	0
STX12::intron	processed_transcript	5	8	27	78	25	26	5	3	52	8	6	31	9	68	57	77	110	50	297	0	5	2	18	17	2	6	0	0	5	27	7	2	0	16	0	0	4	16	0	0	4	3	3	1	2	3	0	0	0	0
MAPK6::intron	processed_transcript	5	0	29	72	6	12	9	12	34	6	8	31	16	43	49	44	48	15	113	2	1	3	3	7	4	3	1	0	5	5	4	1	1	4	0	0	3	3	1	0	8	6	11	5	8	15	0	1	0	0
PCNP::intron	processed_transcript	5	3	35	108	26	31	2	6	31	9	13	30	23	70	70	83	107	53	307	1	3	5	7	4	7	5	0	0	9	17	10	3	1	10	0	1	3	9	1	0	5	4	2	0	2	4	0	2	0	0
PGM1::intron	processed_transcript	5	3	17	40	20	17	4	6	26	2	26	29	25	33	36	51	25	12	57	1	3	4	20	6	1	6	2	0	5	19	5	2	0	7	0	0	3	14	0	0	27	5	22	3	7	8	1	1	0	0
SMYD2::intron	processed_transcript	5	2	15	49	7	17	7	4	9	6	12	29	16	60	70	96	19	7	37	0	1	2	8	4	2	4	0	0	6	14	3	1	0	7	0	1	2	7	1	1	8	1	9	1	1	2	0	0	0	0
EXTL2::intron	processed_transcript	5	4	7	16	17	12	9	6	17	3	11	29	16	36	43	54	44	23	81	0	0	2	6	2	5	1	0	0	5	9	2	0	0	7	0	0	3	2	0	0	9	0	6	0	4	0	0	0	0	0
SREK1::intron	processed_transcript	5	5	72	255	98	112	9	10	54	14	20	28	35	144	173	229	234	105	558	5	4	5	10	20	7	12	0	0	28	53	5	1	1	21	0	0	6	15	0	1	4	1	7	0	8	5	1	0	0	0
GDAP1::exon	processed_transcript	5	8	2	8	7	6	1	4	15	6	14	28	17	17	18	19	31	15	64	0	0	0	6	3	3	8	0	0	1	13	1	0	0	4	0	0	1	3	0	0	1	2	2	2	1	2	1	0	0	0
UBAC1::intron	processed_transcript	5	2	6	31	9	9	7	8	22	7	12	28	18	52	45	63	2	0	10	0	0	1	5	3	1	1	0	0	6	6	5	3	0	3	0	0	1	1	1	0	12	1	10	4	0	8	0	0	0	0
HMGCL::intron	processed_transcript	5	2	6	10	7	4	7	2	2	2	15	28	17	23	27	36	1	5	23	0	1	1	4	0	0	1	0	0	2	6	1	2	2	3	0	1	1	4	1	1	11	2	1	1	4	1	0	1	0	0
CLCC1::intron	processed_transcript	5	1	26	53	30	25	3	1	19	5	21	27	15	18	21	37	31	12	96	1	1	1	9	10	6	7	1	0	5	3	3	2	0	10	0	0	5	5	1	0	2	0	0	0	4	1	0	0	0	0
TRAPPC6B::exon	processed_transcript	5	5	5	13	15	15	5	1	20	5	10	26	12	151	174	227	29	25	113	1	1	1	3	4	8	4	1	0	7	11	1	0	0	4	0	0	2	4	0	0	2	1	6	0	6	0	0	0	0	0
COPB1::intron	processed_transcript	5	5	24	76	47	36	3	5	37	7	11	24	23	25	35	48	75	46	219	3	2	3	12	8	5	6	0	1	8	16	7	2	0	9	0	0	5	6	0	0	6	1	0	0	8	2	1	1	0	0
PIGF::intron	processed_transcript	5	2	19	55	31	20	6	6	14	4	9	24	9	41	43	68	63	31	144	4	1	6	9	8	6	11	0	0	8	9	13	1	0	3	0	0	1	9	0	0	1	3	6	1	4	4	0	0	0	0
CCND3::intron	processed_transcript	5	5	13	42	4	4	12	12	14	2	10	24	10	45	37	56	17	8	50	1	0	2	4	4	5	4	0	0	3	3	2	0	0	6	0	0	2	4	4	0	43	8	26	8	5	8	3	0	0	0
DOCK8::intron	processed_transcript	5	11	15	23	9	7	3	1	9	2	10	24	13	21	30	45	10	9	34	0	0	1	3	1	1	1	0	0	5	5	0	0	1	4	0	0	3	8	0	0	4	4	5	1	1	1	0	0	0	0
HPS3::intron	processed_transcript	5	2	13	43	25	22	1	5	18	6	13	24	7	39	36	37	42	30	92	0	0	1	3	4	4	2	0	0	7	13	1	0	2	6	0	0	2	6	1	0	1	0	1	0	3	2	2	0	0	0
SESN3::intron	processed_transcript	5	2	48	99	23	18	0	1	19	5	10	23	10	71	54	56	70	40	188	4	1	2	12	11	3	5	0	1	7	25	6	0	0	9	0	0	6	11	0	0	4	0	3	1	1	0	1	0	0	0
ZNF335::intron	processed_transcript	5	10	4	17	15	19	5	4	3	0	9	23	11	18	14	25	3	4	8	1	1	0	3	0	2	0	0	0	3	6	1	0	0	2	0	0	1	4	1	0	6	4	7	1	6	3	0	0	0	0
TMED10::intron	processed_transcript	5	3	14	53	6	11	9	3	29	11	13	22	20	67	53	79	27	19	87	2	3	1	6	4	3	2	0	0	6	14	5	1	1	6	0	1	2	5	1	0	18	5	14	4	5	5	0	0	0	0
FAM174A::intron	processed_transcript	5	4	9	25	7	5	0	1	30	6	6	22	8	37	47	79	62	29	161	0	1	1	2	1	1	2	0	0	1	9	1	0	1	1	0	0	7	2	0	0	0	1	1	0	2	0	0	0	0	0
RWDD3::intron	processed_transcript	5	2	8	22	14	15	1	4	8	5	12	21	9	26	34	52	16	10	52	1	0	0	6	1	1	5	0	0	5	10	4	2	0	7	0	0	3	5	0	0	3	0	2	2	0	1	0	0	0	0
SGSH::intron	processed_transcript	5	6	10	12	8	10	6	6	4	2	8	21	10	97	104	146	2	0	3	0	0	0	1	1	2	4	0	0	7	9	0	0	0	1	0	0	1	2	1	0	25	0	8	3	5	6	3	0	0	0
RPS18::intron	processed_transcript	5	4	7	21	43	39	8	5	10	4	14	19	11	33	26	46	13	9	49	0	1	2	11	2	5	8	0	0	15	24	1	3	0	5	0	0	1	6	0	0	1	2	3	1	5	2	1	1	0	0
RRAGC::exon	processed_transcript	5	3	1	3	11	9	1	0	13	2	10	19	18	4	3	2	16	3	21	0	2	1	4	2	3	2	0	0	5	1	1	1	1	2	0	0	3	4	0	0	2	0	2	0	1	1	0	0	0	0
GNL2::intron	processed_transcript	5	5	15	56	43	51	8	9	70	22	9	19	8	60	56	61	51	13	141	3	0	1	1	7	9	12	0	0	10	15	6	3	0	16	0	0	4	2	1	1	12	4	4	1	2	2	1	0	1	0
ARMH4::intron	processed_transcript	5	1	12	34	1	5	3	5	9	1	8	19	4	44	50	50	11	5	35	1	1	1	1	1	2	0	0	0	1	7	2	2	0	3	0	0	2	4	0	0	3	2	5	0	0	1	1	0	0	0
TRIP11::exon	processed_transcript	5	6	1	10	12	19	3	3	15	2	3	18	7	7	8	13	36	23	70	0	1	4	9	6	6	8	1	0	10	10	3	1	0	8	0	0	1	6	1	0	8	1	8	2	1	0	1	1	0	0
MAPKAPK3::intron	processed_transcript	5	2	2	21	8	9	11	11	12	6	16	18	9	39	37	51	3	2	9	1	1	0	4	3	3	2	0	0	5	9	2	2	0	2	0	0	4	2	3	1	31	11	31	7	11	13	0	2	0	0
LIN52::exon	processed_transcript	5	3	0	3	9	10	4	4	18	7	8	17	17	4	6	5	4	3	14	2	2	0	6	0	3	8	0	1	0	2	4	0	0	4	0	0	2	3	2	0	16	2	15	4	0	0	0	0	0	0
CCDC125::exon	processed_transcript	5	2	3	3	11	3	1	3	2	2	6	17	12	11	4	10	4	1	6	0	1	1	1	3	0	3	0	0	3	4	1	0	0	1	0	0	2	0	0	0	0	0	1	0	1	3	1	0	0	0
CHMP3::intron	processed_transcript	5	4	12	37	15	11	3	3	27	7	8	16	18	41	43	51	82	41	211	3	1	1	4	2	4	2	0	0	34	89	2	1	0	11	0	0	3	4	5	0	26	12	19	8	6	5	2	0	0	0
COPS9::intron	processed_transcript	5	5	0	1	4	5	4	3	9	4	12	15	9	22	18	38	3	1	6	0	1	0	6	7	5	1	0	0	6	7	1	0	0	3	0	0	3	5	0	0	4	2	3	3	0	0	0	0	0	0
COMMD6::intron	processed_transcript	5	2	22	30	8	10	2	1	20	4	7	15	8	27	26	41	46	11	86	0	1	1	4	0	1	3	0	0	3	3	3	0	0	5	0	0	2	2	1	0	9	2	4	0	1	5	0	0	0	0
HELQ::intron	processed_transcript	5	0	23	51	18	13	1	2	27	6	6	14	9	15	17	28	135	75	377	0	0	1	5	5	2	4	0	0	3	8	1	2	0	3	0	0	3	4	0	0	11	1	10	1	1	3	0	1	0	0
CNIH3::intron	processed_transcript	5	14	9	24	4	2	2	3	10	6	11	14	8	37	44	40	7	4	17	3	0	2	3	1	2	3	0	0	2	3	1	1	0	4	1	0	13	23	0	0	4	2	4	3	1	3	2	0	0	0
C1orf216::exon	processed_transcript	5	2	0	5	1	5	3	2	5	1	19	14	9	28	30	44	2	2	6	0	0	2	3	0	1	3	0	0	0	5	3	2	1	2	0	0	3	1	0	0	4	0	6	2	2	4	0	0	0	0
COPE::intron	processed_transcript	5	5	11	15	10	13	4	5	13	2	8	14	17	61	71	91	6	3	17	0	0	1	2	3	3	0	0	0	4	10	1	1	0	5	0	0	3	6	0	0	10	2	6	7	3	7	1	1	0	0
CRLF3::intron	processed_transcript	5	5	16	33	16	17	3	7	20	4	17	14	13	37	33	38	32	16	81	3	1	2	2	6	1	4	0	0	5	15	1	2	1	5	0	1	3	2	0	0	2	2	2	1	3	1	1	0	0	0
RCOR3::exon	processed_transcript	5	9	10	20	17	12	8	2	27	4	4	13	6	11	10	12	16	10	34	0	2	2	5	6	5	4	1	0	6	17	2	0	0	3	0	0	4	1	2	0	29	14	26	8	0	2	0	1	1	0
DSE::exon	processed_transcript	5	8	3	7	0	5	2	2	5	2	5	13	3	7	8	11	15	7	42	1	0	0	3	3	3	2	0	0	5	3	4	2	0	3	0	1	0	4	2	0	3	1	3	1	1	6	0	1	0	0
TRHDE::intron	processed_transcript	5	7	12	42	5	2	3	6	8	5	8	13	6	33	47	59	27	14	78	0	0	2	2	0	0	1	0	0	3	8	4	0	0	1	0	0	3	5	0	0	9	0	5	0	4	2	1	0	0	0
TTF1::intron	processed_transcript	5	8	6	17	16	23	2	2	18	6	8	11	13	41	57	84	25	17	74	1	1	1	6	4	2	3	0	0	5	7	5	1	0	3	0	0	4	9	0	0	0	1	2	2	0	4	0	0	0	0
SMYD2::exon	processed_transcript	5	2	5	2	5	4	2	1	2	1	4	11	3	8	10	7	4	2	3	0	2	0	3	3	2	1	0	0	5	5	1	2	0	1	0	0	1	3	0	0	3	0	0	0	3	0	0	0	0	0
GLO1::intron	processed_transcript	5	3	22	69	43	37	1	10	37	5	10	10	9	33	40	50	90	56	254	1	2	4	18	8	12	8	1	0	16	20	9	2	0	8	0	0	11	10	0	0	3	1	7	0	4	3	0	1	0	0
NR1D2::intron	processed_transcript	5	2	16	59	16	18	6	5	69	21	3	10	9	24	43	43	58	25	173	2	1	2	7	5	3	5	0	0	1	8	5	0	0	7	0	0	4	5	0	0	3	1	3	0	3	5	0	0	0	0
SLC33A1::intron	processed_transcript	5	2	16	48	14	7	5	5	15	7	7	10	11	27	23	27	176	96	463	0	3	2	5	6	3	9	0	0	5	7	6	0	0	5	0	0	6	4	0	0	3	0	1	0	4	1	0	0	0	1
SOX13::intron	processed_transcript	5	5	9	19	7	8	19	17	12	0	4	10	6	49	49	74	1	1	7	0	1	3	4	2	2	0	0	0	7	12	4	2	0	3	0	0	2	2	14	1	75	27	66	14	19	17	2	0	0	0
MYOM2::intron	processed_transcript	5	7	10	31	3	12	1	0	3	1	2	10	7	45	56	71	0	1	10	5	1	2	3	1	2	3	0	0	1	7	4	2	0	1	0	0	1	1	0	0	5	3	8	3	1	0	1	0	0	0
SNRNP27::exon	processed_transcript	5	7	4	8	5	11	7	2	8	3	4	10	7	11	11	18	21	13	53	0	1	2	2	1	2	5	0	0	5	2	4	2	1	5	0	0	1	4	0	0	14	0	8	1	2	1	0	0	0	0
PALM::intron	processed_transcript	5	6	4	18	10	3	8	8	3	0	5	10	3	45	49	58	1	1	1	1	4	0	1	1	2	0	0	0	1	4	5	0	0	1	0	0	0	3	21	10	186	72	182	48	16	31	1	1	0	1
TBC1D30::exon	processed_transcript	5	2	1	3	1	2	1	1	3	0	5	10	8	2	4	2	3	1	0	0	0	1	1	0	0	0	0	0	0	2	0	0	0	1	0	0	0	0	2	0	10	0	7	2	1	1	0	0	0	0
FASTK::intron	processed_transcript	5	4	0	3	25	28	4	5	4	0	6	10	3	55	93	118	2	2	1	3	0	0	1	2	3	4	0	0	3	4	1	0	0	9	0	0	3	5	0	0	9	1	7	4	5	8	0	0	0	0
AC026316.4::intron	processed_transcript	5	13	3	15	3	4	6	3	15	5	4	10	2	14	15	27	8	1	13	0	0	0	0	0	0	1	0	0	35	68	0	1	0	0	0	0	2	4	0	0	4	2	5	2	0	0	0	0	0	0
MTMR6::intron	processed_transcript	5	0	6	31	9	13	0	3	23	2	5	10	8	25	28	38	50	28	129	1	1	0	0	5	1	3	0	0	3	9	1	1	0	2	0	0	0	3	0	0	2	2	0	0	1	4	0	0	0	0
FILIP1::intron	processed_transcript	5	4	2	14	1	4	1	2	9	0	4	10	4	13	13	22	7	9	19	0	0	0	0	0	1	0	0	0	0	0	0	2	0	0	0	1	0	0	0	0	2	1	0	0	0	0	0	0	0	0
MYBL1::intron	processed_transcript	5	3	32	92	33	28	2	1	26	6	7	9	10	59	48	69	118	65	379	0	0	3	12	2	8	2	0	0	9	14	6	0	1	8	0	0	6	7	1	0	3	1	5	1	0	2	0	0	0	0
DNAJB14::exon	processed_transcript	5	7	0	15	13	12	9	2	21	4	4	9	10	8	9	12	20	13	61	0	0	1	8	6	4	2	0	0	5	10	4	2	0	7	0	2	6	3	2	0	9	3	7	2	1	1	0	1	0	0
TMEM63A::exon	processed_transcript	5	8	3	1	9	9	2	2	3	4	5	9	4	21	19	29	2	0	0	3	0	2	6	3	0	1	0	0	2	6	1	0	0	6	0	0	2	5	1	1	11	3	2	0	3	3	1	0	0	0
CALCOCO2::intron	processed_transcript	5	3	16	39	24	17	4	4	15	2	6	9	7	45	40	54	15	6	33	3	4	4	6	3	5	2	0	0	5	7	1	1	0	1	0	0	5	4	2	0	6	3	5	5	5	6	0	0	0	0
ERH::intron	processed_transcript	5	2	20	57	21	10	4	1	35	11	8	9	10	28	42	36	47	30	172	1	1	1	5	5	1	3	0	0	6	8	2	1	0	2	0	0	6	3	0	0	2	0	4	0	4	1	1	0	0	0
ARL5A::intron	processed_transcript	5	1	13	63	9	17	3	7	17	5	3	9	6	57	53	76	87	40	238	1	1	2	4	5	1	2	0	0	7	9	5	0	0	6	1	1	3	4	0	0	7	2	2	1	2	2	0	0	0	0
C12orf4::exon	processed_transcript	5	5	3	7	4	18	1	2	28	11	3	9	3	5	8	7	18	9	34	2	0	2	4	3	3	3	0	0	6	5	0	1	0	9	0	0	2	4	0	0	6	4	8	1	1	0	0	0	0	0
SPTY2D1::exon	processed_transcript	5	6	5	8	7	9	2	2	25	4	5	9	1	3	0	8	30	7	78	1	1	1	1	8	2	12	0	0	3	11	5	1	1	3	0	0	7	5	0	0	4	1	6	1	1	2	1	0	0	0
KCNJ3::intron	processed_transcript	5	7	10	32	6	2	1	0	7	1	8	9	2	23	34	50	15	6	28	0	1	1	1	2	3	2	0	0	1	9	0	0	0	0	0	0	0	0	0	0	0	0	1	0	0	0	1	0	0	0
SFXN4::intron	processed_transcript	5	2	14	37	23	29	5	8	3	0	2	8	4	23	17	21	10	3	21	0	0	2	10	6	2	3	0	0	5	13	2	0	0	8	0	0	2	3	0	0	8	1	5	1	1	4	1	1	0	0
KLHL20::exon	processed_transcript	5	2	0	5	4	7	4	0	8	6	2	8	4	4	1	9	3	4	16	0	0	1	8	4	2	3	0	0	3	6	0	0	0	1	0	0	1	1	0	0	2	0	2	0	1	0	0	0	0	0
PIGG::exon	processed_transcript	5	6	2	2	10	7	3	1	8	3	1	8	3	7	8	4	3	1	5	0	0	2	2	0	2	4	0	0	3	7	1	0	0	2	0	0	1	2	0	0	3	1	0	1	2	0	0	1	0	0
SLC38A2::intron	processed_transcript	5	3	13	48	60	64	36	28	23	4	7	7	8	65	95	105	55	27	120	3	1	4	5	11	3	12	0	0	11	16	7	3	2	1	0	0	8	12	2	0	17	3	13	4	24	9	4	1	0	0
LRR1::exon	processed_transcript	5	6	4	1	5	7	0	0	4	0	1	7	6	12	12	15	5	1	8	1	0	0	3	3	3	6	0	0	5	8	1	1	2	1	0	0	5	3	0	0	1	0	1	0	0	2	0	0	0	0
LOXL2::intron	processed_transcript	5	4	6	17	5	3	6	7	6	1	1	7	1	29	26	24	2	1	9	2	0	4	2	0	1	0	0	1	3	6	3	0	0	2	0	0	4	3	3	1	18	9	21	3	11	12	0	2	0	0
FUT9::intron	processed_transcript	5	1	5	20	1	4	3	1	3	1	6	7	3	20	20	24	8	7	29	1	1	1	1	1	0	2	0	0	0	5	0	1	0	3	0	0	1	1	0	0	0	0	3	0	0	0	0	0	0	0
GOLPH3L::intron	processed_transcript	5	0	43	87	13	16	3	6	40	6	1	6	5	30	37	45	187	67	440	4	3	3	8	3	4	0	0	0	10	18	5	0	0	6	0	0	6	9	0	0	5	2	4	2	2	0	2	0	0	0
CCDC130::intron	processed_transcript	5	1	4	13	11	7	7	2	2	1	4	6	5	11	12	9	2	4	10	1	0	3	3	2	0	0	0	0	0	3	1	0	0	1	0	0	0	2	1	0	4	0	8	0	0	3	0	0	0	0
SERTAD4::exon	processed_transcript	5	6	1	3	2	6	0	0	4	0	2	6	2	12	7	12	1	1	10	0	1	0	1	3	4	1	0	0	2	1	3	1	0	0	0	0	1	0	0	0	0	0	0	0	0	0	0	0	0	0
CENPL::exon	processed_transcript	5	6	1	2	17	10	0	0	19	7	2	6	5	4	3	8	26	3	45	0	2	1	0	1	7	5	0	0	3	5	2	0	0	1	0	1	0	2	0	1	0	0	0	0	0	1	0	0	0	0
BFAR::intron	processed_transcript	5	5	13	46	7	10	4	1	13	3	4	5	0	11	13	18	10	5	32	4	0	1	6	2	3	2	0	0	5	10	1	0	0	4	0	0	2	4	2	0	14	1	10	0	1	3	1	0	0	0
SF3A3::intron	processed_transcript	5	2	11	41	27	33	2	3	30	7	2	5	1	14	23	23	17	7	42	0	1	2	5	5	2	2	0	0	6	10	2	1	0	5	0	0	2	5	0	0	4	0	1	1	2	0	0	0	0	0
COG3::exon	processed_transcript	5	10	3	5	19	14	4	3	11	3	4	5	2	10	16	18	14	9	43	3	0	0	5	4	2	7	0	0	4	8	1	2	0	2	0	1	2	4	0	0	1	0	1	0	1	2	0	0	0	0
TMCC3::intron	processed_transcript	5	6	15	31	2	5	6	4	19	3	7	5	9	34	43	42	4	0	19	2	1	1	4	3	2	1	0	0	2	7	5	1	0	0	0	0	1	3	0	0	10	1	14	1	8	3	1	0	0	0
INPP5E::intron	processed_transcript	5	8	4	6	12	9	9	6	9	1	1	5	3	51	56	80	2	0	2	1	1	0	2	1	2	2	0	0	1	5	0	0	1	4	0	1	3	2	3	1	13	5	19	0	1	3	0	0	0	0
C10orf88::exon	processed_transcript	5	3	2	4	12	5	1	1	8	2	5	5	2	4	7	7	13	6	33	0	0	1	2	1	4	2	0	0	4	4	1	0	0	3	0	0	1	2	0	0	3	0	2	0	2	2	0	0	0	0
GABPB2::intron	processed_transcript	5	4	22	46	19	13	8	4	7	1	2	5	1	25	30	45	10	10	35	2	3	4	1	4	2	2	0	0	6	10	0	1	0	3	0	0	5	2	0	0	5	1	3	0	0	2	0	1	0	0
OFCC1::intron	processed_transcript	5	4	6	14	2	0	6	1	7	1	6	5	5	14	15	17	3	3	11	0	0	0	1	0	0	1	0	0	1	0	1	0	1	0	0	0	0	0	0	0	2	2	2	2	0	0	0	0	0	0
PRICKLE1::exon	processed_transcript	5	7	0	0	5	4	2	0	4	2	3	5	1	9	6	10	3	0	2	0	1	0	1	0	1	3	0	0	2	4	2	3	0	0	0	2	0	0	1	0	0	0	3	0	0	0	0	0	0	0
MTUS1::exon	processed_transcript	5	6	0	4	1	2	12	15	1	1	4	5	5	15	23	27	0	2	3	1	0	0	0	4	2	0	0	0	2	5	2	0	0	3	0	0	1	2	10	2	51	9	46	8	5	5	1	0	0	0
FBLN5::intron	processed_transcript	5	5	5	11	5	2	0	1	6	4	5	5	5	20	24	46	3	5	31	1	2	3	0	3	1	0	0	0	1	0	1	0	0	1	0	0	1	2	0	0	2	0	2	0	1	3	0	0	0	0
FANCM::exon	processed_transcript	5	9	8	12	19	14	1	1	16	7	2	4	0	12	7	5	32	8	64	3	0	3	6	4	6	11	0	0	6	17	10	1	0	8	0	1	3	2	0	0	0	0	0	1	1	1	0	0	0	0
ZNF462::intron	processed_transcript	5	2	4	22	4	3	6	14	8	1	3	4	7	29	26	32	7	2	17	0	0	0	5	3	1	0	0	0	0	2	2	0	0	0	0	0	2	4	2	0	24	4	15	4	9	11	2	0	0	0
TDRD7::exon	processed_transcript	5	8	0	2	3	2	5	3	4	0	0	4	1	0	2	1	1	0	3	2	1	0	4	0	2	3	0	0	2	4	1	0	0	3	0	0	2	2	0	0	1	0	0	0	0	0	0	0	0	0
FBXW8::exon	processed_transcript	5	7	4	5	3	3	3	5	3	0	1	4	0	4	1	12	2	1	4	3	0	2	3	2	5	3	0	0	0	1	2	0	0	5	0	0	0	3	4	0	27	10	26	8	3	0	0	0	0	0
AL109918.1::exon	processed_transcript	5	3	0	1	2	0	1	0	3	0	0	4	0	6	2	12	7	1	11	1	2	0	3	0	3	4	0	0	1	0	0	1	0	6	0	0	2	1	0	0	1	0	0	0	1	1	0	0	0	0
TRNAU1AP::exon	processed_transcript	5	5	0	4	12	10	0	1	7	2	2	4	4	1	14	5	3	0	5	1	0	1	3	0	2	6	0	1	1	5	0	0	1	4	0	0	2	4	0	0	0	0	0	0	0	0	0	0	0	0
SLC2A8::intron	processed_transcript	5	3	3	3	8	8	2	3	2	0	4	4	1	27	19	26	0	0	3	0	0	0	2	3	1	2	1	0	2	1	0	0	0	2	0	0	1	3	2	0	14	8	18	4	4	4	0	0	0	0
TRMT11::exon	processed_transcript	5	6	5	12	18	20	0	2	2	3	1	4	3	14	16	17	11	7	30	4	2	2	2	3	1	6	0	0	4	9	2	2	0	3	1	0	4	3	0	0	0	0	1	0	0	0	0	0	0	0
FASTK::exon	processed_transcript	5	19	1	1	11	16	6	4	5	0	1	3	0	23	45	51	0	0	0	0	1	2	5	6	2	4	0	0	6	10	3	1	0	2	0	0	2	7	3	0	19	1	17	2	6	2	0	1	0	0
C7orf26::intron	processed_transcript	5	2	14	16	4	8	3	1	4	1	3	3	6	14	9	14	2	1	4	0	0	1	4	1	1	1	0	0	4	0	2	1	0	1	0	0	1	1	0	0	5	2	5	0	1	0	0	0	0	0
PRKAR2B::exon	processed_transcript	5	4	2	4	4	3	0	2	0	0	2	3	2	4	7	11	0	2	9	1	0	0	4	2	2	2	0	0	1	4	2	0	0	1	0	0	1	0	0	0	1	1	2	1	1	0	0	0	0	0
MYT1::intron	processed_transcript	5	4	2	16	4	6	8	6	5	0	1	3	2	81	76	113	1	6	6	0	0	3	3	5	1	0	0	0	5	9	7	0	0	1	0	0	2	1	3	2	61	12	48	7	9	13	2	0	0	0
NEURL4::intron	processed_transcript	5	5	4	4	23	39	6	7	0	0	1	3	5	38	39	42	0	0	3	0	1	0	3	3	1	1	0	0	1	1	1	0	0	1	0	0	1	2	4	0	4	5	4	4	5	4	1	0	0	0
DENND5B::exon	processed_transcript	5	4	1	3	4	7	2	2	0	0	2	3	2	3	10	9	1	1	5	0	0	0	2	0	2	1	0	0	1	4	2	0	0	1	0	0	1	5	2	0	8	0	9	2	1	0	0	0	0	0
TBC1D19::exon	processed_transcript	5	0	2	0	2	2	3	4	0	0	1	3	4	7	8	6	1	1	5	0	0	0	2	0	1	3	0	0	0	4	0	0	1	1	0	0	0	0	0	0	0	1	0	1	5	1	0	0	0	0
RALGPS1::exon	processed_transcript	5	5	1	4	4	4	2	0	3	2	1	3	2	8	4	12	1	0	2	0	1	1	1	1	1	3	0	0	0	4	0	0	1	1	0	0	0	0	2	1	9	5	9	2	2	1	1	0	0	0
PANK1::exon	processed_transcript	5	3	1	7	5	8	0	0	17	4	1	3	3	5	12	9	8	4	9	0	0	1	1	2	0	6	0	0	1	4	1	0	0	3	0	1	1	0	0	0	3	0	1	0	0	2	0	0	0	0
PLPP3::exon	processed_transcript	5	7	0	1	4	1	0	0	4	0	1	3	0	5	9	5	1	0	3	0	0	0	1	0	1	1	0	1	2	3	2	0	1	2	0	0	3	0	1	0	1	1	2	0	0	1	0	0	0	0
C9orf78::exon	processed_transcript	5	7	2	3	4	5	3	5	5	4	3	2	5	11	8	8	1	1	3	0	0	1	5	6	4	6	0	0	1	4	3	0	2	3	0	0	0	1	2	3	13	2	15	1	3	2	0	1	0	0
SYF2::exon	processed_transcript	5	3	2	0	1	5	1	0	4	0	2	2	3	3	4	5	5	3	21	0	0	0	5	9	7	3	0	0	4	6	2	0	3	5	0	0	0	5	0	0	2	1	0	0	1	1	0	0	0	0
CRLF3::exon	processed_transcript	5	5	4	9	6	6	3	3	2	3	1	2	1	4	2	6	7	1	17	0	0	0	3	1	2	4	0	0	0	4	3	1	1	2	0	0	2	5	1	0	11	3	5	0	1	0	0	0	0	0
SEC61A2::exon	processed_transcript	5	4	4	3	5	7	1	0	11	0	3	2	2	5	0	6	1	3	8	2	0	3	3	0	2	2	0	0	2	3	2	0	0	1	1	0	1	1	0	0	2	0	1	1	0	1	0	0	0	0
FAM13A::exon	processed_transcript	5	8	2	6	8	2	1	0	2	0	1	2	1	3	6	4	0	1	3	0	1	0	3	1	2	4	0	0	1	3	3	0	0	5	0	0	1	0	0	0	0	0	1	1	2	1	0	1	0	0
SULF1::exon	processed_transcript	5	3	3	1	1	1	0	0	1	0	0	2	0	5	8	4	0	0	0	0	0	1	3	0	0	2	0	0	0	1	1	0	0	0	0	0	2	0	0	0	0	0	0	0	0	0	0	0	0	0
FAAP20::intron	processed_transcript	5	2	2	9	9	9	25	20	5	3	2	2	2	43	42	59	1	0	3	0	1	1	2	6	1	1	0	0	2	5	1	0	0	2	0	0	1	2	27	14	343	111	303	69	41	38	5	1	0	2
TRAPPC9::exon	processed_transcript	5	15	1	2	3	3	11	6	4	0	0	2	0	3	7	8	0	0	1	1	0	2	2	1	6	5	0	0	4	6	0	1	1	1	0	0	1	1	16	6	149	43	120	28	13	12	1	0	0	0
LANCL2::exon	processed_transcript	5	5	0	2	4	1	0	2	6	1	1	2	2	1	2	3	2	0	4	0	1	0	2	1	1	0	0	0	3	2	1	0	0	1	0	1	0	1	0	0	3	2	1	1	0	0	0	0	0	0
TOE1::exon	processed_transcript	5	9	1	0	7	2	0	1	2	1	2	2	1	3	2	9	2	1	0	0	0	0	2	0	0	4	0	0	1	4	1	1	0	2	0	0	0	4	1	1	2	0	2	1	0	0	0	0	0	0
OGFOD3::exon	processed_transcript	5	3	1	0	5	5	1	0	0	1	0	2	1	2	2	2	0	0	1	0	0	0	2	3	2	1	0	0	1	1	0	0	0	2	0	0	0	2	1	0	2	1	4	0	0	1	0	0	0	0
TLE2::intron	processed_transcript	5	10	1	7	1	1	13	5	1	0	2	2	1	8	16	23	0	0	1	0	0	0	1	0	1	1	0	0	2	2	2	0	0	1	0	0	1	1	2	1	51	18	41	16	6	4	3	0	0	0
COL5A1::exon	processed_transcript	5	9	1	4	1	2	1	1	2	1	2	2	1	2	6	3	0	0	0	2	0	0	1	2	2	1	0	0	1	2	2	1	0	0	0	0	0	3	0	0	1	1	2	2	0	0	0	0	0	0
EFHC1::exon	processed_transcript	5	5	4	7	7	1	1	0	1	2	2	2	2	4	6	5	3	2	17	0	1	1	0	0	0	5	0	0	1	3	0	0	0	1	0	0	1	2	0	0	1	0	4	1	2	1	0	0	0	0
ABHD17C::exon	processed_transcript	5	6	2	3	3	5	3	2	3	0	3	1	1	15	14	19	1	0	5	0	0	0	7	4	6	3	0	0	4	10	3	0	1	2	0	0	2	3	2	1	9	0	8	1	1	2	0	0	0	0
TTC26::exon	processed_transcript	5	10	1	9	10	5	0	0	22	6	1	1	0	6	9	8	16	7	26	0	0	1	5	5	1	6	0	0	7	9	0	1	0	2	0	0	5	2	0	0	3	0	3	0	0	0	1	0	0	0
CPNE7::intron	processed_transcript	5	5	5	11	12	10	96	90	16	4	1	1	1	35	44	65	0	1	0	0	1	0	4	2	3	1	0	0	3	6	0	1	0	5	1	0	2	4	22	17	322	87	268	50	62	78	9	1	0	2
FHL3::exon	processed_transcript	5	6	1	2	2	2	7	4	3	1	0	1	0	8	8	5	0	0	0	0	0	0	4	1	0	0	0	0	0	2	0	0	0	4	0	0	1	1	7	7	109	20	57	28	5	4	0	0	0	0
TMEM138::exon	processed_transcript	5	7	1	4	10	6	1	4	21	3	0	1	0	5	2	3	3	0	8	1	0	1	4	3	2	2	0	0	5	9	1	0	0	3	0	0	0	2	1	3	78	7	77	8	5	5	0	1	0	0
AMZ2::intron	processed_transcript	5	3	3	12	13	11	5	1	3	0	0	1	0	8	8	6	5	3	4	0	1	1	4	4	2	2	0	0	1	3	1	0	1	3	0	0	2	4	4	1	5	4	4	2	1	3	1	0	0	0
ZNF496::exon	processed_transcript	5	10	1	3	7	7	4	7	6	3	1	1	0	5	7	9	2	0	1	2	0	3	3	4	1	4	0	0	4	3	0	1	0	2	2	5	2	1	3	0	41	8	33	8	2	3	0	1	0	0
IFT52::exon	processed_transcript	5	2	0	1	4	4	0	0	1	0	0	1	1	0	0	3	0	0	4	0	0	2	3	2	2	4	0	0	6	3	1	1	0	3	0	0	2	6	0	0	0	0	1	0	1	0	0	0	0	0
GATA2::exon	processed_transcript	5	7	0	2	6	4	9	6	4	2	3	1	1	9	4	11	0	0	4	0	0	0	2	4	5	6	0	0	2	7	4	0	0	1	0	1	1	1	16	3	93	15	77	11	5	3	1	0	0	0
TRIB2::exon	processed_transcript	5	4	4	6	2	0	0	2	5	1	2	1	0	3	4	4	1	0	3	0	2	1	2	1	0	1	0	0	4	2	1	0	0	1	0	0	0	0	0	1	8	3	4	0	1	0	1	0	0	0
SERINC5::exon	processed_transcript	5	1	2	2	1	0	1	0	1	1	0	1	0	3	0	1	0	0	0	0	0	0	2	1	0	0	0	0	0	1	1	0	0	0	0	0	0	0	0	0	3	0	0	1	0	0	0	0	0	0
UST::exon	processed_transcript	5	4	1	8	4	3	0	1	3	0	0	1	0	0	6	4	4	1	5	0	0	0	2	1	3	3	1	0	0	3	2	0	1	2	0	0	0	2	0	0	2	0	3	1	0	2	0	0	0	0
THAP5::exon	processed_transcript	5	3	3	4	9	7	2	2	23	3	3	1	0	8	14	15	18	12	52	2	0	0	2	2	6	8	0	0	6	7	1	0	0	6	0	3	0	2	1	0	1	0	3	1	0	3	0	0	0	0
CYREN::exon	processed_transcript	5	6	0	0	1	1	0	0	4	2	1	1	1	5	2	7	1	1	1	0	0	0	2	1	0	2	0	1	4	2	0	0	0	3	0	0	1	1	1	0	0	0	1	0	1	0	0	0	0	0
ORAI1::exon	processed_transcript	5	3	0	1	4	3	3	8	3	1	0	1	0	3	0	2	0	0	2	1	0	0	1	2	1	0	0	0	0	3	0	0	0	3	0	1	1	1	3	2	44	9	32	7	2	2	0	1	0	0
SHANK2::exon	processed_transcript	5	3	0	2	1	0	4	6	0	0	0	1	0	2	1	3	1	0	1	0	0	1	1	0	0	0	0	0	0	1	2	1	0	2	0	0	0	0	4	2	24	5	25	4	7	4	1	0	0	0
SHROOM1::exon	processed_transcript	5	4	1	0	3	4	3	2	0	1	0	1	0	11	8	6	0	0	0	0	0	0	1	0	1	2	0	0	2	2	0	0	1	1	0	0	1	1	2	0	6	2	7	1	2	2	0	0	0	0
MECR::exon	processed_transcript	5	5	1	4	4	4	4	1	0	0	0	1	0	6	4	4	0	0	0	1	0	0	1	5	1	3	0	0	3	3	2	0	0	1	0	0	1	3	1	0	5	1	1	1	2	1	0	0	0	0
DHRS13::exon	processed_transcript	5	3	0	1	0	0	0	0	2	0	0	1	1	0	3	2	0	0	1	0	0	1	1	2	1	3	0	0	1	0	0	1	0	2	0	0	0	1	0	0	5	0	2	0	0	0	0	0	0	0
CUX2::exon	processed_transcript	5	6	0	3	2	1	0	1	0	0	1	1	1	3	1	5	0	0	0	0	1	0	1	0	0	2	0	0	0	3	0	0	0	2	0	0	1	2	0	0	1	0	2	1	0	0	0	0	0	0
L2HGDH::exon	processed_transcript	5	4	2	0	1	2	1	0	6	0	0	1	2	3	1	3	2	1	3	0	0	0	1	0	0	0	0	0	1	3	1	0	0	1	0	0	0	1	0	0	0	0	0	0	0	0	0	0	0	0
LHFPL6::exon	processed_transcript	5	5	0	0	1	0	0	0	3	0	1	1	0	2	7	6	1	0	2	0	0	1	1	0	0	0	0	0	3	3	2	0	1	3	0	0	0	1	0	0	0	0	0	1	0	0	0	0	0	0
TMCC3::exon	processed_transcript	5	5	2	1	2	0	1	1	4	1	1	1	1	2	2	5	1	0	3	0	0	1	0	1	1	4	0	0	1	4	1	0	0	1	0	0	0	2	2	0	3	2	2	0	2	3	0	0	0	0
EHHADH::exon	processed_transcript	5	6	0	0	3	3	1	0	5	0	0	1	1	1	1	3	0	0	0	0	0	0	0	1	1	1	0	0	0	2	0	0	0	1	0	0	0	2	0	0	1	1	1	0	0	0	0	0	0	0
GTF2F2::exon	processed_transcript	5	8	6	8	6	6	3	0	3	1	1	0	3	3	6	8	3	0	9	0	0	1	8	3	5	7	0	0	5	4	1	0	0	5	0	1	2	7	1	0	1	0	1	0	1	2	1	0	0	0
PPP1R37::exon	processed_transcript	5	6	1	1	9	9	3	5	1	3	0	0	0	14	29	29	0	0	0	0	0	1	6	1	2	3	0	0	5	5	0	0	0	3	0	0	1	1	0	0	11	1	17	3	3	5	2	0	0	0
SCNM1::exon	processed_transcript	5	8	0	1	7	5	3	1	1	0	0	0	0	5	2	4	1	0	1	0	1	1	6	4	1	1	0	0	2	6	0	0	0	2	0	0	3	1	3	2	10	1	5	0	0	1	0	0	0	0
CSKMT::intron	processed_transcript	5	28	1	0	3	1	4	4	1	0	0	0	0	4	2	4	0	0	1	1	0	1	3	1	4	5	0	0	1	5	0	1	0	0	0	0	0	2	0	0	2	1	2	1	0	1	1	0	0	0
C9orf16::exon	processed_transcript	5	5	0	0	2	2	10	17	0	0	0	0	0	1	0	3	0	0	0	2	0	0	2	3	5	6	0	0	4	2	6	0	2	1	0	0	2	0	9	3	131	23	147	19	17	22	2	0	0	0
ENC1::exon	processed_transcript	5	4	0	0	3	5	4	4	4	0	4	0	3	6	6	4	1	0	1	0	0	0	2	1	1	0	0	0	1	0	0	0	0	1	0	0	0	0	2	0	21	3	16	3	1	3	0	0	0	0
EIF2AK3::exon	processed_transcript	5	6	3	0	5	10	1	1	6	3	0	0	0	1	3	2	8	3	26	2	0	1	2	0	1	5	0	0	3	6	0	0	0	1	2	0	0	1	0	0	3	0	4	0	0	1	0	0	0	0
PRIM2::exon	processed_transcript	5	4	1	8	3	2	1	2	7	2	0	0	0	1	5	4	1	2	3	0	1	1	2	2	2	3	0	0	0	3	4	1	0	4	0	0	2	3	0	0	3	0	3	0	0	0	0	0	0	0
ZNF511::exon	processed_transcript	5	6	2	0	4	7	0	0	0	0	1	0	0	4	5	8	0	0	0	1	1	2	2	3	3	2	0	0	2	3	2	0	0	1	0	0	0	3	0	0	1	0	1	1	1	0	0	0	0	0
NMT2::exon	processed_transcript	5	5	3	2	7	11	3	3	4	1	0	0	0	2	4	6	1	0	4	1	0	1	2	4	2	1	0	0	2	8	3	0	1	2	0	1	1	1	0	0	0	0	0	0	0	0	0	0	0	0
SLC39A4::exon	processed_transcript	5	3	0	1	0	2	11	10	0	0	0	0	0	2	4	5	0	0	0	0	0	1	1	1	0	1	0	0	2	3	1	0	1	4	0	0	2	3	23	20	395	51	324	39	24	17	1	0	0	0
CKMT1B::exon	processed_transcript	5	2	0	0	0	3	1	0	0	0	0	0	0	4	3	6	0	0	0	0	1	0	1	1	1	2	0	0	1	9	1	0	0	0	0	0	1	0	1	2	28	3	20	2	0	0	1	0	0	0
PHF13::intron	processed_transcript	5	2	5	9	6	1	1	1	1	0	0	0	1	3	7	9	2	0	1	0	0	0	1	1	0	2	0	0	0	1	0	0	0	0	0	0	0	2	1	2	19	5	21	3	1	2	0	0	0	0
PLEKHM1P1::exon	processed_transcript	5	3	1	2	3	3	3	1	3	1	0	0	0	8	7	17	0	0	1	1	0	0	1	1	0	1	0	0	3	1	2	0	0	2	0	0	0	2	0	0	16	2	9	6	4	3	0	0	0	0
SLC25A29::exon	processed_transcript	5	3	0	2	0	3	1	1	0	0	0	0	1	1	3	2	0	0	0	1	1	0	1	1	1	1	0	0	1	1	4	0	0	1	0	0	0	1	0	0	8	0	2	1	1	0	0	0	0	0
SAC3D1::exon	processed_transcript	5	6	0	0	1	0	0	2	3	1	0	0	1	5	2	6	0	0	0	0	0	0	1	1	1	2	0	0	0	5	1	0	0	2	0	0	3	0	0	1	7	5	8	3	0	0	0	0	0	0
USP20::exon	processed_transcript	5	12	0	2	6	8	5	3	0	4	0	0	1	5	9	5	0	0	2	0	0	1	1	0	0	0	0	0	3	7	2	0	0	0	0	0	1	0	1	0	3	1	3	1	1	2	0	0	0	0
ALG14::exon	processed_transcript	5	1	2	8	4	3	0	1	5	1	2	0	2	2	3	5	3	4	7	0	0	1	1	3	2	2	0	0	2	5	0	0	0	3	0	0	2	2	0	0	3	2	1	1	0	0	0	0	0	0
RUNX1::exon	processed_transcript	5	1	1	5	0	1	7	4	0	0	0	0	0	1	3	4	1	0	4	0	0	0	0	0	0	0	0	0	0	0	0	0	0	0	1	1	0	1	18	7	149	36	126	33	12	9	1	0	0	0
TPRN::intron	processed_transcript	5	6	0	0	3	2	7	4	1	1	1	0	2	27	24	41	2	0	0	0	0	0	0	0	0	1	0	0	1	3	0	0	0	0	0	0	0	2	9	2	63	27	64	19	6	13	1	1	0	0
SLCO4A1::exon	processed_transcript	5	7	0	2	4	2	11	6	0	0	1	0	1	11	5	8	0	0	0	0	1	0	0	1	1	3	0	0	1	2	2	1	0	0	0	0	0	0	0	1	32	7	34	2	6	5	1	0	0	0
FAM20C::exon	processed_transcript	5	4	0	0	3	1	1	2	0	0	0	0	0	2	1	0	0	0	0	0	0	0	0	0	0	3	0	0	1	1	0	1	0	0	0	0	0	0	3	4	20	2	8	1	1	1	0	0	0	0
ARHGEF4::exon	processed_transcript	5	5	0	0	4	3	1	2	1	1	0	0	1	9	10	5	1	0	0	0	0	1	0	1	1	0	0	0	5	2	0	0	0	0	0	0	2	2	4	2	20	3	13	4	0	2	0	0	0	0
ITGB5::exon	processed_transcript	5	8	4	1	3	3	6	3	0	0	2	0	0	4	1	3	0	0	0	0	1	0	0	1	1	1	0	0	3	5	0	0	0	1	0	0	0	0	2	0	6	3	6	6	3	3	0	0	0	0
PLEKHO1::intron	processed_transcript	5	0	0	4	2	6	3	2	8	2	0	0	0	6	6	6	4	2	6	1	0	1	0	1	3	1	0	0	1	4	0	0	0	3	0	0	1	1	0	0	6	0	7	3	2	3	0	0	0	0
ALKBH1::exon	processed_transcript	5	2	1	4	1	3	3	2	6	4	1	0	0	1	1	2	1	4	16	1	0	0	0	0	2	2	0	0	3	5	1	0	0	6	0	0	0	2	1	0	5	0	4	1	0	3	0	0	0	0
SESN3::exon	processed_transcript	5	1	1	5	3	2	0	0	0	2	1	0	0	5	7	7	0	0	0	1	0	1	0	2	0	1	0	0	4	1	1	0	0	1	0	0	2	0	0	0	2	0	0	0	1	0	0	0	0	0
ANO7L1::exon	processed_transcript	5	19	1	1	2	2	2	6	0	0	0	0	0	2	2	0	0	0	0	1	0	1	0	0	0	0	0	0	4	2	0	0	0	0	0	0	0	3	0	0	0	0	2	0	1	2	1	0	0	0
LGALS17A::exon	processed_transcript	5	3	0	0	0	0	0	0	0	0	0	0	0	0	0	1	0	0	0	0	0	0	0	0	0	0	0	0	0	0	0	0	0	0	0	0	0	0	0	0	0	0	0	0	0	0	0	0	0	0
TMEM273::intron	processed_transcript	5	1	0	1	0	0	1	0	1	0	0	0	0	3	2	6	2	0	0	0	0	0	0	0	0	0	0	0	0	0	1	0	0	0	0	0	0	0	0	0	0	2	1	0	0	0	0	0	0	0
FGFR1OP::exon	processed_transcript	4	6	14	36	28	31	1	4	44	12	93	182	121	78	99	130	63	30	131	2	0	2	9	7	7	5	0	0	10	16	2	1	0	11	0	0	4	7	1	1	4	2	5	1	3	1	0	0	0	0
PHTF1::intron	processed_transcript	4	2	26	63	35	29	4	1	51	11	52	119	90	53	54	103	116	53	276	3	1	2	6	4	4	6	0	0	7	19	6	0	0	5	0	0	2	8	0	0	13	4	7	0	3	3	0	0	0	0
ANKRD26::intron	processed_transcript	4	5	40	124	49	72	3	6	51	15	59	113	83	338	421	494	181	89	511	2	5	7	18	10	6	11	0	0	16	26	9	2	1	9	0	0	11	13	0	0	2	2	3	1	1	4	0	1	0	0
FAM204A::intron	processed_transcript	4	2	34	77	40	38	7	8	49	11	63	103	86	103	102	128	97	38	259	1	1	4	13	6	7	6	1	0	10	20	9	2	1	14	0	0	5	10	0	0	8	1	5	0	4	2	1	0	0	0
PPM1K::intron	processed_transcript	4	1	20	81	18	15	0	0	15	5	44	87	53	106	103	136	36	22	96	1	2	1	7	2	6	9	0	0	3	11	8	0	1	7	0	0	3	7	0	0	4	0	1	0	0	1	1	0	0	0
IPO8::intron	processed_transcript	4	5	50	136	52	58	10	4	40	10	43	83	64	82	78	124	110	60	282	3	4	4	7	9	3	10	0	0	9	22	8	2	0	14	0	0	10	19	0	0	2	3	4	0	6	1	1	0	0	0
LATS2::intron	processed_transcript	4	4	22	48	7	11	10	13	21	4	39	77	52	51	59	67	22	8	45	1	1	5	8	7	1	2	0	0	5	14	3	3	0	3	0	0	3	4	6	4	33	12	29	8	16	9	2	2	0	0
TBC1D19::intron	processed_transcript	4	7	30	66	21	26	80	68	30	10	43	74	52	135	159	194	66	33	191	5	0	3	11	5	8	10	0	0	10	18	9	2	0	8	0	0	9	14	7	0	33	14	33	13	66	55	4	2	0	0
RNF6::intron	processed_transcript	4	5	10	27	17	16	2	2	84	24	35	70	58	35	35	45	109	44	220	3	2	0	7	2	3	5	0	0	5	12	7	0	2	14	1	0	3	9	1	0	6	0	1	2	2	1	0	0	0	0
EXOC3::intron	processed_transcript	4	3	16	41	17	21	12	10	26	9	34	66	39	33	50	61	9	4	19	2	1	0	9	6	3	2	0	0	5	13	6	2	0	5	0	0	5	6	0	1	13	6	16	7	4	6	3	0	0	0
MPHOSPH6::intron	processed_transcript	4	6	22	77	16	18	6	4	24	6	30	64	51	149	154	224	47	19	127	0	0	3	10	4	2	4	0	0	6	23	4	0	0	14	0	0	5	8	0	1	2	1	5	3	3	0	0	0	0	0
KLHL20::intron	processed_transcript	4	1	11	35	23	24	8	3	28	10	22	59	33	70	102	110	89	45	243	2	0	1	10	8	3	4	0	0	14	18	2	1	0	6	0	0	7	6	0	0	4	1	2	0	1	2	1	0	0	0
SCUBE2::intron	processed_transcript	4	2	2	12	3	2	2	2	12	3	33	58	29	9	7	18	19	14	45	0	0	0	0	1	0	0	0	0	1	4	0	1	0	0	0	0	1	0	0	1	3	1	5	1	2	1	0	0	0	0
SIAH1::intron	processed_transcript	4	11	47	93	7	10	9	10	100	23	30	56	33	50	59	59	141	76	354	5	0	5	11	7	5	12	0	0	18	15	9	2	3	6	0	1	6	7	0	0	11	3	11	3	10	3	1	0	0	0
ST6GALNAC6::intron	processed_transcript	4	3	9	32	17	18	4	7	7	5	30	56	23	194	212	327	6	1	10	0	1	2	4	2	4	3	0	0	4	7	2	0	0	4	0	0	1	2	1	0	8	7	10	3	3	5	1	0	0	0
GFM2::intron	processed_transcript	4	0	21	71	35	49	7	3	70	16	30	52	34	45	48	60	138	60	347	5	3	7	7	6	4	5	0	2	10	22	7	1	0	8	1	0	6	10	0	1	4	1	4	1	0	4	0	0	0	0
ANO5::intron	processed_transcript	4	6	31	130	28	27	3	3	27	7	16	52	26	114	102	110	63	37	173	8	8	8	7	6	14	6	0	0	18	31	9	4	0	12	0	0	2	14	1	0	4	1	2	1	0	2	0	0	0	0
MOK::intron	processed_transcript	4	5	38	71	13	22	2	5	30	10	32	51	38	37	64	64	85	41	256	1	1	2	9	8	4	4	0	0	7	15	4	2	0	5	0	0	11	11	0	0	3	3	8	2	5	1	0	0	0	1
AKIRIN2::intron	processed_transcript	4	4	41	101	15	16	3	1	84	16	20	51	39	47	63	57	154	68	415	2	1	2	8	6	4	9	0	0	17	15	6	1	3	7	0	1	7	10	0	0	1	1	9	1	0	4	0	0	0	0
SEM1::intron	processed_transcript	4	2	7	23	3	2	6	4	55	9	23	50	37	12	14	30	202	101	429	0	0	2	5	4	0	2	0	0	6	9	0	0	2	4	0	0	1	2	1	1	15	0	11	2	2	4	0	0	0	0
USP54::intron	processed_transcript	4	4	26	66	29	25	3	3	17	9	27	48	34	54	75	101	35	19	80	3	0	3	4	5	3	1	0	0	4	13	1	0	0	4	0	0	8	5	0	0	1	1	2	0	0	1	1	0	0	0
ANAPC16::intron	processed_transcript	4	1	22	48	14	17	8	3	9	4	15	47	21	37	43	30	26	13	59	2	0	1	11	4	2	3	0	0	4	12	1	0	0	6	1	1	3	9	1	0	2	1	2	0	2	1	0	0	0	0
FAM204A::exon	processed_transcript	4	2	5	21	12	15	2	3	30	9	28	45	19	25	20	38	47	11	107	1	0	1	10	8	5	6	1	0	13	15	2	1	1	10	0	0	3	4	0	0	2	0	1	2	0	1	0	0	0	0
ATP7B::intron	processed_transcript	4	5	20	67	22	25	4	4	19	9	22	45	26	127	110	151	22	16	60	2	2	1	8	2	5	10	0	0	10	16	6	3	0	6	0	0	5	8	1	0	10	4	14	3	3	4	0	0	0	0
ATP5F1C::intron	processed_transcript	4	1	22	66	56	42	3	4	24	7	23	44	31	375	420	630	54	23	113	2	2	1	12	11	5	2	0	0	9	22	8	5	2	11	0	0	8	10	0	0	10	5	4	1	6	4	0	0	0	0
BRCA2::intron	processed_transcript	4	6	20	62	34	28	7	8	13	5	31	44	53	49	54	68	32	18	119	2	1	3	4	6	7	7	0	1	12	20	3	1	1	13	0	0	5	11	0	0	2	3	6	0	1	0	0	0	0	0
ZSCAN23::intron	processed_transcript	4	3	5	14	6	7	0	0	16	10	15	44	29	55	69	63	28	10	52	0	1	1	3	0	4	1	0	0	4	4	4	1	0	5	0	0	6	4	0	0	0	0	0	0	0	0	0	0	0	0
TMEM206::intron	processed_transcript	4	3	15	72	18	23	1	6	36	10	30	43	23	88	78	93	29	8	73	2	1	4	12	10	3	4	0	0	11	22	6	1	0	7	0	0	1	9	2	0	18	4	8	1	8	11	0	0	0	0
INSIG2::intron	processed_transcript	4	1	5	37	13	16	3	7	34	8	26	43	49	29	24	40	108	53	223	0	2	2	6	5	3	4	0	0	7	12	4	4	0	5	0	0	4	5	1	0	6	2	8	1	2	3	0	0	0	0
ZFYVE27::intron	processed_transcript	4	2	16	57	22	26	9	11	35	11	26	42	27	90	85	126	22	9	47	1	1	3	7	4	5	1	0	0	13	11	6	2	0	14	0	0	6	7	0	0	10	2	8	3	4	15	1	0	0	0
AHSA2P::exon	processed_transcript	4	4	2	13	20	21	4	6	4	0	13	42	29	37	37	52	18	7	53	1	2	2	5	4	7	4	0	0	5	8	2	0	0	5	0	1	2	3	2	0	12	3	9	4	7	12	2	0	0	0
SGK3::intron	processed_transcript	4	2	40	109	20	28	3	12	130	20	19	41	37	95	94	110	61	46	184	3	1	7	15	4	8	6	0	0	9	26	8	2	1	9	0	0	4	7	0	1	8	6	11	2	3	5	0	0	0	0
SPATA17::intron	processed_transcript	4	3	24	64	16	22	4	3	40	12	24	41	43	85	87	95	66	35	252	2	1	3	9	6	4	2	0	0	7	13	1	0	1	17	0	2	5	4	2	1	5	1	7	0	4	3	0	0	0	0
HRK::exon	processed_transcript	4	3	4	9	3	4	2	0	7	1	22	41	35	14	21	22	7	0	9	2	0	2	4	1	0	0	0	0	0	5	0	0	1	2	0	0	2	2	1	0	5	1	3	1	0	1	0	0	0	0
TMEM39B::intron	processed_transcript	4	5	33	64	12	17	4	7	31	6	29	39	28	236	271	434	21	11	42	3	2	1	4	2	1	3	0	0	8	18	2	1	0	3	0	0	4	5	2	0	17	3	11	2	3	3	0	0	0	0
AGO4::intron	processed_transcript	4	1	22	57	25	32	4	3	24	4	13	38	32	40	42	51	23	10	76	1	0	1	8	0	6	2	0	0	2	18	4	0	0	5	0	1	1	11	0	0	3	0	3	2	3	6	0	0	0	0
ITGB5::intron	processed_transcript	4	12	24	48	10	12	21	5	13	7	26	37	26	69	87	107	8	4	22	6	4	4	6	5	4	6	0	0	8	12	9	1	1	5	0	1	3	7	7	0	65	28	61	13	11	19	0	1	0	0
CDCA7L::intron	processed_transcript	4	4	12	51	15	10	4	8	12	4	18	37	21	30	39	50	11	6	28	0	1	0	4	2	3	1	0	0	4	11	7	1	0	6	0	0	4	4	1	1	9	3	5	2	4	3	1	1	0	0
CPD::intron	processed_transcript	4	4	30	98	39	30	6	7	21	9	20	36	37	95	103	137	104	54	317	5	3	2	17	8	8	12	0	0	13	19	8	5	0	14	0	0	7	14	2	0	4	1	6	3	8	2	0	0	0	0
FAM149B1::intron	processed_transcript	4	2	26	53	15	18	7	3	12	8	21	36	29	36	45	64	15	19	71	2	1	5	10	2	3	6	0	0	10	17	8	1	1	8	0	1	3	6	1	0	4	1	0	1	3	4	0	0	0	0
HCFC2::intron	processed_transcript	4	1	17	49	18	20	2	2	36	6	24	36	22	45	46	66	76	42	192	2	1	1	6	3	0	3	0	0	4	12	2	0	1	5	0	0	6	1	0	1	4	0	3	0	3	0	0	1	0	0
DHX16::intron	processed_transcript	4	1	8	14	19	20	5	4	2	2	13	34	25	23	26	19	2	0	6	0	1	0	3	0	1	2	0	0	2	7	2	1	0	1	0	0	1	4	1	0	4	0	6	0	2	1	0	1	0	0
DNAJC24::intron	processed_transcript	4	1	35	106	18	19	4	5	48	10	16	33	34	80	90	130	126	67	315	6	0	3	12	8	7	7	1	0	22	18	11	4	1	18	0	0	9	15	0	0	6	2	12	1	4	3	1	1	0	0
LAMP1::intron	processed_transcript	4	1	6	20	8	9	6	1	30	5	16	33	15	29	27	35	15	3	27	0	0	0	7	2	1	1	0	0	2	4	0	0	0	1	0	0	3	2	0	0	8	2	5	1	4	2	0	0	0	0
ZNF271P::intron	processed_transcript	4	1	10	45	12	11	5	1	32	12	16	33	19	39	42	61	122	48	330	1	1	5	7	8	1	6	0	0	13	18	5	1	1	5	0	0	3	4	0	0	2	0	0	0	2	0	0	0	0	0
TYMS::intron	processed_transcript	4	3	4	20	16	18	10	5	2	3	17	32	15	26	24	35	4	1	13	2	0	1	4	2	1	1	0	0	1	4	0	0	0	3	0	0	2	4	0	0	6	2	6	0	0	2	0	0	0	0
CEP170::intron	processed_transcript	4	3	49	152	30	24	6	4	80	31	17	31	13	51	65	95	167	85	341	2	4	5	16	15	4	10	1	0	17	30	10	0	1	15	0	0	12	17	0	0	19	8	8	4	10	10	0	0	0	0
PAPSS1::intron	processed_transcript	4	3	18	52	10	11	8	5	12	2	13	30	10	68	83	97	39	15	104	2	1	5	6	1	2	2	0	0	6	15	8	0	0	9	0	0	5	5	1	0	5	3	5	1	4	7	0	0	0	0
ZBTB43::intron	processed_transcript	4	3	24	66	11	12	3	6	54	12	16	29	15	44	52	63	86	46	207	1	1	3	10	6	2	3	0	0	5	13	6	1	0	6	0	0	2	3	0	1	5	1	1	1	4	1	1	0	0	0
CLSTN3::intron	processed_transcript	4	4	3	6	7	10	23	22	15	1	11	29	16	58	53	65	6	1	5	2	0	1	3	1	5	2	0	0	3	7	2	2	0	4	0	0	2	2	10	3	79	17	62	17	13	13	1	0	0	0
MED20::exon	processed_transcript	4	8	1	2	4	4	3	2	7	2	14	28	18	1	5	6	3	3	13	0	1	1	5	1	1	1	0	0	3	5	0	0	0	2	0	1	1	1	0	2	12	4	11	1	1	2	0	0	0	0
UTP4::intron	processed_transcript	4	3	24	75	31	35	6	4	51	16	9	27	12	33	40	58	34	17	111	1	2	0	14	4	3	1	0	0	6	12	3	0	0	6	0	0	4	8	0	1	8	0	6	1	8	6	0	0	0	0
SLC12A8::intron	processed_transcript	4	1	1	31	9	2	18	20	17	5	13	27	21	41	43	50	11	5	51	2	0	0	5	1	0	3	0	1	6	6	3	0	0	0	0	1	2	2	5	4	66	22	59	8	14	12	6	0	0	0
SYTL2::intron	processed_transcript	4	3	3	19	2	5	6	4	11	1	16	27	22	22	30	47	13	6	44	1	0	1	1	1	2	3	0	0	0	1	1	0	0	0	0	0	0	1	0	0	10	2	9	0	6	8	1	0	0	0
PEF1::intron	processed_transcript	4	4	17	43	10	9	4	8	26	7	20	27	26	30	16	34	11	4	40	2	0	2	0	3	1	2	0	0	7	12	9	0	2	3	1	0	5	4	0	0	12	1	4	1	3	2	0	0	0	1
SLC39A8::intron	processed_transcript	4	3	16	44	9	19	4	4	27	1	19	25	19	80	86	101	39	13	126	1	0	2	10	9	3	6	1	0	5	17	7	1	1	7	0	0	3	8	0	0	6	3	8	0	1	2	0	0	0	0
CYP39A1::intron	processed_transcript	4	2	21	51	15	9	1	0	23	6	13	25	19	51	38	53	45	31	130	2	3	3	9	1	4	2	0	0	6	8	3	2	0	3	0	0	1	1	1	0	1	2	0	0	1	0	0	0	0	0
MTUS1::intron	processed_transcript	4	4	14	71	5	6	29	27	10	3	13	25	17	87	96	127	28	9	73	1	0	3	8	3	3	6	1	0	11	18	5	1	1	2	0	0	2	7	3	0	33	7	23	5	20	28	6	1	0	0
CDK19::exon	processed_transcript	4	7	3	8	12	6	3	6	23	7	17	25	23	13	24	29	13	4	26	1	0	1	5	0	4	0	0	0	6	7	4	1	0	5	1	0	1	1	3	0	27	4	20	8	6	1	0	0	0	0
TPT1::intron	processed_transcript	4	3	2	8	10	19	4	4	14	4	17	25	28	24	25	26	38	18	130	0	0	0	4	9	4	6	0	0	2	6	0	1	0	2	0	0	4	3	0	0	2	2	1	0	0	1	1	0	0	0
SOD1::intron	processed_transcript	4	6	7	45	7	16	3	0	6	2	12	25	19	10	15	26	11	2	22	0	0	1	4	0	4	1	0	0	5	6	0	1	0	1	0	0	0	2	0	0	1	1	3	0	1	1	0	0	0	0
COLGALT2::intron	processed_transcript	4	2	14	41	10	11	1	1	4	5	11	25	18	115	136	186	14	11	34	1	0	4	4	5	2	2	0	0	8	9	2	0	0	10	0	0	1	3	0	0	0	0	3	0	0	1	1	0	0	0
CRACR2A::intron	processed_transcript	4	4	12	22	11	7	12	9	9	2	12	25	21	63	61	90	12	3	16	2	0	0	0	2	0	0	0	0	6	8	2	1	1	5	0	0	3	3	0	1	21	6	21	4	3	3	2	0	0	0
GID8::intron	processed_transcript	4	5	7	21	7	7	1	4	13	3	13	24	14	34	43	48	2	1	8	0	0	0	6	4	0	2	0	0	1	3	2	1	0	1	0	0	0	3	0	0	2	4	8	0	2	1	0	0	0	0
NBPF1::intron	processed_transcript	4	4	10	23	2	3	10	22	19	4	7	24	16	14	9	11	14	7	30	1	1	0	4	2	1	1	0	0	3	8	1	1	0	5	0	0	3	4	7	2	60	11	58	8	7	4	1	2	0	0
NDUFA9::intron	processed_transcript	4	4	11	27	26	24	2	5	31	9	19	23	18	56	80	123	54	22	113	2	0	1	5	3	6	3	0	0	6	14	3	1	0	9	0	0	1	5	0	0	8	0	3	2	0	4	0	0	0	0
ZIC2::intron	processed_transcript	4	0	4	18	9	6	1	1	2	1	23	23	7	28	31	27	3	2	8	0	0	1	0	3	0	0	0	0	4	6	1	0	0	3	0	0	0	1	0	0	1	1	2	1	0	1	0	0	0	0
CAMK4::intron	processed_transcript	4	3	24	79	14	10	5	3	30	4	13	22	19	108	97	121	52	22	120	1	2	6	13	6	5	8	1	1	22	33	13	2	1	3	0	1	3	11	1	0	22	2	15	1	2	4	0	0	0	0
POMT2::intron	processed_transcript	4	4	9	31	21	23	6	4	10	3	18	22	23	64	77	93	17	8	34	1	1	0	8	9	1	2	0	0	10	24	5	1	1	4	0	0	5	8	1	0	7	2	10	3	1	1	1	1	0	0
PHLDB1::intron	processed_transcript	4	13	7	16	10	10	25	48	17	3	20	22	10	136	138	230	6	3	14	3	0	0	2	2	2	5	0	0	1	4	1	0	0	7	0	0	4	6	18	7	186	53	179	47	25	22	3	1	0	0
CHMP3::exon	processed_transcript	4	5	1	5	4	14	7	14	5	3	14	22	12	19	16	21	4	2	16	4	0	0	2	3	8	9	0	0	1796	3666	0	0	1	3	0	0	2	4	9	8	65	28	75	16	6	6	1	0	0	1
MEIS1::exon	processed_transcript	4	1	5	5	4	7	3	3	5	0	19	21	12	10	6	12	3	1	6	0	0	0	2	0	1	1	0	0	1	6	2	0	0	1	0	0	1	3	0	0	0	0	0	1	0	0	0	0	0	0
AC093323.1::exon	processed_transcript	4	4	1	6	2	6	0	1	9	0	9	21	11	7	13	14	1	0	3	0	0	0	1	3	3	2	0	0	1	3	1	0	1	4	0	0	3	1	0	0	1	0	0	0	0	0	0	0	0	0
FRA10AC1::intron	processed_transcript	4	6	37	112	72	63	10	5	35	14	18	20	27	81	114	160	117	60	311	3	4	4	16	12	4	16	0	0	9	25	11	7	0	15	0	1	9	9	1	0	2	3	5	1	9	2	0	0	0	1
NEMP1::intron	processed_transcript	4	2	23	79	37	35	7	4	32	7	3	20	10	53	56	73	63	22	148	0	2	6	11	5	6	7	0	0	11	16	3	2	0	7	0	0	4	6	0	0	4	1	3	1	3	3	0	1	0	0
TMEM268::intron	processed_transcript	4	0	12	32	6	6	2	0	7	5	6	20	13	40	40	41	4	1	8	1	0	0	6	4	0	1	0	0	2	7	0	1	0	3	1	0	5	2	0	1	1	5	0	0	2	2	0	0	0	0
FAM129A::intron	processed_transcript	4	8	10	24	0	10	10	13	5	0	10	20	13	26	32	33	7	4	19	1	1	2	1	0	4	5	0	1	5	5	5	0	0	3	0	0	2	0	3	1	2	5	5	2	8	5	1	0	0	0
CACNA2D1::exon	processed_transcript	4	3	6	10	16	13	0	0	11	1	9	20	12	16	20	22	9	4	16	1	3	4	0	4	5	5	1	0	5	6	3	1	2	3	2	0	1	2	0	0	0	0	0	0	0	0	0	0	0	0
ANTXR2::intron	processed_transcript	4	4	23	51	16	11	7	12	15	5	5	19	14	61	60	72	31	13	76	2	1	3	10	11	1	2	0	0	6	10	3	0	0	4	0	0	3	4	1	0	3	2	9	1	5	4	0	0	0	0
EXOSC2::intron	processed_transcript	4	2	15	53	19	35	5	5	10	4	2	19	12	27	19	40	5	3	21	1	0	0	5	4	4	3	0	0	10	14	2	2	1	8	0	0	4	6	0	0	4	0	5	0	2	3	0	0	0	0
OGG1::intron	processed_transcript	4	5	9	13	5	6	4	4	8	3	13	18	18	39	37	46	6	4	16	1	0	0	5	1	2	3	0	0	5	9	2	0	0	5	0	0	1	4	5	2	56	16	49	9	3	5	1	1	0	0
CDYL2::intron	processed_transcript	4	3	8	20	1	3	2	4	5	1	11	17	10	25	33	32	9	3	26	3	0	2	5	0	0	2	1	0	4	6	0	1	0	1	0	0	0	1	0	0	2	3	2	2	1	1	0	0	0	0
ZPLD1::intron	processed_transcript	4	8	10	14	3	5	2	4	9	2	6	17	10	13	18	28	13	4	23	1	0	0	0	1	2	0	0	0	2	1	0	0	0	0	0	0	1	0	0	0	5	2	4	1	2	2	1	0	0	0
PRELID2::intron	processed_transcript	4	1	14	33	1	4	6	8	10	5	6	16	9	46	63	65	11	7	38	2	2	0	4	2	0	2	0	0	4	7	8	2	0	6	0	0	4	5	0	2	8	1	10	2	7	8	3	2	0	0
EXTL2::exon	processed_transcript	4	5	1	6	6	4	2	1	8	3	6	16	7	11	4	10	4	2	14	1	0	0	3	1	5	5	0	0	2	6	1	0	1	2	0	0	2	1	2	0	5	1	3	0	0	1	0	0	0	0
LAMB1::intron	processed_transcript	4	5	10	52	21	20	8	3	4	3	11	16	22	72	90	99	5	4	27	0	1	1	3	3	2	2	0	0	9	7	3	1	1	1	0	0	3	5	2	0	4	1	8	4	2	6	0	0	0	0
ZNF320::intron	processed_transcript	4	1	5	10	8	5	5	3	8	2	17	16	8	9	10	9	11	3	20	0	1	1	0	0	2	1	0	0	1	4	2	0	0	4	0	0	0	1	1	0	7	3	11	2	0	3	0	0	0	0
CLN8::exon	processed_transcript	4	4	2	6	6	2	8	1	10	0	11	16	6	40	44	68	3	1	5	1	0	1	0	3	3	0	0	0	1	2	5	0	0	3	0	0	2	1	0	0	2	0	7	0	3	4	0	0	0	0
TBC1D30::intron	processed_transcript	4	2	7	46	4	4	13	8	14	3	10	15	17	51	52	57	18	3	26	1	0	1	41	28	2	2	0	0	4	7	4	1	1	2	0	0	2	1	0	1	29	5	17	3	7	11	1	0	0	0
MAPK8::exon	processed_transcript	4	10	6	21	11	14	6	0	14	5	7	15	17	25	19	26	15	6	48	0	0	3	10	6	10	4	1	0	6	8	5	1	0	12	0	1	3	2	3	0	6	0	9	5	2	3	1	1	0	0
STX6::exon	processed_transcript	4	5	13	19	10	10	2	2	19	4	10	15	15	19	16	28	9	1	29	2	0	1	8	4	2	7	0	0	6	7	3	1	1	1	0	0	3	5	1	0	7	0	7	2	1	0	1	0	0	0
COTL1::intron	processed_transcript	4	4	6	20	5	8	27	29	9	6	8	15	7	102	114	138	3	3	16	2	2	3	3	3	0	9	0	0	3	11	7	2	0	2	0	0	2	3	22	6	134	48	130	24	34	24	3	0	0	0
GCNT2::intron	processed_transcript	4	3	6	21	3	5	7	2	8	1	6	15	8	37	35	53	6	3	23	1	0	1	3	1	5	4	0	0	2	5	3	1	0	3	0	0	0	1	0	0	0	0	0	1	0	0	0	0	0	0
SDHC::intron	processed_transcript	4	3	32	103	12	19	66	109	68	26	10	14	14	31	45	61	74	38	195	0	1	3	6	3	1	4	0	0	9	19	2	0	0	6	0	0	3	7	1	1	7	10	20	4	6	10	1	0	1	2
CNNM4::intron	processed_transcript	4	1	16	40	3	6	7	6	8	4	5	14	6	37	41	53	5	3	25	1	1	2	5	5	5	3	0	0	8	6	4	1	1	5	0	0	3	6	0	2	13	0	12	0	4	3	1	1	1	0
FAM206A::exon	processed_transcript	4	3	0	2	2	5	1	0	13	5	4	14	7	6	2	4	6	1	13	1	0	0	4	2	0	0	0	0	3	5	1	1	0	0	0	0	2	2	0	0	7	6	4	4	1	1	0	0	0	0
DGKB::intron	processed_transcript	4	11	14	35	1	5	9	4	13	5	4	14	9	45	42	48	11	12	60	1	0	1	0	1	3	2	0	0	2	6	2	0	0	0	0	0	1	8	1	2	9	2	4	2	2	0	0	0	0	0
PAPSS2::intron	processed_transcript	4	2	17	45	7	12	4	3	11	1	12	13	9	38	49	57	12	9	31	3	1	0	9	5	4	7	0	0	6	10	6	1	1	6	0	0	1	5	0	1	4	3	2	0	1	1	0	0	0	0
MYBL1::exon	processed_transcript	4	3	12	11	17	6	0	2	10	2	7	13	7	8	5	15	25	13	65	0	2	0	7	1	4	2	0	0	3	10	4	0	1	8	1	2	2	1	0	0	1	0	1	0	0	0	0	0	0	0
BTNL9::intron	processed_transcript	4	3	9	14	19	10	2	0	3	2	17	13	9	37	59	60	7	4	11	2	1	1	3	5	3	3	0	0	1	2	1	0	0	2	0	1	2	7	0	1	3	1	6	0	4	3	1	0	0	0
IGSF11::intron	processed_transcript	4	2	6	29	4	5	2	2	27	6	7	13	14	27	37	41	17	13	70	2	2	3	0	1	0	2	0	0	5	2	2	1	0	1	0	0	0	2	0	0	1	4	2	0	1	0	0	0	0	0
PSMA5::intron	processed_transcript	4	2	25	75	27	31	3	8	44	14	3	12	7	29	44	50	47	29	128	2	1	2	10	5	2	3	0	0	16	20	8	0	2	10	0	1	5	8	0	0	4	1	7	1	0	2	0	0	0	0
GKAP1::intron	processed_transcript	4	4	26	69	18	24	3	3	21	7	11	12	13	55	72	81	44	16	124	6	2	4	8	9	7	11	0	0	8	24	10	1	0	7	0	0	9	1	0	0	4	2	2	2	3	4	0	0	0	0
MMADHC::intron	processed_transcript	4	1	11	49	13	11	4	5	41	5	10	12	13	30	27	36	68	44	191	0	0	0	5	1	1	1	0	0	7	20	1	1	0	2	0	0	3	2	1	0	5	1	2	0	1	2	1	0	0	0
COL7A1::intron	processed_transcript	4	2	1	1	25	27	7	7	46	13	13	12	14	58	58	70	1	0	0	3	0	1	4	5	1	0	0	0	1	5	1	1	0	7	0	0	4	3	3	1	30	17	39	7	13	11	1	2	0	0
CYBC1::intron	processed_transcript	4	3	10	25	11	11	8	6	17	1	3	12	8	46	67	89	1	0	1	1	0	0	3	4	2	1	0	0	2	2	1	0	0	2	1	0	2	3	1	1	29	5	23	7	11	12	1	1	0	0
SYNJ2BP::intron	processed_transcript	4	3	11	45	11	14	7	2	25	5	8	12	7	39	48	59	95	45	228	2	0	2	3	2	5	1	0	0	8	11	4	3	0	4	0	0	8	4	1	0	9	2	4	0	3	5	0	1	0	0
MTHFD2::intron	processed_transcript	4	4	33	68	25	25	7	6	11	6	6	12	4	170	251	281	23	12	58	0	0	1	2	6	2	2	0	0	5	12	2	0	1	7	0	0	5	2	3	0	5	7	12	2	8	3	0	0	0	0
TMEM11::exon	processed_transcript	4	3	0	1	3	3	1	1	5	1	5	12	8	3	9	7	2	1	1	0	1	1	1	3	3	4	0	0	1	9	0	0	3	3	0	0	0	1	2	1	9	2	5	2	0	1	0	0	0	0
ANKRD52::intron	processed_transcript	4	7	5	12	37	58	10	9	10	2	2	11	5	37	31	39	2	3	12	1	0	2	11	9	1	3	0	1	2	17	3	2	1	6	0	0	4	3	0	1	15	0	12	5	6	9	2	0	0	0
MYCBP::exon	processed_transcript	4	4	0	1	2	5	3	1	5	4	3	11	3	6	9	17	2	4	10	1	0	2	6	5	3	3	0	0	2	5	4	1	0	5	0	0	1	4	1	1	9	0	11	0	1	1	0	0	0	0
CDK4::intron	processed_transcript	4	1	8	10	12	22	0	4	5	1	3	11	1	16	28	48	3	6	8	0	2	0	5	1	0	1	0	0	4	4	7	1	0	3	0	0	0	1	0	0	2	0	2	1	1	0	0	1	0	0
CERS4::intron	processed_transcript	4	6	16	45	3	9	7	11	8	4	4	11	6	74	73	120	4	1	8	2	1	2	4	5	3	5	0	0	5	11	7	5	1	7	0	0	2	5	3	2	42	13	33	11	11	8	1	0	0	0
PPRC1::intron	processed_transcript	4	3	18	36	29	38	15	3	11	4	8	10	14	52	53	83	1	3	18	1	1	2	13	6	4	0	0	0	6	12	3	0	1	11	0	0	4	8	1	1	28	10	24	4	8	5	2	0	0	0
SNAP23::intron	processed_transcript	4	1	22	63	14	10	0	4	18	5	14	10	9	58	57	85	24	9	56	3	0	1	10	4	0	3	0	0	3	12	4	1	0	2	0	0	2	2	1	0	3	2	0	0	0	1	0	1	0	0
COX11::intron	processed_transcript	4	7	8	35	11	17	2	4	12	4	3	10	6	26	19	33	37	13	93	0	1	0	7	2	2	6	0	0	8	16	3	1	0	2	0	0	6	3	0	1	6	3	7	1	0	1	0	0	0	0
PPM1K::exon	processed_transcript	4	13	14	29	11	13	2	1	25	5	4	10	4	25	32	38	19	12	43	0	2	1	6	2	5	8	0	0	5	11	1	2	1	6	0	0	2	5	0	0	0	1	0	1	0	0	0	0	0	0
MTERF4::intron	processed_transcript	4	3	4	13	11	16	0	1	5	3	7	10	10	17	39	38	10	10	26	0	2	0	4	0	1	5	0	0	2	7	5	1	1	1	0	0	1	0	0	1	3	0	2	0	1	2	0	0	0	0
RGS5::intron	processed_transcript	4	5	5	14	6	2	1	0	27	7	2	10	2	14	13	12	2	5	26	0	0	0	3	0	0	0	0	0	1	6	1	0	0	0	0	0	1	4	0	0	1	0	0	0	0	1	0	0	0	0
PXDC1::intron	processed_transcript	4	3	0	10	4	2	5	2	3	1	2	10	3	20	15	19	2	1	4	0	0	0	2	2	2	0	0	0	3	5	0	1	0	1	0	0	0	0	2	0	13	7	11	5	3	3	1	0	0	0
PLEKHG1::intron	processed_transcript	4	1	3	15	6	4	4	3	3	0	12	10	8	10	16	10	3	2	7	1	0	0	2	2	1	3	0	0	3	4	2	0	0	6	0	0	3	3	0	0	1	0	3	4	1	1	0	1	0	0
CIAPIN1::intron	processed_transcript	4	0	16	45	14	7	2	3	1	1	5	10	6	24	31	34	11	4	24	0	0	2	1	1	1	2	0	0	3	8	2	0	1	5	0	0	4	7	1	0	6	0	2	1	1	4	0	0	0	0
ZSWIM5::exon	processed_transcript	4	9	0	0	1	0	0	2	4	1	4	10	4	6	9	13	0	0	0	0	2	1	1	0	3	2	0	0	0	5	1	0	0	1	0	0	0	2	1	0	2	3	1	0	0	0	0	0	0	0
THAP12::intron	processed_transcript	4	3	8	39	16	13	2	3	22	10	12	9	15	31	24	28	53	25	86	0	2	1	9	4	0	0	0	0	8	6	1	0	1	9	0	1	1	3	1	0	2	0	2	1	1	1	0	0	0	0
FKTN::exon	processed_transcript	4	10	4	13	10	7	3	3	10	9	1	9	6	24	30	28	13	6	40	2	1	1	8	1	3	4	0	0	6	14	1	1	0	8	0	0	2	7	1	0	12	3	10	1	1	2	0	0	0	0
VDAC2::intron	processed_transcript	4	0	33	63	25	28	4	3	52	3	2	9	3	38	37	45	27	8	66	0	1	0	8	1	3	2	0	0	2	16	3	1	0	6	0	0	2	8	0	2	7	2	7	1	0	3	0	0	0	0
MGMT::intron	processed_transcript	4	12	6	8	1	4	22	20	7	4	8	9	8	27	26	19	15	5	9	0	0	0	0	1	1	1	0	0	1	1	3	0	0	1	0	0	1	1	7	3	86	22	89	18	12	18	6	0	0	0
HNRNPH3::intron	processed_transcript	4	6	41	116	82	79	12	11	45	13	3	8	15	96	77	133	141	59	336	1	1	2	19	13	8	3	1	0	13	23	8	0	1	13	0	0	6	10	0	0	10	2	4	2	8	6	3	0	0	0
MOB1A::intron	processed_transcript	4	2	22	71	14	14	2	5	20	1	2	8	5	27	29	35	57	19	135	2	0	3	6	5	2	2	0	0	1	10	5	0	0	5	0	0	5	7	0	0	2	0	1	2	2	1	1	0	0	0
UFL1::intron	processed_transcript	4	2	7	16	24	22	5	3	6	2	0	8	5	42	36	32	35	18	103	2	1	1	4	5	3	5	0	1	5	5	0	1	0	7	0	0	4	0	0	0	1	0	3	0	1	1	1	0	0	0
ZNF239::intron	processed_transcript	4	0	8	27	4	6	2	1	8	1	5	8	0	10	10	12	10	7	35	1	0	1	3	2	0	0	0	0	3	4	1	0	1	1	1	0	1	1	1	0	4	0	1	0	1	0	0	0	0	0
FAM86B3P::intron	processed_transcript	4	4	2	2	3	1	2	6	0	1	2	8	0	5	12	10	0	0	3	0	0	0	0	0	2	1	0	0	2	5	1	0	0	1	0	0	0	0	0	1	7	1	5	1	4	5	1	0	0	0
DPY19L2P3::intron	processed_transcript	4	1	2	5	0	2	0	0	5	0	6	8	3	6	3	11	8	3	26	0	0	0	0	1	2	0	0	0	2	1	0	0	0	1	0	0	1	0	0	0	0	0	3	0	0	0	0	0	0	0
NAMPT::intron	processed_transcript	4	3	10	59	15	23	7	8	31	3	6	7	5	24	35	44	81	41	192	2	2	3	13	5	2	4	0	0	6	12	7	2	0	8	0	0	1	8	0	0	3	1	7	0	5	8	0	0	0	0
UBE2B::exon	processed_transcript	4	6	3	9	7	6	6	2	16	2	8	7	7	30	50	83	14	7	37	0	1	0	9	5	7	10	0	0	10	7	3	0	1	5	0	0	1	2	0	0	8	0	5	1	1	3	0	0	0	0
SLC31A1::intron	processed_transcript	4	2	13	53	9	7	1	5	15	10	0	7	4	28	24	41	32	16	88	2	0	0	8	5	4	2	0	0	5	4	5	2	0	4	0	1	4	7	0	0	4	2	3	2	1	1	0	0	0	0
THUMPD2::exon	processed_transcript	4	6	5	5	13	15	0	0	14	0	1	7	2	6	4	7	8	3	14	0	1	1	5	2	1	1	0	0	5	6	2	1	1	1	0	0	2	3	0	0	1	0	0	0	1	0	0	0	0	0
ADAT1::intron	processed_transcript	4	3	9	26	9	9	1	0	14	6	1	7	6	21	17	30	14	8	38	0	0	0	4	2	0	2	0	0	3	4	2	0	0	2	0	0	2	3	0	0	3	0	0	0	0	0	0	0	0	0
FER::exon	processed_transcript	4	7	1	4	6	6	6	5	7	1	2	7	2	14	12	24	5	4	22	2	1	0	3	3	3	7	0	0	8	13	1	0	0	6	0	0	0	3	1	1	3	3	5	3	2	0	0	0	0	0
PNPLA8::exon	processed_transcript	4	3	1	6	4	6	0	0	11	4	2	7	2	2	2	7	9	2	31	0	0	0	3	3	6	7	0	0	2	2	5	0	0	2	0	1	0	4	0	0	3	0	0	0	3	0	0	0	0	0
CREBL2::exon	processed_transcript	4	6	0	4	4	4	1	1	19	9	4	7	7	6	5	5	10	4	38	1	1	2	3	2	5	2	0	0	1	6	1	0	0	2	1	1	0	2	0	0	1	2	1	0	1	1	0	0	0	0
ZNF37A::exon	processed_transcript	4	6	3	4	7	13	1	0	14	1	9	6	7	13	13	12	13	7	33	2	0	0	5	3	5	1	0	0	6	13	2	0	0	2	0	0	4	1	0	0	2	0	0	1	1	1	0	0	0	0
RASA2::exon	processed_transcript	4	4	6	16	12	8	0	0	4	3	1	6	1	2	6	7	10	3	18	0	0	1	4	2	6	2	0	0	1	10	2	3	0	5	0	1	3	2	0	0	8	2	4	0	0	1	0	0	0	0
LINC02210::exon	processed_transcript	4	10	11	28	6	10	1	1	13	4	2	6	2	5	3	7	6	2	11	2	1	0	4	2	3	3	0	0	2	5	3	0	0	6	0	0	3	6	0	0	5	0	2	1	1	2	0	0	0	0
LRR1::intron	processed_transcript	4	3	5	22	6	6	0	3	6	8	3	6	7	6	8	15	19	5	47	1	0	0	3	0	1	2	0	0	3	6	1	1	1	3	0	0	3	3	0	0	5	0	0	0	0	1	1	0	0	0
DNTTIP2::intron	processed_transcript	4	1	4	18	9	20	2	0	11	2	6	6	10	22	21	18	10	6	28	0	1	0	3	1	2	2	0	0	5	4	1	1	0	3	0	0	2	3	0	0	3	0	5	0	2	0	0	0	0	0
CISD1::intron	processed_transcript	4	1	9	39	8	11	2	0	13	4	5	6	0	29	27	34	42	14	94	4	1	2	3	3	7	2	0	0	2	11	4	0	1	4	1	0	1	1	0	0	0	3	0	0	0	1	0	0	0	0
NGEF::intron	processed_transcript	4	7	3	10	1	2	4	1	7	1	4	6	2	23	25	52	4	2	3	1	2	1	1	0	1	1	0	0	1	5	1	2	0	3	0	0	0	1	0	0	6	2	6	2	2	3	1	0	0	0
DDX56::intron	processed_transcript	4	2	0	2	25	21	3	1	4	1	4	5	4	35	36	38	5	1	11	1	0	1	7	2	2	2	0	0	4	7	3	0	0	7	0	0	2	5	0	0	5	1	2	2	1	2	0	0	0	0
RHBDD2::exon	processed_transcript	4	12	3	4	8	5	8	5	33	13	11	5	9	1	5	1	1	0	1	1	0	1	6	3	5	1	0	0	8	9	0	1	0	2	0	0	2	5	16	5	142	28	138	25	8	10	1	0	0	0
IPPK::exon	processed_transcript	4	3	3	5	4	5	1	4	16	2	2	5	6	6	4	5	3	0	5	0	1	0	6	0	3	5	0	0	3	5	0	0	1	2	0	0	1	1	0	0	1	1	3	1	1	0	0	0	0	0
DDX23::intron	processed_transcript	4	2	7	15	20	26	6	6	16	4	1	5	2	19	12	26	5	4	7	2	0	0	4	4	1	1	1	0	3	4	3	1	0	3	0	0	0	1	1	0	8	1	5	0	2	5	1	0	0	0
POLR2M::exon	processed_transcript	4	2	1	1	7	11	2	1	6	0	1	5	1	9	11	13	9	2	14	1	0	1	4	0	2	6	0	0	4	2	2	0	1	5	2	1	0	1	0	1	6	1	6	0	4	0	1	0	0	0
LRRC42::exon	processed_transcript	4	10	2	1	3	0	5	2	7	0	2	5	2	3	3	8	1	1	3	1	1	0	3	1	2	8	0	0	3	2	1	0	0	1	0	2	0	1	1	1	15	6	15	3	0	1	0	0	0	0
ABCC6::intron	processed_transcript	4	2	3	13	5	2	3	0	6	1	6	5	9	28	19	38	5	0	6	1	0	1	2	1	3	3	0	0	3	0	1	0	0	4	0	0	1	1	1	0	13	1	10	3	2	2	0	0	0	0
MRPL38::intron	processed_transcript	4	2	7	16	7	16	7	1	4	2	6	5	0	8	11	16	2	1	1	0	0	0	2	6	0	3	0	0	2	3	1	0	0	2	0	0	2	3	0	1	3	0	5	1	3	3	0	0	0	0
S100A13::intron	processed_transcript	4	2	1	6	3	6	6	6	2	2	2	5	1	7	9	9	3	1	0	0	0	0	2	2	1	1	0	0	0	6	1	1	0	0	0	0	0	1	0	0	2	0	4	1	3	3	1	0	0	0
ZBTB17::intron	processed_transcript	4	2	13	32	10	17	9	8	20	5	3	5	5	42	39	54	7	10	28	3	1	0	1	1	2	3	0	1	2	9	5	3	0	3	0	0	2	4	6	3	23	3	22	2	4	7	3	1	0	0
IQCJ::intron	processed_transcript	4	0	3	11	1	2	2	4	10	6	3	5	3	8	8	14	13	3	30	0	0	0	1	0	0	1	0	0	1	3	4	1	0	1	0	0	0	2	0	0	2	0	3	4	0	2	0	0	0	0
COLGALT2::exon	processed_transcript	4	5	0	7	6	3	0	0	1	0	1	5	1	12	7	12	0	0	2	0	0	0	1	0	2	1	0	0	2	3	0	0	0	1	0	0	1	4	0	0	0	0	0	0	0	0	0	0	0	0
ENPP2::intron	processed_transcript	4	6	2	13	0	1	2	0	8	1	3	5	4	8	4	4	7	3	28	0	0	0	1	1	1	0	0	0	0	0	0	0	0	0	0	0	0	0	0	0	0	0	1	0	0	0	0	0	0	0
ABCA4::intron	processed_transcript	4	3	1	4	0	0	3	1	3	1	2	5	3	9	9	7	1	2	6	0	0	2	0	0	1	0	0	0	0	1	0	0	0	0	0	0	3	12	0	0	3	0	4	0	2	0	0	0	0	0
TPTE2P6::intron	processed_transcript	4	2	1	10	1	0	1	1	0	1	1	5	4	7	7	5	4	3	5	1	0	0	0	1	0	0	0	0	0	2	0	0	0	2	0	0	0	0	0	0	3	1	1	1	0	0	0	0	0	0
RECK::exon	processed_transcript	4	2	0	2	7	4	1	0	3	3	2	5	6	5	10	12	0	0	2	0	0	0	0	0	2	1	0	0	3	2	3	0	0	2	0	0	1	1	0	0	2	0	1	1	0	0	0	0	0	0
SALL4::intron	processed_transcript	4	1	3	7	1	0	1	3	1	0	4	5	4	8	4	6	1	0	8	1	0	1	0	1	0	1	0	0	0	1	1	0	1	1	0	0	0	1	0	0	1	0	1	0	0	0	0	0	0	0
EVI5::exon	processed_transcript	4	11	12	18	22	22	5	1	19	9	4	4	5	16	15	26	13	4	22	1	0	1	8	8	8	7	0	0	5	10	9	0	1	12	0	2	6	8	0	1	6	1	3	1	0	2	0	0	0	0
KIF22::intron	processed_transcript	4	7	3	7	34	28	8	7	12	3	4	4	2	36	45	39	8	6	13	0	1	1	7	3	2	0	0	1	5	13	5	2	0	6	0	0	2	6	0	0	14	4	13	2	1	7	0	1	0	0
ATP5S::exon	processed_transcript	4	2	8	13	7	8	1	2	3	4	6	4	6	25	36	43	25	13	57	1	0	2	7	3	12	2	0	0	8	8	2	1	1	6	0	0	1	2	0	0	4	0	7	2	0	0	1	0	0	0
NDUFAF8::exon	processed_transcript	4	6	0	1	2	1	2	0	2	1	0	4	0	2	1	8	0	0	1	0	1	0	7	6	9	7	0	0	7	9	3	1	0	7	0	0	2	7	1	0	3	1	7	1	2	2	0	0	0	0
CLCC1::exon	processed_transcript	4	5	6	2	2	10	0	0	6	0	4	4	2	5	4	6	1	1	5	0	0	0	5	3	2	5	0	0	2	8	1	1	1	3	0	0	1	1	0	0	1	0	0	0	0	0	0	0	0	0
ATAD2B::exon	processed_transcript	4	6	3	18	9	6	1	0	8	1	1	4	2	7	4	8	7	4	25	1	0	3	4	4	2	4	0	0	2	9	1	0	1	1	0	0	2	3	0	0	3	1	2	0	0	0	0	0	0	0
METAP1D::exon	processed_transcript	4	7	0	3	6	1	1	1	3	2	0	4	1	1	1	1	2	0	0	0	0	1	3	0	2	1	0	1	0	4	0	0	0	2	0	0	0	1	3	0	19	0	15	2	0	1	0	0	0	0
ILDR2::exon	processed_transcript	4	5	0	6	2	9	0	2	6	1	4	4	2	7	5	4	5	1	15	0	2	0	2	2	4	2	0	0	1	7	1	0	0	1	0	0	1	2	0	0	5	0	2	0	0	0	0	0	0	0
KIAA0895L::intron	processed_transcript	4	4	2	5	4	1	5	5	1	0	6	4	6	60	72	77	1	1	1	0	0	1	2	1	1	2	0	0	2	1	1	1	0	3	1	0	1	0	0	0	1	2	2	0	3	2	1	0	0	0
ADRM1::intron	processed_transcript	4	2	1	3	8	7	3	4	7	0	8	4	7	25	27	23	0	0	2	0	0	0	1	6	0	0	0	0	0	1	1	0	0	2	0	0	0	2	0	0	12	5	6	1	1	4	1	0	0	0
EMX1::intron	processed_transcript	4	1	1	10	3	3	0	2	3	0	5	4	0	56	52	62	1	0	8	0	0	0	1	3	1	1	0	0	3	3	0	0	0	2	0	0	1	2	3	0	10	2	11	0	1	1	0	1	0	0
EP400P1::exon	processed_transcript	4	3	0	5	8	7	0	1	1	0	3	4	1	10	16	22	0	0	0	0	0	0	1	1	1	1	0	0	0	1	1	1	0	1	0	0	1	3	0	0	8	0	6	1	0	0	0	0	0	0
ALKBH3::exon	processed_transcript	4	2	2	1	5	4	0	0	3	0	2	4	2	0	1	1	2	0	1	0	0	0	1	2	3	1	0	0	4	8	1	0	0	4	0	0	0	0	0	0	0	0	2	0	0	0	0	0	0	0
METTL6::exon	processed_transcript	4	2	1	1	4	3	0	0	9	1	2	4	4	2	2	3	1	1	8	1	0	1	1	1	3	2	0	0	2	8	1	1	0	3	0	0	1	2	0	0	0	0	0	0	0	0	0	0	0	0
RBM4B::exon	processed_transcript	4	9	1	2	6	5	2	1	3	3	1	4	3	3	4	8	1	1	8	2	0	0	0	3	0	2	0	0	5	1	0	1	0	0	0	1	2	1	4	2	33	4	30	4	1	1	0	0	0	0
SPSB4::exon	processed_transcript	4	5	0	2	1	1	1	0	0	0	1	4	1	2	1	4	0	0	0	0	0	0	0	1	0	5	0	0	0	3	0	0	0	0	0	0	0	1	0	0	5	1	1	0	0	0	0	0	0	0
CCDC162P::exon	processed_transcript	4	3	1	2	1	2	0	0	0	1	4	4	3	3	3	4	1	0	5	1	0	0	0	1	0	2	0	0	0	0	0	0	0	0	0	0	1	0	0	0	1	0	0	0	0	0	0	0	0	0
RYR2::exon	processed_transcript	4	1	1	1	1	0	1	0	0	1	1	4	2	4	3	3	1	0	0	1	0	0	0	0	0	0	0	0	1	4	0	0	0	2	0	1	0	0	0	0	0	0	0	0	0	0	0	0	0	0
GUK1::exon	processed_transcript	4	9	0	0	11	8	1	2	3	2	3	3	1	10	12	13	0	0	1	1	0	1	14	16	5	7	0	0	12	12	5	1	0	4	0	0	4	8	1	0	9	2	10	0	1	5	0	0	0	0
PPHLN1::exon	processed_transcript	4	10	5	8	8	8	1	3	9	6	0	3	1	2	3	4	14	3	39	1	0	1	9	2	3	8	0	0	2	11	2	0	0	14	0	0	1	2	2	1	9	0	10	1	0	1	0	0	0	0
NMNAT1::intron	processed_transcript	4	0	14	30	3	9	4	5	6	0	7	3	1	23	28	28	17	8	36	0	1	1	8	2	1	1	0	0	2	8	3	0	0	6	0	0	4	5	1	0	4	1	2	0	3	0	1	1	0	0
C1orf61::intron	processed_transcript	4	4	5	10	3	0	16	16	1	1	3	3	3	20	29	27	7	1	14	1	1	0	4	1	1	1	1	0	4	3	2	0	0	1	0	0	1	0	12	6	77	23	79	19	6	15	3	1	0	0
PKD1P6::intron	processed_transcript	4	8	1	11	3	4	11	10	3	2	0	3	1	59	63	67	1	0	2	0	1	1	3	2	1	0	0	0	2	5	3	1	0	0	0	0	1	3	6	3	64	19	77	15	15	17	0	0	0	0
ELOVL1::exon	processed_transcript	4	8	0	2	3	5	7	12	7	1	0	3	0	3	2	4	1	2	0	0	0	0	3	2	0	2	0	0	2	3	0	0	1	5	0	0	1	1	5	1	17	3	19	5	2	5	1	0	0	0
RAD17::exon	processed_transcript	4	4	0	5	7	10	1	2	14	1	1	3	1	5	8	7	2	0	15	3	0	0	3	3	3	6	0	0	4	7	2	0	0	2	0	0	0	4	0	0	5	1	1	0	0	1	0	0	0	0
LOXL3::intron	processed_transcript	4	2	2	1	9	3	1	2	3	1	1	3	4	30	19	33	3	0	7	1	0	0	2	1	0	1	0	0	2	4	1	0	0	1	0	0	1	0	1	0	7	2	11	2	1	2	0	0	0	0
LSM1::intron	processed_transcript	4	5	9	20	3	7	3	1	25	7	1	3	4	10	9	13	14	5	39	2	0	1	2	4	3	1	0	0	5	6	0	0	0	2	0	0	3	1	1	0	7	2	2	2	0	0	0	0	0	0
CRYZ::intron	processed_transcript	4	2	4	10	4	2	2	4	5	2	3	3	6	12	9	18	11	1	9	1	0	2	2	1	1	0	0	0	1	3	0	0	0	1	0	0	2	1	0	0	5	2	7	0	0	3	0	0	0	0
UBXN8::exon	processed_transcript	4	0	0	0	0	4	0	0	1	0	0	3	2	0	0	0	0	1	0	0	0	0	2	2	2	1	0	0	2	1	0	0	0	3	0	0	0	2	0	0	2	1	1	0	0	0	0	0	0	0
COL2A1::intron	processed_transcript	4	1	0	3	8	7	1	1	1	0	1	3	2	60	87	98	1	0	6	0	0	2	2	3	0	2	0	0	3	1	0	0	0	2	0	0	0	0	0	0	1	1	4	0	0	0	0	0	0	0
SERPINB1::exon	processed_transcript	4	1	0	2	2	2	3	4	2	0	1	3	2	0	3	6	0	1	0	1	0	0	1	4	0	1	0	0	3	2	2	1	0	3	0	0	0	3	0	0	0	0	3	0	3	5	0	0	0	0
GPX3::exon	processed_transcript	4	7	0	2	0	0	1	0	3	3	0	3	2	1	0	1	1	0	2	0	0	0	1	7	2	0	0	0	2	3	0	0	0	3	0	0	0	0	0	0	0	0	0	0	0	0	0	0	0	0
CACFD1::exon	processed_transcript	4	1	0	2	1	0	0	2	5	0	3	3	1	4	5	6	0	0	0	0	0	0	0	2	0	1	0	0	0	0	1	0	0	0	0	0	0	1	0	2	9	5	16	2	2	1	0	0	0	0
ZCCHC10::exon	processed_transcript	4	2	0	1	3	8	0	0	7	0	1	2	1	1	6	3	4	1	23	0	0	0	5	2	2	6	0	0	1	5	2	0	1	0	1	0	0	1	0	0	5	3	4	0	1	0	0	0	0	0
IFT81::exon	processed_transcript	4	4	0	5	6	8	0	1	10	0	0	2	2	6	6	4	7	2	16	1	0	0	4	2	2	3	0	0	6	10	0	1	1	5	0	0	4	6	0	0	0	0	0	0	0	0	0	0	0	0
TASP1::exon	processed_transcript	4	2	1	5	9	5	1	1	6	2	0	2	3	2	4	7	2	0	7	1	0	1	4	4	1	1	0	0	4	3	1	1	1	2	0	0	0	0	0	0	0	0	1	2	0	0	0	0	0	0
B3GNT5::exon	processed_transcript	4	4	1	3	7	3	3	1	3	1	0	2	2	1	1	2	3	4	9	0	2	1	3	0	5	1	0	0	3	1	2	0	0	3	0	0	1	0	0	0	6	3	4	0	2	2	1	0	0	0
CRIPT::exon	processed_transcript	4	6	2	10	5	4	1	1	7	1	2	2	0	5	12	9	10	3	11	0	0	0	3	0	5	3	0	0	0	5	0	2	0	5	0	0	3	6	0	0	1	1	1	0	1	1	0	0	0	0
IPP::exon	processed_transcript	4	2	0	1	4	3	1	0	2	0	2	2	0	2	3	1	0	0	4	0	1	0	3	0	2	2	0	0	1	2	2	0	0	3	0	0	1	1	0	0	0	0	1	0	0	0	0	0	0	0
PER2::exon	processed_transcript	4	3	1	3	5	9	5	9	4	0	3	2	3	0	3	2	1	0	2	0	0	0	2	1	0	1	0	0	2	4	1	0	0	0	0	1	0	1	11	2	51	20	39	17	4	3	1	1	0	0
ARFIP1::exon	processed_transcript	4	12	4	11	9	5	0	2	5	3	3	2	1	4	8	10	8	4	28	2	1	1	2	2	5	6	0	0	4	9	3	0	0	5	0	0	0	6	0	0	4	4	7	0	1	4	0	0	0	0
MYOM2::exon	processed_transcript	4	2	2	2	0	1	1	0	0	0	1	2	0	1	2	1	1	1	0	0	0	0	2	0	0	1	0	0	1	1	0	0	0	0	0	0	0	1	0	0	1	0	0	0	0	0	1	0	0	0
LYPLAL1::exon	processed_transcript	4	1	3	9	15	11	2	3	5	1	0	2	2	10	6	8	9	7	27	0	1	1	2	1	5	5	0	0	3	3	1	2	0	5	0	0	2	2	0	0	1	0	0	0	0	2	0	0	0	0
RNPEPL1::intron	processed_transcript	4	2	0	0	4	2	5	3	1	1	1	2	2	45	41	76	0	0	1	0	0	0	1	4	0	0	0	0	3	3	1	0	0	2	0	0	1	0	1	3	17	7	19	8	4	8	0	1	0	0
SURF1::exon	processed_transcript	4	2	0	0	1	1	0	1	1	0	0	2	1	0	3	4	0	0	0	0	0	0	1	0	1	2	0	0	1	2	0	1	0	1	0	0	1	0	0	0	5	0	2	1	3	0	0	0	0	0
C8orf76::exon	processed_transcript	4	7	1	4	6	8	0	0	6	0	1	2	2	2	6	5	3	1	7	0	1	0	1	4	0	6	0	0	3	3	1	0	0	1	0	0	0	2	0	1	2	1	0	0	0	0	2	0	0	0
NGEF::exon	processed_transcript	4	0	1	0	2	1	1	0	0	0	1	2	1	2	3	2	0	0	0	0	0	1	1	0	0	2	0	0	1	2	1	0	0	0	0	0	1	0	0	0	2	0	0	1	1	0	0	0	0	0
SLC6A9::exon	processed_transcript	4	7	0	1	3	1	3	0	3	0	0	2	1	4	8	12	1	0	0	0	0	1	0	1	1	0	0	0	2	2	0	0	0	0	0	0	1	1	0	0	11	1	4	2	2	1	0	0	0	0
PRKD1::exon	processed_transcript	4	8	1	3	3	2	1	0	0	0	1	2	0	1	9	7	1	0	1	0	0	1	0	0	0	2	0	0	0	3	1	0	1	0	0	0	1	1	0	0	2	0	0	0	0	0	0	0	0	0
LYPLA1::exon	processed_transcript	4	10	6	4	5	5	3	1	4	4	4	1	1	7	15	16	17	10	42	2	1	1	11	6	3	5	0	0	7	13	3	1	0	7	0	1	5	3	0	0	9	1	4	1	0	1	0	0	0	0
ENTR1::intron	processed_transcript	4	5	5	23	23	35	9	12	4	3	0	1	2	47	67	75	4	0	3	1	0	1	6	6	4	5	0	0	9	12	4	0	0	6	1	0	0	12	3	0	110	50	92	40	7	8	3	0	0	0
ADAMTS17::exon	processed_transcript	4	5	2	3	3	3	3	0	1	0	1	1	1	7	9	8	0	0	1	0	0	0	5	1	0	0	0	0	1	1	0	0	0	1	0	0	0	1	1	0	6	1	3	2	3	3	0	0	0	0
AP3M1::intron	processed_transcript	4	1	5	37	18	18	1	0	19	7	4	1	3	15	20	24	42	18	82	0	2	2	5	5	3	0	0	0	9	18	2	1	0	6	0	1	0	1	0	0	3	0	1	0	1	0	0	0	0	0
MSANTD3::exon	processed_transcript	4	1	0	0	4	5	1	1	0	2	1	1	1	2	2	3	1	0	1	0	0	0	5	2	3	2	0	0	1	4	2	0	1	1	0	0	1	1	0	0	2	0	1	1	0	0	0	0	0	0
MRPL33::exon	processed_transcript	4	0	0	2	3	3	2	0	1	1	0	1	0	7	2	5	4	5	7	0	1	1	4	5	5	12	0	0	3	5	10	2	0	4	0	0	3	5	0	0	2	0	2	1	1	0	0	0	0	0
CELSR2::intron	processed_transcript	4	3	0	3	12	6	4	5	2	1	0	1	0	15	18	22	0	1	1	0	0	2	3	3	1	0	0	0	0	3	1	0	0	1	0	0	0	1	3	1	32	4	26	7	3	2	1	0	0	0
SLC25A28::exon	processed_transcript	4	4	0	1	4	4	3	3	2	0	3	1	1	7	4	4	2	0	1	1	0	0	3	0	1	4	0	0	3	2	1	0	0	3	0	0	1	1	0	2	20	3	11	1	0	1	1	0	0	0
CASC4::exon	processed_transcript	4	7	3	12	7	6	5	4	14	4	0	1	1	11	12	15	11	6	25	2	0	1	3	1	5	5	0	0	4	6	2	0	1	2	0	0	2	3	2	0	10	2	4	0	4	3	0	0	0	0
C1orf174::exon	processed_transcript	4	9	1	2	3	6	2	0	7	0	1	1	1	3	4	0	0	1	4	0	0	1	3	4	2	2	0	0	5	3	1	0	0	0	0	0	5	0	1	0	6	1	3	3	0	1	0	0	0	0
PECR::exon	processed_transcript	4	6	0	2	2	3	0	0	1	0	1	1	1	2	8	2	1	1	6	0	0	1	3	1	1	3	0	0	2	2	0	0	0	2	0	0	1	2	0	0	0	1	0	0	1	0	0	0	0	0
PPIE::exon	processed_transcript	4	10	2	3	1	2	0	1	1	0	0	1	3	6	2	0	0	1	0	1	1	1	3	2	3	2	0	0	4	6	1	1	0	0	0	0	1	2	0	0	0	0	0	0	0	0	0	0	0	0
ZNRF1::exon	processed_transcript	4	6	3	6	3	2	18	16	2	1	0	1	0	1	4	3	0	0	1	0	0	0	2	2	0	2	0	0	1	2	3	1	0	4	0	0	1	1	3	3	95	18	83	26	7	8	1	1	0	0
ZNF195::exon	processed_transcript	4	8	4	5	11	12	2	3	17	5	0	1	0	1	6	11	4	5	23	0	2	1	2	1	3	5	0	1	5	11	0	1	0	3	0	0	2	0	1	0	52	8	37	5	3	2	1	0	0	0
NCOA7::exon	processed_transcript	4	7	2	3	11	9	1	2	8	2	0	1	1	5	5	3	2	1	12	3	0	0	2	1	4	3	0	0	2	3	3	2	1	3	0	1	2	4	1	0	2	0	3	0	1	0	0	0	0	0
TRIM52::exon	processed_transcript	4	3	5	10	4	5	0	0	4	2	0	1	0	3	4	5	5	3	12	0	1	0	2	1	0	0	0	0	4	5	2	0	0	2	0	0	2	6	0	0	1	0	0	0	1	0	0	0	0	0
SYPL2::exon	processed_transcript	4	12	3	6	4	4	0	1	2	3	3	1	0	18	21	44	0	0	4	0	1	0	1	1	3	0	0	0	4	5	0	1	0	1	0	0	1	1	1	1	18	0	6	1	1	0	0	0	0	0
CREB3::exon	processed_transcript	4	1	0	0	2	0	0	1	4	0	1	1	0	2	3	0	3	0	1	0	0	0	1	2	2	2	0	0	0	1	1	1	0	2	0	0	0	2	2	0	5	0	6	0	2	1	0	0	0	0
FAM207A::exon	processed_transcript	4	1	1	2	4	3	0	1	1	0	1	1	0	2	4	4	0	0	0	0	1	0	1	1	0	0	0	0	1	3	0	0	0	1	0	0	0	3	0	0	2	1	8	0	0	0	0	0	0	0
SDF2::exon	processed_transcript	4	5	0	2	2	7	0	1	4	1	2	1	2	0	1	2	2	1	3	0	0	0	1	3	2	2	0	0	4	3	1	1	0	1	0	0	2	2	0	1	1	1	1	0	0	0	0	0	0	0
ERICH1::exon	processed_transcript	4	6	1	2	3	2	1	2	1	0	0	1	1	8	7	6	1	1	3	0	1	0	1	1	1	5	1	0	4	6	1	0	0	1	0	0	0	3	0	0	0	0	2	1	1	1	0	0	0	0
FLRT3::exon	processed_transcript	4	4	0	0	1	1	1	1	0	0	0	1	1	1	1	1	2	0	1	0	1	0	1	0	0	1	0	0	2	2	0	0	0	1	0	0	1	1	0	0	0	0	0	1	0	0	0	0	0	0
GORAB::exon	processed_transcript	4	4	0	1	1	2	2	0	7	2	0	1	0	3	5	1	7	1	15	0	0	1	1	1	3	2	0	0	0	3	2	0	0	0	0	0	1	2	0	0	0	0	0	0	0	0	0	0	0	0
ST6GALNAC4::exon	processed_transcript	4	7	2	0	2	1	6	5	0	0	0	1	0	1	1	1	1	0	0	0	0	0	0	2	1	1	0	0	2	0	1	0	1	1	0	0	0	1	6	2	43	8	50	10	7	3	0	0	0	0
AC138932.1::exon	processed_transcript	4	2	0	0	9	5	2	4	0	1	0	1	0	13	17	20	0	0	0	0	0	0	0	1	0	1	0	0	1	2	1	0	0	2	0	0	0	0	2	0	20	4	13	13	6	3	0	0	0	0
MIIP::exon	processed_transcript	4	2	1	1	3	4	14	7	0	0	1	1	0	2	4	11	0	0	0	0	0	0	0	0	3	0	0	0	1	2	0	0	0	3	0	0	0	1	2	1	15	2	16	3	3	4	0	0	0	0
IFI27L1::exon	processed_transcript	4	2	0	0	0	2	2	0	1	0	0	1	0	2	2	6	1	0	0	0	0	0	0	1	3	4	0	0	1	0	2	0	0	1	0	0	0	0	0	0	3	0	1	0	0	0	0	0	0	0
CD84::intron	processed_transcript	4	1	0	1	0	0	0	0	0	0	0	1	1	1	2	0	1	2	2	0	0	0	0	0	0	0	0	0	0	0	0	0	0	0	0	0	0	0	0	0	1	0	0	0	0	0	0	0	0	0
TATDN1::exon	processed_transcript	4	2	2	0	3	5	1	0	1	1	0	1	2	2	6	2	3	0	9	0	0	1	0	3	4	7	0	0	1	7	0	0	0	2	0	0	2	2	0	0	0	0	0	0	2	0	0	1	0	0
FRAT1::exon	processed_transcript	4	3	0	2	0	0	0	0	1	0	0	1	0	4	6	4	0	0	0	0	0	0	0	0	0	0	1	0	0	0	0	0	0	1	0	0	1	3	0	0	0	1	2	0	1	0	0	0	0	0
MAP3K5::exon	processed_transcript	4	9	0	2	2	8	1	2	3	1	0	1	0	4	3	4	0	1	2	1	0	1	0	2	2	2	0	0	3	1	4	0	2	3	0	0	0	3	0	0	0	0	0	0	1	0	0	0	0	0
NENF::exon	processed_transcript	4	2	0	1	3	7	3	0	1	0	0	0	0	3	2	2	1	0	1	0	1	1	9	10	3	5	0	1	4	7	1	1	1	6	0	0	2	6	0	0	3	0	7	0	1	2	0	0	0	0
DPY30::exon	processed_transcript	4	6	2	3	2	5	4	4	4	1	0	0	0	4	1	2	3	3	7	1	1	3	7	5	2	6	0	0	5	8	7	2	0	4	0	1	3	1	0	0	10	0	9	3	3	2	0	0	0	0
RTKN::exon	processed_transcript	4	9	0	1	6	7	14	8	2	0	0	0	0	18	15	23	0	0	1	1	0	0	5	0	2	1	0	0	2	2	1	0	0	0	0	0	1	1	11	3	129	29	111	23	9	12	1	1	0	0
ESYT1::intron	processed_transcript	4	4	3	7	15	24	9	18	3	1	1	0	1	18	28	35	2	0	5	2	0	1	3	2	1	1	0	0	3	5	0	1	0	3	0	0	1	3	4	0	31	5	27	7	8	10	1	1	0	0
KHDRBS3::exon	processed_transcript	4	1	0	2	2	5	1	3	1	0	0	0	0	1	1	3	1	1	0	0	0	0	3	0	2	0	0	0	3	3	0	0	0	2	0	0	1	2	1	0	0	0	1	0	0	2	0	0	0	0
YAF2::exon	processed_transcript	4	1	2	5	5	4	1	0	7	2	2	0	1	7	7	4	12	0	22	1	0	0	3	2	5	2	0	0	3	6	0	0	0	3	0	1	0	2	0	0	0	1	1	0	0	1	0	0	0	0
CXCL16::exon	processed_transcript	4	3	1	2	1	2	11	8	4	1	0	0	0	2	0	2	0	0	0	0	0	0	2	0	0	2	0	0	0	1	0	0	0	0	0	0	0	1	17	11	168	33	146	25	8	9	3	2	0	0
PLEKHM1::exon	processed_transcript	4	8	0	1	1	4	6	2	6	1	0	0	1	2	3	5	0	0	0	0	0	0	2	2	2	2	0	0	0	3	1	0	0	2	0	0	3	2	3	1	39	5	35	9	2	2	0	0	0	0
BMP1::exon	processed_transcript	4	1	1	0	2	2	3	2	0	0	0	0	0	2	5	6	0	0	0	0	1	0	2	1	0	1	0	0	1	4	0	0	0	0	0	0	0	0	1	0	9	1	5	0	1	1	1	0	0	0
GABBR2::exon	processed_transcript	4	7	0	1	0	1	1	0	1	1	0	0	0	0	3	1	0	0	1	0	0	0	2	0	1	0	0	0	0	0	0	0	0	0	0	0	0	0	0	0	0	0	1	0	0	1	0	0	0	0
SLC2A4RG::exon	processed_transcript	4	3	1	1	3	2	16	11	2	1	0	0	0	8	2	5	0	0	0	1	1	0	1	2	2	5	0	0	1	2	6	0	0	3	0	0	1	1	16	4	148	27	136	29	9	3	2	0	0	0
FAAP20::exon	processed_transcript	4	4	2	0	5	4	10	10	2	1	0	0	1	20	30	43	0	0	0	0	0	0	1	3	4	3	0	0	3	3	1	0	0	0	0	0	1	1	5	1	91	19	72	15	12	15	1	0	0	0
RNPEPL1::exon	processed_transcript	4	5	0	0	2	3	5	8	1	0	0	0	1	7	17	15	0	0	0	1	0	0	1	1	1	1	0	0	1	2	0	0	0	0	0	0	0	2	11	0	54	18	51	15	8	2	0	0	0	0
LPCAT3::exon	processed_transcript	4	9	2	0	4	3	8	5	8	2	1	0	0	3	6	4	0	0	0	2	0	1	1	3	3	1	0	0	1	4	1	0	0	0	0	0	0	2	8	0	51	9	45	4	2	3	0	0	0	0
COL6A1::intron	processed_transcript	4	6	0	0	7	8	3	7	3	1	2	0	1	42	54	72	0	0	3	0	0	0	1	3	3	0	0	0	1	2	0	2	0	1	0	0	2	2	1	1	16	1	8	4	3	4	0	0	0	0
HINT2::exon	processed_transcript	4	3	1	0	1	1	0	1	2	1	0	0	0	2	2	7	0	0	1	1	0	1	1	2	3	2	0	1	4	5	0	0	0	2	0	0	1	1	0	0	4	0	0	1	1	1	0	0	0	0
TMEM223::intron	processed_transcript	4	6	1	1	2	1	1	0	9	1	0	0	0	4	3	4	0	0	5	0	0	0	1	1	2	4	0	0	2	1	1	2	1	2	0	0	0	0	1	0	2	2	2	0	1	3	0	0	0	0
GPR176::exon	processed_transcript	4	8	0	0	0	3	0	1	1	0	0	0	0	2	0	4	0	0	1	0	0	0	1	0	1	0	0	0	1	2	0	0	0	0	0	0	0	0	0	0	2	0	0	0	0	0	0	0	0	0
CNTRL::exon	processed_transcript	4	2	5	3	11	12	2	2	2	2	0	0	3	2	1	5	2	0	6	0	1	0	1	4	1	4	0	0	7	7	3	1	0	1	0	0	1	5	1	0	1	1	1	0	0	0	0	0	0	0
SH3GL2::exon	processed_transcript	4	3	0	0	0	0	0	0	1	2	2	0	1	0	0	1	0	1	1	0	0	2	1	0	2	2	0	0	1	0	1	0	0	0	0	1	0	0	0	0	0	0	0	0	0	0	0	0	0	0
CPNE7::exon	processed_transcript	4	3	0	4	3	0	21	28	3	1	0	0	0	9	6	14	0	0	0	0	0	0	0	0	0	0	0	0	0	1	0	0	0	0	0	0	2	0	5	2	67	17	60	19	23	24	1	0	0	0
CADM4::exon	processed_transcript	4	3	0	0	3	1	5	3	4	1	0	0	1	3	3	6	0	0	0	0	0	0	0	0	0	0	0	0	0	1	0	0	0	0	0	0	0	0	0	0	20	6	18	4	3	2	0	0	0	0
KCNS3::intron	processed_transcript	4	1	4	8	0	2	1	0	1	0	2	0	1	5	5	6	0	0	5	0	0	1	0	3	0	2	0	1	1	1	1	0	0	0	0	0	0	0	1	0	9	0	3	1	1	1	0	0	0	0
KAZALD1::exon	processed_transcript	4	5	0	0	2	1	0	1	0	1	0	0	1	2	4	1	0	0	0	0	0	1	0	0	0	0	0	1	0	1	0	0	0	1	0	0	0	1	3	1	7	3	7	1	1	2	0	0	0	0
FSD1::exon	processed_transcript	4	4	0	0	2	1	2	5	0	0	0	0	0	3	9	4	0	0	0	0	1	0	0	1	1	5	0	0	0	0	0	0	0	1	0	1	0	2	0	0	4	0	0	0	2	0	1	0	0	0
SURF2::exon	processed_transcript	4	1	0	0	1	2	0	1	3	0	0	0	1	3	4	6	0	0	0	0	0	0	0	1	0	0	0	0	2	4	0	0	1	1	0	0	0	2	1	1	2	0	0	0	0	0	0	0	0	0
DMRTB1::exon	processed_transcript	4	1	0	0	1	0	1	1	0	0	0	0	0	0	1	0	0	0	0	0	0	0	0	0	0	0	0	0	0	0	0	0	0	0	0	0	0	0	1	0	1	0	0	0	0	0	0	0	0	0
FRYL::exon	processed_transcript	4	0	0	4	0	0	0	1	2	0	0	0	0	4	3	2	0	0	5	0	0	0	0	0	0	0	0	0	1	0	0	0	0	0	0	0	0	0	0	0	1	0	0	0	0	0	0	0	0	0
DOCK2::exon	processed_transcript	4	1	1	1	1	0	0	0	0	0	0	0	1	0	1	1	0	1	0	0	0	0	0	0	0	0	0	0	0	0	0	0	0	0	0	0	0	0	0	0	0	0	0	0	1	0	0	0	0	0
TIAM2::exon	processed_transcript	4	8	0	1	2	1	0	0	1	0	0	0	1	1	2	3	1	0	0	0	0	0	0	0	0	0	0	0	0	3	0	0	0	0	0	1	0	0	0	0	0	0	1	0	0	1	0	0	0	0
PSMB1::intron	processed_transcript	3	1	16	84	31	39	10	6	116	18	64	117	82	56	50	87	91	64	250	2	3	3	16	14	9	4	0	0	17	19	6	3	0	11	0	0	7	15	0	0	14	2	16	3	7	13	0	1	0	0
TXNL1::intron	processed_transcript	3	1	24	55	24	21	4	5	61	12	55	108	74	62	74	102	128	56	341	1	1	1	7	2	1	2	0	0	9	9	8	0	0	6	0	0	2	3	1	0	9	3	5	1	2	2	1	0	0	0
POFUT2::intron	processed_transcript	3	3	7	30	20	18	13	5	48	11	61	102	88	113	118	173	5	3	20	1	1	4	1	5	1	3	0	0	3	6	10	2	0	5	0	0	1	2	4	4	55	11	45	9	6	10	3	0	0	1
RNF11::intron	processed_transcript	3	4	22	78	11	12	13	6	57	11	46	85	58	89	88	110	64	25	216	3	1	6	7	5	3	3	0	0	7	16	5	2	1	9	0	0	9	5	0	2	32	11	27	4	10	9	3	0	0	0
TMEM232::intron	processed_transcript	3	6	14	39	5	9	7	2	53	13	34	78	48	56	54	65	160	72	430	2	0	3	2	6	6	4	0	0	9	8	1	0	1	6	0	0	3	3	2	0	6	2	1	1	6	3	0	0	0	0
AL353625.1::exon	processed_transcript	3	0	1	2	0	5	1	1	7	4	67	75	69	34	31	44	2	1	2	0	0	0	2	0	0	0	0	0	1	4	0	0	0	0	0	0	1	0	0	0	2	2	2	0	1	0	0	0	0	0
ZC3H15::intron	processed_transcript	3	2	10	61	33	29	6	7	31	4	37	70	47	75	81	127	86	28	179	2	2	4	10	7	2	2	0	0	10	19	10	3	0	13	0	0	2	5	1	0	9	4	9	1	2	2	0	0	0	0
TMEM56::intron	processed_transcript	3	3	20	51	11	14	5	5	23	10	34	68	32	46	56	62	54	23	120	2	2	4	5	3	5	9	0	0	2	15	5	1	1	3	0	0	6	5	0	0	3	2	7	0	2	2	0	0	0	0
MCOLN3::intron	processed_transcript	3	4	12	27	30	27	1	10	13	4	32	67	49	99	120	159	12	6	60	5	1	3	5	6	4	6	0	0	12	11	1	0	0	10	0	0	5	3	0	0	17	3	17	4	6	8	0	0	0	0
PIAS4::intron	processed_transcript	3	5	6	27	16	10	13	16	39	12	17	61	29	57	74	103	6	0	6	4	1	4	13	3	6	19	0	0	7	15	6	3	0	6	0	0	4	7	6	4	64	15	55	16	9	19	5	0	0	0
XRCC2::intron	processed_transcript	3	3	58	116	27	28	4	5	46	9	25	56	30	85	67	84	161	67	348	7	2	5	23	10	7	7	0	1	14	36	9	5	1	15	0	0	6	16	0	0	13	3	5	1	2	3	1	1	0	0
IWS1::intron	processed_transcript	3	2	27	91	45	50	6	7	46	10	25	56	38	137	117	174	75	38	209	5	5	4	13	7	6	8	0	0	9	27	16	3	0	14	0	0	4	15	0	0	3	2	9	2	3	5	2	0	0	0
SPDL1::intron	processed_transcript	3	5	21	69	57	50	8	5	57	9	35	55	39	259	361	366	82	48	225	1	2	2	9	9	6	6	0	0	9	16	7	1	0	14	0	0	10	13	0	0	5	0	6	1	1	2	0	0	0	0
BLOC1S5::intron	processed_transcript	3	1	12	54	13	11	1	6	41	6	25	51	30	51	42	67	33	12	74	1	2	2	7	3	3	6	0	0	8	18	5	2	0	7	0	0	3	9	2	1	5	2	1	1	4	6	0	0	0	0
FKTN::intron	processed_transcript	3	2	30	93	31	19	4	6	27	8	18	47	21	73	90	118	86	41	206	4	2	4	10	5	2	7	0	1	17	17	3	1	0	13	0	0	10	9	0	1	3	2	4	0	2	5	1	1	0	0
MRPS31::intron	processed_transcript	3	3	24	44	23	34	6	1	42	8	30	46	34	48	47	66	129	65	319	6	0	2	9	12	2	1	0	0	11	16	2	2	1	7	0	1	5	12	0	0	4	3	2	0	1	5	0	0	0	0
PCGF5::intron	processed_transcript	3	8	25	75	24	31	13	10	43	15	14	45	38	151	145	191	119	56	252	3	3	2	11	16	7	11	0	0	19	30	13	2	2	15	0	0	11	12	6	3	17	9	26	9	10	9	4	0	0	0
ZNF37A::intron	processed_transcript	3	1	20	51	14	10	2	5	15	6	21	44	22	45	37	51	57	15	118	3	3	0	4	4	4	5	0	0	5	20	5	1	0	4	0	0	6	2	0	0	3	2	4	0	0	1	1	0	0	0
PDLIM1::intron	processed_transcript	3	1	34	58	6	7	6	2	10	3	24	39	25	41	47	62	18	13	33	2	0	0	7	2	1	4	0	0	6	16	1	0	0	6	0	0	4	7	0	1	9	0	8	0	6	4	2	1	0	0
KAT2B::intron	processed_transcript	3	2	29	62	31	21	4	5	20	8	14	37	15	70	77	90	46	18	82	5	3	8	4	11	3	8	0	0	10	12	9	1	0	11	0	1	3	8	0	0	4	0	2	1	1	0	0	1	0	0
BLOC1S5::exon	processed_transcript	3	6	1	6	3	11	1	0	12	3	20	36	20	7	13	24	3	1	8	0	0	1	4	4	3	7	0	0	5	10	3	2	1	2	0	0	2	5	0	0	0	1	1	0	0	2	0	0	0	0
GTF3A::intron	processed_transcript	3	2	5	15	13	20	4	2	7	2	16	36	27	46	51	76	5	3	11	0	0	0	2	5	2	1	0	0	3	7	1	0	0	4	0	0	2	1	0	0	5	1	8	1	3	3	0	0	0	0
HMGN1::intron	processed_transcript	3	5	20	102	108	87	5	2	31	7	24	35	32	185	207	237	47	22	111	5	4	6	21	14	6	11	0	0	15	31	16	2	1	15	0	0	5	11	1	0	7	1	2	0	3	2	0	0	0	0
NPNT::intron	processed_transcript	3	0	13	34	5	12	12	13	7	0	19	35	28	37	34	61	16	3	36	2	0	2	1	1	6	4	0	0	5	12	5	2	0	1	0	0	1	1	0	0	22	3	8	1	5	4	2	0	0	0
CCDC148::intron	processed_transcript	3	8	7	31	4	4	4	2	15	3	19	34	25	25	39	38	26	11	66	1	1	3	2	3	3	7	2	0	3	5	6	0	0	7	1	0	1	3	0	1	7	5	7	0	0	0	2	0	0	0
CENPBD1P1::intron	processed_transcript	3	4	1	15	1	3	5	3	7	2	26	32	24	24	11	25	2	2	12	1	0	2	3	2	0	3	0	0	2	2	1	1	0	4	0	0	2	1	1	1	19	4	25	5	2	3	0	0	0	0
ATAD2B::intron	processed_transcript	3	2	36	132	27	24	5	8	17	11	23	31	27	84	119	136	68	29	175	5	0	6	11	5	3	4	0	0	13	18	4	1	1	11	0	0	10	8	1	0	5	1	2	1	7	5	0	2	0	0
RPL32P3::intron	processed_transcript	3	7	6	12	16	19	2	2	31	9	9	31	24	14	38	43	12	6	33	5	3	4	8	4	9	5	0	0	7	21	9	3	0	6	0	0	6	4	0	0	1	0	2	1	6	5	2	0	0	0
GOLGA8B::exon	processed_transcript	3	3	1	1	4	9	1	0	2	2	17	31	13	7	5	6	1	0	3	2	2	1	4	0	1	3	0	0	2	5	0	1	0	4	0	0	2	0	0	0	0	0	1	0	0	1	0	0	0	0
TEX21P::intron	processed_transcript	3	0	8	24	2	3	1	2	3	2	10	31	27	13	14	20	10	5	22	0	0	0	0	1	0	1	0	0	3	7	2	0	0	1	0	0	2	5	0	0	1	0	2	0	0	0	0	0	0	0
FRG1HP::intron	processed_transcript	3	1	6	33	11	9	0	4	17	7	16	29	18	34	37	54	35	15	100	0	1	5	7	6	3	1	0	0	16	14	8	2	0	6	0	0	4	5	0	0	6	3	5	1	3	2	0	0	0	0
HRK::intron	processed_transcript	3	4	2	4	3	2	6	1	2	1	14	29	11	14	17	25	0	3	4	1	2	1	4	1	1	0	0	0	1	5	0	1	1	1	0	0	3	2	1	0	11	4	3	1	5	2	0	0	0	0
FGF9::intron	processed_transcript	3	3	7	17	9	4	3	0	5	3	17	29	13	38	44	45	14	5	23	0	0	2	1	0	2	1	0	0	7	6	3	0	1	4	0	0	1	3	0	0	7	4	4	2	1	0	0	1	0	0
RSBN1::intron	processed_transcript	3	2	26	98	11	20	5	5	62	8	23	28	24	61	55	63	111	68	320	3	2	1	5	4	2	3	1	0	11	17	5	0	1	8	0	0	7	5	0	0	2	2	4	0	4	5	1	2	0	1
ZDHHC20::intron	processed_transcript	3	3	25	71	25	30	26	18	40	6	16	27	24	78	83	110	112	57	282	1	2	4	17	8	15	4	1	1	15	19	11	4	0	12	0	0	5	8	2	0	21	7	13	1	10	8	2	1	0	0
RUNDC3B::intron	processed_transcript	3	5	13	66	12	14	7	6	38	18	17	27	24	78	69	78	83	26	204	1	2	4	13	2	6	8	0	0	7	15	7	2	0	8	0	0	9	5	0	0	2	2	4	4	2	3	0	0	0	0
PLEKHM1::intron	processed_transcript	3	1	4	15	7	7	7	10	9	4	20	27	15	37	28	39	6	1	12	0	1	2	5	3	1	0	0	0	3	11	1	0	0	6	0	0	3	3	6	4	71	22	58	8	7	6	0	0	0	0
TMEM168::exon	processed_transcript	3	7	4	23	10	3	1	1	11	1	19	27	11	8	7	10	20	6	37	1	0	0	2	0	3	5	0	0	3	7	3	0	0	2	0	0	0	5	0	0	1	0	3	2	0	0	0	1	0	0
UBE2Q2::intron	processed_transcript	3	6	34	114	26	41	3	3	46	8	9	26	18	70	82	92	83	58	258	1	1	5	9	5	4	5	0	1	11	20	6	3	1	15	0	0	7	11	0	0	0	1	5	1	5	2	0	0	0	0
SLC17A5::intron	processed_transcript	3	1	10	33	10	16	6	2	21	3	14	26	15	28	53	62	55	17	103	3	0	2	5	3	1	0	0	0	4	11	5	1	0	6	0	0	4	2	0	0	4	1	2	0	4	1	1	0	0	0
PPIE::intron	processed_transcript	3	7	6	28	8	13	6	3	22	5	10	25	14	45	42	64	17	3	38	1	0	2	5	4	2	1	0	0	2	14	2	0	0	3	0	0	4	4	0	1	15	8	19	2	3	4	0	0	0	0
ADAM12::intron	processed_transcript	3	6	5	23	6	2	4	7	7	2	6	25	16	34	36	50	10	3	26	0	0	4	5	4	4	1	0	0	3	1	1	1	1	1	0	0	1	2	1	0	4	3	4	2	1	2	0	0	0	0
KCNK1::intron	processed_transcript	3	3	14	42	7	4	12	10	6	4	10	25	21	56	42	67	13	3	15	0	0	2	3	3	4	7	0	1	3	13	6	1	0	6	0	0	2	4	3	0	36	10	34	12	15	12	1	1	1	0
TRIP11::intron	processed_transcript	3	5	22	96	31	30	4	7	49	6	10	24	19	51	64	74	115	56	263	2	2	3	11	4	3	2	0	0	9	17	7	2	0	9	0	0	4	6	0	0	6	1	1	0	1	2	0	0	0	0
TRIQK::intron	processed_transcript	3	1	14	78	16	16	3	9	15	4	17	24	20	75	80	105	58	31	113	1	2	4	6	4	3	6	1	0	5	13	8	2	0	13	0	0	4	11	0	0	1	2	4	2	3	2	0	0	0	0
PLGRKT::intron	processed_transcript	3	3	12	32	3	7	6	1	10	7	7	23	9	32	34	37	15	4	17	0	3	1	6	2	3	3	0	0	6	10	3	0	0	5	0	0	2	1	2	0	18	2	4	2	8	3	0	1	0	0
TPH2::intron	processed_transcript	3	8	3	9	1	0	1	3	29	7	10	23	16	10	11	9	79	38	180	0	0	1	0	1	0	1	0	0	1	2	1	0	0	1	0	0	0	0	0	0	2	1	0	0	1	0	0	0	0	0
PFKFB4::intron	processed_transcript	3	3	5	32	2	13	6	8	31	11	13	22	15	39	40	61	11	1	12	0	0	0	3	2	3	1	0	0	5	5	6	2	0	0	0	0	1	3	1	0	11	1	5	1	4	3	1	0	0	0
RTF1::intron	processed_transcript	3	2	22	41	11	18	5	2	40	6	9	22	9	43	46	51	21	10	43	0	1	1	2	4	3	1	0	0	6	12	1	1	0	4	0	0	2	5	0	0	6	2	7	1	1	4	0	0	0	0
ABCA1::intron	processed_transcript	3	3	2	17	7	3	3	1	16	6	8	22	8	25	20	27	10	5	25	2	1	0	2	0	5	4	0	0	2	1	3	3	0	3	0	0	2	2	0	0	3	3	4	1	1	1	0	1	0	0
ZBTB43::exon	processed_transcript	3	4	6	5	6	4	4	2	31	5	8	21	20	7	7	8	19	14	61	1	1	0	6	1	7	5	0	0	4	8	2	2	0	4	0	1	0	8	1	0	2	0	5	0	1	0	1	0	0	0
LMO4::intron	processed_transcript	3	4	6	19	4	10	4	4	4	1	7	21	8	62	81	74	23	9	55	0	0	0	4	4	0	0	0	2	5	6	4	0	1	0	0	0	0	7	6	1	53	18	35	13	4	3	1	1	0	0
NIPA1::intron	processed_transcript	3	2	11	26	6	8	8	10	11	1	12	21	13	364	402	721	13	6	32	1	3	0	4	3	1	3	0	0	3	6	0	1	0	5	0	0	3	2	0	0	11	3	12	0	1	7	0	1	0	0
PER2::intron	processed_transcript	3	1	4	7	6	7	8	11	9	5	6	20	14	27	19	32	3	3	9	0	1	0	1	2	0	1	0	0	3	3	0	1	0	1	0	0	1	1	2	2	22	10	18	6	6	13	0	0	0	0
AAAS::intron	processed_transcript	3	4	3	12	12	16	2	3	5	1	7	20	11	21	20	26	3	1	7	0	1	0	1	1	1	1	0	0	0	2	1	0	0	4	0	0	1	1	1	1	10	1	4	2	3	2	1	0	0	0
PFDN4::intron	processed_transcript	3	1	6	5	3	3	0	2	6	2	2	20	15	27	21	33	15	4	18	0	0	1	1	1	0	0	0	0	1	4	1	0	0	1	0	0	1	1	1	0	1	0	0	0	1	0	0	0	0	0
ARV1::intron	processed_transcript	3	3	17	45	7	7	3	4	25	16	9	19	10	67	61	115	59	30	160	1	2	2	7	2	1	2	0	0	9	21	5	1	1	7	0	0	4	5	1	1	10	4	7	4	0	3	1	0	0	0
CRY2::intron	processed_transcript	3	3	1	10	12	14	7	1	7	0	6	19	18	28	30	41	6	3	15	0	0	1	2	1	1	0	0	0	0	9	2	1	0	4	0	0	1	1	0	0	5	1	5	5	4	4	2	0	0	0
EPC1::exon	processed_transcript	3	7	2	6	21	17	2	1	16	1	9	19	17	3	5	3	4	5	15	1	0	2	1	5	2	5	0	0	1	11	2	0	0	4	0	1	1	1	0	0	0	0	2	0	1	0	0	0	0	0
OVGP1::intron	processed_transcript	3	1	0	8	5	6	1	0	16	4	6	19	23	7	5	13	8	7	22	1	0	1	0	3	0	2	0	0	2	4	1	0	0	1	0	0	2	4	0	0	0	1	0	0	3	0	0	0	0	0
TMEM263::intron	processed_transcript	3	1	6	32	17	12	4	7	10	2	10	18	14	51	49	56	46	16	113	1	3	2	7	4	5	2	0	0	4	6	5	3	0	3	0	0	1	2	0	0	3	3	1	1	3	4	0	0	0	0
RMND5A::intron	processed_transcript	3	2	23	53	8	16	3	3	21	6	8	18	8	50	68	75	36	9	71	1	0	4	5	4	3	3	0	0	5	9	2	0	1	4	0	0	1	3	0	2	7	1	1	1	5	0	1	0	0	0
BCAT2::intron	processed_transcript	3	4	11	42	17	15	5	4	17	8	8	18	5	72	53	59	11	6	15	1	1	3	5	6	2	1	0	0	6	14	3	1	1	6	1	0	6	3	0	0	7	0	9	1	8	6	0	0	0	0
RRN3P1::intron	processed_transcript	3	0	0	9	5	8	2	1	8	3	4	18	15	15	19	14	5	5	20	0	0	0	2	2	1	2	0	0	2	5	0	0	0	3	0	0	2	2	0	0	1	0	3	0	0	0	0	1	0	0
CGRRF1::intron	processed_transcript	3	1	13	28	13	7	0	1	13	3	6	18	11	25	32	44	46	16	140	1	0	2	2	0	0	3	0	0	3	5	3	1	0	4	0	0	0	2	0	0	0	2	1	0	0	3	0	0	0	0
SORD::intron	processed_transcript	3	5	4	19	10	8	1	8	9	0	5	18	5	32	33	47	13	3	19	2	1	0	1	1	0	3	0	1	4	7	3	0	0	4	0	0	4	6	0	2	11	2	7	2	1	5	0	0	0	0
ZNF740::intron	processed_transcript	3	2	1	3	7	5	0	1	1	3	12	17	7	17	19	24	3	1	13	1	0	2	3	1	2	1	0	0	5	7	0	0	0	2	0	0	3	3	0	1	3	1	3	0	1	1	1	0	0	0
GVQW3::intron	processed_transcript	3	3	7	14	5	3	1	2	12	3	17	17	20	35	35	54	9	9	34	3	1	1	1	3	4	2	0	0	6	7	2	0	0	1	0	0	8	4	0	0	1	1	4	1	2	0	1	0	0	0
PLEKHM1P1::intron	processed_transcript	3	3	9	13	4	7	5	5	9	3	4	17	12	27	20	34	7	1	14	0	0	0	0	3	2	1	0	0	3	6	1	0	0	3	0	0	2	3	3	3	64	7	52	5	8	6	1	0	0	0
CCDC125::intron	processed_transcript	3	3	18	42	9	16	6	5	12	1	6	16	11	25	24	35	28	14	53	0	3	1	4	5	4	6	0	0	7	11	1	0	0	6	0	0	4	6	1	1	19	1	13	2	1	1	0	0	0	0
RGS10::intron	processed_transcript	3	3	10	14	3	2	8	14	6	3	9	16	7	47	40	64	3	2	11	0	0	0	3	3	0	4	0	0	3	3	2	1	1	0	0	0	2	3	3	1	34	10	21	2	7	17	2	1	0	0
E2F4::intron	processed_transcript	3	2	2	10	14	16	16	15	4	6	10	16	11	47	45	67	1	2	2	1	0	0	3	3	1	1	0	0	0	5	1	0	0	1	0	0	1	1	0	1	17	3	25	4	9	6	0	0	0	0
TTC21A::intron	processed_transcript	3	1	0	2	5	4	4	2	3	1	5	16	7	13	21	22	5	0	4	1	1	1	3	0	2	4	0	0	2	2	2	0	0	2	0	0	0	2	0	0	8	0	6	2	1	2	0	0	0	0
BMP1::intron	processed_transcript	3	3	4	14	4	7	21	23	2	2	9	16	7	76	88	108	2	1	2	1	0	1	1	2	0	0	0	0	3	3	0	0	0	2	0	0	1	1	11	11	169	37	148	31	18	16	6	0	0	0
DOK6::intron	processed_transcript	3	5	6	34	6	2	2	2	8	2	6	16	10	42	47	55	27	6	49	0	0	0	0	2	3	2	2	1	3	5	0	0	0	4	0	0	2	1	0	0	3	2	4	2	0	1	0	0	0	0
ZMYM6::intron	processed_transcript	3	6	17	53	17	26	7	2	22	10	7	14	16	95	116	131	107	51	264	1	0	1	8	4	1	3	0	0	4	11	2	1	0	6	0	0	7	9	0	0	3	3	6	0	2	3	1	0	0	0
MARCH5::exon	processed_transcript	3	10	4	14	12	15	5	2	39	9	6	14	6	24	16	24	20	14	77	1	1	1	7	6	5	8	1	0	3	9	2	1	1	5	0	0	2	4	1	0	3	0	7	0	0	0	1	0	0	0
GSR::intron	processed_transcript	3	1	19	49	10	14	13	7	15	8	10	14	8	33	27	44	8	6	19	4	2	3	5	6	3	2	0	0	2	7	1	1	0	5	0	0	3	4	0	1	12	2	8	2	6	4	1	0	0	0
EFCAB7::intron	processed_transcript	3	2	18	38	24	20	2	1	27	5	5	14	8	69	72	93	121	59	310	1	1	5	5	3	2	8	0	0	6	12	11	3	0	5	0	0	3	6	0	0	4	1	3	1	0	3	0	0	0	0
PDIA3::intron	processed_transcript	3	3	7	23	13	14	1	1	13	2	6	14	6	18	18	28	28	14	67	2	1	0	5	8	4	2	0	1	3	7	2	1	1	3	0	0	3	0	0	2	3	0	5	1	2	1	0	0	0	0
IFNAR1::intron	processed_transcript	3	3	8	26	14	17	2	0	35	2	7	14	12	54	51	59	70	41	141	1	0	0	5	4	2	1	0	0	7	10	2	0	1	4	0	0	4	2	0	1	2	0	1	2	1	0	0	0	0	0
VAMP4::intron	processed_transcript	3	1	7	38	9	9	3	0	17	6	4	14	5	24	25	29	32	10	70	1	0	2	3	3	1	3	0	0	5	4	3	2	0	3	0	0	0	0	0	0	4	0	0	0	0	1	1	0	0	0
TMEM161B::exon	processed_transcript	3	3	3	7	6	8	1	0	5	2	4	14	6	6	7	13	19	5	39	1	2	1	3	0	3	3	1	0	3	6	1	3	1	5	0	0	1	2	0	0	1	0	0	1	2	0	1	0	0	0
GGH::intron	processed_transcript	3	0	10	16	9	8	5	0	6	0	8	14	9	62	55	84	14	7	43	1	0	0	1	4	4	1	0	0	3	2	3	0	1	4	0	0	2	3	0	0	1	2	4	2	0	2	0	0	0	0
NIPA2::intron	processed_transcript	3	2	14	38	11	13	3	4	31	4	11	13	13	70	62	111	33	18	77	1	2	0	3	2	4	3	0	0	0	9	4	1	0	5	0	0	4	4	1	0	4	0	5	1	3	2	0	0	0	0
TOR1B::exon	processed_transcript	3	5	0	1	6	5	2	1	7	4	9	13	4	1	3	5	3	2	13	0	0	0	3	4	0	2	0	0	3	7	0	1	1	2	0	0	3	3	0	0	3	0	0	1	0	0	0	0	0	0
TOR1B::intron	processed_transcript	3	1	1	2	4	2	1	1	2	1	8	13	24	8	8	12	6	0	10	0	0	1	1	0	0	0	0	0	1	2	0	0	0	1	0	0	0	0	0	0	0	0	0	0	2	0	0	0	0	0
DRAM2::intron	processed_transcript	3	1	17	63	39	23	5	6	12	2	4	12	8	31	49	80	55	31	116	2	5	4	11	5	5	5	0	0	7	11	3	2	0	10	0	0	4	4	0	0	5	0	3	1	2	4	2	0	0	0
ORMDL1::exon	processed_transcript	3	2	1	2	8	9	2	2	4	2	2	12	5	9	8	18	17	6	40	0	0	1	4	5	1	6	0	0	1	4	2	1	1	5	0	1	3	5	0	0	1	0	2	0	0	0	0	0	0	0
PRMT1::intron	processed_transcript	3	4	4	14	15	11	15	9	7	4	5	12	6	112	101	147	3	0	5	1	0	0	2	3	1	1	0	0	1	4	4	1	1	7	0	0	0	3	3	3	53	11	38	23	7	14	3	0	0	0
KLHDC1::intron	processed_transcript	3	1	3	5	1	1	3	0	2	1	9	12	7	5	5	9	5	3	24	2	1	0	2	1	1	0	0	0	0	0	1	1	0	0	0	0	1	1	0	1	0	0	0	2	1	2	0	0	0	0
TRIM5::intron	processed_transcript	3	2	6	14	4	3	4	0	6	1	6	12	6	7	12	20	9	5	19	0	0	3	1	1	2	2	0	0	2	2	3	0	1	0	0	1	2	1	1	0	2	2	6	1	1	0	0	0	0	0
SRP54-AS1::intron	processed_transcript	3	5	28	90	11	10	3	8	12	3	6	11	16	42	64	67	50	14	120	2	1	2	8	5	3	4	0	0	10	12	9	1	0	7	0	0	0	7	0	0	3	1	2	0	0	1	1	0	0	0
IARS2::intron	processed_transcript	3	6	34	120	39	35	3	3	28	6	8	11	7	41	58	55	55	39	143	2	3	5	7	14	3	7	0	0	10	23	8	4	0	18	1	0	7	4	0	0	2	1	2	1	4	1	0	0	0	0
PRKRA::exon	processed_transcript	3	4	0	5	5	6	4	3	3	1	9	11	8	11	11	17	2	1	13	0	0	0	6	2	4	6	0	0	6	5	5	2	1	4	0	0	2	2	1	1	6	0	11	7	4	1	0	0	0	0
ZSCAN25::intron	processed_transcript	3	0	3	10	8	14	0	2	13	3	8	11	2	145	116	184	8	1	18	0	0	0	3	1	1	2	0	0	3	9	4	0	1	5	0	0	2	5	0	0	10	0	3	0	3	1	0	0	0	0
BAHCC1::exon	processed_transcript	3	0	0	0	0	0	4	3	1	1	22	11	18	24	24	33	0	1	2	0	0	0	1	0	0	0	0	0	1	2	0	0	0	0	0	0	2	1	3	2	17	3	7	2	2	3	0	0	0	0
CENPN::intron	processed_transcript	3	1	7	20	15	14	1	2	8	3	6	11	6	6	8	14	20	9	55	1	0	0	1	3	1	0	0	0	5	5	0	0	0	4	0	0	4	4	0	0	0	0	2	0	0	2	0	0	0	0
OTUD3::intron	processed_transcript	3	3	15	51	22	24	4	3	28	8	8	10	6	38	33	48	25	15	65	1	0	1	9	5	2	0	0	0	2	14	4	1	0	7	0	0	6	8	0	0	5	0	3	0	0	2	0	0	0	0
CHP1::intron	processed_transcript	3	3	9	28	1	9	3	4	9	2	5	10	7	15	20	29	23	7	48	2	0	1	7	1	4	0	0	0	0	6	3	0	1	4	0	0	1	0	0	1	4	2	7	2	3	2	1	0	0	0
MSANTD3::intron	processed_transcript	3	0	5	17	9	4	0	1	10	3	6	10	10	37	36	32	11	5	21	1	0	2	4	1	3	2	0	0	2	4	0	0	0	3	0	0	7	3	0	0	2	0	1	1	3	2	0	0	0	0
AC068587.4::intron	processed_transcript	3	2	4	12	6	3	15	10	2	3	10	10	11	40	53	46	4	4	11	1	1	2	3	1	7	6	0	0	4	8	5	0	0	5	0	0	1	4	3	0	39	8	51	8	1	9	0	0	0	0
NEK2::intron	processed_transcript	3	9	2	15	11	11	5	2	23	6	3	10	4	10	9	12	41	22	103	0	0	1	2	2	2	5	0	0	5	11	2	1	0	4	0	0	5	1	1	0	7	1	2	0	2	0	0	0	0	0
RBM18::intron	processed_transcript	3	1	5	8	10	8	3	7	17	2	4	10	9	14	26	28	10	6	31	1	2	1	2	1	1	2	0	0	5	3	0	0	1	3	0	0	2	4	1	0	3	0	3	0	0	3	0	0	0	0
SOX6::exon	processed_transcript	3	1	5	2	3	4	2	0	5	0	6	10	0	6	5	7	1	3	1	1	0	0	2	0	1	1	0	0	1	4	0	0	0	4	0	0	0	0	0	0	0	0	1	0	0	0	0	0	0	0
TMEM167B::exon	processed_transcript	3	3	1	10	6	3	4	0	17	2	3	10	3	10	20	9	11	6	41	0	0	0	2	2	5	3	0	0	3	6	3	1	0	3	0	0	0	1	0	0	0	0	5	0	0	0	0	0	0	0
EMC3-AS1::intron	processed_transcript	3	1	22	89	18	11	1	2	17	7	4	9	9	47	44	58	78	35	173	2	0	4	4	5	1	2	0	0	11	9	6	1	0	4	0	0	4	10	0	0	1	0	2	0	2	1	0	0	0	0
RNF144B::intron	processed_transcript	3	3	8	23	6	3	1	4	9	2	5	9	8	26	24	32	6	7	23	3	0	0	2	2	2	0	0	0	2	3	1	0	0	3	0	0	1	4	0	0	2	0	0	1	0	1	0	0	0	0
SCAMP5::exon	processed_transcript	3	6	1	0	0	0	2	4	7	2	6	9	8	8	12	9	0	0	0	0	2	1	1	1	0	1	0	0	2	4	0	0	0	2	0	1	0	1	7	2	60	15	56	12	3	3	1	0	0	0
KIAA0895L::exon	processed_transcript	3	1	1	2	7	7	7	10	3	3	2	9	2	44	52	64	0	0	0	1	1	1	1	2	1	3	0	0	0	4	3	0	0	2	0	0	0	2	1	0	27	2	20	1	3	7	1	0	0	0
MAGOH::intron	processed_transcript	3	1	5	8	6	13	1	1	26	5	6	9	2	16	19	38	42	20	89	0	1	0	1	5	1	0	0	0	3	2	1	1	0	6	0	0	4	1	0	1	0	0	2	1	2	2	0	0	0	0
CATSPER3::intron	processed_transcript	3	1	7	6	3	8	3	6	9	5	3	9	5	11	8	9	17	12	54	0	0	0	0	5	0	0	0	0	5	6	1	0	0	3	0	0	0	1	0	2	14	3	19	1	1	3	2	0	0	0
FREM1::intron	processed_transcript	3	3	8	12	1	1	1	1	1	2	2	9	1	21	10	24	4	5	10	0	0	0	0	1	0	2	0	0	3	1	0	0	0	0	0	0	1	0	0	0	4	0	0	1	1	0	0	0	0	0
GRIA4::intron	processed_transcript	3	8	6	24	5	3	2	0	5	1	3	9	8	18	17	35	13	7	31	0	0	2	0	1	3	3	0	0	0	2	0	0	1	1	0	0	1	1	0	0	2	1	2	2	0	1	0	0	0	0
GPR160::intron	processed_transcript	3	0	9	39	6	3	1	1	6	0	5	8	4	21	21	25	16	6	18	1	0	4	4	3	3	0	0	0	2	6	4	2	0	1	0	0	1	3	0	1	7	3	6	0	1	2	0	0	0	0
ZNF180::intron	processed_transcript	3	1	3	18	3	2	4	3	10	3	13	8	10	26	35	42	17	7	32	2	1	2	4	5	2	0	0	0	3	5	1	0	0	1	0	0	3	0	0	0	0	0	2	1	1	1	0	0	0	0
PIGF::exon	processed_transcript	3	1	0	3	1	0	0	0	1	0	3	8	4	3	2	2	1	1	7	1	1	1	3	2	0	4	0	0	2	0	2	1	0	2	0	0	2	3	0	0	0	0	1	0	0	0	0	0	0	0
IFT140::intron	processed_transcript	3	4	6	8	6	8	5	6	4	1	8	8	1	29	33	55	2	2	1	0	2	0	2	1	0	1	0	0	4	4	2	0	0	4	0	0	0	3	3	2	32	15	21	8	2	2	2	0	0	0
ISG20::intron	processed_transcript	3	4	1	5	1	1	5	1	12	5	3	8	7	8	8	15	1	0	13	0	0	2	2	1	0	1	0	0	2	1	1	0	0	1	0	0	0	0	3	1	16	11	19	7	7	4	1	0	0	0
CXXC4::intron	processed_transcript	3	7	6	13	2	5	1	0	2	1	0	8	2	25	21	25	16	7	48	0	0	1	2	3	1	0	0	0	3	5	1	0	0	2	0	0	2	3	0	1	6	1	3	1	1	0	0	0	0	0
LANCL2::intron	processed_transcript	3	3	10	30	6	8	3	1	15	0	5	8	7	28	33	55	51	34	135	2	0	1	2	2	0	0	0	0	3	14	0	0	0	7	0	1	1	6	0	0	4	0	2	0	1	4	0	1	0	0
SPC25::intron	processed_transcript	3	1	15	39	13	16	2	0	15	6	6	8	10	17	26	29	61	32	159	2	1	2	2	0	1	2	0	0	4	14	3	0	0	3	0	0	4	4	0	0	3	0	1	0	0	0	0	0	0	0
LRRC42::intron	processed_transcript	3	1	4	13	9	4	1	2	2	1	0	8	3	32	33	45	8	5	19	0	0	0	2	2	3	1	0	0	1	4	0	1	0	0	0	0	2	1	0	0	2	1	5	1	3	1	0	0	0	0
ZNF551::exon	processed_transcript	3	5	2	4	3	2	1	0	12	1	6	8	3	1	7	4	9	3	24	1	1	1	0	1	0	4	0	0	7	3	0	0	0	1	0	0	0	2	0	0	3	0	2	0	0	0	1	0	0	0
GNA14::intron	processed_transcript	3	1	7	12	1	1	4	1	2	0	2	8	4	16	10	24	7	1	9	0	0	0	0	0	1	0	0	0	1	0	0	0	0	1	1	0	0	0	0	1	2	1	4	3	0	0	1	0	0	0
ZNF271P::exon	processed_transcript	3	6	1	2	3	3	0	0	30	6	5	7	3	2	9	5	20	8	28	1	0	1	6	3	2	3	0	0	3	9	3	1	2	4	0	0	0	4	0	0	1	0	0	0	0	0	0	0	0	0
SLC35E3::intron	processed_transcript	3	1	15	37	15	16	1	5	18	9	3	7	9	48	53	75	50	25	114	3	0	2	4	5	4	5	0	0	11	12	2	1	1	5	0	0	2	5	0	1	5	0	2	1	2	2	1	0	0	0
STK39::exon	processed_transcript	3	13	1	2	10	5	22	29	3	1	6	7	5	7	3	11	5	2	4	1	0	1	2	1	3	3	0	0	4	5	0	0	0	2	0	0	4	1	29	13	309	75	223	58	22	19	3	0	0	0
MGLL::intron	processed_transcript	3	4	7	12	2	3	4	3	3	0	0	7	5	9	20	25	3	2	5	0	1	1	2	3	3	3	0	0	2	1	0	0	0	0	1	0	1	1	1	0	5	2	7	5	10	0	0	0	0	0
LINC01145::intron	processed_transcript	3	0	3	11	2	0	3	2	3	2	3	7	2	12	17	14	4	0	11	1	1	1	2	2	0	1	0	0	4	6	1	0	0	4	0	0	0	0	1	0	4	0	5	1	4	3	0	0	0	0
MIGA2::intron	processed_transcript	3	7	8	21	6	8	3	1	14	1	10	7	3	34	29	43	1	0	16	3	1	1	2	2	1	0	0	0	2	4	1	0	1	4	0	1	0	4	0	0	3	2	3	2	1	3	0	0	0	0
TRPC4::intron	processed_transcript	3	4	4	22	2	2	1	2	5	1	2	7	7	13	16	14	7	4	20	1	0	1	2	1	0	0	0	0	2	3	0	0	0	3	0	0	0	0	0	0	1	0	2	0	0	0	3	0	0	0
COX18::exon	processed_transcript	3	0	0	8	4	3	2	1	14	2	1	7	2	4	5	6	19	10	35	1	0	2	2	0	2	4	0	0	2	4	3	0	1	0	0	0	2	3	0	0	1	0	2	0	0	0	1	0	0	0
EHHADH::intron	processed_transcript	3	5	7	17	2	1	2	2	5	1	7	7	8	10	18	29	9	1	17	0	1	0	1	3	2	2	0	0	3	1	0	0	0	0	0	0	0	1	0	0	4	1	4	1	1	1	0	0	0	0
SPOCK2::intron	processed_transcript	3	3	0	5	3	4	2	0	7	3	8	7	2	7	7	18	2	0	7	0	0	1	1	0	1	1	0	0	0	2	1	0	1	0	0	0	0	2	0	0	3	3	5	1	1	0	0	0	0	0
PROM1::intron	processed_transcript	3	3	4	6	1	0	6	6	6	2	2	7	6	8	12	7	6	3	28	0	1	0	0	0	0	1	0	0	0	1	0	0	0	0	0	0	0	1	0	0	13	4	8	5	6	8	0	0	0	0
PRR5L::intron	processed_transcript	3	5	2	14	6	1	3	2	4	3	5	6	4	21	27	27	4	1	7	0	0	1	7	9	0	5	0	0	1	3	0	0	0	4	0	0	4	4	1	0	4	1	4	3	0	0	1	0	0	0
ANKRD18A::intron	processed_transcript	3	1	6	13	9	12	1	3	4	1	3	6	4	18	27	33	31	9	59	3	0	3	4	4	1	3	0	0	6	6	1	0	0	3	0	0	5	5	0	0	1	0	2	1	4	1	0	0	0	0
SEMA6C::intron	processed_transcript	3	2	1	6	7	13	6	4	6	2	5	6	6	39	52	53	2	2	0	0	0	0	2	5	1	3	0	0	1	5	3	0	0	2	0	0	2	0	1	0	15	6	18	7	3	2	2	0	0	0
CENPA::intron	processed_transcript	3	4	7	38	11	11	6	5	23	4	4	6	5	5	12	15	28	10	61	0	1	1	1	2	1	2	0	0	1	5	1	0	0	4	0	0	3	6	1	0	11	5	8	2	1	1	0	1	0	0
EMCN::intron	processed_transcript	3	3	1	10	0	0	1	1	1	0	3	6	4	8	12	6	4	2	6	0	0	0	0	0	0	0	0	0	0	1	0	0	0	0	0	0	1	0	1	0	4	0	1	0	0	0	0	0	0	0
THEM7P::intron	processed_transcript	3	2	3	7	2	1	1	0	3	2	1	6	2	10	9	9	7	4	9	0	0	0	0	0	4	1	0	0	0	1	1	0	0	2	0	1	20	56	0	1	3	0	3	1	1	0	2	0	0	0
GMPR::intron	processed_transcript	3	3	0	2	1	1	7	3	2	2	5	6	2	23	29	35	1	2	8	0	2	0	0	0	0	4	0	0	1	0	0	0	0	1	0	0	1	0	0	0	3	2	3	0	4	4	1	0	0	0
ATP8B4::intron	processed_transcript	3	8	4	15	0	4	1	1	6	2	3	6	9	9	21	19	8	7	22	0	0	0	0	0	2	1	0	0	1	1	1	1	0	0	0	0	0	1	0	0	3	2	5	2	2	0	0	0	0	0
ANAPC16::exon	processed_transcript	3	6	4	8	5	8	2	0	6	1	3	5	1	5	7	8	3	4	14	2	1	1	10	4	6	5	0	1	8	7	2	0	0	7	0	0	2	7	0	0	3	0	1	0	1	2	0	0	0	0
NDUFS2::intron	processed_transcript	3	2	7	15	19	18	4	6	4	0	1	5	1	21	26	40	4	2	13	1	0	1	7	3	2	1	0	0	1	4	2	2	0	1	0	0	1	2	0	0	3	0	4	0	1	2	0	0	0	0
SVIP::exon	processed_transcript	3	2	2	5	5	5	0	0	12	0	6	5	4	29	42	47	22	11	46	3	0	0	7	4	1	4	0	0	1	4	1	1	0	5	0	0	3	5	0	0	0	0	0	2	0	0	0	0	0	0
PFDN4::exon	processed_transcript	3	1	3	1	7	1	1	3	3	0	0	5	0	5	5	5	1	2	7	0	1	1	6	3	0	2	0	0	0	1	4	0	0	2	1	0	2	2	0	0	3	0	0	0	0	2	1	0	0	0
SLC10A7::exon	processed_transcript	3	6	0	5	6	1	1	2	8	3	3	5	2	4	6	12	5	0	16	0	0	2	4	1	2	2	0	0	4	4	1	0	1	0	1	0	0	2	0	0	3	2	1	0	0	0	0	0	0	0
FAM114A2::exon	processed_transcript	3	4	1	6	2	4	0	3	4	0	1	5	5	12	9	13	10	4	23	1	0	0	4	2	1	4	0	0	2	4	2	1	0	5	0	0	4	2	1	0	2	0	2	1	2	0	0	0	0	0
SEC11C::intron	processed_transcript	3	2	6	20	5	9	2	3	9	1	4	5	6	9	13	27	25	12	75	1	0	2	4	0	0	0	0	0	1	3	1	0	0	2	0	0	1	1	0	0	1	1	2	0	0	0	0	0	0	0
ADAM15::intron	processed_transcript	3	10	1	6	16	19	15	8	2	5	1	5	1	1041	967	1877	2	2	7	2	1	2	3	1	3	1	0	0	5	7	1	3	0	5	0	1	0	2	3	1	42	8	30	5	3	5	1	0	0	0
ENGASE::intron	processed_transcript	3	4	2	3	13	11	11	13	3	1	2	5	4	58	57	74	0	0	6	0	2	0	3	3	1	3	0	0	4	4	3	1	0	2	0	0	0	2	0	1	12	2	11	1	2	1	2	0	0	0
GABPB2::exon	processed_transcript	3	3	1	12	4	1	5	4	11	3	3	5	5	18	12	19	7	6	14	0	0	1	3	2	0	1	0	0	8	6	3	1	0	3	0	0	3	1	2	0	11	3	12	4	2	2	0	0	0	0
ALPK2::intron	processed_transcript	3	2	86	50	0	1	1	0	2	2	2	5	1	14	9	13	2	1	4	88	76	77	3	4	4	1	0	0	0	0	0	0	0	0	0	0	0	1	1	1	3	2	2	0	1	1	0	0	0	0
DRAM2::exon	processed_transcript	3	5	1	6	5	7	2	1	12	3	0	5	3	2	0	4	13	2	30	1	2	1	3	2	3	5	0	0	5	2	4	1	0	4	0	0	0	4	0	0	3	1	0	0	0	0	0	0	0	0
ENTPD4::exon	processed_transcript	3	4	1	3	5	4	0	2	0	1	3	5	8	4	8	6	1	1	1	0	1	4	3	1	2	4	0	0	1	0	1	1	0	4	0	0	2	0	0	0	2	0	2	0	1	0	0	0	0	0
DPH7::exon	processed_transcript	3	5	0	8	6	6	0	0	2	1	2	5	1	5	10	22	4	1	0	1	1	0	2	0	1	0	0	0	4	6	2	0	0	0	0	0	0	0	0	0	2	0	1	1	0	1	0	0	0	0
ETV5::intron	processed_transcript	3	0	5	4	0	3	17	17	6	0	1	5	2	3	4	11	6	2	28	0	0	0	1	1	2	0	0	0	0	3	0	0	0	1	0	0	0	0	1	1	21	2	14	2	14	9	1	0	0	0
ADORA1::intron	processed_transcript	3	3	1	10	1	2	4	4	14	3	5	5	2	22	17	23	2	4	12	0	0	0	1	0	0	0	0	0	1	1	0	0	0	1	0	0	0	2	1	1	9	4	15	3	2	4	0	0	0	0
CEP170::exon	processed_transcript	3	3	1	3	0	4	0	0	2	0	5	5	4	3	5	5	2	3	4	0	1	1	1	1	2	1	0	0	3	5	1	0	0	3	0	0	0	1	0	0	0	0	1	0	0	0	1	0	0	0
HCN3::exon	processed_transcript	3	4	0	5	7	14	2	0	13	5	3	5	4	25	30	25	3	1	3	0	0	1	0	4	3	2	0	0	1	9	4	0	0	4	0	0	0	1	5	1	21	5	8	5	2	3	1	0	0	0
VAT1L::intron	processed_transcript	3	1	1	13	1	2	1	0	3	0	0	5	3	13	10	26	7	1	8	0	0	0	0	0	0	0	1	0	1	0	0	0	0	0	0	0	0	0	0	0	4	2	3	1	0	1	0	0	0	0
ANKRD19P::intron	processed_transcript	3	0	6	18	21	22	4	6	9	2	3	4	5	50	50	57	34	19	102	2	0	3	10	10	3	1	1	0	11	24	1	0	1	16	0	0	7	9	0	0	5	2	3	0	3	3	0	0	0	0
DPYSL4::intron	processed_transcript	3	7	0	1	4	5	0	1	1	0	2	4	3	13	11	17	0	0	0	0	1	0	5	2	0	2	0	0	0	6	2	0	0	1	0	0	0	0	0	0	7	1	1	4	1	2	0	0	0	0
RNF125::intron	processed_transcript	3	1	10	52	7	7	2	2	9	3	4	4	3	28	19	31	18	5	48	1	0	1	5	0	2	0	0	0	6	6	3	0	0	4	0	0	0	9	0	1	2	1	1	2	0	2	1	0	0	0
PRRX1::intron	processed_transcript	3	1	6	17	1	2	0	1	6	3	1	4	2	18	21	18	7	1	15	0	0	1	5	1	1	0	0	0	3	3	3	0	0	3	0	0	1	0	0	0	1	1	0	1	0	0	0	0	0	0
PRKCE::exon	processed_transcript	3	8	0	2	3	0	4	1	0	0	1	4	1	2	6	10	0	0	1	0	0	0	4	2	2	0	1	0	3	4	0	1	0	0	0	0	2	2	1	0	15	2	15	6	0	1	0	0	0	0
MMP16::exon	processed_transcript	3	2	2	4	2	4	0	0	0	0	4	4	1	10	3	9	3	2	13	1	1	1	4	2	1	3	0	0	3	5	1	1	0	1	0	0	1	1	0	0	0	2	0	0	0	0	0	0	0	0
RAPSN::intron	processed_transcript	3	5	0	3	1	1	1	1	16	3	1	4	2	3	0	3	3	1	10	0	0	0	1	0	0	0	0	0	0	2	0	0	0	0	0	0	0	0	1	0	2	0	1	0	0	0	0	0	0	0
ZNF383::intron	processed_transcript	3	0	3	20	1	3	0	1	0	2	2	4	0	5	6	10	20	7	45	0	1	0	1	0	0	1	0	0	2	1	1	0	0	1	0	0	2	2	0	0	0	1	0	1	0	2	0	0	0	0
SLC6A9::intron	processed_transcript	3	3	2	7	8	7	4	4	8	0	4	4	4	49	54	50	2	1	1	0	0	1	0	0	3	0	0	0	7	10	2	0	0	4	0	0	4	3	0	0	16	4	7	4	8	2	1	0	0	0
PCNX3::intron	processed_transcript	3	4	3	2	13	13	6	4	4	3	1	3	1	14	17	24	0	0	2	3	0	2	8	2	2	0	0	0	1	5	2	0	0	0	0	0	2	2	0	0	11	1	7	0	4	2	1	0	0	0
NDUFAF5::exon	processed_transcript	3	3	2	8	8	10	1	0	16	4	1	3	2	6	4	10	18	6	30	2	1	0	4	3	1	2	0	0	1	2	1	0	0	5	0	0	0	4	0	0	3	0	0	0	1	1	0	0	0	0
COA5::exon	processed_transcript	3	2	1	3	2	2	0	1	1	0	1	3	0	2	1	2	4	1	7	0	0	0	4	2	6	4	0	0	5	2	1	1	0	7	0	0	2	3	0	0	0	0	0	0	0	2	0	0	0	0
NIT1::exon	processed_transcript	3	5	0	0	3	5	0	4	1	1	2	3	0	6	5	3	0	2	2	0	1	0	3	2	0	1	0	0	0	10	2	1	0	3	0	0	3	1	0	1	5	1	5	0	4	1	0	0	0	0
ZBED9::exon	processed_transcript	3	2	0	6	5	3	0	0	7	2	1	3	3	4	6	8	12	11	38	0	0	0	3	1	4	3	0	0	3	4	0	0	1	4	1	0	0	0	0	0	0	0	0	0	0	0	0	0	0	0
CA12::intron	processed_transcript	3	5	4	3	0	2	1	1	0	0	2	3	0	16	17	27	2	1	3	0	1	0	2	2	2	0	0	0	1	3	2	0	0	1	0	0	0	6	0	0	2	1	3	1	1	0	1	0	0	0
NOL4L::intron	processed_transcript	3	3	2	3	0	1	12	14	0	1	3	3	5	11	8	18	3	0	3	1	0	2	1	0	1	1	0	0	1	2	4	0	2	0	0	0	0	2	13	9	124	33	133	26	17	24	2	0	0	1
TMEM74B::intron	processed_transcript	3	0	1	3	3	3	1	2	1	0	3	3	2	23	22	20	0	0	1	0	0	0	1	1	0	1	0	0	1	0	3	1	0	1	0	0	0	0	2	1	11	4	13	2	1	6	1	0	0	0
RPS6KA2::exon	processed_transcript	3	3	0	0	1	1	6	4	0	0	1	3	1	0	6	4	0	0	1	0	0	1	1	2	3	2	0	0	1	1	2	0	0	0	0	0	0	0	2	1	9	1	10	3	3	1	0	0	0	0
GBA3::intron	processed_transcript	3	2	3	5	1	0	0	3	0	2	1	3	0	10	2	11	2	3	6	0	0	0	1	0	0	0	0	0	0	0	0	0	0	0	0	0	1	3	0	0	4	0	2	0	0	0	0	0	0	0
OPRM1::intron	processed_transcript	3	4	3	13	0	1	3	0	3	0	1	3	2	20	17	28	6	1	11	1	0	0	1	0	2	1	0	0	1	2	1	0	1	1	0	1	2	1	0	0	3	1	2	0	0	1	0	0	0	0
ADAT1::exon	processed_transcript	3	5	2	4	1	4	0	1	1	2	3	3	3	0	1	2	2	1	2	0	0	0	1	2	1	3	0	0	2	3	1	0	0	1	0	0	0	0	0	0	2	0	0	0	1	0	0	0	0	0
SCAND2P::exon	processed_transcript	3	1	5	16	4	4	0	1	4	5	0	3	2	2	5	6	5	6	9	0	0	1	1	5	4	3	0	0	4	3	3	0	0	4	0	0	1	2	0	0	1	0	0	1	1	0	0	0	0	0
SGK3::exon	processed_transcript	3	3	2	4	7	1	0	0	1	1	1	3	0	8	4	2	8	1	8	0	0	0	1	1	1	1	0	0	1	2	2	0	1	1	0	0	0	2	0	0	1	0	0	1	0	1	0	1	0	0
FAM102A::exon	processed_transcript	3	3	1	4	6	3	11	7	2	1	3	3	5	6	3	5	0	0	2	1	0	1	0	0	1	0	0	0	0	3	0	0	0	0	0	0	0	2	18	11	192	55	159	39	8	9	1	1	0	0
KIAA1614::intron	processed_transcript	3	1	0	0	0	2	2	1	1	2	2	3	1	4	1	8	0	0	2	0	0	0	0	1	0	0	0	0	1	3	1	0	0	0	0	0	0	3	0	0	9	0	7	0	0	0	0	0	0	0
VOPP1::exon	processed_transcript	3	1	0	3	0	1	1	0	7	1	2	3	8	6	8	8	1	0	0	0	0	0	0	1	0	0	0	0	1	1	2	0	0	1	0	0	3	1	1	0	3	0	6	0	0	0	1	0	0	0
KLF6::intron	processed_transcript	3	1	2	7	2	0	4	6	1	1	5	3	5	17	17	21	1	1	1	0	0	0	0	0	1	0	0	0	0	1	2	0	0	0	0	0	0	1	0	0	2	1	4	0	3	4	0	0	0	0
MAP6D1::exon	processed_transcript	3	2	1	1	2	0	1	1	0	1	1	3	2	1	0	2	1	0	1	0	1	0	0	0	1	2	0	0	0	1	0	0	0	1	0	0	0	1	0	0	1	1	3	0	0	0	0	0	0	0
TIMM17A::intron	processed_transcript	3	4	16	38	25	31	1	1	12	6	3	2	2	34	50	60	32	19	85	0	0	1	13	2	1	3	0	0	5	9	3	3	0	7	0	0	3	2	0	0	5	1	2	2	0	4	0	1	0	0
ANKRD26::exon	processed_transcript	3	5	8	12	23	24	2	2	14	1	2	2	4	16	12	19	14	5	40	3	1	1	9	8	5	4	0	0	11	14	2	0	1	15	0	0	12	4	0	0	1	0	1	0	0	0	0	0	0	0
TMEM50A::intron	processed_transcript	3	3	10	36	7	12	1	1	20	3	3	2	3	29	30	42	40	21	121	2	0	1	5	2	1	0	0	0	3	4	2	1	1	1	0	0	1	3	0	0	2	2	2	1	0	2	0	0	0	0
VASH1::intron	processed_transcript	3	4	3	11	5	4	4	2	2	1	1	2	3	66	92	103	1	1	2	0	0	0	4	2	0	2	0	0	3	6	2	0	0	1	1	0	4	4	3	1	7	2	7	1	4	3	0	0	0	0
UBXN2A::exon	processed_transcript	3	5	0	3	7	7	0	0	6	3	0	2	1	2	5	7	5	2	13	0	0	1	4	6	2	3	0	1	7	7	2	0	0	2	0	0	2	3	0	0	0	0	0	0	0	0	0	0	0	0
SORD::exon	processed_transcript	3	3	0	0	3	1	3	3	0	0	3	2	2	0	3	3	0	0	0	0	1	0	3	1	0	1	0	0	3	6	2	0	0	1	0	0	1	1	0	0	20	3	19	2	2	2	0	0	0	0
CDK11B::exon	processed_transcript	3	4	0	0	6	4	1	0	3	0	1	2	0	2	5	2	0	0	0	1	0	0	3	1	0	1	0	0	1	4	0	0	0	3	0	0	5	3	1	0	0	0	0	0	0	0	1	0	0	0
ARHGAP18::exon	processed_transcript	3	6	0	2	4	6	15	8	1	1	1	2	0	6	6	7	3	1	4	1	0	1	2	1	2	3	0	0	1	5	1	0	0	0	0	1	0	1	4	2	34	6	31	10	5	6	0	0	0	0
HAUS4::intron	processed_transcript	3	4	4	12	10	9	1	4	4	1	0	2	2	8	11	13	4	1	7	1	0	1	2	2	0	2	0	0	2	5	1	0	0	5	0	0	0	4	0	1	2	1	3	0	0	1	0	1	0	0
CCDC150::exon	processed_transcript	3	1	2	2	9	11	0	0	2	1	0	2	0	3	6	5	5	0	4	2	1	0	2	1	0	0	0	0	1	3	2	0	0	2	0	1	1	1	0	0	2	0	1	0	0	0	0	0	0	0
FAM89A::exon	processed_transcript	3	4	1	0	3	4	2	0	3	1	2	2	1	1	7	5	1	1	5	0	1	0	2	3	2	1	0	0	2	6	4	0	0	1	0	0	1	1	1	0	1	1	2	1	2	0	0	0	0	0
OTUD4::intron	processed_transcript	3	2	17	44	17	13	3	2	16	7	1	2	6	27	28	31	28	17	88	2	0	0	2	2	2	1	0	0	4	7	1	0	0	4	0	1	2	10	0	0	1	1	2	0	1	0	0	1	0	0
PLCE1::exon	processed_transcript	3	2	1	2	5	5	0	0	1	0	1	2	0	4	2	6	0	0	1	0	1	0	2	0	0	4	0	0	0	4	0	0	0	0	0	0	0	2	0	0	1	0	0	0	1	1	0	0	0	0
RAB33B::exon	processed_transcript	3	4	4	12	4	2	1	0	19	6	2	2	2	6	2	3	23	9	64	1	0	0	2	0	1	4	0	0	3	10	1	0	0	2	0	0	1	4	1	0	1	0	2	0	0	1	0	0	0	0
SCAPER::exon	processed_transcript	3	3	2	6	13	13	0	0	4	2	3	2	3	10	6	5	1	1	3	1	2	1	2	4	5	6	0	0	3	5	3	0	1	6	0	0	3	4	0	0	1	0	1	0	0	0	0	0	0	0
HIVEP3::exon	processed_transcript	3	5	1	0	1	1	6	7	0	0	2	2	3	8	3	7	2	0	0	0	0	1	1	1	0	1	0	0	3	2	1	0	0	0	0	0	0	0	36	15	453	117	378	81	4	6	1	0	0	0
PRXL2B::exon	processed_transcript	3	8	0	0	1	3	5	7	0	0	0	2	0	16	17	7	0	0	0	0	0	0	1	2	3	0	0	0	3	1	0	0	0	2	0	0	2	0	13	7	187	30	185	22	4	4	1	0	0	0
EEF1AKMT3::exon	processed_transcript	3	4	1	7	3	1	4	1	4	2	2	2	4	14	8	11	0	0	3	0	1	0	1	3	3	0	0	0	0	2	1	0	1	1	0	0	2	0	2	2	25	9	21	6	1	2	0	0	0	0
NAXE::intron	processed_transcript	3	5	0	0	5	4	0	0	0	0	0	2	0	14	16	25	0	0	0	1	0	0	1	1	0	0	0	0	3	1	1	0	0	1	0	0	1	0	0	0	6	1	2	0	1	1	0	0	0	0
AC098934.1::intron	processed_transcript	3	3	0	5	3	3	1	2	4	0	0	2	1	10	9	12	1	1	2	0	0	0	1	2	0	2	0	0	2	2	2	0	0	1	0	0	1	1	0	0	3	1	2	0	0	1	0	0	0	0
ENPEP::intron	processed_transcript	3	3	2	11	2	0	3	1	3	3	0	2	4	16	14	14	3	3	15	0	0	0	1	0	1	0	0	0	2	3	0	0	0	1	0	0	0	3	0	0	2	0	3	0	2	2	0	0	0	0
RAD51B::exon	processed_transcript	3	0	0	2	2	3	0	0	4	0	0	2	1	1	0	3	0	0	3	0	1	1	1	1	0	1	0	0	1	3	0	0	0	0	0	0	1	1	1	0	0	0	1	0	0	0	0	0	0	0
SVIP::intron	processed_transcript	3	0	2	3	7	3	0	0	2	0	0	2	2	5	10	10	17	5	32	0	2	0	1	1	0	1	0	0	0	2	1	0	0	0	0	0	0	0	0	0	0	0	0	0	0	0	0	0	0	0
SYK::exon	processed_transcript	3	2	0	0	0	2	1	1	1	1	1	2	1	0	2	3	1	0	1	0	0	0	1	0	1	0	0	0	0	1	0	0	0	2	0	0	0	1	0	0	0	1	1	0	0	1	0	0	0	0
CCDC92::exon	processed_transcript	3	3	0	0	2	3	2	2	8	2	3	2	2	19	30	20	1	1	1	1	0	0	0	0	1	0	0	0	2	4	1	0	0	1	1	0	3	0	10	5	53	18	51	17	3	3	0	0	0	0
TPCN2::exon	processed_transcript	3	3	0	4	3	3	0	1	1	0	1	2	6	7	8	5	0	0	0	0	0	0	0	1	1	0	0	0	1	1	3	0	0	2	0	0	1	1	0	1	11	0	9	3	6	8	0	0	0	0
SH2D6::intron	processed_transcript	3	1	2	2	1	1	1	1	2	1	1	2	0	1	6	10	0	0	2	0	0	0	0	0	0	0	0	0	0	1	0	0	0	0	0	0	0	0	0	0	5	0	3	1	1	1	0	0	0	0
GAS2L3::exon	processed_transcript	3	5	2	4	1	5	2	1	8	1	3	2	0	0	1	1	2	3	2	0	0	0	0	0	1	4	0	0	2	3	1	0	0	3	0	0	3	2	0	1	4	2	6	0	1	0	1	0	0	0
PIK3AP1::exon	processed_transcript	3	3	0	1	2	0	0	1	2	0	0	2	1	0	1	3	0	0	2	1	0	0	0	1	0	0	0	0	0	1	0	0	0	1	0	0	1	1	1	0	0	1	1	0	1	0	0	0	0	0
CAMK2B::exon	processed_transcript	3	1	0	2	0	1	0	0	0	0	0	2	2	5	10	5	0	0	1	0	0	0	0	0	0	0	0	0	1	0	0	0	0	0	0	0	0	0	0	0	0	1	2	0	0	0	0	0	0	0
MAGI2::exon	processed_transcript	3	3	0	2	2	0	0	0	0	1	1	2	0	4	2	3	1	0	2	0	0	0	0	0	3	1	0	0	2	1	2	0	0	0	0	0	0	1	0	0	0	0	0	1	0	0	0	0	0	0
SYCP2L::exon	processed_transcript	3	0	5	6	9	10	0	0	0	0	0	2	0	2	7	8	1	0	6	0	0	0	0	1	2	4	0	0	4	1	0	1	0	2	0	0	2	1	0	0	0	0	0	0	0	0	0	0	0	0
GSTM3::exon	processed_transcript	3	15	0	0	4	7	0	0	3	2	0	1	0	2	1	2	4	0	5	0	1	1	8	3	5	4	0	0	5	7	1	1	1	4	0	0	2	2	0	0	0	0	0	0	0	0	0	0	0	0
POLR3F::exon	processed_transcript	3	1	1	4	6	6	1	1	7	0	0	1	0	3	4	3	9	3	22	1	0	2	6	2	1	3	0	0	2	4	1	0	1	3	0	0	2	0	0	0	2	0	3	1	0	0	0	0	0	0
LRRC61::exon	processed_transcript	3	8	0	0	2	0	0	4	3	3	2	1	1	1	4	10	0	0	0	0	0	0	4	2	2	2	0	0	1	2	1	0	0	2	2	0	2	1	2	1	44	11	29	5	4	1	0	0	1	0
DENND1A::exon	processed_transcript	3	0	0	2	1	0	3	2	5	2	1	1	3	11	14	12	0	1	3	1	0	2	4	0	1	1	0	0	2	8	3	0	0	4	0	0	1	2	1	0	11	4	5	0	1	4	0	0	0	0
ZNRD1::exon	processed_transcript	3	4	2	1	6	6	3	3	5	0	0	1	0	2	8	4	2	0	8	1	0	0	4	5	1	2	0	0	1	3	2	0	1	4	0	0	1	0	0	0	8	1	10	0	0	1	0	0	0	0
CMC1::exon	processed_transcript	3	3	3	6	5	3	2	2	1	1	0	1	0	1	3	3	6	3	16	1	1	0	4	2	3	3	0	0	3	6	2	2	0	4	0	0	2	2	0	0	2	2	2	1	2	0	0	0	0	0
RARB::exon	processed_transcript	3	4	1	2	2	2	0	0	2	1	1	1	2	3	1	2	0	0	1	1	1	0	4	0	2	5	0	0	3	2	1	2	0	1	0	0	2	0	0	0	0	0	0	0	0	0	0	0	0	0
ARHGAP33::exon	processed_transcript	3	2	0	0	1	2	25	16	2	2	2	1	1	37	32	55	0	0	0	0	0	0	3	1	1	2	0	0	0	2	1	0	0	0	0	0	0	0	23	19	508	85	399	65	10	13	2	0	0	0
RBBP9::exon	processed_transcript	3	1	4	11	6	7	1	2	9	2	0	1	1	3	7	6	14	9	33	0	0	1	3	1	1	1	0	0	3	6	1	0	0	5	0	0	1	5	2	1	3	0	2	1	1	1	0	1	0	0
LCORL::exon	processed_transcript	3	6	0	2	6	3	1	0	9	3	1	1	2	7	5	12	5	2	21	2	0	0	3	1	2	6	0	0	2	4	3	0	0	6	0	0	0	3	0	0	2	1	3	0	1	1	0	0	0	0
ZNF280D::exon	processed_transcript	3	4	3	1	5	5	1	2	7	0	1	1	3	9	6	9	3	3	9	2	0	0	3	0	1	1	0	0	1	5	0	0	0	3	0	0	3	1	0	0	1	1	1	2	0	1	1	0	0	0
HOXA7::exon	processed_transcript	3	6	0	1	4	0	9	9	4	1	2	1	5	5	5	4	1	0	1	0	0	0	2	0	0	2	0	0	1	4	2	0	0	3	0	0	0	1	16	17	518	62	423	52	4	10	0	1	0	0
CYSTM1::exon	processed_transcript	3	9	1	0	1	3	9	5	5	3	0	1	1	3	0	3	0	0	1	1	1	2	2	2	3	5	0	0	2	6	0	2	2	5	0	0	0	2	3	0	26	4	14	4	6	3	0	0	0	0
LATS2::exon	processed_transcript	3	4	1	3	7	8	3	0	7	1	2	1	4	1	2	2	3	0	3	1	0	0	2	0	3	3	0	0	3	3	2	0	0	1	0	0	2	0	0	2	8	0	11	0	1	1	0	0	0	0
PADI2::intron	processed_transcript	3	2	1	6	3	1	3	7	3	0	1	1	0	8	9	13	2	0	3	0	0	3	1	0	1	1	0	1	0	0	1	0	0	0	0	0	0	0	1	0	13	7	13	3	2	2	0	0	0	0
SRGAP3::exon	processed_transcript	3	3	1	3	3	1	0	2	1	0	3	1	0	10	9	13	0	0	0	0	0	0	1	0	1	2	0	0	1	0	0	0	1	1	0	0	1	0	3	0	11	9	11	4	3	2	0	0	0	0
BCAR3::exon	processed_transcript	3	3	0	0	3	1	0	1	0	0	0	1	0	7	4	2	0	0	2	1	0	0	1	1	1	0	0	0	0	6	1	0	0	0	0	0	0	0	2	0	7	1	7	0	2	1	0	0	0	0
CDH1::exon	processed_transcript	3	6	0	1	0	0	7	5	0	0	1	1	0	0	0	0	1	0	1	0	0	0	1	0	1	0	0	0	1	2	0	0	0	0	0	0	0	1	0	0	4	0	3	1	5	6	0	0	0	0
GAS8::exon	processed_transcript	3	2	1	2	4	4	5	0	0	1	1	1	1	5	6	10	0	0	1	1	0	0	1	2	1	0	0	0	2	3	0	0	0	2	0	0	0	3	1	0	3	1	5	0	0	0	0	0	0	0
MPP7::exon	processed_transcript	3	1	0	1	0	0	3	0	1	0	0	1	0	2	2	1	0	0	0	0	0	0	1	0	0	0	0	0	3	1	0	0	0	1	0	0	0	0	0	0	1	0	0	0	0	0	0	0	0	0
POLN::exon	processed_transcript	3	1	1	2	0	3	1	1	2	2	1	1	2	4	11	8	4	1	6	0	0	0	1	1	0	0	0	0	5	0	0	0	0	0	0	0	0	1	0	0	1	0	3	0	0	0	0	0	0	0
LINC00032::intron	processed_transcript	3	0	0	6	0	0	0	0	1	0	3	1	0	5	4	4	1	1	8	1	0	0	1	0	0	0	0	0	0	0	0	0	0	0	0	0	0	0	0	0	0	0	0	0	0	0	0	0	0	0
RNF144B::exon	processed_transcript	3	2	0	3	1	1	0	2	1	0	1	1	1	3	4	6	1	0	4	0	1	0	1	0	1	0	0	0	0	1	0	0	0	2	0	0	0	0	0	0	0	0	0	0	0	0	0	0	0	0
SAP30::exon	processed_transcript	3	4	0	2	2	2	0	0	3	0	0	1	1	0	2	4	4	0	4	0	0	0	1	1	2	3	0	0	0	1	1	1	0	3	0	0	2	2	0	0	0	0	0	0	0	0	0	0	0	0
EFNA3::exon	processed_transcript	3	8	0	1	1	0	5	4	1	1	0	1	0	2	6	8	0	1	0	0	0	0	0	0	3	2	0	0	2	1	2	0	0	2	0	0	0	1	10	5	137	14	128	26	4	7	0	0	0	0
DRD4::intron	processed_transcript	3	2	0	2	0	1	3	0	0	0	0	1	1	2	5	4	0	1	0	0	0	1	0	1	0	1	0	0	0	0	0	2	0	1	0	0	1	0	5	1	50	20	31	14	6	6	3	0	0	0
AKNA::exon	processed_transcript	3	2	0	0	1	0	3	3	1	0	1	1	0	2	2	2	0	0	0	0	0	1	0	0	1	0	0	0	0	0	0	0	0	3	0	0	1	0	10	2	31	21	35	19	6	5	0	0	0	0
ZNF609::exon	processed_transcript	3	9	0	0	0	0	1	0	1	1	1	1	0	0	1	0	0	0	0	0	0	0	0	1	1	0	0	0	0	4	0	0	0	0	0	0	1	1	6	0	28	3	27	4	1	1	0	0	1	0
XKR8::exon	processed_transcript	3	4	0	1	0	1	0	0	0	0	0	1	0	3	0	3	0	0	0	0	0	0	0	0	1	2	0	0	2	4	0	0	1	3	0	0	1	0	2	5	20	4	20	3	1	1	0	0	0	0
CIB4::intron	processed_transcript	3	1	0	3	1	1	1	0	0	2	0	1	0	2	6	9	0	1	2	0	0	0	0	0	0	0	0	0	1	2	0	0	0	0	0	0	0	0	0	0	7	2	3	0	1	0	1	0	0	0
FAM102A::intron	processed_transcript	3	2	0	2	8	2	2	3	0	0	1	1	1	9	14	16	0	0	2	1	0	0	0	0	1	0	0	0	1	4	2	0	0	1	0	0	0	0	0	0	7	1	4	0	2	0	0	0	0	0
MAMDC4::intron	processed_transcript	3	2	0	0	4	3	5	7	0	0	0	1	0	17	25	18	0	0	2	0	0	0	0	1	0	0	0	0	0	2	0	0	0	1	0	0	1	0	0	0	2	1	10	1	1	2	0	0	0	0
COL6A4P2::intron	processed_transcript	3	0	1	2	2	1	1	0	4	2	1	1	0	4	4	5	2	1	4	0	0	1	0	0	0	0	0	0	0	1	0	0	0	0	0	0	0	1	0	0	1	0	1	0	0	0	0	0	0	0
LPAL2::intron	processed_transcript	3	2	0	1	2	0	0	1	0	0	1	1	3	1	6	4	2	1	3	0	0	0	0	0	0	0	0	0	0	1	0	0	0	0	0	0	0	0	0	0	1	0	1	0	0	0	0	0	0	0
TBX5::intron	processed_transcript	3	3	1	3	0	1	3	1	0	0	2	1	1	7	5	5	1	1	2	1	1	0	0	0	0	0	0	0	0	0	0	0	0	0	0	0	0	0	0	0	0	1	2	0	0	0	1	0	0	0
SLC7A7::exon	processed_transcript	3	2	0	0	0	0	0	1	0	1	0	1	1	1	0	0	0	0	0	0	0	0	0	0	0	0	0	0	0	0	0	0	0	0	0	1	0	0	0	0	0	0	0	0	1	0	0	0	0	0
SURF2::intron	processed_transcript	3	0	0	0	4	3	0	0	4	1	2	1	6	42	56	67	0	0	2	0	0	1	0	2	0	0	0	0	1	0	0	0	0	0	0	0	0	2	0	0	0	0	1	1	1	0	0	0	0	0
ZNF613::exon	processed_transcript	3	1	1	1	0	2	0	0	2	0	1	1	1	0	1	3	1	0	1	0	0	0	0	2	0	2	0	0	1	0	1	0	0	0	0	0	0	1	0	0	0	0	0	0	0	0	0	0	0	0
S100A11::exon	processed_transcript	3	6	1	2	2	0	44	39	4	3	0	0	0	11	10	16	0	0	0	8	2	1	14	5	9	14	0	0	2	7	8	7	1	10	0	0	2	6	95	42	975	186	777	130	81	76	13	3	1	0
S100A13::exon	processed_transcript	3	8	0	0	4	3	5	7	0	0	0	0	0	3	1	3	0	0	0	1	0	0	7	3	3	3	0	0	4	3	2	0	1	2	0	0	1	4	0	0	3	1	2	1	2	3	1	0	0	0
SMNDC1::intron	processed_transcript	3	2	7	28	19	22	3	2	15	2	1	0	2	18	8	15	37	18	82	1	0	0	6	2	5	1	0	0	2	11	3	0	1	4	0	0	2	5	0	0	3	0	1	2	0	1	0	0	0	0
SMYD3::exon	processed_transcript	3	2	0	2	5	5	0	0	0	1	1	0	0	3	4	7	0	0	0	1	0	0	5	1	1	3	0	0	3	4	2	0	0	0	0	0	0	0	0	0	2	0	1	0	0	0	1	0	0	0
INF2::exon	processed_transcript	3	6	0	1	3	6	2	1	0	0	0	0	0	9	6	5	0	0	0	0	0	0	4	0	2	0	0	0	1	2	0	0	0	0	0	0	0	1	1	2	20	3	14	5	1	2	1	0	0	0
ERI2::exon	processed_transcript	3	3	0	1	2	4	0	0	7	2	2	0	1	1	2	4	0	0	4	0	0	0	4	0	2	0	0	0	1	3	0	0	0	0	0	0	1	2	0	0	0	0	0	1	0	0	0	0	0	0
SEMA6C::exon	processed_transcript	3	1	1	2	3	4	1	2	4	2	0	0	1	9	8	10	0	1	1	1	1	0	3	2	1	0	0	0	1	0	1	1	1	1	0	0	1	0	3	0	40	6	33	7	2	4	0	0	0	0
RPS21::intron	processed_transcript	3	2	0	1	7	12	2	2	3	2	0	0	0	9	11	10	2	1	0	0	1	1	3	8	7	6	0	0	1	1	2	2	0	6	0	0	2	3	2	0	8	1	5	1	0	2	0	0	0	0
COMTD1::exon	processed_transcript	3	3	0	0	1	3	1	2	1	0	0	0	0	14	4	23	0	0	0	0	1	0	3	1	3	2	0	0	3	5	0	0	0	2	0	0	0	2	0	0	4	1	5	4	0	1	0	0	0	0
SEC11C::exon	processed_transcript	3	0	0	1	3	2	0	1	4	0	0	0	2	4	4	6	2	2	6	0	0	0	3	4	4	8	0	0	3	4	1	1	4	7	0	0	1	1	1	0	0	0	0	0	0	0	0	0	0	0
ROBO3::exon	processed_transcript	3	3	0	0	0	3	3	5	0	0	0	0	0	3	8	5	0	0	0	0	0	0	2	0	0	1	0	0	1	0	0	0	0	2	0	0	0	0	2	0	26	7	22	8	6	7	0	0	0	0
RASA3::exon	processed_transcript	3	3	0	0	2	2	3	4	1	0	0	0	0	2	3	4	0	0	0	0	0	0	2	5	2	0	0	0	2	1	0	1	0	0	0	0	0	1	1	1	10	2	4	2	3	2	0	1	0	0
DMAC1::exon	processed_transcript	3	2	2	2	2	5	1	2	0	0	0	0	1	8	17	16	5	3	13	0	0	0	2	3	0	4	0	0	1	3	2	0	1	2	0	0	0	4	1	0	5	1	3	1	3	1	0	0	0	0
SVIL::exon	processed_transcript	3	2	2	1	5	2	0	5	0	1	1	0	0	1	2	5	0	0	0	0	0	0	2	2	1	4	0	0	0	1	0	1	0	0	0	0	1	1	0	0	5	1	2	0	2	0	0	0	0	0
FJX1::exon	processed_transcript	3	5	0	2	1	0	0	0	1	0	0	0	0	3	3	1	1	0	1	0	1	0	2	0	1	4	0	0	0	0	3	0	0	2	0	1	2	2	0	0	5	1	3	0	1	0	0	1	0	0
MTFMT::exon	processed_transcript	3	3	0	3	2	4	2	0	0	0	0	0	0	0	1	0	0	0	1	0	0	0	2	4	2	2	0	0	3	3	0	0	0	0	0	0	2	0	0	0	5	0	3	0	1	0	0	0	0	0
PDIA5::exon	processed_transcript	3	4	1	3	5	4	2	3	0	0	0	0	0	5	2	5	0	1	1	1	1	1	2	2	1	1	0	0	3	3	2	1	0	1	0	0	1	2	0	0	2	0	2	1	1	2	1	0	0	0
PDE9A::exon	processed_transcript	3	4	1	2	0	1	0	0	0	0	0	0	0	0	2	9	0	0	1	0	0	0	2	1	0	2	0	0	2	2	0	0	0	3	0	0	0	1	0	0	2	1	3	0	0	1	0	0	0	0
CLUHP3::exon	processed_transcript	3	4	0	0	8	5	1	1	1	0	2	0	1	2	4	6	1	1	1	0	0	1	2	1	1	0	0	0	0	3	0	0	0	3	0	0	0	1	0	0	0	0	0	0	1	1	0	0	0	0
FUT11::exon	processed_transcript	3	7	0	3	0	0	1	2	1	0	0	0	1	1	0	2	2	1	3	0	0	0	2	2	2	0	0	0	4	2	1	1	0	3	0	0	0	0	0	0	0	1	0	0	0	1	0	0	0	0
ROBO3::intron	processed_transcript	3	0	0	0	6	6	15	7	2	1	0	0	0	12	22	17	0	0	1	0	0	0	1	0	1	3	0	0	2	1	0	2	1	2	0	0	0	0	1	0	38	14	27	10	5	9	1	0	0	0
HS6ST1::exon	processed_transcript	3	3	0	0	2	1	1	0	0	0	0	0	0	2	4	7	1	0	1	0	0	1	1	0	1	0	0	0	1	1	1	0	0	1	0	0	0	1	2	1	12	0	8	0	2	0	0	0	0	0
AATK::exon	processed_transcript	3	2	0	0	1	1	1	3	2	0	0	0	0	3	3	5	0	0	0	0	0	0	1	0	3	1	0	0	0	3	0	0	0	0	0	0	0	0	1	0	7	5	5	0	5	3	0	0	0	0
SYS1::exon	processed_transcript	3	4	0	4	1	3	0	1	2	0	1	0	2	9	7	5	2	0	8	2	1	1	1	1	0	1	0	0	3	7	2	1	0	3	0	0	0	1	3	0	5	0	5	0	0	2	0	0	0	0
CCDC130::exon	processed_transcript	3	4	0	1	3	3	1	0	1	2	0	0	0	3	4	4	0	0	1	0	0	0	1	5	1	2	0	0	3	2	1	0	0	5	0	0	1	1	1	0	2	2	6	0	0	0	0	0	0	0
PRR4::intron	processed_transcript	3	2	0	8	2	1	1	2	2	3	0	0	0	7	9	5	3	1	9	0	0	0	1	1	0	0	0	0	1	2	0	0	0	0	0	0	1	1	0	0	2	0	1	0	0	1	0	0	0	0
ARHGAP22::exon	processed_transcript	3	3	0	0	1	3	0	1	0	0	0	0	0	2	6	3	0	0	2	0	1	0	1	1	0	0	0	0	0	1	0	1	1	0	0	0	0	1	0	0	1	0	1	0	0	0	0	0	0	0
STK32C::exon	processed_transcript	3	1	0	0	1	1	1	0	0	0	0	0	0	4	8	11	0	0	0	0	0	0	1	0	1	0	0	0	2	1	2	0	0	1	0	0	1	1	0	0	1	0	1	1	0	1	0	0	0	0
PKD1P1::exon	processed_transcript	3	1	0	0	4	6	2	4	0	0	0	0	0	5	5	7	0	0	0	0	1	1	1	2	0	1	0	0	0	6	0	0	0	2	0	0	0	1	1	1	0	1	7	2	1	2	0	0	0	0
CYP3A43::intron	processed_transcript	3	2	0	5	0	0	0	0	1	0	1	0	0	2	3	4	2	0	4	1	0	0	1	0	0	0	0	0	0	0	0	0	0	0	0	0	0	0	0	0	0	1	0	0	0	2	0	0	0	0
FP565260.1::exon	processed_transcript	3	3	0	0	0	1	0	0	0	1	0	0	0	2	3	3	0	0	1	0	0	0	1	0	1	0	0	0	1	1	0	0	0	0	0	0	0	2	0	0	0	0	0	0	0	0	0	0	0	0
HSD17B11::exon	processed_transcript	3	6	1	1	1	4	1	1	7	5	2	0	0	1	5	3	4	2	10	1	0	1	1	2	5	4	0	0	4	4	3	0	0	4	0	0	2	3	1	0	0	1	1	0	0	0	0	0	0	0
ZFPM2::exon	processed_transcript	3	5	1	3	3	2	0	0	2	0	0	0	1	6	5	6	0	1	1	1	0	0	1	1	1	3	0	0	0	2	1	0	0	1	0	0	0	1	0	0	0	0	0	0	0	0	0	0	0	0
ZNF215::exon	processed_transcript	3	2	0	1	6	1	0	0	1	0	0	0	1	1	0	0	2	0	2	0	0	1	1	1	1	1	0	0	0	2	1	1	0	1	0	0	0	0	0	0	0	0	0	0	0	0	0	0	0	0
RARA::exon	processed_transcript	3	9	2	2	2	4	5	1	2	0	1	0	0	4	2	6	0	0	0	0	0	1	0	2	3	4	0	0	2	3	0	1	1	3	0	0	0	2	19	8	170	34	146	24	6	9	3	0	0	0
RBPMS::exon	processed_transcript	3	5	0	0	0	1	4	5	1	0	0	0	1	6	8	23	0	0	1	0	0	1	0	2	2	0	0	0	0	0	0	0	0	2	0	0	0	1	13	3	105	25	85	20	5	5	0	1	0	0
ALOX5::intron	processed_transcript	3	4	1	0	2	1	5	1	1	0	3	0	1	2	6	11	2	4	3	0	0	0	0	0	0	1	0	0	2	2	0	0	0	0	0	0	0	0	1	1	35	4	25	6	2	2	0	0	0	0
XYLT1::exon	processed_transcript	3	1	0	1	0	1	2	1	0	0	0	0	1	5	2	2	0	0	0	0	0	0	0	1	0	1	0	0	0	0	0	0	0	1	0	0	0	0	5	0	23	11	20	10	1	0	0	0	0	0
PTMAP5::exon	processed_transcript	3	0	0	0	0	1	1	2	2	2	1	0	1	0	2	5	0	0	2	0	0	0	0	0	0	0	0	0	2	1	0	0	0	0	0	0	1	0	1	2	16	0	9	2	0	0	1	1	0	0
LRRN2::exon	processed_transcript	3	2	0	0	2	0	4	2	0	0	0	0	1	0	1	2	0	0	0	0	0	0	0	0	1	1	0	0	0	0	0	0	0	0	0	0	0	1	4	2	12	5	6	0	0	0	0	0	0	0
PADI2::exon	processed_transcript	3	3	0	0	0	2	0	0	0	1	1	0	0	1	2	3	0	0	0	0	0	0	0	0	1	1	0	0	0	0	0	0	0	0	0	1	0	0	2	1	10	9	13	8	1	0	1	0	0	0
MSRB1::exon	processed_transcript	3	6	0	2	1	1	0	1	0	0	0	0	0	0	1	2	0	1	0	0	0	1	0	5	2	0	0	0	2	5	0	0	1	1	0	0	1	5	1	1	5	2	7	1	1	1	0	0	0	0
STK3::exon	processed_transcript	3	7	3	4	4	7	8	1	6	1	1	0	0	4	3	7	6	1	6	1	0	3	0	8	0	2	0	0	1	8	3	0	1	5	0	1	2	2	1	0	5	2	3	1	2	0	0	0	0	1
ADCY7::exon	processed_transcript	3	0	0	0	1	1	2	0	1	3	0	0	1	7	5	13	0	0	0	0	0	0	0	0	3	1	0	0	1	1	1	0	0	1	0	0	0	0	2	1	3	1	3	0	2	1	0	0	0	0
TGM6::intron	processed_transcript	3	2	0	0	1	0	0	2	0	0	0	0	0	1	6	2	0	1	3	0	0	0	0	0	0	1	0	0	0	1	0	0	0	0	0	0	1	1	0	0	3	2	1	1	0	0	0	0	0	0
TUBBP1::exon	processed_transcript	3	5	0	0	0	0	1	0	0	1	0	0	0	0	1	0	0	0	0	0	0	0	0	0	0	0	0	0	0	2	0	0	0	0	0	0	1	0	0	1	2	1	1	0	0	0	0	0	1	1
FAM13C::exon	processed_transcript	3	3	2	0	0	0	0	0	0	0	0	0	0	0	1	1	3	3	6	0	0	0	0	1	0	0	0	0	0	1	1	0	1	1	0	0	0	3	0	0	1	0	0	0	1	0	0	0	0	0
HSPBAP1::exon	processed_transcript	3	6	1	3	5	9	0	0	4	0	1	0	1	3	3	7	2	0	3	1	0	1	0	2	1	1	0	0	2	1	0	0	0	3	0	0	0	0	0	0	1	0	1	0	0	0	0	0	0	0
PIK3CG::intron	processed_transcript	3	1	2	1	1	0	0	0	0	0	0	0	1	4	2	2	3	2	1	0	0	0	0	0	0	0	0	0	0	0	0	0	0	0	0	0	1	0	0	0	1	0	0	0	0	0	0	0	0	0
SUSD1::exon	processed_transcript	3	1	0	2	2	3	1	0	1	1	0	0	1	2	3	1	0	0	1	0	1	0	0	0	0	0	0	0	1	0	0	0	0	3	0	0	0	1	0	0	1	0	7	1	0	0	0	0	0	0
BEND5::intron	processed_transcript	3	1	0	8	1	0	1	0	1	0	1	0	0	6	5	4	0	1	4	0	0	0	0	0	0	0	0	0	0	0	0	0	0	0	0	0	163	321	0	0	0	0	0	0	1	0	0	0	0	0
AC099548.2::intron	processed_transcript	3	4	0	1	2	3	0	0	0	0	0	0	0	0	0	1	0	0	0	0	0	0	0	0	0	0	0	0	0	0	0	0	0	0	0	0	0	0	0	0	0	2	0	0	0	0	0	0	0	0
AP002001.1::intron	processed_transcript	3	5	0	2	0	0	0	1	0	1	0	0	0	0	1	2	0	0	0	0	0	0	0	0	1	0	0	0	0	0	0	0	0	0	0	0	0	0	0	0	0	0	0	0	0	0	0	0	0	0
BRD3OS::exon	processed_transcript	3	0	0	1	0	0	1	0	0	0	2	0	1	1	1	0	0	1	0	1	0	0	0	0	0	0	0	0	1	0	1	0	0	1	0	0	0	1	0	0	0	0	1	0	0	0	0	0	0	0
GFRA1::exon	processed_transcript	3	4	1	1	0	1	0	0	2	0	1	0	0	0	3	3	0	1	1	2	0	0	0	1	1	3	0	0	0	0	0	0	0	4	0	0	1	1	0	0	0	0	0	0	0	0	0	0	0	0
LBH::intron	processed_transcript	3	1	2	6	0	0	1	0	1	0	2	0	2	4	3	7	2	0	4	0	0	0	0	0	0	1	0	0	0	2	0	0	0	0	0	0	0	0	0	0	0	2	2	0	0	0	0	0	0	0
SIGLEC17P::intron	processed_transcript	3	1	0	0	0	0	0	0	0	0	0	0	0	0	0	0	0	0	1	0	0	0	0	0	0	0	0	0	1	0	0	0	0	0	0	0	0	0	0	0	0	0	0	0	0	0	0	0	0	0
TCTA::intron	processed_transcript	3	1	1	0	3	4	0	0	0	0	0	0	2	23	28	42	3	1	3	0	0	0	0	0	0	2	0	0	1	1	0	0	0	3	0	1	0	1	0	0	0	1	2	0	0	1	0	0	0	0
COX4I1::intron	processed_transcript	2	5	9	15	9	19	3	2	43	11	79	92	77	28	36	50	7	1	21	3	1	3	4	2	2	4	0	0	0	3	2	0	0	4	0	0	2	1	1	1	17	5	21	5	0	3	0	0	0	0
C12orf4::intron	processed_transcript	2	2	12	57	31	32	6	4	50	13	37	91	68	125	127	131	168	69	436	0	1	6	10	7	3	2	0	0	9	12	6	4	0	20	0	1	5	6	0	0	12	0	5	0	3	2	0	0	0	0
ZNF37BP::intron	processed_transcript	2	0	32	118	12	23	4	4	43	13	44	90	74	68	93	115	67	37	193	4	3	3	12	5	3	13	0	0	16	24	9	2	0	6	0	0	5	9	0	0	4	0	3	0	1	1	0	0	0	0
TTC1::intron	processed_transcript	2	0	35	96	15	18	7	8	43	14	49	83	47	62	63	98	112	42	263	2	0	5	13	5	3	3	0	0	10	26	7	4	2	10	0	0	5	9	0	1	9	3	6	2	5	4	0	1	0	0
SLC25A44::intron	processed_transcript	2	1	8	17	6	5	5	1	25	14	44	83	49	17	19	40	12	5	33	1	0	0	6	2	3	4	0	0	1	5	5	1	0	1	0	0	2	1	0	1	12	3	17	2	5	3	1	0	0	0
BORA::intron	processed_transcript	2	4	42	109	38	31	3	3	48	12	29	75	51	91	130	151	117	61	282	3	1	6	10	3	7	4	0	0	10	13	7	1	0	7	0	0	6	9	1	0	3	0	3	2	1	6	0	0	0	0
SDHA::intron	processed_transcript	2	3	6	24	20	20	8	5	37	9	35	70	54	166	158	252	37	14	90	1	0	2	7	6	3	4	0	0	6	16	2	1	0	13	0	1	5	3	0	0	13	2	6	2	3	5	0	0	0	0
BUB3::intron	processed_transcript	2	1	12	50	26	28	8	4	19	12	39	68	35	72	90	106	41	17	112	1	0	2	4	3	2	3	0	0	7	7	7	0	0	5	0	0	5	7	0	0	4	0	5	1	1	3	0	0	0	0
UBE2B::intron	processed_transcript	2	1	13	51	10	18	6	6	28	9	27	61	51	15	21	40	62	22	163	4	0	2	9	4	6	5	0	0	3	14	1	1	0	2	0	1	4	6	0	0	6	3	4	0	4	3	0	0	0	0
ZNF720::intron	processed_transcript	2	3	14	43	7	8	5	4	67	16	25	61	39	44	50	65	71	33	189	2	1	2	4	2	4	2	0	0	6	15	7	0	0	5	0	0	4	6	0	0	7	1	9	1	1	2	1	0	0	0
APLF::intron	processed_transcript	2	1	22	56	10	11	3	5	24	15	24	59	44	48	61	87	93	43	236	4	2	5	12	7	6	4	0	0	11	13	6	2	0	11	0	0	8	7	0	0	7	1	1	1	0	2	1	0	0	0
ZNF782::intron	processed_transcript	2	2	19	88	11	9	6	4	56	8	43	58	48	61	42	81	100	52	267	4	1	6	9	4	5	6	0	0	16	21	7	0	0	7	0	1	7	17	1	0	5	2	4	2	3	5	0	0	0	0
EIF2AK3::intron	processed_transcript	2	1	18	41	20	20	9	8	24	14	30	55	41	42	63	82	102	61	383	9	0	7	9	6	2	4	0	0	7	11	9	2	1	6	0	0	2	3	2	0	9	2	14	0	5	4	0	0	0	0
MFSD14C::intron	processed_transcript	2	1	31	64	11	9	3	2	51	14	17	54	29	71	75	76	63	38	181	1	0	1	4	3	1	2	0	0	5	11	5	2	0	4	0	0	4	7	0	0	3	3	3	0	3	4	0	0	0	0
FAM114A2::intron	processed_transcript	2	0	7	29	16	24	0	0	21	6	32	53	38	32	51	56	37	13	77	2	0	1	4	0	3	3	0	0	8	7	9	0	0	4	0	0	4	4	0	0	6	1	5	2	0	5	0	0	0	0
SDAD1::intron	processed_transcript	2	2	17	52	30	41	1	3	32	6	24	51	40	56	72	93	56	32	179	2	1	2	8	7	3	0	0	0	7	16	1	1	0	10	0	0	0	11	0	0	4	1	3	1	2	1	0	0	0	0
ANGEL2::intron	processed_transcript	2	2	12	43	30	36	1	3	16	2	28	51	48	91	94	123	48	23	127	2	1	2	6	4	8	3	0	0	6	16	2	0	0	6	0	2	5	7	0	0	0	0	1	0	1	0	0	0	0	0
MTIF3::intron	processed_transcript	2	0	16	31	12	5	3	2	5	2	22	44	32	37	26	56	15	14	64	1	0	1	6	4	3	1	0	0	3	10	3	0	0	3	0	0	3	1	1	0	0	1	3	2	1	2	0	0	0	0
NDUFS6::intron	processed_transcript	2	3	7	18	23	20	7	10	31	14	28	42	30	55	53	91	13	7	47	0	0	0	2	5	1	4	0	0	13	11	6	1	0	0	0	0	3	4	4	0	21	1	15	2	6	9	3	0	0	0
TFAP2E::intron	processed_transcript	2	1	0	3	1	1	4	4	1	0	23	42	24	7	6	12	1	0	3	0	1	1	0	0	1	0	0	0	0	1	1	0	0	1	0	0	0	0	0	0	7	1	7	2	3	2	0	0	0	0
CENPL::intron	processed_transcript	2	0	11	23	10	11	0	1	45	7	18	41	14	32	32	43	100	48	262	0	2	1	5	1	0	2	0	0	1	11	4	0	0	2	0	0	2	2	0	0	3	0	0	1	1	0	0	0	0	0
RTCA::intron	processed_transcript	2	3	17	67	28	38	8	6	27	5	13	40	19	94	70	116	57	41	145	3	0	4	7	10	5	4	0	0	11	14	6	0	2	4	0	0	3	10	0	0	2	1	1	0	1	4	1	0	0	0
IKZF5::intron	processed_transcript	2	3	7	39	21	18	1	1	57	12	15	38	27	56	56	79	35	16	128	2	0	0	5	1	1	5	1	0	2	16	3	2	0	4	0	0	4	3	0	0	1	1	1	0	1	3	0	0	0	0
GNB4::intron	processed_transcript	2	4	12	54	11	6	1	0	28	1	16	38	28	50	29	51	25	16	69	2	0	1	5	2	2	2	0	0	6	5	3	1	0	2	1	0	2	7	0	0	1	0	0	0	0	0	0	0	0	0
SCG5::intron	processed_transcript	2	5	7	19	6	7	8	12	56	12	17	38	27	34	20	26	58	30	151	1	3	1	4	0	1	2	0	0	4	8	2	1	1	2	0	0	2	1	0	0	8	4	14	0	2	0	0	0	0	0
PPIEL::intron	processed_transcript	2	1	24	58	36	21	8	3	24	5	12	37	28	39	33	68	56	29	134	6	5	5	9	2	2	6	0	0	11	16	7	1	0	8	0	0	4	6	3	1	17	4	27	3	5	4	1	0	0	0
PDCD4::intron	processed_transcript	2	6	26	67	62	44	4	11	26	10	23	36	33	98	119	126	115	49	281	4	1	5	10	9	6	9	0	0	8	14	16	5	1	15	0	0	9	5	0	0	7	2	2	2	8	5	1	1	0	0
AMPH::intron	processed_transcript	2	5	29	57	13	10	4	1	17	6	28	36	20	89	114	137	34	19	72	0	1	4	7	7	3	7	0	0	7	16	9	2	2	6	0	0	6	7	0	0	3	2	2	2	0	2	0	0	0	0
CNIH4::intron	processed_transcript	2	2	34	83	12	17	3	1	13	5	17	35	19	40	43	49	41	27	104	0	2	2	4	3	2	7	0	0	4	9	3	3	0	6	0	0	7	7	0	0	2	0	4	0	2	2	1	0	0	0
ATP6V1A::intron	processed_transcript	2	10	34	101	41	42	4	4	65	14	18	34	20	71	66	100	212	116	597	4	4	5	10	12	6	4	1	0	21	28	7	3	1	13	0	0	9	15	0	0	5	1	6	0	1	1	0	0	0	0
PNPLA8::intron	processed_transcript	2	0	19	45	11	12	1	4	42	10	10	33	16	26	35	46	152	69	363	0	0	0	4	4	3	2	0	1	5	6	8	1	0	3	0	0	2	3	0	0	1	0	1	0	2	2	0	0	0	0
TRMT1L::intron	processed_transcript	2	0	25	59	25	22	4	3	23	7	13	31	21	57	62	64	89	44	243	2	1	0	10	6	5	4	0	0	3	15	8	2	0	2	0	0	1	9	0	0	2	1	1	1	4	6	0	1	0	0
TMEM267::intron	processed_transcript	2	2	22	71	10	13	13	6	38	8	21	31	30	31	28	41	89	44	227	3	2	3	4	3	1	1	0	0	9	13	3	0	0	2	0	0	2	5	2	0	8	2	4	2	6	3	0	0	0	1
UPF3A::intron	processed_transcript	2	2	8	30	21	26	9	12	17	3	21	31	20	42	49	52	6	7	24	0	1	4	3	3	1	2	0	0	6	6	4	0	0	5	0	0	4	3	1	0	12	3	14	3	8	6	1	0	0	0
FAM13C::intron	processed_transcript	2	8	8	29	5	6	1	0	5	4	17	29	17	49	47	59	14	6	31	0	0	3	7	4	1	3	0	0	4	5	1	1	0	6	0	0	2	6	0	1	1	2	2	0	0	0	0	0	0	0
RPL37::intron	processed_transcript	2	1	1	6	9	13	0	1	13	2	9	29	14	17	27	34	12	5	22	0	1	0	6	11	2	3	0	0	2	8	1	0	2	6	0	0	3	5	0	0	1	0	0	0	1	1	0	0	0	0
ZNF511::intron	processed_transcript	2	0	0	6	3	3	0	0	2	0	18	27	15	71	95	144	0	0	2	0	0	0	2	1	0	0	0	0	2	1	1	0	1	1	0	0	0	2	0	0	0	0	0	0	1	0	0	0	0	0
SCAMP5::intron	processed_transcript	2	2	2	16	0	3	1	1	2	1	16	27	16	35	29	43	4	3	6	5	0	0	1	0	1	0	0	0	3	1	0	0	0	1	0	0	1	1	0	0	7	6	6	5	2	2	0	0	0	0
ARHGAP18::intron	processed_transcript	2	1	22	58	9	7	62	42	15	3	12	26	14	72	78	100	21	8	77	1	0	1	5	4	3	3	0	0	4	9	4	0	0	8	0	0	2	7	16	1	92	46	93	34	48	41	8	5	0	0
PMS2P3::intron	processed_transcript	2	1	8	39	10	6	0	1	9	1	20	26	17	29	40	51	13	11	37	1	2	0	4	3	0	1	0	0	1	3	2	1	0	1	0	0	2	2	0	0	1	2	2	1	3	0	0	0	0	0
HCFC2::exon	processed_transcript	2	3	2	7	7	10	2	1	7	2	9	26	20	7	11	18	18	12	53	0	0	1	4	3	2	1	0	0	4	9	3	1	0	5	0	0	3	2	0	0	1	0	1	0	2	3	0	0	0	0
PPIL1::intron	processed_transcript	2	2	11	34	5	4	0	0	14	7	15	25	11	45	66	73	14	6	42	0	0	0	1	4	0	0	0	0	1	9	0	0	0	2	0	0	3	8	0	0	1	0	1	0	0	0	0	0	0	0
TRIM25::intron	processed_transcript	2	4	10	34	9	13	26	38	10	7	11	24	14	55	69	103	5	1	12	1	0	0	5	3	3	4	0	0	6	6	3	1	0	6	0	0	1	3	9	8	105	25	109	24	41	22	2	0	0	1
NIPAL2::intron	processed_transcript	2	0	1	12	0	2	5	6	3	1	12	24	13	18	20	18	10	4	26	0	0	0	1	3	0	0	0	0	2	1	0	0	1	4	0	0	0	2	0	0	8	2	2	0	3	2	0	0	0	0
TDRD7::intron	processed_transcript	2	0	9	40	22	12	4	1	14	3	6	23	11	37	47	65	26	10	71	4	1	1	3	4	3	3	0	0	3	14	5	1	0	3	0	0	3	9	0	0	4	0	1	0	1	5	0	0	0	0
NBEAL1::intron	processed_transcript	2	3	28	61	10	12	7	3	20	7	9	23	15	35	53	52	38	18	112	2	3	1	2	3	1	4	0	0	5	16	8	3	0	3	0	0	4	4	0	1	1	5	4	1	3	3	0	1	0	0
AP3S1::exon	processed_transcript	2	2	2	1	1	3	15	9	7	4	7	22	15	15	26	27	4	2	9	0	2	2	10	3	3	5	0	0	2	5	7	0	0	4	0	0	2	4	4	2	14	3	20	5	7	9	1	0	0	0
CNTRL::intron	processed_transcript	2	2	15	41	35	33	11	8	12	3	7	22	18	62	78	120	40	10	90	2	2	3	9	6	3	7	0	0	10	12	5	3	0	10	0	0	4	7	0	0	6	0	5	1	1	3	0	0	0	0
CEP104::intron	processed_transcript	2	2	1	20	19	19	7	0	13	0	18	22	15	50	63	85	8	4	21	1	0	1	7	6	3	3	0	0	3	9	2	2	0	1	0	0	3	4	0	0	5	2	3	1	0	1	1	0	0	0
DPY30::intron	processed_transcript	2	1	13	45	9	11	3	0	12	5	9	22	8	8	14	14	21	8	52	2	0	1	4	1	2	1	0	0	2	9	2	0	0	3	1	0	2	7	1	0	2	0	0	0	1	0	0	1	0	0
TGFB2::intron	processed_transcript	2	3	6	22	5	1	2	0	24	1	8	22	10	30	31	51	37	26	115	0	0	2	0	0	1	1	0	0	12	21	0	0	0	4	0	0	1	3	2	0	2	0	0	0	2	1	0	0	0	0
SYK::intron	processed_transcript	2	1	8	23	4	2	4	5	6	6	8	21	12	24	44	46	9	7	22	0	1	0	7	1	1	2	0	0	4	8	0	0	0	0	0	0	3	2	0	0	5	0	4	0	0	4	1	0	0	0
TNFAIP1::intron	processed_transcript	2	4	1	3	5	7	4	3	3	1	7	21	12	53	48	97	2	0	4	0	0	2	1	0	1	3	0	0	0	2	0	0	0	1	0	0	0	2	0	0	7	0	7	1	1	1	0	0	0	0
GYG1::intron	processed_transcript	2	1	6	22	3	6	4	1	5	3	14	20	13	15	20	19	16	8	33	0	0	0	10	4	0	0	0	0	3	9	0	0	0	2	0	1	1	3	0	0	5	1	2	1	0	5	0	0	0	0
FAM210A::intron	processed_transcript	2	3	23	39	6	8	10	8	15	4	9	20	10	61	51	75	33	17	89	0	1	3	8	3	5	2	0	0	4	15	5	2	0	9	0	0	6	7	1	0	5	2	6	2	9	13	1	0	0	0
ANKAR::intron	processed_transcript	2	6	19	56	20	25	2	0	49	12	15	20	24	70	68	86	196	84	479	0	1	2	8	6	1	3	0	0	12	19	1	3	0	9	0	0	7	7	0	0	3	2	2	2	0	1	0	1	0	0
WDR27::exon	processed_transcript	2	7	6	11	24	16	1	3	8	3	4	20	14	42	39	48	3	0	4	2	1	2	7	5	3	5	0	0	3	9	1	1	0	5	0	0	2	1	0	1	5	1	2	1	0	4	0	0	0	0
YES1::intron	processed_transcript	2	2	21	81	18	22	12	9	54	5	10	20	14	70	58	71	83	47	236	2	1	0	6	5	3	7	1	0	10	17	10	0	1	7	0	0	11	9	3	0	9	2	10	1	10	7	1	0	1	0
ALKBH8::intron	processed_transcript	2	2	19	63	16	19	1	4	22	6	20	20	19	46	48	56	76	39	182	2	2	3	6	2	3	4	0	0	4	17	3	0	0	7	0	0	4	9	0	0	4	1	3	1	0	1	0	0	0	0
FTCD::intron	processed_transcript	2	1	2	8	2	1	1	4	5	2	9	20	10	26	19	22	1	0	2	0	0	1	0	2	4	1	0	0	5	5	1	0	1	0	0	0	1	1	0	0	0	0	2	1	0	1	0	0	0	0
RAB27A::intron	processed_transcript	2	2	15	42	8	6	5	4	20	6	10	19	8	60	52	69	18	11	52	2	0	2	3	2	2	3	0	0	2	7	4	0	0	4	0	0	3	4	0	0	11	0	9	2	2	2	0	0	0	0
ZDHHC21::exon	processed_transcript	2	3	5	31	22	21	2	3	10	4	9	19	15	36	67	62	32	22	93	1	1	4	2	3	7	5	0	0	6	10	7	0	0	3	0	1	2	6	0	0	4	2	4	0	1	0	2	1	0	0
NEMF::intron	processed_transcript	2	2	27	87	26	34	4	3	13	5	6	18	18	29	55	68	39	12	77	3	1	1	5	2	6	1	0	0	9	10	3	3	0	8	0	0	3	9	0	0	5	1	3	0	3	2	1	0	0	0
TMEM45A::intron	processed_transcript	2	2	14	37	2	7	2	0	13	2	14	18	20	36	43	61	17	13	47	2	0	1	3	3	1	1	0	1	2	5	1	0	0	4	0	0	0	4	0	0	4	1	2	0	1	4	0	0	0	0
ST8SIA5::intron	processed_transcript	2	2	3	14	1	4	0	0	10	2	9	18	11	9	16	14	10	6	24	0	0	0	2	1	1	2	0	0	1	4	0	0	1	1	0	0	1	2	0	0	8	1	4	1	1	0	0	0	0	0
NUDT12::intron	processed_transcript	2	0	1	5	9	6	1	0	5	1	11	18	15	7	16	17	7	1	24	1	0	0	1	0	1	1	0	0	2	3	0	0	0	1	0	0	1	0	0	0	2	0	0	0	0	0	0	0	0	0
C12orf42::intron	processed_transcript	2	1	5	11	1	1	2	1	3	2	8	18	11	12	24	16	10	1	17	1	1	0	0	1	0	0	0	0	0	2	0	0	0	1	0	0	0	1	0	0	2	0	0	0	0	1	0	0	0	0
TRAM1::intron	processed_transcript	2	2	18	54	29	32	9	4	45	10	3	17	12	76	78	87	215	103	556	3	5	2	6	5	1	4	0	0	8	15	6	2	1	12	0	0	4	4	2	0	5	0	7	1	3	9	3	0	0	0
CREBZF::intron	processed_transcript	2	6	2	7	30	17	2	0	10	3	6	17	6	41	39	70	10	3	16	0	0	0	5	4	5	4	0	0	9	9	4	2	0	3	0	1	1	0	0	0	1	0	0	0	1	0	0	0	0	0
ISCU::exon	processed_transcript	2	0	0	0	1	9	1	0	11	5	8	17	10	3	3	11	4	2	7	1	0	1	2	6	4	5	0	0	8	6	4	1	2	9	0	0	3	0	1	2	4	2	6	0	1	1	0	0	0	0
BIVM::intron	processed_transcript	2	3	13	27	6	4	4	1	5	0	12	17	9	38	53	50	7	4	23	1	1	0	1	1	3	2	0	0	1	6	4	1	0	2	0	0	6	4	1	0	4	1	2	1	0	1	0	0	0	0
ERCC5::intron	processed_transcript	2	3	9	46	19	14	1	2	14	6	10	16	13	48	57	76	28	12	81	1	0	1	6	3	0	2	0	1	7	7	1	2	1	4	0	0	3	3	0	0	3	0	1	1	1	3	1	0	0	0
TRAF3IP2::intron	processed_transcript	2	2	2	19	4	2	4	1	4	3	1	16	9	20	15	28	4	4	15	1	0	2	5	1	1	1	0	0	3	1	0	0	0	0	0	0	0	1	0	0	3	2	6	3	0	1	0	0	0	0
RPN1::intron	processed_transcript	2	2	14	66	21	23	1	10	26	6	10	16	11	96	74	101	15	7	61	1	0	1	4	3	1	2	0	0	4	15	5	2	1	5	0	0	2	2	2	0	3	3	12	2	3	8	0	0	0	0
SMYD5::intron	processed_transcript	2	3	6	19	9	8	4	8	6	2	4	16	9	26	25	32	7	1	19	0	0	1	3	2	2	0	0	0	2	3	2	0	0	1	0	0	2	6	0	0	6	4	4	3	0	3	0	0	0	0
TMEM39A::intron	processed_transcript	2	2	33	64	43	57	5	12	45	15	6	15	16	56	39	66	161	93	431	8	2	3	8	4	4	5	0	0	9	11	8	1	0	2	0	0	6	9	0	1	7	0	10	3	8	5	4	0	0	0
WBP1::intron	processed_transcript	2	2	0	4	9	5	7	2	4	1	9	15	10	68	78	83	2	0	3	0	0	0	3	3	0	2	0	0	2	3	1	0	0	0	0	0	1	1	1	2	15	2	11	2	6	7	0	0	0	0
PLPP3::intron	processed_transcript	2	10	21	46	5	10	5	3	7	2	5	14	9	56	58	75	15	6	32	1	0	4	7	5	0	2	0	0	3	21	4	1	0	4	0	0	3	4	0	0	4	1	3	1	5	0	0	0	0	0
TRAPPC11::intron	processed_transcript	2	1	13	51	22	21	0	4	20	6	11	14	13	29	37	60	23	14	75	2	2	2	6	6	0	3	0	0	8	8	5	1	0	9	0	0	5	5	0	0	3	0	1	1	2	3	0	0	0	0
EPHA2::intron	processed_transcript	2	5	4	7	6	6	67	57	4	2	5	14	7	24	23	28	2	1	6	1	0	0	5	1	1	0	0	0	3	2	2	0	0	3	0	0	2	3	40	14	353	95	293	73	87	67	7	5	1	0
RAP1A::exon	processed_transcript	2	2	0	5	6	3	1	1	7	1	6	14	7	3	1	6	11	4	19	0	1	0	5	3	4	4	0	0	4	8	3	1	1	10	0	0	0	2	0	0	1	0	2	0	0	1	0	0	0	0
PFKFB4::exon	processed_transcript	2	4	1	0	1	3	0	1	8	2	14	14	11	8	4	9	0	0	1	0	0	0	2	2	1	2	0	0	2	1	1	0	0	2	0	0	0	1	1	0	5	2	5	1	1	2	0	0	0	0
HNF4G::intron	processed_transcript	2	6	11	37	7	2	5	5	3	5	3	14	8	31	33	50	27	10	38	1	0	2	1	2	0	1	0	0	1	6	3	0	0	3	0	0	0	2	1	0	5	3	8	0	1	0	0	0	0	0
LVRN::intron	processed_transcript	2	7	2	7	3	2	2	4	12	5	9	14	10	6	5	10	8	2	18	0	0	0	0	0	1	0	1	0	1	0	0	0	0	1	0	0	0	0	0	0	1	0	6	3	6	1	0	0	0	0
SNAP25::intron	processed_transcript	2	0	2	11	0	0	3	1	0	2	1	14	4	8	3	9	5	2	17	0	0	0	0	0	0	0	1	0	0	1	0	0	0	3	1	2	0	1	0	0	1	0	1	1	0	0	0	0	0	0
PRKRA::intron	processed_transcript	2	0	5	29	21	15	3	6	9	8	3	13	9	50	64	77	57	25	125	2	0	0	5	7	3	2	0	0	7	14	8	1	0	8	0	0	3	4	0	0	0	1	2	0	2	6	0	2	0	0
PLBD2::intron	processed_transcript	2	2	11	47	9	12	5	7	12	4	7	13	10	53	52	63	9	4	20	1	2	0	4	2	1	2	0	0	6	16	3	1	0	5	0	0	1	4	3	0	23	4	20	1	3	2	4	3	0	0
EFCAB13::intron	processed_transcript	2	0	6	10	2	4	2	2	10	4	8	13	11	12	9	20	8	8	20	3	0	1	2	1	1	1	0	0	1	0	1	0	0	3	0	0	1	0	0	0	5	0	1	4	2	1	0	0	0	0
COA5::intron	processed_transcript	2	1	5	16	9	7	1	1	2	2	8	13	8	22	21	20	18	7	29	0	1	3	2	1	2	2	0	1	1	6	2	0	0	2	0	0	2	0	0	0	1	0	1	1	0	0	0	0	0	0
GUSBP2::intron	processed_transcript	2	1	4	9	1	1	1	1	2	0	8	13	5	16	10	13	15	3	28	0	0	0	2	0	0	1	0	0	1	0	1	0	0	1	0	0	1	1	0	0	0	1	2	1	2	1	1	0	0	0
SERP1::intron	processed_transcript	2	0	15	34	4	8	8	1	12	3	3	12	7	32	36	39	73	38	203	0	0	3	9	6	1	0	0	0	5	10	1	0	0	11	0	0	2	1	0	1	1	0	2	1	2	2	0	0	0	0
ARHGAP27P1-BPTFP1-KPNA2P3::intron	processed_transcript	2	1	6	39	4	12	10	4	13	1	15	12	20	30	29	38	7	5	18	0	0	3	2	3	5	2	0	0	8	4	2	1	0	3	0	0	2	3	6	0	60	22	43	15	12	14	1	1	0	0
MZT2A::intron	processed_transcript	2	4	1	5	2	7	7	3	4	1	10	12	4	36	40	40	3	0	4	0	0	0	1	0	1	1	0	0	1	5	1	0	1	5	0	0	4	5	0	0	6	2	8	1	1	2	1	0	0	0
HERC2P2::intron	processed_transcript	2	1	1	12	10	5	1	0	6	0	4	12	5	12	18	30	6	4	10	0	1	1	1	1	1	1	0	0	1	0	2	0	0	2	0	0	2	1	0	0	3	1	1	0	0	2	0	0	0	0
GLRX5::intron	processed_transcript	2	0	5	6	3	0	0	0	4	1	4	12	6	24	29	26	9	3	32	0	0	1	0	2	0	1	0	0	2	2	0	0	0	0	0	0	2	1	0	1	4	0	1	0	0	0	0	0	0	0
BIRC5::intron	processed_transcript	2	1	10	57	12	8	0	2	12	4	8	11	4	12	18	21	8	3	10	1	0	1	8	4	0	1	0	0	6	7	1	0	1	2	0	0	1	3	1	0	3	0	5	0	0	1	0	0	0	0
IFT52::intron	processed_transcript	2	4	11	29	16	13	3	1	8	4	3	11	9	27	25	40	14	12	50	1	2	2	7	3	1	1	0	0	6	8	1	0	0	5	0	0	4	4	0	0	6	1	3	1	1	1	1	0	0	0
MBIP::exon	processed_transcript	2	7	1	7	9	11	0	1	3	0	4	11	8	14	5	18	12	4	29	2	0	3	4	4	1	1	0	0	4	6	1	0	1	5	0	0	2	1	0	0	6	1	3	0	1	2	1	0	0	0
GUSBP1::intron	processed_transcript	2	1	4	10	8	5	0	1	9	1	4	11	3	20	37	31	8	4	27	0	0	1	3	3	3	3	0	0	2	3	0	0	0	1	0	0	3	0	0	0	0	0	0	0	0	0	0	0	0	0
SLC41A1::intron	processed_transcript	2	3	3	18	14	8	3	6	8	3	10	11	7	7	18	30	4	4	17	0	2	0	2	3	2	2	0	0	3	6	1	1	0	5	0	0	1	3	1	0	14	1	7	2	1	4	2	0	0	0
SYPL2::intron	processed_transcript	2	5	3	4	6	1	3	1	2	0	9	11	13	31	50	54	4	1	9	0	0	0	2	1	0	2	0	0	4	5	1	0	0	1	0	0	1	2	0	0	2	0	4	3	1	0	0	0	0	0
ENO2::intron	processed_transcript	2	2	0	2	3	8	8	10	0	2	4	11	2	73	111	129	2	0	1	0	0	1	1	1	1	5	0	0	1	1	3	1	0	0	0	0	0	0	7	2	111	33	98	22	13	14	1	0	0	0
EFCAB14::intron	processed_transcript	2	1	6	31	13	10	4	4	33	5	5	10	7	32	35	40	16	12	79	2	0	1	10	4	1	4	0	0	7	14	3	0	0	3	1	1	1	3	1	1	5	1	5	1	3	5	1	1	0	0
FAM89A::intron	processed_transcript	2	4	10	28	8	4	4	3	9	2	4	10	4	29	30	46	7	2	25	0	0	2	6	4	4	1	0	1	1	11	5	0	0	1	0	0	2	3	0	0	1	4	5	1	2	4	0	0	0	0
C3orf58::intron	processed_transcript	2	1	18	43	5	9	0	2	10	5	3	10	7	44	39	52	31	14	80	0	3	1	6	1	5	1	0	0	3	6	2	1	0	3	0	0	1	3	0	0	0	0	1	0	1	1	0	0	0	0
HSD17B11::intron	processed_transcript	2	3	13	50	6	6	4	5	15	6	9	10	4	18	19	22	31	17	82	0	0	2	5	4	1	3	0	0	5	6	2	0	0	3	0	0	3	1	0	0	7	0	2	0	5	2	0	0	0	0
LPCAT2::intron	processed_transcript	2	2	12	28	5	9	5	1	8	3	5	10	5	26	29	36	25	18	65	0	0	1	4	1	0	2	0	0	1	6	4	2	0	3	0	0	4	7	1	0	4	2	1	1	0	1	0	1	0	0
ST6GALNAC6::exon	processed_transcript	2	2	0	2	6	6	0	0	5	2	6	10	4	13	23	22	0	0	0	0	0	1	2	2	2	1	0	0	3	6	0	0	0	7	0	1	3	0	1	0	4	2	4	1	2	4	0	0	0	0
CREB3L4::intron	processed_transcript	2	2	2	5	3	5	1	1	0	0	3	10	4	12	9	8	1	0	0	0	1	0	1	1	0	0	0	0	0	2	1	0	0	1	0	0	0	0	0	1	1	0	1	0	1	1	0	0	0	0
RGS22::intron	processed_transcript	2	0	1	9	2	0	0	0	5	4	1	10	3	7	7	7	12	4	29	0	0	1	0	0	2	0	0	0	0	0	0	0	0	0	0	0	1	0	0	0	1	1	1	1	0	0	1	0	0	0
CKAP2L::intron	processed_transcript	2	2	3	5	7	14	2	3	9	3	1	9	7	22	28	44	24	17	63	0	0	1	5	1	3	0	0	0	3	6	2	0	0	2	0	0	1	0	0	0	2	0	2	1	2	1	1	0	0	0
HIST2H2BC::exon	processed_transcript	2	1	1	5	2	4	1	3	33	7	5	9	7	5	15	13	30	16	83	0	1	2	4	3	1	2	0	0	0	4	0	0	0	5	0	0	2	4	0	0	3	0	0	2	2	2	0	0	0	0
ARMT1::intron	processed_transcript	2	0	5	20	9	2	0	1	24	8	6	9	7	22	15	16	55	32	144	1	1	0	2	2	1	1	0	0	3	6	3	0	0	1	0	0	1	1	0	0	1	0	0	0	0	0	0	0	0	0
CHN1::exon	processed_transcript	2	2	1	1	2	2	0	2	2	3	8	9	8	21	23	28	1	0	3	1	0	0	2	2	1	3	0	0	3	6	0	0	0	0	0	0	2	0	0	0	1	0	0	0	0	0	0	0	0	0
COL4A3::intron	processed_transcript	2	1	6	20	7	7	7	10	2	1	7	9	3	28	19	22	10	3	20	3	0	1	1	2	2	0	0	0	2	7	0	0	0	4	0	0	3	8	0	0	6	3	3	1	3	7	1	0	0	0
SART1::intron	processed_transcript	2	5	1	12	10	8	5	3	3	1	0	9	11	52	61	91	7	2	11	0	0	1	0	3	2	1	0	0	1	4	1	0	0	3	0	0	3	3	0	0	7	1	3	2	2	4	0	1	0	0
RRAGC::intron	processed_transcript	2	0	6	14	3	4	2	0	18	4	6	9	12	6	7	11	41	26	102	1	1	0	0	1	0	1	0	0	2	3	3	1	1	1	0	0	0	1	0	0	1	1	1	0	1	0	0	0	0	0
PRDX6::intron	processed_transcript	2	5	23	51	27	28	6	5	20	7	7	8	5	36	51	61	25	16	70	0	0	2	10	3	0	7	0	0	6	17	6	0	1	7	0	1	6	6	5	0	22	1	15	2	8	10	2	0	0	0
CDC42EP4::intron	processed_transcript	2	2	8	14	5	0	15	16	9	3	6	8	4	10	11	11	1	1	7	0	0	0	5	5	1	0	0	1	2	6	2	0	0	1	0	0	1	1	6	4	64	25	55	23	22	16	1	0	0	0
GOLGA8B::intron	processed_transcript	2	2	1	8	5	5	0	3	10	2	7	8	12	18	25	28	4	0	9	0	0	1	4	2	1	4	0	0	3	10	3	1	1	1	0	0	2	3	1	0	11	0	7	1	1	2	0	0	0	0
MBIP::intron	processed_transcript	2	0	17	33	25	27	2	2	25	6	8	8	10	30	33	31	83	57	244	2	0	2	3	4	3	2	0	0	5	12	6	1	0	4	0	0	1	8	0	0	3	1	1	1	0	4	0	0	0	0
CRMP1::intron	processed_transcript	2	2	3	10	3	7	1	1	4	0	8	8	10	27	21	27	2	1	9	0	0	0	3	0	3	0	0	1	4	1	2	2	0	2	0	0	1	2	0	0	1	0	2	2	1	0	0	0	0	0
ENTPD1::intron	processed_transcript	2	2	2	16	1	1	2	0	2	2	2	8	2	11	10	13	4	0	12	0	0	1	2	0	0	1	0	0	0	1	1	0	0	0	0	0	0	1	0	0	5	2	1	1	1	0	0	0	0	0
KDELC2::intron	processed_transcript	2	2	10	17	9	9	0	0	4	3	1	8	2	15	29	29	16	6	24	0	0	1	2	2	1	1	0	0	3	5	1	0	0	4	1	0	4	4	0	0	2	0	1	1	0	1	0	0	0	0
SLC12A9::intron	processed_transcript	2	0	3	17	4	6	5	0	4	0	14	8	5	41	35	58	0	0	4	0	0	0	1	0	1	1	0	0	2	3	1	0	0	2	0	0	0	3	0	0	3	0	6	2	3	4	1	0	0	0
ENC1::intron	processed_transcript	2	0	0	2	2	0	3	0	1	1	1	8	4	3	5	6	0	0	2	0	0	1	1	1	1	1	0	0	0	1	0	0	0	1	0	0	0	0	0	0	1	0	2	0	3	2	0	0	0	0
NMNAT1::exon	processed_transcript	2	1	2	2	1	1	2	0	2	0	3	8	6	1	2	1	0	2	3	0	0	0	1	3	2	2	0	0	5	2	0	0	0	1	0	0	1	1	1	0	1	0	0	0	0	1	0	0	0	0
PSD::intron	processed_transcript	2	1	0	5	2	2	3	6	1	2	6	8	6	17	23	17	0	1	2	1	0	0	0	0	0	2	0	0	0	1	1	0	0	1	0	0	1	0	4	2	18	11	19	8	6	7	1	0	0	0
AJAP1::intron	processed_transcript	2	1	2	6	1	2	2	0	6	0	0	8	4	13	9	25	3	2	4	0	0	0	0	0	0	2	0	0	0	0	0	0	0	0	0	0	0	1	0	0	6	3	3	4	1	0	1	1	0	0
SYCP1::intron	processed_transcript	2	1	6	8	0	0	0	0	0	0	5	8	4	6	11	15	4	5	11	0	0	0	0	0	0	2	0	0	2	2	0	0	0	0	0	0	0	2	0	0	0	0	0	2	0	1	0	0	0	0
NSMCE4A::intron	processed_transcript	2	1	10	33	35	28	4	5	12	3	6	7	11	57	62	65	17	12	55	0	2	4	7	12	2	2	0	0	11	11	2	4	0	3	0	0	5	9	0	0	4	2	5	1	1	1	0	1	0	0
CCDC18::exon	processed_transcript	2	3	14	16	31	31	0	0	3	1	3	7	1	2	11	17	8	5	28	1	3	3	5	3	3	4	0	1	11	12	2	0	0	9	1	0	2	6	0	0	0	0	2	1	0	0	0	0	0	0
MFSD5::exon	processed_transcript	2	4	0	0	4	4	1	2	5	3	3	7	9	4	4	8	0	0	2	0	0	0	4	5	0	2	0	0	5	3	1	0	1	0	0	0	2	2	1	4	23	1	24	2	1	1	0	0	0	0
UBAP2::intron	processed_transcript	2	2	1	2	2	15	4	4	4	1	3	7	2	14	9	18	0	0	0	1	1	1	3	0	1	0	0	0	1	3	3	0	0	1	0	0	0	1	0	0	5	3	3	1	1	2	0	0	0	0
B4GALT3::intron	processed_transcript	2	1	3	4	6	6	2	3	4	5	2	7	2	33	37	54	4	1	8	0	0	0	2	1	0	0	0	0	3	0	0	1	0	1	0	0	0	1	1	0	9	2	6	1	3	3	0	0	0	0
ATL3::intron	processed_transcript	2	1	15	36	20	15	4	5	8	4	2	7	4	20	19	25	20	5	46	0	2	1	2	3	4	1	0	0	3	11	0	0	0	4	0	0	1	5	3	0	7	2	3	0	1	5	0	0	0	0
IQCA1::intron	processed_transcript	2	1	4	11	0	0	2	1	1	1	3	7	3	12	11	20	3	0	11	0	0	0	1	0	0	0	0	0	0	1	0	0	0	0	0	0	0	0	0	1	5	0	0	1	1	0	0	0	0	0
PRRT2::intron	processed_transcript	2	0	0	0	0	0	4	0	1	0	3	7	3	30	43	54	0	1	0	0	1	2	0	1	0	0	0	0	1	0	2	0	0	0	0	0	0	0	5	0	55	18	43	28	2	6	1	1	0	0
GCH1::intron	processed_transcript	2	2	10	30	6	6	4	3	37	9	4	6	10	13	21	31	30	5	52	1	0	0	8	2	3	0	0	0	6	8	5	1	0	2	0	0	2	6	0	0	5	1	4	1	4	4	0	0	0	0
PGGT1B::exon	processed_transcript	2	4	3	12	7	8	0	0	17	2	3	6	7	17	26	22	38	19	128	3	0	1	7	5	3	6	0	0	5	14	3	1	0	5	0	0	3	4	1	0	0	1	1	1	2	0	0	0	0	0
SLC35E1::intron	processed_transcript	2	2	7	28	8	14	2	3	23	3	2	6	5	37	40	53	12	5	19	1	1	0	6	1	1	0	1	0	3	6	2	0	0	3	2	0	1	5	1	0	8	0	3	1	1	0	0	0	0	0
LINC00869::intron	processed_transcript	2	2	8	13	7	1	3	1	7	1	0	6	4	22	9	20	4	9	12	2	0	0	5	2	2	3	0	0	2	6	2	1	0	1	0	0	0	2	0	0	5	1	2	1	4	0	0	0	0	0
FAM45A::intron	processed_transcript	2	2	15	45	10	13	2	2	7	3	3	6	11	22	21	35	8	2	13	0	1	0	5	5	0	2	0	0	1	4	3	1	0	2	0	0	0	1	1	0	2	3	1	0	1	1	0	0	0	0
MTFMT::intron	processed_transcript	2	0	18	22	12	11	3	0	8	1	4	6	7	40	50	82	11	9	36	0	0	0	4	3	0	0	0	2	5	11	2	0	0	1	0	0	3	4	0	1	1	1	2	0	1	3	1	0	0	0
SNAPIN::exon	processed_transcript	2	4	0	5	5	2	2	3	1	0	2	6	2	1	2	8	0	0	3	0	0	0	4	2	2	2	0	0	4	3	5	0	2	9	0	0	2	3	0	0	1	1	4	0	0	0	0	0	0	0
PLPP4::intron	processed_transcript	2	4	4	9	3	0	2	0	4	1	5	6	6	19	17	20	7	1	11	0	0	0	3	1	4	7	0	0	2	0	0	0	0	2	0	0	0	0	0	0	3	0	2	1	0	0	0	0	0	0
NINJ1::intron	processed_transcript	2	0	0	3	0	0	4	2	2	0	3	6	2	22	18	21	0	1	0	0	0	0	2	4	0	0	0	0	0	3	1	0	0	0	0	0	0	0	2	0	9	3	10	3	2	4	0	0	0	0
PMS2CL::intron	processed_transcript	2	1	7	10	4	6	2	1	6	1	0	6	1	13	21	27	7	3	9	1	0	0	2	1	0	2	1	0	2	1	0	0	0	0	0	0	0	1	0	0	5	2	3	2	1	1	0	1	0	0
DAB2::intron	processed_transcript	2	0	3	5	3	2	1	3	3	3	2	6	2	9	13	16	8	1	18	1	0	1	2	3	0	3	0	0	3	1	0	0	0	3	0	0	0	2	0	0	3	0	2	2	1	1	0	0	0	0
CIDECP::intron	processed_transcript	2	3	5	8	0	6	1	1	9	3	5	6	7	8	5	5	13	7	47	0	0	0	2	6	2	1	0	0	2	7	0	0	0	3	0	0	0	7	0	0	2	1	2	0	0	0	0	0	0	0
AOAH::intron	processed_transcript	2	3	4	18	1	1	5	4	5	2	0	6	2	11	23	21	5	1	12	0	0	0	1	0	0	3	0	0	2	4	2	0	0	0	0	0	13	34	0	1	3	1	3	3	1	1	1	0	0	0
AP4B1::intron	processed_transcript	2	1	7	9	14	18	0	2	11	3	1	6	2	13	11	17	8	6	26	0	1	2	1	1	2	4	0	0	4	5	2	1	0	2	0	0	2	2	0	0	0	0	0	1	0	0	0	0	0	0
MIER2::exon	processed_transcript	2	5	1	2	1	1	7	5	6	0	9	6	14	22	23	27	1	0	0	0	1	1	0	0	1	0	0	0	0	3	2	0	0	1	0	0	0	0	18	9	144	43	111	39	10	16	2	2	0	0
LURAP1L::intron	processed_transcript	2	4	2	19	0	1	4	7	2	3	1	6	3	13	11	24	8	6	29	0	0	1	0	0	2	0	0	0	0	3	0	0	0	0	0	0	1	1	0	0	1	2	2	1	5	2	0	0	0	0
CFTR::intron	processed_transcript	2	4	2	14	3	2	0	0	1	2	2	6	5	16	8	18	4	1	23	0	0	0	0	0	0	2	0	0	0	2	0	0	0	0	0	0	1	2	0	0	1	2	0	0	2	2	0	0	0	0
ZNF180::exon	processed_transcript	2	2	0	0	1	8	0	0	12	2	2	6	5	3	3	5	17	2	29	0	0	1	0	1	0	1	0	0	1	0	0	1	0	1	0	0	2	1	0	0	1	0	1	0	1	2	0	0	0	0
DPH3::exon	processed_transcript	2	2	0	2	5	6	0	0	9	3	5	5	6	9	19	22	17	4	40	4	2	1	8	8	5	6	0	0	11	17	5	1	3	2	0	0	4	3	1	1	1	0	4	0	0	1	1	0	0	0
NEMF::exon	processed_transcript	2	4	7	5	11	5	1	1	5	3	2	5	3	1	5	3	2	0	3	0	0	0	6	3	3	2	0	0	2	7	2	0	0	3	1	0	0	2	0	0	1	0	0	0	0	0	0	0	0	0
PRKAB2::intron	processed_transcript	2	3	18	23	21	16	5	1	15	4	3	5	9	13	13	18	18	8	62	2	1	0	5	4	3	2	0	1	2	11	6	1	0	4	0	0	1	2	0	0	2	1	0	0	0	2	0	0	0	0
KAT2B::exon	processed_transcript	2	2	3	5	7	8	0	0	1	1	5	5	4	1	9	12	10	4	19	1	0	0	4	5	6	4	0	0	1	4	1	1	0	1	1	0	2	1	0	0	3	1	1	0	0	1	0	0	0	0
SLC30A4::exon	processed_transcript	2	2	3	4	2	2	0	0	21	1	3	5	6	3	4	5	7	3	16	0	0	1	4	1	2	5	1	0	2	7	2	0	0	1	0	1	6	4	0	0	1	2	1	0	0	0	0	0	0	0
SLF1::exon	processed_transcript	2	5	2	8	11	8	0	0	10	1	7	5	5	2	2	12	13	5	27	0	0	0	4	2	3	4	0	0	1	4	0	4	0	3	0	0	1	2	1	0	0	1	1	0	0	1	0	0	0	0
C1orf174::intron	processed_transcript	2	1	0	11	3	2	1	3	6	2	3	5	4	19	21	30	5	1	6	0	0	1	2	1	0	0	0	0	3	3	5	0	0	1	0	0	1	2	3	0	30	5	29	7	2	2	0	0	0	0
ARL8A::intron	processed_transcript	2	1	1	9	10	6	1	1	0	0	1	5	2	30	26	38	1	0	6	1	0	0	2	1	0	0	0	0	2	2	5	0	0	4	0	0	4	0	0	0	1	0	3	0	0	2	0	0	0	0
TUBBP5::intron	processed_transcript	2	2	6	8	2	4	0	0	3	1	1	5	1	16	6	12	10	8	12	0	0	1	2	1	1	4	0	0	2	6	0	0	0	3	0	0	0	3	1	0	0	0	1	0	0	0	0	0	0	0
RDH13::exon	processed_transcript	2	7	0	3	1	3	2	1	0	1	4	5	3	4	9	9	0	0	0	0	0	1	1	1	2	0	0	0	0	3	0	1	1	3	0	0	0	1	1	0	3	0	5	0	0	1	0	1	0	0
SIAH1::exon	processed_transcript	2	4	0	4	2	5	1	1	10	2	2	5	5	4	4	4	2	4	6	0	0	1	1	0	0	5	0	0	2	4	0	0	0	4	0	0	3	4	1	0	2	0	1	0	2	0	0	0	0	0
PLCB4::exon	processed_transcript	2	2	2	1	0	3	0	1	0	0	2	5	8	5	8	7	1	0	4	1	1	0	1	0	1	2	0	0	2	4	1	0	0	2	0	0	0	3	0	0	0	0	0	0	0	0	0	0	0	0
FAM86C2P::intron	processed_transcript	2	0	1	2	4	1	0	1	0	0	2	5	2	7	5	6	0	1	0	0	0	0	0	0	0	0	0	0	0	1	1	0	0	1	0	0	0	0	0	0	7	1	4	1	0	0	0	1	0	0
SLC9C2::intron	processed_transcript	2	1	3	9	0	0	0	0	4	0	1	5	2	7	8	4	16	4	44	0	0	0	0	1	0	0	0	0	0	1	0	0	0	0	0	0	1	0	0	1	1	0	1	0	1	0	0	0	0	0
SGIP1::intron	processed_transcript	2	3	0	13	1	1	2	5	5	1	2	5	1	11	10	18	4	2	16	0	0	0	0	0	0	2	0	0	1	1	0	0	0	1	0	0	0	1	0	0	1	0	1	1	1	1	0	0	0	0
RBM4B::intron	processed_transcript	2	2	3	8	12	13	2	1	5	4	5	5	4	17	14	14	16	8	35	0	0	0	0	4	1	3	0	0	6	3	1	2	0	5	0	0	1	2	0	0	1	0	0	0	0	1	0	0	0	0
SLC25A28::intron	processed_transcript	2	2	6	15	11	13	9	4	12	4	3	4	8	40	46	58	6	6	46	1	0	0	7	3	1	1	0	0	4	4	2	1	0	3	0	0	4	2	2	0	9	0	6	1	1	9	0	0	0	0
EXOSC8::intron	processed_transcript	2	5	12	25	37	49	5	1	8	3	0	4	2	13	14	15	36	14	88	3	0	2	7	4	1	3	1	1	6	17	2	0	0	4	0	0	6	5	0	0	3	0	3	0	0	1	0	0	0	0
ZFAND1::exon	processed_transcript	2	4	2	6	15	13	4	3	13	0	3	4	1	12	6	5	22	9	28	1	2	1	6	5	10	13	0	1	7	7	2	0	1	5	1	0	3	3	0	0	3	2	3	2	1	3	0	0	0	0
TOR1A::intron	processed_transcript	2	2	3	18	10	10	2	1	4	0	5	4	3	23	27	38	6	0	6	0	0	1	6	1	1	0	0	0	2	5	0	0	0	2	0	0	1	4	0	0	0	0	1	1	1	1	0	1	0	0
GTPBP2::intron	processed_transcript	2	0	1	6	18	17	7	10	1	0	2	4	0	42	50	64	3	0	0	1	0	1	5	4	2	2	0	0	3	6	1	2	0	5	0	0	5	1	0	0	2	3	1	1	5	7	0	0	0	0
SYCP2::intron	processed_transcript	2	3	7	25	12	6	0	0	7	0	8	4	6	22	31	32	25	5	45	1	3	0	5	1	6	3	0	0	2	4	1	3	0	7	0	0	1	2	0	0	1	0	0	1	0	0	0	0	0	0
EFCAB7::exon	processed_transcript	2	3	2	2	6	3	1	0	3	3	3	4	4	2	2	4	3	5	14	0	0	0	5	0	5	7	0	0	2	4	3	1	0	2	0	0	1	0	0	0	0	0	0	0	0	0	0	0	0	0
AKR1A1::intron	processed_transcript	2	0	11	23	16	15	1	4	5	2	1	4	0	34	36	50	7	7	25	0	2	1	4	3	1	3	0	0	6	7	1	0	0	10	0	0	4	3	2	0	2	2	1	3	5	0	1	0	0	0
PFDN2::intron	processed_transcript	2	3	6	29	5	7	0	2	4	2	1	4	2	46	46	59	13	7	39	0	0	0	4	1	1	2	0	0	1	9	4	1	0	5	0	0	2	0	1	0	2	0	2	0	3	0	0	0	0	0
TMEM268::exon	processed_transcript	2	3	1	1	1	2	2	2	3	0	1	4	4	0	1	5	0	0	0	0	0	0	3	2	2	2	0	0	3	2	0	0	0	0	0	0	1	1	0	0	3	2	5	1	1	0	0	0	0	0
SPAG7::intron	processed_transcript	2	4	0	2	3	4	2	5	6	2	4	4	1	8	20	30	1	0	2	0	0	0	2	0	0	0	0	0	2	4	0	0	0	2	0	0	1	1	8	2	81	34	53	19	19	7	0	1	0	0
SCAMP3::intron	processed_transcript	2	3	0	1	8	5	3	1	4	1	7	4	4	20	17	37	6	1	14	0	0	0	2	3	0	1	0	0	1	3	0	0	0	1	0	0	0	1	1	0	5	0	5	1	0	3	0	0	0	0
SAMD4A::exon	processed_transcript	2	4	4	4	1	5	2	0	3	0	1	4	0	8	13	12	1	1	4	0	0	0	2	1	0	1	0	0	0	7	3	1	0	4	0	0	0	3	1	0	4	1	3	0	2	2	0	0	0	0
CCDC180::exon	processed_transcript	2	3	0	1	5	10	1	2	2	1	0	4	1	6	4	8	0	1	0	2	0	0	2	1	1	0	0	0	3	2	0	0	0	1	0	0	0	0	0	1	3	0	3	0	0	2	0	0	0	0
LMNA::intron	processed_transcript	2	2	3	6	7	8	21	29	1	2	3	4	4	53	62	65	0	1	4	1	1	2	1	1	1	2	0	0	1	5	2	0	0	3	0	0	2	2	9	2	61	22	70	11	20	21	4	1	0	0
DEF6::intron	processed_transcript	2	1	1	4	4	0	8	8	1	0	2	4	1	10	8	16	1	1	4	0	0	0	1	1	1	0	0	0	0	1	1	0	0	1	0	0	1	2	8	1	57	15	50	16	15	7	2	0	0	0
ARMC3::intron	processed_transcript	2	3	4	17	2	2	6	4	4	0	2	4	1	24	32	27	5	2	14	0	1	0	1	2	2	1	0	0	0	1	1	1	0	3	0	0	1	1	1	0	12	7	16	5	1	4	0	0	0	0
SORBS1::exon	processed_transcript	2	2	0	3	0	1	1	1	1	2	1	4	1	2	3	4	0	0	2	1	1	0	1	1	4	2	0	0	0	1	1	0	1	0	0	0	0	1	3	0	6	1	7	1	0	0	0	0	0	0
TBC1D8::exon	processed_transcript	2	2	1	3	4	4	4	5	0	1	0	4	4	3	3	6	0	0	0	1	0	2	1	1	0	1	0	0	1	1	3	0	0	0	0	0	0	2	0	0	2	1	1	0	2	1	1	0	0	0
TAL1::intron	processed_transcript	2	0	7	7	0	0	0	0	8	4	0	4	0	5	0	0	1	1	1	3	4	2	1	0	0	0	0	0	0	0	0	0	0	0	0	0	0	0	1	0	1	0	0	1	0	0	0	0	0	0
TMEM45A::exon	processed_transcript	2	1	0	2	0	3	0	1	2	0	3	4	1	2	1	3	1	0	1	1	0	0	1	1	2	1	0	0	1	1	1	0	0	1	0	0	0	0	0	0	1	0	0	0	0	0	0	0	0	0
TSPAN2::intron	processed_transcript	2	2	1	8	1	2	0	3	2	0	2	4	2	7	7	14	2	1	5	1	1	0	1	0	2	3	1	0	0	2	3	2	0	1	0	0	1	0	0	0	1	0	2	0	0	0	0	0	0	0
TMEM74::intron	processed_transcript	2	2	3	12	1	1	3	2	5	0	2	4	1	17	12	16	10	2	12	0	1	0	1	2	6	5	0	0	3	1	0	2	0	1	0	0	3	3	0	0	0	0	0	0	2	0	0	0	0	0
KCNN1::intron	processed_transcript	2	2	5	4	2	0	1	1	7	0	3	4	4	34	31	47	2	0	4	0	0	0	0	0	3	2	0	0	1	0	0	0	0	0	0	0	0	0	1	0	10	4	11	3	1	2	0	0	0	0
SLC30A8::intron	processed_transcript	2	2	12	12	0	0	3	0	2	1	5	4	4	9	14	17	7	5	12	0	0	0	0	0	0	0	0	0	0	0	0	0	0	1	0	0	0	3	0	0	3	2	2	3	1	0	0	0	0	0
DMGDH::intron	processed_transcript	2	1	3	5	1	2	1	1	5	0	3	4	3	5	10	7	1	0	7	0	1	1	0	0	0	2	0	0	0	1	1	0	0	2	0	0	0	0	1	0	2	0	3	1	3	4	0	0	0	0
GALNT16::exon	processed_transcript	2	3	1	2	1	1	0	1	0	0	3	4	3	5	4	6	0	0	0	2	0	0	0	1	2	4	0	0	2	2	1	0	0	0	0	0	3	0	0	0	1	0	0	1	0	0	0	0	0	0
PDSS1::exon	processed_transcript	2	4	0	1	6	6	0	1	10	1	1	3	2	4	5	7	3	3	5	2	0	0	7	2	2	2	0	1	5	4	0	0	0	2	0	0	2	3	0	0	1	0	0	0	0	1	0	0	0	0
AFAP1L2::intron	processed_transcript	2	2	3	8	1	3	3	3	2	0	4	3	3	72	81	171	4	2	10	0	0	0	4	0	2	2	0	0	0	2	2	3	0	1	1	0	1	0	1	1	9	3	6	0	3	3	1	0	0	0
ZCRB1::exon	processed_transcript	2	2	0	1	2	4	1	2	2	2	2	3	1	2	2	2	2	3	3	2	0	3	3	1	4	7	0	1	11	11	5	2	0	5	1	0	1	4	1	0	0	0	2	0	1	2	0	0	0	0
MPHOSPH6::exon	processed_transcript	2	3	0	1	8	5	2	3	7	1	0	3	0	5	4	9	6	3	9	0	0	0	2	3	1	0	0	0	0	4	3	0	0	2	0	0	1	2	1	0	6	0	3	1	0	0	1	1	0	0
P2RY11::exon	processed_transcript	2	4	0	0	2	0	1	0	0	0	0	3	1	8	3	16	0	0	1	0	0	0	2	0	0	0	0	0	0	1	0	0	0	2	0	0	0	0	1	0	3	2	3	0	0	1	0	0	0	0
PELI1::intron	processed_transcript	2	2	23	59	10	15	1	4	26	4	3	3	4	22	32	37	44	24	133	1	4	3	2	1	0	1	0	0	7	15	2	1	0	5	0	0	4	2	0	0	1	1	3	2	0	1	0	0	0	0
ZNF37BP::exon	processed_transcript	2	1	1	5	16	21	2	0	3	0	3	3	2	22	21	25	3	2	13	1	1	1	2	4	2	3	0	0	4	4	0	0	0	1	0	0	1	6	0	0	0	2	0	0	1	0	0	1	0	0
CD109::exon	processed_transcript	2	6	1	9	1	0	15	18	3	1	0	3	0	2	1	2	4	0	7	2	1	0	1	1	1	1	0	0	0	2	0	0	0	2	0	0	1	0	2	0	25	11	28	11	5	6	1	1	0	0
GATA2::intron	processed_transcript	2	1	2	3	3	5	1	2	4	1	2	3	1	13	17	30	2	0	3	1	0	0	1	2	0	0	0	0	0	2	0	1	0	0	0	0	1	1	2	1	19	2	8	2	0	3	1	0	0	0
CSF1R::intron	processed_transcript	2	2	0	0	0	0	0	0	1	1	1	3	0	19	29	6	1	0	4	0	0	0	1	4	1	1	0	0	0	0	0	0	0	3	0	0	0	1	0	0	9	0	8	0	0	1	1	0	0	0
CAMK4::exon	processed_transcript	2	5	4	3	5	2	3	2	4	0	2	3	3	6	4	6	4	1	17	0	1	1	1	0	3	2	0	0	2	5	2	0	0	1	0	0	4	2	0	0	4	0	1	0	0	1	0	0	0	0
SLC46A3::exon	processed_transcript	2	2	2	4	0	2	0	0	2	0	2	3	1	3	0	3	1	4	10	1	0	1	1	0	1	1	0	0	0	3	1	0	1	0	0	0	0	0	1	0	2	1	2	1	1	2	1	0	0	0
RAG1::intron	processed_transcript	2	1	6	8	0	0	1	0	1	0	3	3	2	5	5	6	3	4	17	1	0	1	1	0	0	0	0	0	0	0	1	0	0	0	0	0	0	0	0	0	2	0	0	2	0	0	0	0	0	0
ZBTB17::exon	processed_transcript	2	4	0	1	6	3	0	0	2	0	0	3	1	2	7	5	0	0	0	0	0	0	1	2	1	2	0	0	0	3	0	1	0	0	0	0	0	1	0	0	2	0	0	0	0	1	0	0	0	0
SFTA3::intron	processed_transcript	2	1	2	6	3	3	0	1	5	0	0	3	1	8	7	15	3	1	12	2	1	0	1	0	2	2	0	0	1	3	0	0	0	1	0	0	1	0	0	1	1	0	0	0	0	0	0	0	0	0
GALNT15::intron	processed_transcript	2	0	2	2	0	0	0	0	2	0	0	3	0	4	5	5	2	0	3	0	0	0	1	1	0	0	1	0	0	0	0	0	0	0	0	0	0	0	0	0	0	0	0	0	1	0	0	0	0	0
SFXN5::exon	processed_transcript	2	6	0	3	0	2	1	3	1	0	2	3	4	7	10	12	1	0	2	0	1	0	0	2	0	1	0	0	0	2	1	0	0	0	0	0	0	3	0	0	8	0	2	1	0	1	0	0	0	0
FAM86EP::intron	processed_transcript	2	1	0	2	3	1	0	0	0	0	6	3	0	9	7	13	0	0	1	1	0	0	0	1	0	0	0	0	0	1	0	0	0	1	0	0	2	0	0	0	5	0	5	0	1	3	0	0	0	0
UBAC2::exon	processed_transcript	2	2	1	4	6	2	2	0	3	0	0	3	0	3	2	1	0	0	0	2	0	1	0	0	1	1	0	0	4	1	1	0	0	0	0	0	1	1	0	0	3	0	1	0	0	0	0	0	0	0
SMIM35::intron	processed_transcript	2	3	2	6	1	0	1	1	2	1	1	3	3	5	3	8	2	1	4	0	0	0	0	0	0	0	0	0	0	1	0	0	0	0	0	0	0	0	0	1	1	0	0	0	0	0	0	0	0	0
ARHGEF38::intron	processed_transcript	2	2	2	3	0	1	0	0	1	1	2	3	1	7	5	9	6	2	6	0	0	0	0	0	0	0	0	0	0	0	0	0	0	0	0	0	1	0	0	0	0	0	1	1	1	0	0	0	0	0
AC026412.1::exon	processed_transcript	2	1	0	1	3	0	0	1	0	1	3	3	1	2	1	5	1	2	2	0	0	0	0	0	0	1	0	0	0	0	0	0	0	4	0	0	1	2	0	0	0	0	3	0	0	1	0	0	0	0
AC104162.1::intron	processed_transcript	2	0	3	13	2	1	2	0	2	3	0	3	2	5	17	10	1	2	7	0	0	1	0	0	0	1	1	0	1	0	1	0	0	0	0	0	2	0	0	0	0	0	0	1	0	1	0	0	0	0
GTF3C6::exon	processed_transcript	2	3	0	0	4	5	0	0	6	1	0	2	2	1	3	1	3	1	1	1	0	0	11	4	4	8	0	0	6	6	2	0	0	5	0	0	0	4	0	0	0	0	0	0	0	0	0	0	0	0
CROCCP2::exon	processed_transcript	2	2	2	7	3	3	2	5	5	2	1	2	2	10	12	16	1	1	2	1	0	0	6	4	0	2	0	0	4	7	1	0	0	2	0	1	1	1	0	1	5	2	3	1	0	1	1	0	0	0
ERCC6L2::exon	processed_transcript	2	3	4	7	14	9	1	1	5	1	0	2	0	2	8	15	5	6	18	0	0	0	5	2	3	3	0	0	6	6	3	0	0	5	2	0	2	2	0	0	0	2	0	0	0	0	0	0	0	0
PGAM1::intron	processed_transcript	2	2	0	6	7	16	1	1	10	3	0	2	1	19	14	18	4	1	8	2	0	1	4	3	1	1	0	0	4	4	4	0	0	3	0	0	0	4	0	0	0	0	1	1	0	1	0	0	0	0
TBCCD1::exon	processed_transcript	2	2	1	1	5	8	2	2	3	0	2	2	6	2	0	3	2	2	9	0	1	1	3	5	3	4	0	0	3	2	2	0	0	1	0	0	1	1	0	0	2	0	0	0	0	0	0	0	0	0
UBE2Q2::exon	processed_transcript	2	0	2	9	6	4	1	0	4	1	3	2	2	4	4	9	13	7	32	1	0	2	3	4	1	2	0	0	6	4	2	1	1	7	0	1	1	7	1	0	1	0	0	0	0	0	0	0	0	0
THAP12::exon	processed_transcript	2	3	0	3	3	3	0	0	2	2	3	2	4	2	3	2	4	2	8	0	0	0	3	4	3	2	0	0	3	6	2	0	1	5	0	0	0	3	0	0	0	0	0	0	0	0	0	0	0	0
RGL2::intron	processed_transcript	2	2	0	3	6	10	9	7	2	1	2	2	2	7	16	20	0	0	2	0	0	0	2	0	0	3	0	0	1	1	1	0	0	1	0	0	0	1	7	0	70	40	70	21	7	12	0	0	0	0
TMEM198B::intron	processed_transcript	2	0	1	3	5	4	7	16	0	0	0	2	0	10	14	14	1	1	6	1	0	2	2	1	1	2	0	0	2	4	1	0	0	1	0	0	0	3	5	2	44	13	32	9	6	15	1	0	1	0
NIT1::intron	processed_transcript	2	2	2	4	2	12	6	5	4	4	1	2	1	13	11	17	3	2	7	2	0	0	2	2	0	2	0	0	2	5	1	1	0	1	0	0	1	3	0	0	4	1	7	0	4	4	0	0	0	0
NIPAL2::exon	processed_transcript	2	1	2	1	0	0	1	0	1	0	2	2	0	0	1	3	1	1	2	0	0	0	2	0	1	0	0	0	1	1	0	0	0	1	0	0	0	1	0	0	4	1	2	1	2	0	0	0	0	0
ATP8B5P::intron	processed_transcript	2	2	4	5	3	0	0	1	0	0	0	2	1	5	14	12	5	2	16	0	0	0	2	1	0	0	0	0	0	3	0	0	0	1	0	0	1	0	0	0	1	0	0	1	1	0	1	0	0	0
BBIP1::exon	processed_transcript	2	0	0	0	1	1	0	1	6	4	0	2	1	1	1	5	1	3	6	0	0	0	2	2	4	1	0	0	4	4	2	2	0	4	0	0	1	4	0	0	1	0	0	0	0	0	0	0	0	0
DEPDC4::intron	processed_transcript	2	0	2	5	1	1	1	5	3	0	0	2	0	2	7	7	6	3	14	0	0	0	2	1	0	0	0	0	0	1	0	0	0	4	0	0	0	0	0	0	0	1	0	0	1	0	0	0	0	0
LINS1::exon	processed_transcript	2	1	3	4	6	6	0	0	19	3	2	2	1	6	6	9	16	8	34	2	0	0	2	0	0	2	0	0	4	2	0	0	0	1	0	0	0	3	0	0	0	0	0	0	0	1	0	0	0	0
XPA::exon	processed_transcript	2	1	3	1	7	9	0	0	10	1	0	2	0	2	3	1	3	1	5	0	0	1	2	1	0	3	0	0	0	2	1	1	1	2	0	0	1	2	0	0	0	1	0	0	0	1	0	0	0	0
IRS1::intron	processed_transcript	2	1	6	10	2	2	69	66	5	3	2	2	4	14	16	7	9	2	17	0	0	0	1	1	1	4	0	0	0	1	2	0	0	2	0	1	0	4	25	7	141	80	136	53	27	50	7	2	0	0
SLC48A1::intron	processed_transcript	2	2	2	5	1	2	3	3	2	1	0	2	2	13	14	24	0	0	5	0	0	1	1	1	0	1	0	0	2	1	4	0	0	1	0	0	1	2	14	3	82	27	84	18	6	4	2	1	1	0
AACSP1::intron	processed_transcript	2	1	2	3	0	2	12	11	1	0	1	2	0	3	9	7	2	0	5	0	0	0	1	0	0	0	0	0	0	0	1	0	0	0	0	0	0	1	3	1	30	9	36	4	8	14	0	1	0	0
RDH13::intron	processed_transcript	2	6	4	7	7	5	3	9	1	0	1	2	0	14	12	19	3	1	4	0	0	1	1	3	0	0	0	0	0	3	1	0	0	2	0	0	1	0	2	0	30	13	24	7	5	8	2	1	1	0
SLC9A5::exon	processed_transcript	2	3	1	0	7	6	2	2	1	0	1	2	1	10	12	9	0	0	0	0	0	0	1	1	2	2	0	0	0	1	0	1	0	3	0	0	0	2	2	0	19	4	25	4	2	5	1	0	0	0
NEK8::intron	processed_transcript	2	0	0	2	3	3	4	1	2	1	1	2	4	10	10	23	1	1	3	0	0	0	1	1	1	0	0	0	0	1	0	0	0	1	0	0	0	2	0	0	1	2	3	0	5	1	0	0	0	0
GPN2::intron	processed_transcript	2	2	3	12	2	6	1	2	7	2	1	2	0	38	32	53	5	3	19	0	1	2	1	0	1	0	0	0	3	4	1	0	0	1	0	0	4	9	0	0	1	0	1	0	0	1	0	0	0	0
ST8SIA1::intron	processed_transcript	2	1	6	13	0	0	1	0	11	1	3	2	5	12	13	25	8	3	17	2	1	3	1	0	0	1	0	0	0	3	0	0	0	1	0	0	0	0	0	0	1	2	1	1	0	0	0	0	0	0
C9orf16::intron	processed_transcript	2	0	0	2	0	0	1	3	0	0	0	2	0	12	8	13	2	0	0	0	0	0	1	2	0	0	0	0	0	0	1	0	0	1	0	0	1	1	1	0	0	1	0	0	1	1	0	0	0	0
ZNF831::intron	processed_transcript	2	5	2	5	0	0	3	1	1	0	1	2	0	2	3	6	1	0	2	0	0	0	1	0	0	0	0	0	1	0	0	0	0	0	0	0	0	0	0	0	0	1	1	0	0	0	0	0	0	0
ZNF462::exon	processed_transcript	2	5	0	3	1	0	0	5	2	0	0	2	0	3	3	3	1	0	1	0	0	1	0	0	1	1	0	0	0	1	0	0	0	0	2	0	1	0	3	0	16	6	13	3	2	4	1	1	0	0
C3orf18::intron	processed_transcript	2	0	0	1	0	0	0	0	0	0	0	2	1	13	14	16	1	0	0	0	0	1	0	0	0	0	0	0	1	0	1	0	0	1	0	0	1	0	0	0	6	1	1	0	0	2	0	0	0	0
C12orf56::intron	processed_transcript	2	1	0	8	0	3	2	0	2	0	0	2	1	4	7	10	5	2	8	0	0	1	0	0	0	2	0	0	0	2	2	0	0	0	0	0	0	0	0	0	3	0	2	0	0	0	0	0	0	0
APCDD1L::intron	processed_transcript	2	1	1	3	0	0	1	0	0	0	0	2	0	6	8	9	1	0	2	0	0	0	0	0	0	0	0	0	0	2	0	0	0	0	2	0	0	0	1	0	2	0	2	1	1	0	0	0	0	0
AC141586.1::exon	processed_transcript	2	0	0	0	0	0	0	2	3	0	0	2	2	3	1	3	0	1	0	0	0	0	0	0	1	1	0	0	1	2	0	0	0	0	0	0	0	1	2	0	2	1	0	0	0	0	0	0	0	0
AC005394.2::intron	processed_transcript	2	1	3	6	1	0	1	1	1	1	1	2	1	4	5	10	4	0	6	0	0	0	0	0	0	1	0	0	0	1	0	0	0	0	0	0	0	0	0	0	1	3	1	0	2	1	1	0	0	0
PCBP3::exon	processed_transcript	2	1	0	0	0	1	0	0	0	0	0	2	0	1	1	1	0	0	1	0	0	0	0	1	0	0	0	0	2	1	0	0	0	0	0	0	0	0	0	0	1	0	5	1	1	0	0	0	0	0
ZNF17::exon	processed_transcript	2	0	4	2	0	1	0	0	7	2	0	2	0	1	0	2	4	4	15	0	0	0	0	3	0	1	0	0	1	2	0	0	0	2	0	0	1	1	0	0	1	0	0	0	1	2	0	0	0	0
LBH::exon	processed_transcript	2	3	0	0	2	1	0	1	3	1	1	2	0	3	1	0	0	0	1	0	0	0	0	0	0	3	0	0	0	0	2	0	0	0	0	0	0	0	0	0	1	0	0	0	0	0	0	0	0	0
PAOX::exon	processed_transcript	2	2	0	0	1	0	0	0	0	0	0	2	1	1	1	1	0	0	0	0	0	0	0	0	0	0	0	0	1	1	1	0	0	0	0	0	0	0	0	0	1	0	0	0	0	0	0	0	0	0
PDE6C::intron	processed_transcript	2	2	0	8	0	0	0	1	1	1	1	2	1	5	0	3	2	1	4	0	0	0	0	0	0	0	0	0	0	2	0	0	0	0	0	0	0	0	0	0	1	1	3	0	0	0	0	0	0	0
BRINP2::intron	processed_transcript	2	1	3	10	0	1	2	1	2	3	4	2	0	4	8	8	1	2	10	0	0	0	0	0	0	0	0	0	1	0	0	0	0	0	0	0	0	1	0	0	0	0	1	0	0	0	1	0	0	0
NNMT::intron	processed_transcript	2	0	1	5	0	0	2	1	2	0	1	2	1	7	7	5	4	1	3	0	0	0	0	0	0	0	0	0	0	1	1	0	0	0	0	0	1	0	0	0	0	0	1	0	1	0	0	0	0	0
AC139769.1::intron	processed_transcript	2	4	1	9	0	1	1	0	1	0	1	2	1	5	2	1	0	1	1	0	0	0	0	0	0	0	0	0	0	4	0	0	0	0	0	0	0	0	0	0	0	1	0	0	0	0	0	0	0	0
CHRNA3::intron	processed_transcript	2	3	0	7	1	0	0	1	0	0	0	2	0	2	1	7	0	0	2	1	0	0	0	2	0	3	0	0	0	1	2	1	0	0	0	0	0	0	1	0	0	0	1	1	0	0	0	0	0	0
FGF5::intron	processed_transcript	2	9	1	0	0	0	0	0	0	0	0	2	0	2	3	3	2	1	3	0	0	0	0	0	1	0	0	0	1	0	0	0	0	0	0	0	0	1	0	0	0	0	0	0	0	0	0	0	0	0
SLC40A1::exon	processed_transcript	2	1	1	1	0	1	0	0	1	0	0	2	1	0	1	2	2	0	2	0	0	0	0	0	0	0	0	0	0	0	0	0	0	1	0	0	0	1	0	0	0	0	0	0	0	0	0	0	0	0
TRIM69::intron	processed_transcript	2	0	2	2	0	0	0	0	1	0	1	2	1	3	2	1	2	0	13	0	0	0	0	1	0	0	0	0	0	0	0	0	0	0	0	0	0	0	0	0	0	0	0	0	0	0	0	0	0	0
RAB13::exon	processed_transcript	2	3	0	1	2	9	2	3	2	0	0	1	0	6	6	8	1	0	0	1	1	1	9	7	0	6	0	0	5	4	4	0	0	5	0	0	4	3	1	0	3	0	3	2	0	1	1	0	0	0
ANKAR::exon	processed_transcript	2	0	3	6	5	8	0	0	7	4	1	1	1	5	2	3	12	10	35	0	0	0	6	1	0	0	0	0	4	4	0	0	1	1	0	0	0	2	0	0	1	0	0	0	0	0	0	0	0	0
ARL13B::exon	processed_transcript	2	9	5	2	6	9	2	0	18	4	1	1	0	9	10	12	26	13	77	0	0	1	4	2	5	6	0	1	3	4	3	1	0	5	0	0	1	1	0	0	0	0	1	1	0	0	0	0	0	0
CISD1::exon	processed_transcript	2	7	3	8	4	4	0	1	10	4	0	1	2	2	3	5	6	6	17	0	0	1	4	5	4	2	0	0	10	5	4	2	3	6	0	0	2	1	0	0	0	0	0	0	0	1	0	0	0	0
LRSAM1::exon	processed_transcript	2	9	1	4	5	3	4	5	2	1	1	1	3	9	10	13	1	0	2	0	0	0	3	2	1	2	0	0	2	1	0	0	0	2	0	0	0	1	4	4	47	6	33	9	10	5	0	0	0	0
RGS10::exon	processed_transcript	2	2	1	1	1	1	5	8	0	1	0	1	0	18	12	11	0	0	0	2	0	1	3	3	2	4	0	0	0	2	3	0	0	0	0	0	1	1	0	1	1	0	2	0	0	1	0	0	0	0
ANO7L1::intron	processed_transcript	2	1	2	2	0	0	1	1	4	0	1	1	1	4	3	4	1	0	0	0	0	0	3	1	0	0	0	0	1	0	0	0	0	1	0	0	1	1	0	0	1	3	10	2	0	1	0	1	0	0
C1orf131::exon	processed_transcript	2	3	1	1	7	3	2	1	5	3	2	1	2	4	3	2	3	1	7	0	0	0	3	1	3	3	0	0	2	8	2	0	1	2	0	0	1	5	0	0	0	0	1	0	0	0	0	0	0	0
SPAG7::exon	processed_transcript	2	3	0	2	1	2	2	2	3	0	0	1	0	4	5	13	0	0	3	0	0	1	2	1	4	3	0	0	0	2	3	0	0	2	0	0	1	2	0	0	10	2	5	2	2	0	0	0	0	0
COMMD1::exon	processed_transcript	2	0	1	2	0	3	1	2	1	0	0	1	0	1	1	1	0	0	0	0	0	0	2	3	1	1	0	0	1	0	3	0	0	1	0	0	0	1	2	0	9	2	1	1	0	0	0	0	0	0
IAH1::exon	processed_transcript	2	4	1	2	2	0	0	0	3	0	1	1	1	0	1	2	2	0	4	0	0	0	2	0	3	2	0	0	2	8	1	0	0	0	0	0	1	2	0	0	1	0	1	0	0	0	0	0	0	0
PSMA7::intron	processed_transcript	2	0	2	2	14	20	2	2	6	2	0	1	1	10	9	12	1	0	11	0	0	0	2	3	2	3	0	0	0	3	1	0	0	1	0	0	0	2	0	0	1	0	1	0	0	1	0	0	0	0
KPTN::exon	processed_transcript	2	3	0	2	1	1	1	2	2	1	0	1	1	2	6	8	0	0	0	0	0	0	1	0	1	0	0	0	1	1	1	0	0	1	0	0	0	0	1	2	12	1	6	0	2	2	0	0	0	0
FLYWCH2::intron	processed_transcript	2	2	6	25	3	5	1	1	5	4	0	1	2	13	9	16	2	0	4	1	0	0	1	2	1	1	0	0	2	4	3	1	0	0	0	0	0	1	0	0	12	6	4	5	2	5	1	0	0	0
SLC12A8::exon	processed_transcript	2	0	1	2	0	0	0	0	1	0	1	1	1	1	0	2	0	0	1	0	0	0	1	0	0	0	0	0	0	0	0	0	1	0	0	0	0	0	0	0	8	1	4	1	0	1	0	0	0	0
NBPF1::exon	processed_transcript	2	1	0	2	1	2	2	2	1	0	1	1	2	1	4	3	2	1	2	0	0	1	1	0	1	0	0	0	2	1	0	0	0	0	0	0	1	0	0	0	3	1	0	0	1	1	1	0	0	0
FAM86DP::intron	processed_transcript	2	2	1	4	3	4	1	1	0	0	1	1	3	11	14	15	1	0	2	0	1	0	1	0	1	2	0	0	0	3	2	0	1	3	0	0	1	1	0	0	2	0	5	0	2	0	0	0	0	0
EGFL8::intron	processed_transcript	2	1	1	2	10	7	1	0	2	1	0	1	2	19	18	35	0	1	3	0	0	0	1	1	0	0	0	0	2	2	0	0	0	0	0	0	0	3	0	1	1	1	2	0	1	1	0	0	0	0
NINL::exon	processed_transcript	2	3	1	1	3	4	1	0	0	0	0	1	0	18	18	34	0	1	2	3	0	0	1	0	1	3	0	0	4	2	2	0	0	0	0	0	0	0	0	0	1	0	1	0	0	0	0	0	0	0
LRRC34::exon	processed_transcript	2	2	1	1	1	7	0	0	1	0	0	1	0	2	3	2	0	1	0	0	0	0	1	0	0	0	0	0	1	2	1	0	0	4	0	0	0	2	0	0	0	0	0	0	0	0	0	0	0	0
PALM::exon	processed_transcript	2	8	0	2	2	2	5	4	0	0	0	1	0	4	2	4	0	0	0	0	0	1	0	0	0	0	0	0	1	1	0	0	0	2	0	0	0	0	21	2	83	21	72	13	0	2	2	0	0	0
ARHGAP33::intron	processed_transcript	2	1	1	1	3	4	12	13	2	0	1	1	0	32	44	53	0	1	1	0	0	0	0	0	0	2	0	0	0	1	0	0	0	3	1	0	0	0	5	6	56	14	63	15	3	6	3	0	0	1
SORBS3::intron	processed_transcript	2	0	0	2	1	2	11	11	2	1	0	1	1	19	14	18	1	0	0	1	1	1	0	0	1	0	0	1	0	1	0	0	0	1	0	0	2	1	5	2	54	7	47	6	4	6	0	1	0	0
DLX4::intron	processed_transcript	2	1	1	0	1	1	2	1	0	0	1	1	1	17	15	25	0	0	1	0	0	0	0	0	0	0	0	0	0	1	0	0	0	0	0	0	0	0	0	1	14	9	18	3	2	4	0	1	0	0
TMEM54::intron	processed_transcript	2	3	0	1	1	2	3	1	0	0	0	1	3	2	7	9	1	0	1	0	0	0	0	1	0	0	0	0	3	2	0	0	0	1	0	1	0	1	3	1	11	3	13	1	1	0	0	0	0	0
SPA17::exon	processed_transcript	2	4	0	0	4	3	0	2	3	1	0	1	0	2	1	1	2	0	3	2	0	0	0	1	3	2	0	0	2	4	1	0	0	3	0	0	2	1	2	2	10	1	6	0	2	0	0	0	0	0
FBLN5::exon	processed_transcript	2	6	0	1	1	0	0	1	0	0	1	1	1	2	2	1	0	1	2	1	0	1	0	1	1	2	0	0	0	3	2	0	0	0	0	0	0	0	0	1	9	0	6	0	0	2	0	0	0	0
TPRG1::intron	processed_transcript	2	1	6	10	3	2	10	7	3	1	3	1	2	8	13	17	3	0	12	0	0	0	0	0	0	0	0	0	0	0	0	0	0	1	0	0	1	4	0	0	8	4	4	0	6	3	2	0	0	0
FBXL14::exon	processed_transcript	2	1	0	1	2	1	0	0	0	0	0	1	0	0	0	1	0	0	0	0	0	1	0	0	1	1	0	0	1	4	0	0	0	1	0	0	1	1	1	0	8	1	8	4	1	0	1	0	0	0
RAET1K::intron	processed_transcript	2	1	0	1	0	0	0	2	3	0	0	1	1	1	2	2	1	0	0	1	0	0	0	0	0	0	0	0	0	0	0	0	0	0	0	0	0	0	1	1	7	0	7	0	0	0	0	0	0	0
GRASP::exon	processed_transcript	2	1	2	0	0	0	0	0	3	0	0	1	0	2	2	1	0	0	0	0	0	0	0	0	0	0	0	0	0	0	0	0	0	0	0	0	0	0	0	0	6	0	6	1	0	0	0	0	0	0
COL9A2::intron	processed_transcript	2	0	1	0	0	0	1	0	0	0	0	1	0	3	1	4	0	0	0	0	0	0	0	0	0	0	0	0	0	0	0	0	0	1	0	0	0	0	0	0	5	0	3	1	0	1	0	0	0	0
LAMC3::intron	processed_transcript	2	0	0	7	1	1	6	1	1	0	0	1	1	1	1	4	0	0	0	0	0	0	0	0	0	2	0	0	1	3	0	0	0	0	0	0	0	0	0	0	4	0	2	1	1	0	0	0	0	0
KDR::intron	processed_transcript	2	1	1	2	1	1	0	1	3	0	0	1	0	3	4	5	1	0	0	0	0	1	0	1	0	0	0	0	0	0	0	0	0	0	0	0	0	2	0	0	2	0	0	1	0	0	0	0	0	0
ABCA1::exon	processed_transcript	2	0	0	3	1	1	0	0	6	0	1	1	0	4	4	0	3	0	3	2	0	0	0	1	1	1	1	0	0	1	2	0	0	0	0	0	0	1	0	0	1	0	1	1	0	0	0	0	0	0
AC010980.1::intron	processed_transcript	2	1	0	0	0	1	0	0	0	0	0	1	0	2	0	0	0	0	0	0	0	0	0	0	0	0	1	0	0	0	0	0	0	0	0	0	0	0	0	0	1	0	0	0	0	2	0	0	0	0
C6orf201::intron	processed_transcript	2	0	0	6	1	0	0	0	14	1	1	1	1	3	1	3	4	3	21	0	0	0	0	1	0	0	0	0	0	2	0	0	0	4	0	0	0	0	0	0	1	0	0	0	0	0	0	0	0	0
GRK1::intron	processed_transcript	2	1	0	0	1	0	0	3	2	0	0	1	0	1	1	1	0	0	0	0	0	0	0	0	0	0	0	0	0	0	0	0	0	0	0	0	0	0	1	0	1	0	3	0	0	1	0	0	0	0
PIPSL::exon	processed_transcript	2	4	0	0	0	0	0	0	1	0	0	1	0	0	2	2	0	0	0	0	0	0	0	1	4	1	0	0	0	0	0	0	0	1	0	0	0	0	0	0	1	0	0	0	0	0	0	0	0	0
CREB3L4::exon	processed_transcript	2	1	0	0	1	2	1	0	1	1	1	1	2	1	3	3	1	0	3	0	0	0	0	3	1	0	0	0	0	3	0	0	0	2	0	0	1	1	0	0	0	0	2	0	1	0	0	0	0	0
MYT1L::exon	processed_transcript	2	1	0	0	0	0	0	0	0	0	0	1	0	0	0	1	0	0	0	0	0	0	0	0	0	0	0	0	0	1	0	0	0	0	0	0	0	1	0	0	0	0	0	0	1	0	0	0	0	0
CA12::exon	processed_transcript	2	6	1	0	0	1	1	0	2	0	0	1	1	1	0	3	0	0	0	0	0	0	0	0	1	2	0	0	1	0	1	0	0	1	0	0	0	0	0	0	0	0	2	0	0	0	0	0	0	0
LHX5::intron	processed_transcript	2	0	0	1	0	0	2	0	0	0	0	1	0	1	0	1	1	0	0	0	0	0	0	0	0	0	0	0	0	0	0	0	0	0	0	0	0	0	1	0	0	0	2	0	0	2	0	0	0	0
RAB27A::exon	processed_transcript	2	1	0	0	0	3	2	1	1	1	0	1	0	2	4	4	1	0	0	0	0	0	0	0	1	3	0	0	0	0	0	0	0	0	0	0	0	1	0	0	0	0	3	0	0	1	0	0	0	0
HMGCL::exon	processed_transcript	2	3	0	0	1	4	1	2	0	1	0	0	0	0	1	3	0	0	1	0	0	0	5	1	1	3	0	0	4	1	1	0	1	2	0	0	1	0	0	0	4	0	2	1	0	0	0	0	0	0
TMEM267::exon	processed_transcript	2	0	2	0	5	3	0	0	1	0	0	0	1	2	5	4	12	7	36	0	1	0	5	3	3	3	0	0	0	0	1	0	0	1	0	0	0	2	0	0	0	0	0	1	0	2	0	0	0	0
POP5::exon	processed_transcript	2	9	0	1	4	6	0	1	1	1	0	0	0	4	3	4	0	2	2	0	0	0	4	2	3	2	0	0	4	4	0	0	0	6	0	0	4	2	0	0	7	0	0	0	1	3	1	0	0	0
SDHAF3::exon	processed_transcript	2	0	0	3	2	4	1	0	0	1	2	0	1	8	8	5	7	0	6	1	0	1	4	4	4	4	0	0	3	6	1	2	0	7	0	0	2	4	0	0	1	0	0	0	0	2	0	0	0	0
PNN::intron	processed_transcript	2	1	3	9	22	25	3	2	12	2	1	0	1	51	62	69	13	6	17	1	0	2	4	7	2	1	0	1	4	8	2	1	0	3	0	0	3	2	0	0	0	0	2	0	0	0	0	0	0	0
HID1::exon	processed_transcript	2	2	0	0	0	2	6	8	1	0	0	0	0	1	3	1	0	0	0	0	0	1	3	1	2	2	0	0	1	1	0	0	0	0	0	0	0	2	12	0	91	22	71	21	7	2	1	0	0	0
MBD5::exon	processed_transcript	2	8	4	5	5	4	2	0	12	1	3	0	3	3	4	9	0	0	4	0	0	2	3	2	0	7	0	0	3	7	2	0	1	0	0	0	1	5	10	0	17	5	12	6	1	0	0	0	0	0
TOB1::intron	processed_transcript	2	4	2	8	6	5	2	3	2	1	0	0	0	20	28	27	9	5	18	0	0	0	3	0	2	1	0	0	1	0	0	2	0	1	0	0	1	0	1	0	11	6	16	9	2	2	0	0	0	0
RPS27AP16::exon	processed_transcript	2	1	0	0	0	2	0	0	3	0	1	0	0	0	0	0	0	0	4	0	0	0	3	2	1	5	0	0	2	4	2	0	0	3	0	0	3	0	0	0	0	0	0	0	0	0	0	0	0	0
DLX4::exon	processed_transcript	2	1	0	0	1	3	11	13	1	0	0	0	0	3	5	7	0	0	1	0	1	0	2	0	0	3	0	0	0	1	1	0	0	2	0	0	0	0	19	7	149	32	112	29	3	8	2	0	0	0
CUEDC1::exon	processed_transcript	2	3	0	0	1	5	4	6	1	0	0	0	0	7	7	8	1	0	0	1	0	0	2	3	0	1	0	0	0	3	1	0	1	0	1	0	4	0	10	3	88	19	80	19	11	7	0	0	0	0
ANKRD13D::exon	processed_transcript	2	2	2	0	4	3	4	4	0	0	0	0	0	6	3	11	0	0	0	0	0	0	2	0	1	0	0	0	1	2	0	0	1	4	0	0	0	1	0	0	12	3	8	4	3	2	0	0	0	0
UNC93B1::intron	processed_transcript	2	0	0	4	1	5	4	5	1	0	2	0	1	27	31	42	2	0	3	0	0	0	2	2	1	0	0	0	1	2	2	0	0	1	0	0	0	2	1	0	7	1	10	0	2	7	0	0	0	0
FPGS::intron	processed_transcript	2	3	0	6	10	7	0	2	5	2	1	0	1	44	45	51	1	1	9	0	0	0	2	2	2	0	0	0	0	4	0	0	0	3	0	0	0	3	0	0	6	1	0	1	0	2	0	0	0	0
HELZ2::intron	processed_transcript	2	0	0	0	4	4	0	4	0	0	0	0	0	5	6	3	0	0	1	0	0	1	2	0	0	0	0	0	2	1	0	0	0	3	0	0	0	2	0	0	4	3	7	2	0	1	1	0	0	0
LSM2::intron	processed_transcript	2	1	4	11	5	5	3	1	1	1	1	0	0	6	2	9	1	1	8	0	0	1	2	2	0	0	0	0	1	2	0	0	0	0	0	0	1	2	0	0	4	0	0	0	0	1	0	0	0	0
LSM1::exon	processed_transcript	2	5	1	1	4	1	1	0	8	1	0	0	0	4	2	4	2	2	9	0	0	0	2	2	3	4	0	0	6	4	2	1	1	5	0	0	1	2	0	1	2	0	2	0	0	0	0	0	0	0
PLEKHO1::exon	processed_transcript	2	1	0	1	1	6	0	0	0	0	0	0	0	2	4	3	0	0	0	0	1	0	2	1	0	3	0	0	1	2	0	0	1	2	0	0	1	1	0	0	2	0	3	0	0	0	0	0	0	0
PLXNA2::exon	processed_transcript	2	3	1	0	6	2	1	0	1	0	0	0	0	2	7	5	0	1	0	0	1	0	2	4	0	0	0	0	0	1	1	0	0	3	0	0	0	0	0	0	2	0	1	0	0	0	0	0	0	0
ANKRD18A::exon	processed_transcript	2	2	0	3	6	4	0	1	0	0	0	0	0	18	15	18	2	2	8	1	0	1	2	1	0	2	0	0	3	6	2	0	1	5	0	0	3	4	0	0	1	0	0	0	0	1	0	0	0	0
GBA::intron	processed_transcript	2	1	2	10	9	6	2	1	9	2	1	0	0	7	6	6	3	2	10	1	0	0	2	1	1	1	0	0	3	5	0	0	0	3	0	0	2	1	0	0	1	0	3	0	0	2	0	0	0	0
NMRK1::exon	processed_transcript	2	0	1	0	0	2	1	1	0	0	0	0	0	0	3	0	0	0	1	0	1	0	2	0	2	3	0	0	2	1	0	0	0	0	0	0	0	1	0	0	1	0	0	0	0	0	0	0	0	0
FAM210A::exon	processed_transcript	2	2	1	2	1	0	0	1	4	0	1	0	1	0	1	1	2	2	4	0	0	0	2	1	1	1	0	0	1	4	1	0	0	1	0	0	0	1	0	0	0	1	0	1	1	0	1	0	0	0
LSAMP::exon	processed_transcript	2	0	0	0	0	1	0	0	0	0	0	0	0	1	1	3	1	0	0	0	0	0	2	0	0	0	0	0	0	1	0	0	0	0	0	0	0	1	0	0	0	0	0	1	0	0	0	0	0	0
TESK1::exon	processed_transcript	2	3	2	1	2	4	1	4	0	0	1	0	0	5	3	5	0	0	0	0	0	0	1	0	1	1	0	0	0	5	0	0	1	0	0	0	0	0	10	9	183	28	169	26	6	3	1	0	0	0
FAM222A::exon	processed_transcript	2	3	0	0	1	0	2	1	0	0	0	0	0	2	0	1	0	0	0	0	0	0	1	0	1	0	0	0	0	1	0	0	0	1	0	0	0	0	4	3	65	13	63	12	3	1	0	0	0	0
OPN3::exon	processed_transcript	2	3	1	0	1	0	3	0	0	1	0	0	0	1	4	6	0	0	0	0	1	0	1	0	1	0	0	0	1	2	0	0	0	1	0	0	0	1	2	0	16	2	12	3	2	1	0	0	0	0
LOXL2::exon	processed_transcript	2	1	0	0	2	0	3	4	0	0	0	0	0	1	0	0	0	0	0	0	0	0	1	0	2	0	0	0	0	0	1	0	0	0	0	0	0	0	6	1	14	7	20	6	6	2	0	0	0	0
DAB2::exon	processed_transcript	2	4	0	0	1	0	3	6	0	0	0	0	1	0	2	1	1	0	1	1	0	1	1	1	1	0	0	0	1	0	1	0	1	1	0	0	1	2	5	0	13	3	12	0	0	1	1	0	0	0
GALE::exon	processed_transcript	2	5	0	0	3	2	3	5	0	0	0	0	0	2	5	5	0	0	0	0	0	0	1	1	1	0	0	0	1	0	1	0	0	0	0	0	0	3	2	0	12	3	9	1	0	1	0	0	0	0
TNFRSF1B::intron	processed_transcript	2	0	0	1	0	1	0	1	1	0	0	0	0	5	4	6	0	0	2	0	0	0	1	0	4	10	0	0	0	0	1	0	0	0	0	0	0	0	0	2	11	2	3	2	1	1	0	0	0	0
BCL6::intron	processed_transcript	2	2	3	6	2	3	6	4	7	3	3	0	1	16	14	17	5	2	7	0	0	0	1	0	0	3	0	0	1	4	3	0	0	1	0	0	0	0	2	0	8	1	10	5	4	7	1	3	0	0
EMX1::exon	processed_transcript	2	4	0	0	1	0	0	0	0	0	0	0	0	5	4	3	0	0	0	0	0	0	1	2	1	0	0	0	0	0	0	1	0	0	0	0	0	0	0	0	7	0	3	0	1	0	0	0	0	0
DHRS13::intron	processed_transcript	2	0	0	1	0	1	3	0	2	0	0	0	0	2	3	4	0	0	3	0	0	0	1	0	0	0	0	0	0	1	3	0	0	1	0	0	2	0	0	0	7	2	6	0	0	0	0	0	0	0
LAMC3::exon	processed_transcript	2	3	0	0	0	1	2	1	1	0	0	0	0	1	2	0	0	0	0	0	0	1	1	0	0	0	0	0	0	1	0	0	0	0	0	0	0	0	1	0	6	1	5	3	3	2	1	0	0	0
UNC119B::exon	processed_transcript	2	2	0	0	2	3	0	1	2	0	0	0	0	0	1	1	0	0	0	0	0	0	1	0	0	1	0	0	0	2	0	0	0	1	0	0	0	2	0	0	6	2	5	0	1	0	0	0	0	0
FBXL15::exon	processed_transcript	2	4	1	0	2	1	2	1	1	1	0	0	0	4	3	3	0	0	1	0	0	0	1	1	1	0	0	0	3	1	0	0	0	1	0	0	0	1	1	0	6	0	4	1	0	2	0	0	0	0
SEC16B::intron	processed_transcript	2	3	2	4	2	0	1	1	0	2	1	0	1	4	4	10	1	1	3	0	0	0	1	0	1	0	0	0	0	0	0	0	0	0	0	0	0	0	0	0	3	3	1	1	0	0	1	0	0	0
FLYWCH2::exon	processed_transcript	2	3	0	0	0	1	1	3	0	1	0	0	0	4	3	1	0	0	1	0	0	1	1	1	2	3	0	0	1	1	0	0	0	2	0	0	4	1	1	0	3	0	0	0	1	3	0	0	0	0
RASIP1::exon	processed_transcript	2	1	0	0	0	1	1	0	0	0	0	0	0	0	4	4	0	0	0	0	0	0	1	1	0	0	0	0	0	0	0	0	0	1	0	0	0	0	0	0	1	2	0	0	1	0	0	0	0	0
GRK4::exon	processed_transcript	2	0	0	1	2	3	1	0	2	0	0	0	1	0	1	2	0	0	3	0	0	0	1	0	1	1	0	0	0	1	1	0	0	0	0	0	1	0	0	0	1	1	0	0	0	0	0	0	0	0
RXRG::exon	processed_transcript	2	1	0	0	1	0	0	0	0	0	1	0	0	0	1	0	0	0	1	1	0	0	1	0	0	0	0	0	0	2	0	0	0	0	0	0	0	0	0	0	1	0	0	0	0	0	0	0	0	0
ZNF826P::intron	processed_transcript	2	2	4	15	2	2	1	0	0	0	2	0	0	2	4	4	1	2	8	0	0	0	1	1	0	1	0	0	1	0	0	0	0	0	0	0	0	2	0	0	0	0	1	0	2	0	1	1	0	0
DOCK8::exon	processed_transcript	2	2	0	0	0	2	0	1	1	0	0	0	0	0	1	1	0	1	0	0	0	0	1	1	0	0	0	0	0	3	1	1	0	0	0	0	0	0	0	0	0	0	0	0	0	0	1	0	0	0
APIP::exon	processed_transcript	2	5	1	0	2	1	0	0	0	0	2	0	1	4	10	11	0	2	3	0	0	0	1	1	3	1	0	0	2	4	3	0	0	1	0	0	1	1	0	0	0	1	1	0	0	0	0	0	0	0
ENKD1::intron	processed_transcript	2	1	0	0	2	2	0	1	1	0	0	0	0	6	8	6	0	0	1	0	0	0	1	0	0	0	0	0	1	0	0	0	0	1	0	0	0	0	1	0	0	0	0	0	0	0	0	0	0	0
MASP1::intron	processed_transcript	2	0	2	7	0	1	0	0	0	0	0	0	0	2	1	2	1	0	3	2	1	0	1	0	1	0	0	0	0	0	0	0	0	0	0	0	0	0	1	0	0	3	1	0	0	1	0	0	0	0
RAPGEF4::exon	processed_transcript	2	2	0	2	1	3	0	0	0	1	0	0	1	4	1	4	0	1	3	0	0	0	1	1	0	1	0	0	0	2	0	0	0	0	0	0	1	3	0	0	0	0	0	0	0	0	0	0	0	0
ZNF239::exon	processed_transcript	2	1	0	1	3	0	0	0	2	0	2	0	0	0	0	2	0	0	1	0	0	0	1	0	0	0	0	0	0	1	0	0	0	2	0	0	0	1	0	0	0	0	0	0	0	0	0	0	0	0
ZSCAN23::exon	processed_transcript	2	0	4	10	1	3	0	0	7	0	0	0	1	2	2	7	10	6	25	2	0	1	1	1	1	0	0	0	3	4	1	0	0	2	0	0	2	2	0	0	0	0	0	0	0	0	0	0	0	0
SCNN1A::intron	processed_transcript	2	1	3	1	0	0	41	34	0	1	1	0	0	4	0	1	0	1	0	0	0	1	0	0	0	1	0	0	0	0	0	0	0	1	0	0	0	0	38	4	234	80	210	69	40	38	0	1	0	0
COMTD1::intron	processed_transcript	2	6	0	0	5	8	7	6	0	0	0	0	0	28	22	28	0	0	1	0	0	0	0	1	0	0	0	0	1	3	0	0	0	4	0	0	0	2	0	0	23	11	27	1	2	2	0	0	0	0
BCL6::exon	processed_transcript	2	1	1	2	1	2	1	0	6	2	0	0	2	2	1	3	1	0	2	1	0	0	0	0	0	1	0	0	1	3	0	0	0	0	0	0	0	0	2	0	13	4	15	4	1	2	0	0	0	0
MUC1::exon	processed_transcript	2	0	0	0	0	0	1	0	0	1	0	0	0	1	0	1	1	0	0	0	0	0	0	0	0	1	0	0	0	0	1	0	0	0	0	0	0	0	0	0	6	2	4	0	0	1	0	0	0	0
SMARCD3::exon	processed_transcript	2	1	1	0	4	6	2	5	1	0	0	0	0	14	9	22	0	0	0	1	0	3	0	1	2	0	0	0	2	3	2	0	0	3	0	0	2	2	0	1	5	3	3	0	2	2	0	0	0	0
SLC12A5::intron	processed_transcript	2	6	1	1	1	2	2	0	0	1	0	0	1	14	4	17	0	1	0	0	0	0	0	0	0	1	0	0	1	2	0	0	0	1	0	0	0	0	1	1	5	1	3	2	0	0	0	0	0	0
NRXN2::exon	processed_transcript	2	3	0	1	0	0	0	0	2	0	0	0	0	1	0	6	1	0	0	0	0	0	0	0	2	1	0	0	1	0	0	0	1	0	0	0	1	0	0	0	5	7	6	4	2	0	0	2	0	0
WNT3::exon	processed_transcript	2	4	1	0	1	0	3	3	0	0	0	0	0	4	2	4	1	0	0	0	0	0	0	2	0	1	0	0	0	3	0	0	0	1	0	0	0	0	0	0	4	0	3	1	0	1	0	0	0	0
DAZAP2::intron	processed_transcript	2	0	0	2	10	7	0	2	1	0	0	0	1	0	3	6	3	0	5	0	0	1	0	2	1	0	0	0	0	1	1	0	0	2	0	0	1	0	1	0	3	0	4	0	2	1	0	0	0	0
SLC2A4RG::intron	processed_transcript	2	1	0	0	6	5	1	0	0	0	0	0	0	7	8	11	0	0	0	0	0	0	0	0	0	0	0	0	1	0	0	0	0	0	0	0	0	0	0	0	3	0	0	0	2	1	0	0	0	0
MAN1C1::exon	processed_transcript	2	0	0	1	0	2	0	0	1	0	0	0	2	0	1	1	0	0	1	0	0	0	0	0	1	0	0	0	0	0	0	0	0	1	0	0	0	0	0	0	3	3	3	2	1	1	0	0	0	0
INPP4B::exon	processed_transcript	2	1	0	2	0	0	5	0	0	0	0	0	0	0	1	3	1	1	2	0	0	1	0	0	2	0	0	0	0	1	0	0	0	0	0	0	0	0	0	0	3	0	4	0	0	1	0	0	0	0
KIAA1614::exon	processed_transcript	2	1	0	0	0	0	0	1	1	0	0	0	3	1	3	2	0	0	2	0	0	0	0	0	0	1	0	0	0	0	0	0	0	1	0	0	0	1	0	0	2	0	1	1	1	0	0	0	0	0
AMPD1::intron	processed_transcript	2	3	1	2	0	1	0	0	23	7	1	0	0	2	2	2	20	15	57	0	0	0	0	0	0	0	0	0	0	0	0	0	0	0	0	0	0	0	0	0	2	0	0	0	0	0	0	0	0	0
GALR1::intron	processed_transcript	2	1	1	3	0	0	0	0	1	0	1	0	0	1	0	0	0	0	0	0	0	0	0	0	0	0	0	0	0	0	0	0	0	0	0	0	0	0	0	0	2	0	1	0	0	0	0	0	0	0
PRDM8::exon	processed_transcript	2	0	0	0	1	1	0	0	1	0	0	0	0	2	1	1	0	0	0	0	0	0	0	0	0	0	0	0	0	0	0	0	0	0	0	0	0	0	0	0	2	0	3	1	0	0	0	0	0	0
RAPGEF5::exon	processed_transcript	2	1	1	2	3	3	1	1	0	0	0	0	0	0	3	3	0	0	0	1	1	2	0	0	0	0	0	0	1	1	0	0	0	1	0	0	0	1	0	0	2	0	2	0	0	0	0	0	0	0
CYP4V2::exon	processed_transcript	2	2	0	2	0	2	1	0	0	0	0	0	0	2	0	1	1	1	1	0	0	0	0	1	0	3	0	0	1	2	0	1	0	0	0	0	1	1	0	0	1	0	3	2	3	0	0	0	0	0
OVOL2::intron	processed_transcript	2	0	0	4	0	0	3	1	1	0	1	0	1	1	4	10	0	0	1	0	0	0	0	0	0	0	0	0	0	0	0	0	0	0	0	0	0	0	0	0	1	0	1	0	2	0	0	0	0	0
AC092506.1::exon	processed_transcript	2	0	0	0	0	0	0	0	0	0	0	0	0	0	0	0	0	0	0	0	0	0	0	0	0	0	0	0	0	0	0	0	0	0	0	0	0	0	0	0	1	0	0	0	0	0	0	0	0	0
AC097374.1::intron	processed_transcript	2	3	0	3	1	0	1	0	0	0	0	0	1	1	1	5	2	0	7	0	0	0	0	0	0	0	0	0	1	0	0	1	0	0	0	0	0	0	0	0	1	1	0	0	0	0	0	0	0	0
AP002008.2::intron	processed_transcript	2	2	1	0	0	0	0	0	1	0	0	0	0	0	2	3	3	0	2	0	0	0	0	0	0	1	0	0	0	0	0	0	0	0	0	0	0	0	0	0	1	1	0	0	0	0	0	0	0	0
CRYM::exon	processed_transcript	2	2	1	0	0	0	0	0	0	0	0	0	0	2	0	2	1	0	0	0	0	0	0	0	1	0	0	0	0	0	0	0	0	0	0	0	0	0	0	0	1	3	2	0	0	1	0	0	0	0
PM20D1::intron	processed_transcript	2	0	0	3	2	2	0	0	1	1	0	0	1	2	10	5	3	0	3	0	0	0	0	0	0	0	0	0	2	0	0	0	0	0	0	0	0	1	0	0	1	0	0	0	0	0	0	0	0	0
ZNF350::exon	processed_transcript	2	1	0	0	1	1	0	0	6	0	0	0	1	0	0	0	0	0	1	0	0	0	0	0	0	1	0	0	0	2	0	0	0	0	0	0	0	0	0	0	1	0	0	0	0	0	0	0	0	0
ZNF876P::intron	processed_transcript	2	0	0	4	0	0	0	1	1	0	0	0	0	3	2	0	2	1	1	0	0	0	0	0	0	0	0	0	0	0	0	0	0	0	0	0	0	0	1	0	1	0	0	1	0	0	0	0	0	0
CP::intron	processed_transcript	2	0	0	1	0	0	2	1	2	0	0	0	3	1	1	3	2	2	5	0	0	0	0	0	0	0	0	0	1	1	0	0	0	0	0	0	0	1	0	0	0	0	0	0	2	0	0	0	0	0
ADRA1A::intron	processed_transcript	2	4	13	18	0	1	1	0	1	0	4	0	0	6	13	11	4	1	8	7	2	2	0	0	0	1	0	0	0	1	0	0	0	0	0	0	0	1	0	0	0	1	2	1	1	2	0	0	0	0
FBXL15::intron	processed_transcript	2	1	0	0	1	1	1	2	0	0	0	0	0	9	11	7	0	0	1	0	0	0	0	1	0	0	0	0	1	0	0	0	0	1	0	0	0	1	0	0	0	1	1	1	1	0	0	0	0	0
ADAM12::exon	processed_transcript	2	0	0	1	0	0	1	0	2	0	0	0	0	1	0	3	0	0	0	0	0	0	0	0	0	1	0	0	0	0	0	0	0	0	0	0	0	0	0	0	0	0	0	0	0	0	0	0	0	0
ADAMTS19::exon	processed_transcript	2	3	0	4	3	6	0	0	0	0	0	0	0	8	4	5	3	0	0	0	0	0	0	0	0	0	0	0	2	1	1	0	0	0	0	0	0	0	0	0	0	0	0	0	0	0	0	0	0	0
ADRA1D::intron	processed_transcript	2	2	1	2	0	0	0	2	0	0	0	0	0	0	3	1	0	0	1	0	0	0	0	0	0	0	0	0	0	1	0	0	0	0	0	0	1	0	0	0	0	1	2	0	0	0	0	0	0	0
CBWD1::exon	processed_transcript	2	0	0	3	0	2	0	0	1	0	0	0	0	1	2	0	1	0	1	0	0	0	0	1	0	1	0	0	0	0	2	0	0	0	0	0	0	1	0	0	0	0	1	0	0	0	0	0	0	0
CDYL2::exon	processed_transcript	2	1	1	0	0	0	1	0	1	0	1	0	0	1	1	0	0	1	1	0	0	0	0	0	0	0	0	0	0	0	0	0	0	0	0	0	1	0	0	0	0	0	0	0	0	0	0	0	0	0
CENPBD1P1::exon	processed_transcript	2	1	0	0	0	0	0	0	0	0	0	0	0	0	1	2	0	0	0	0	0	0	0	0	0	0	0	1	1	0	0	0	0	0	0	0	0	0	0	0	0	0	1	0	0	0	0	0	0	0
ELMO1::exon	processed_transcript	2	0	0	0	1	0	0	0	1	0	0	0	0	2	3	2	1	0	1	0	0	0	0	2	0	1	0	0	1	0	0	0	0	0	0	0	0	0	0	0	0	1	1	0	0	0	0	0	0	0
FAM86EP::exon	processed_transcript	2	0	0	0	0	0	0	0	0	0	0	0	0	0	1	0	0	0	0	0	0	0	0	0	0	0	0	0	1	0	0	0	0	0	0	0	0	0	0	0	0	0	1	0	0	0	0	0	0	0
HMGB1P24::exon	processed_transcript	2	1	1	0	0	0	0	0	0	0	0	0	0	0	0	1	0	1	0	0	0	0	0	0	0	0	0	0	0	1	0	0	0	0	0	0	0	0	0	0	0	0	0	0	0	0	0	0	0	0
HNF4G::exon	processed_transcript	2	1	0	0	0	0	0	0	0	0	0	0	0	0	0	0	0	0	0	0	0	0	0	0	0	0	0	0	0	1	0	0	0	1	0	0	0	0	1	0	0	0	0	0	0	0	0	0	0	0
INHA::exon	processed_transcript	2	0	0	0	0	0	0	0	0	0	0	0	0	0	1	0	0	0	0	0	0	0	0	0	0	0	0	0	0	3	0	0	0	1	0	0	0	0	0	0	0	0	1	0	0	0	0	0	0	0
INSYN1::exon	processed_transcript	2	0	0	0	1	0	0	0	0	0	0	0	0	1	2	0	0	0	1	0	0	0	0	0	1	0	0	0	1	1	0	0	0	0	0	0	0	0	0	0	0	0	0	0	0	0	0	0	0	0
IRF4::intron	processed_transcript	2	0	1	2	0	0	1	0	1	0	0	0	1	2	1	3	0	0	1	0	0	0	0	0	0	0	0	0	0	0	0	0	0	0	0	0	0	0	0	0	0	2	0	0	0	2	0	0	0	0
ITGA8::exon	processed_transcript	2	3	0	4	2	2	1	0	0	1	0	0	0	6	5	4	5	0	0	1	0	1	0	0	0	5	0	0	0	2	2	0	0	1	0	0	0	2	0	0	0	0	0	0	0	0	0	0	0	0
KCNN2::exon	processed_transcript	2	0	0	0	1	0	0	0	0	0	0	0	0	0	0	0	1	0	0	0	0	0	0	0	0	0	0	0	0	0	1	0	0	0	0	0	0	0	0	0	0	0	0	0	0	0	0	0	0	0
LIMCH1::exon	processed_transcript	2	2	2	0	2	3	1	0	0	0	1	0	0	4	5	5	2	0	1	0	0	0	0	0	2	0	0	0	0	4	1	0	0	0	0	0	0	0	1	0	0	0	0	1	0	1	0	0	0	0
NBPF5P::exon	processed_transcript	2	2	0	0	0	0	0	0	0	0	0	0	0	0	0	1	0	0	0	0	0	0	0	0	0	0	0	0	0	0	0	0	0	0	0	0	0	0	0	0	0	0	0	0	0	0	0	0	0	0
NOL4::exon	processed_transcript	2	2	0	1	1	1	0	0	0	0	0	0	0	0	3	4	0	0	1	0	0	0	0	0	0	1	0	0	0	0	0	0	0	0	0	0	1	0	0	0	0	0	0	0	0	0	0	0	0	0
POP5::intron	processed_transcript	2	0	1	11	6	3	1	1	0	1	0	0	0	3	2	0	4	1	7	0	0	0	0	3	1	2	1	0	2	2	0	0	0	1	0	0	1	1	0	0	0	0	0	0	0	0	0	0	0	0
SLC28A3::exon	processed_transcript	2	0	0	0	0	0	0	0	1	0	0	0	0	0	0	1	0	1	1	0	0	0	0	0	0	0	0	0	0	0	0	0	0	0	0	0	0	0	0	0	0	0	0	0	0	0	0	0	0	0
ZNF229::intron	processed_transcript	2	2	1	0	0	0	1	0	0	0	0	0	1	1	1	3	1	0	5	0	0	0	0	0	1	0	0	0	0	0	0	0	0	0	0	0	0	0	1	0	0	0	0	0	0	0	0	0	0	0
TECR::intron	processed_transcript	1	7	26	57	8	7	16	13	9	3	76	141	93	37	45	57	3	1	10	2	0	0	5	4	0	0	0	1	6	13	2	1	0	4	0	0	6	4	5	6	129	31	90	28	18	16	3	0	0	0
NAPB::exon	processed_transcript	1	3	12	20	8	17	6	1	30	10	71	93	64	62	56	89	18	16	61	0	1	0	2	2	4	6	0	0	2	8	2	0	0	3	0	1	4	2	0	0	2	0	2	0	1	2	0	0	0	0
RNF121::intron	processed_transcript	1	6	34	75	21	19	14	11	73	22	36	70	34	121	110	134	69	31	183	3	2	1	12	13	3	7	0	0	15	23	3	4	0	6	1	0	11	5	1	1	12	3	10	2	4	7	1	0	0	0
GDAP2::intron	processed_transcript	1	2	18	55	20	29	2	3	43	14	21	65	48	116	101	157	112	50	251	2	2	3	9	7	4	1	0	0	9	16	10	2	0	8	1	0	6	8	1	0	3	0	6	1	1	3	0	0	0	0
SLC22A15::intron	processed_transcript	1	6	25	53	18	14	12	3	16	2	35	64	50	49	56	70	25	14	83	2	2	3	9	5	2	1	0	1	9	13	1	2	0	7	0	0	1	2	1	0	8	1	11	2	7	6	0	0	0	0
ALKBH3::intron	processed_transcript	1	2	9	61	19	21	5	3	22	4	37	49	36	54	53	68	53	15	113	2	0	0	4	2	4	0	0	1	7	16	0	0	0	10	0	0	4	4	0	0	6	2	5	2	7	2	0	0	0	0
C11orf24::intron	processed_transcript	1	2	3	8	5	3	6	5	2	0	23	42	25	108	121	183	4	1	8	0	0	0	3	1	1	4	1	0	1	3	0	0	0	4	0	0	4	1	0	0	21	0	12	3	4	4	0	0	0	0
UBXN2B::intron	processed_transcript	1	3	17	35	20	15	6	5	25	10	13	39	23	39	38	62	88	47	225	0	0	3	4	4	3	6	0	0	7	14	7	2	0	9	0	1	5	4	0	0	4	0	2	3	4	0	1	1	0	0
C3orf35::intron	processed_transcript	1	0	6	23	5	7	10	6	27	6	22	38	26	20	20	33	36	11	88	0	0	1	3	2	2	2	0	0	6	5	5	0	0	5	0	0	0	2	2	0	15	4	19	6	9	8	3	1	0	0
NPHP3::intron	processed_transcript	1	2	29	53	37	48	7	7	22	5	9	34	21	218	299	366	29	23	93	0	4	6	16	8	3	10	0	0	3	12	6	1	0	4	0	1	2	7	0	0	6	0	3	2	0	3	1	0	0	0
ZC3H8::intron	processed_transcript	1	4	44	123	25	28	5	4	33	17	16	34	20	69	58	119	74	35	177	7	1	1	10	10	4	4	0	0	7	22	1	1	1	8	0	0	10	6	0	1	5	0	1	0	0	4	2	0	0	1
USP20::intron	processed_transcript	1	2	6	22	11	22	1	4	12	3	18	34	20	46	59	54	7	5	12	0	0	1	6	6	0	2	0	0	4	6	0	0	0	2	0	0	2	3	0	0	4	3	4	2	9	1	0	0	0	0
AC124944.3::intron	processed_transcript	1	2	1	3	4	1	6	2	6	3	19	34	25	23	27	35	10	4	44	0	1	0	4	0	0	1	0	0	3	4	0	0	0	2	0	0	3	4	3	1	53	11	56	10	5	6	2	0	0	0
CTH::intron	processed_transcript	1	4	27	61	33	38	3	2	25	8	15	34	15	40	58	70	77	33	211	1	3	1	4	4	4	3	0	0	9	14	4	2	0	4	0	0	2	7	0	0	3	0	0	0	3	0	1	0	0	0
MGAT4A::intron	processed_transcript	1	1	26	61	13	13	2	3	26	6	28	34	28	42	42	64	36	9	88	2	0	4	4	3	0	4	1	0	4	13	5	1	0	2	0	0	2	12	1	0	1	2	3	1	4	4	2	0	0	0
MTF1::exon	processed_transcript	1	9	3	5	8	14	3	6	26	5	17	32	14	7	9	10	5	2	10	1	2	0	4	1	2	2	0	0	6	4	1	0	1	5	0	1	0	6	10	3	56	21	65	20	5	1	0	0	0	0
GDAP1::intron	processed_transcript	1	1	2	19	10	14	2	4	29	3	16	32	27	25	37	50	24	5	81	2	1	2	3	5	1	1	0	0	1	6	0	0	0	3	0	0	3	2	0	1	2	0	6	0	3	0	0	0	0	0
CDCA2::intron	processed_transcript	1	1	18	41	19	19	10	9	34	7	14	30	25	41	64	88	43	14	95	4	2	1	5	3	0	4	0	1	8	16	2	0	0	8	0	0	5	5	0	0	13	1	17	1	2	4	0	0	0	0
DNAH6::intron	processed_transcript	1	1	3	15	9	7	3	0	24	8	8	30	20	12	24	22	26	11	67	1	0	1	2	1	2	2	0	0	3	5	3	1	0	4	0	0	2	3	1	0	2	0	3	2	1	0	0	0	0	0
PRRT2::exon	processed_transcript	1	1	1	2	1	4	10	12	4	0	19	30	15	98	111	180	0	0	0	1	0	2	0	0	0	3	0	0	1	2	2	2	0	0	0	0	0	1	10	1	81	39	73	22	6	9	0	0	0	0
LRGUK::intron	processed_transcript	1	5	5	21	8	6	4	3	11	0	20	29	27	37	40	52	26	12	61	0	0	0	2	4	1	2	0	0	8	11	2	0	0	6	0	0	0	4	2	0	12	2	14	1	3	3	0	0	0	0
TMOD3::intron	processed_transcript	1	4	16	49	11	15	14	9	28	10	14	28	22	41	28	31	50	29	103	2	2	2	12	4	2	4	1	0	9	12	6	0	0	7	1	0	1	3	2	0	14	4	13	2	13	15	1	0	0	0
BBIP1::intron	processed_transcript	1	0	11	35	10	14	3	1	10	5	15	28	19	14	30	31	36	9	79	3	1	1	8	6	2	3	0	0	11	13	3	1	0	4	0	0	4	4	1	0	7	3	2	1	4	3	0	0	0	0
RNF20::intron	processed_transcript	1	3	6	17	21	21	1	5	8	1	11	26	19	48	45	54	19	4	51	1	0	1	2	1	2	1	0	0	5	7	5	1	0	2	0	0	2	1	0	0	1	0	0	0	2	0	0	0	0	0
BTBD3::intron	processed_transcript	1	1	2	6	5	5	0	0	6	2	15	26	20	22	20	34	10	3	24	0	0	1	1	2	0	0	0	0	1	1	0	1	0	1	0	0	2	0	0	0	0	0	0	0	0	1	0	0	0	0
PLA2G4C::intron	processed_transcript	1	0	3	3	5	0	1	1	19	4	13	25	20	2	5	7	4	1	6	1	0	0	4	2	0	1	0	0	2	3	0	1	0	2	0	0	0	5	0	0	4	1	4	1	0	0	0	0	0	1
ALG5::intron	processed_transcript	1	4	33	93	20	23	6	4	27	5	12	24	20	57	67	90	111	47	257	5	5	2	16	5	5	2	0	0	11	15	6	0	2	9	0	0	9	9	0	0	4	1	5	2	2	3	0	0	0	0
PAAF1::intron	processed_transcript	1	1	19	45	22	13	0	2	18	5	11	23	15	35	47	39	27	9	112	3	1	2	8	3	10	5	0	0	2	11	4	1	0	7	0	0	3	3	0	0	1	0	1	0	2	0	0	0	0	0
RAB22A::exon	processed_transcript	1	7	1	11	12	17	3	5	10	4	11	22	17	22	18	35	12	3	38	0	0	0	8	3	6	5	0	0	7	7	2	0	0	8	0	1	6	4	4	0	15	4	9	2	3	2	0	0	0	0
OSTC::intron	processed_transcript	1	1	6	16	16	8	3	1	35	5	6	22	9	13	24	33	114	70	328	1	0	0	4	3	2	1	0	0	4	3	1	0	1	4	0	0	3	4	0	1	2	0	3	2	1	2	0	0	0	0
FAM200B::exon	processed_transcript	1	0	2	3	3	2	0	0	1	0	7	22	12	1	4	0	11	8	34	1	0	0	1	1	2	4	0	0	2	1	3	1	0	4	0	0	2	1	0	1	0	0	0	0	0	1	0	0	0	0
KIAA1551::intron	processed_transcript	1	2	8	29	7	5	7	6	9	3	8	21	11	15	13	27	9	5	37	0	0	1	4	3	1	4	0	0	3	6	2	0	0	3	0	0	4	3	1	0	4	1	2	1	6	6	0	1	0	0
SLC18B1::intron	processed_transcript	1	1	15	57	32	17	1	3	11	7	10	21	16	39	38	42	30	13	94	1	0	2	4	5	3	0	0	0	5	11	5	2	0	7	0	0	3	7	0	0	1	0	0	2	0	1	1	0	0	0
MRPL33::intron	processed_transcript	1	1	9	20	6	2	1	0	15	4	12	21	11	7	11	9	46	17	87	1	0	1	3	2	4	0	0	0	4	9	2	0	0	0	0	0	1	2	0	0	0	0	1	0	1	2	0	0	0	0
CEP68::intron	processed_transcript	1	3	8	26	6	8	10	7	7	1	13	20	8	30	27	49	7	1	13	2	0	0	3	4	0	2	0	0	1	9	5	0	0	6	0	0	1	1	1	0	5	1	9	1	3	5	0	1	0	0
PIGP::exon	processed_transcript	1	7	1	4	6	6	0	1	4	0	10	19	9	6	6	6	4	2	9	0	3	0	5	1	5	4	0	0	4	7	3	0	0	4	0	0	1	2	0	0	2	1	2	0	0	0	0	0	0	0
OGFOD3::intron	processed_transcript	1	7	4	15	16	10	9	4	15	6	7	19	14	30	52	70	6	2	7	0	1	1	4	5	5	2	0	0	4	8	0	1	0	4	0	0	3	7	2	0	63	22	43	17	12	8	1	0	0	1
CCDC13::intron	processed_transcript	1	0	5	8	4	2	4	5	39	12	15	19	20	9	8	11	11	8	36	1	1	0	3	1	1	0	0	0	3	1	2	0	0	2	0	0	1	6	0	1	13	2	16	2	5	3	2	0	0	0
TSPAN13::intron	processed_transcript	1	1	12	25	6	6	2	4	17	4	6	19	12	19	16	27	21	7	45	2	1	0	3	0	1	3	1	0	3	8	2	0	0	1	0	0	0	0	0	0	6	0	7	2	2	3	0	0	0	0
TRAPPC6B::intron	processed_transcript	1	1	7	22	16	8	4	4	22	2	8	19	16	27	32	48	82	30	223	0	0	1	2	1	2	1	0	0	10	15	1	0	0	1	0	0	1	4	0	0	4	2	4	0	2	1	0	0	0	0
LIPA::intron	processed_transcript	1	1	1	14	3	2	0	0	4	1	7	19	9	15	19	25	16	5	20	1	0	1	1	0	0	0	0	0	2	1	0	1	0	0	0	0	1	1	0	0	1	0	2	0	0	1	0	0	0	0
RPL7L1::intron	processed_transcript	1	5	8	24	20	29	5	2	23	4	5	18	18	80	123	126	11	4	22	2	2	0	2	3	3	2	0	0	6	5	3	0	0	4	0	1	3	7	0	0	3	1	3	0	6	2	0	0	0	0
SMURF2P1::intron	processed_transcript	1	0	4	16	6	4	1	1	14	4	14	17	22	23	32	38	16	11	50	1	1	0	2	0	1	3	0	0	6	3	3	0	0	3	0	0	2	3	0	0	1	0	2	1	1	0	1	0	0	0
CFL1P1::intron	processed_transcript	1	2	2	6	3	3	0	0	5	2	6	17	8	7	8	11	12	5	35	1	2	0	0	0	1	1	0	0	2	2	1	0	0	2	0	0	1	1	0	0	0	0	1	0	0	0	0	0	0	0
TMEM182::intron	processed_transcript	1	1	11	46	9	6	7	2	25	5	13	16	14	34	40	49	30	19	95	0	1	1	5	3	3	0	0	0	6	13	4	0	2	3	0	0	4	7	0	0	2	3	5	1	2	4	2	0	0	0
KCNB1::intron	processed_transcript	1	5	3	8	1	3	4	0	4	1	9	16	12	21	26	30	4	2	19	0	1	1	1	1	1	1	0	1	2	5	0	0	0	1	0	0	0	0	0	1	11	8	8	1	0	0	1	0	0	0
LRRC6::intron	processed_transcript	1	1	2	9	1	3	11	4	9	0	9	16	8	5	7	8	5	3	18	0	0	1	0	0	0	1	0	0	2	1	1	0	0	0	0	0	0	2	2	0	18	4	13	4	4	4	0	0	0	0
PAQR6::exon	processed_transcript	1	0	0	0	0	2	5	1	0	0	3	16	6	69	68	107	0	0	1	1	0	1	0	0	0	0	0	0	2	0	1	0	0	0	0	1	0	0	0	0	10	5	11	1	2	1	0	0	0	0
ZNF383::exon	processed_transcript	1	2	4	5	3	2	0	0	11	2	10	16	10	5	9	9	26	7	50	0	0	0	0	1	0	0	1	0	2	2	1	0	0	1	0	0	0	1	0	0	0	1	1	0	0	0	0	0	0	0
ZMPSTE24::intron	processed_transcript	1	0	9	38	20	15	2	2	32	9	10	15	5	44	40	56	66	23	181	0	0	2	11	4	3	0	0	0	7	10	2	0	1	3	0	0	5	5	1	0	3	0	2	1	2	1	1	0	0	0
BICDL1::intron	processed_transcript	1	1	8	24	4	2	16	12	12	5	6	15	18	13	20	20	14	11	34	1	1	1	6	2	1	3	0	0	2	6	1	0	0	2	0	0	2	3	1	1	24	6	18	3	7	8	1	1	0	0
MRPS31P5::intron	processed_transcript	1	3	2	20	9	14	1	0	7	2	5	15	9	14	13	18	19	10	49	2	1	2	5	2	3	2	0	0	2	9	1	0	0	3	0	0	2	3	0	0	1	0	0	0	1	0	0	0	0	0
DR1::intron	processed_transcript	1	1	10	57	10	11	2	2	37	14	1	15	14	24	23	20	44	21	127	2	0	1	4	2	1	0	0	0	3	8	2	0	0	3	0	0	1	6	0	0	3	0	0	1	4	0	0	0	0	0
PCIF1::intron	processed_transcript	1	2	3	6	10	12	1	1	1	1	6	15	5	20	15	31	0	0	4	0	0	1	4	0	0	1	0	0	4	10	2	1	1	4	1	0	1	3	1	1	2	1	2	0	1	1	0	0	0	0
ZNF273::intron	processed_transcript	1	0	22	50	6	6	4	0	34	6	4	15	6	21	25	27	27	27	94	1	0	2	4	1	2	3	0	0	7	5	0	0	0	6	0	0	0	5	0	0	2	1	0	1	0	0	0	0	0	0
DPY19L2P1::intron	processed_transcript	1	1	1	13	4	2	0	0	6	1	2	15	5	9	2	6	13	5	55	0	0	0	1	1	0	0	0	0	2	0	1	0	0	2	0	0	1	1	0	0	3	0	0	0	1	0	0	0	0	0
FH::intron	processed_transcript	1	1	5	22	30	17	1	1	12	2	5	14	10	21	39	43	31	10	53	0	0	1	3	3	2	3	0	0	6	6	1	0	0	3	0	0	0	4	0	1	2	0	2	1	0	1	1	0	0	0
AXDND1::intron	processed_transcript	1	3	5	20	1	2	4	9	40	10	13	14	10	19	19	17	21	7	52	0	1	0	1	0	0	1	0	0	1	3	0	0	0	0	0	0	1	0	1	0	7	3	8	0	4	7	2	0	0	0
SPAG17::intron	processed_transcript	1	2	11	21	6	4	1	2	9	3	5	14	8	18	25	31	10	11	33	1	1	1	0	5	0	3	1	0	2	4	2	0	0	0	0	0	0	0	0	0	3	2	1	1	0	1	0	0	0	0
AHR::intron	processed_transcript	1	1	13	20	9	8	4	3	8	3	3	14	2	30	20	40	45	23	120	1	1	0	0	0	2	2	0	0	2	8	2	1	0	0	0	0	4	6	0	0	2	0	2	0	2	2	0	0	0	0
AL157392.3::exon	processed_transcript	1	2	5	14	5	10	2	2	16	6	8	13	10	10	4	8	18	7	54	0	1	1	6	3	1	4	0	0	5	9	4	1	0	6	0	0	5	1	1	0	5	4	4	1	1	0	0	0	0	0
AC006001.3::intron	processed_transcript	1	0	3	19	2	6	3	4	20	4	13	13	9	27	31	34	22	7	47	0	1	1	4	3	0	1	0	1	3	11	0	1	0	4	0	0	1	5	0	0	7	1	1	0	4	2	0	0	0	0
MRPS15::intron	processed_transcript	1	2	1	12	6	12	3	3	1	1	8	13	4	13	15	23	9	2	7	1	1	1	3	5	0	0	0	0	0	4	2	0	0	1	0	0	2	0	0	0	2	1	1	0	1	1	0	0	0	0
ARPC5L::intron	processed_transcript	1	2	1	7	4	7	2	2	5	0	12	13	17	34	24	43	3	2	9	1	0	2	2	3	1	1	0	1	3	8	0	1	0	4	0	0	1	2	4	3	45	9	38	6	5	6	0	0	0	0
LRRC34::intron	processed_transcript	1	2	2	12	6	6	1	0	3	1	1	13	12	14	19	28	9	9	32	0	0	0	2	2	1	2	0	0	4	6	1	0	0	6	0	0	1	4	0	0	0	0	0	0	0	0	0	0	0	0
AC244258.1::intron	processed_transcript	1	0	4	11	2	1	2	2	7	0	6	13	8	11	16	23	8	4	30	0	0	0	0	0	0	0	0	0	2	3	0	0	0	0	0	0	0	0	0	0	2	0	0	1	0	0	0	0	0	0
ZBED9::intron	processed_transcript	1	0	6	6	2	3	0	0	5	2	7	13	10	8	11	9	27	8	62	0	0	0	0	0	1	0	0	0	1	0	0	0	0	1	0	0	0	0	0	0	0	0	0	0	0	0	0	0	0	0
HDAC7::intron	processed_transcript	1	5	1	6	16	7	21	21	3	0	6	12	8	88	72	126	3	0	3	0	0	0	7	1	1	1	0	1	7	7	2	0	0	5	0	0	1	4	5	0	87	32	92	12	21	22	2	1	0	0
NTNG2::intron	processed_transcript	1	7	1	8	2	0	3	2	2	0	4	12	9	20	23	28	0	2	2	1	0	0	5	2	3	2	0	0	0	0	0	1	0	1	0	0	1	0	0	0	12	10	14	3	3	2	0	0	0	0
AC010203.1::intron	processed_transcript	1	1	4	11	1	3	6	0	7	3	2	12	7	36	28	39	3	2	11	0	0	0	4	1	0	2	0	0	5	4	10	0	0	4	0	0	1	1	1	1	14	5	12	4	2	4	1	0	0	0
LRRC61::intron	processed_transcript	1	4	4	1	7	6	1	2	1	1	4	12	5	12	15	24	4	1	8	0	1	0	4	4	1	1	0	0	6	4	1	1	0	4	0	0	1	4	1	0	10	0	6	3	1	1	0	0	0	0
CKMT1B::intron	processed_transcript	1	0	0	0	4	7	0	0	0	0	6	12	8	32	38	63	3	0	2	0	0	0	4	2	1	2	0	0	1	3	2	0	0	0	0	0	0	0	0	0	1	0	0	0	1	0	0	0	0	0
C16orf46::intron	processed_transcript	1	3	8	9	3	10	5	5	2	3	5	12	13	13	15	8	10	5	27	0	0	0	3	0	2	2	0	0	4	2	3	0	0	1	0	0	1	2	0	0	13	5	8	1	3	2	1	0	0	0
AL390728.4::intron	processed_transcript	1	0	12	40	10	4	6	5	20	2	4	12	5	20	20	34	41	17	101	1	2	0	3	5	2	7	0	0	5	5	1	0	1	5	0	1	1	5	2	0	8	3	8	1	3	5	1	0	0	0
SMG1P7::intron	processed_transcript	1	0	5	23	12	23	1	1	17	4	0	12	6	15	14	27	29	19	94	0	1	0	2	1	1	0	0	0	4	8	1	0	0	0	0	0	1	2	0	0	2	0	0	1	1	1	0	1	0	0
ZNF573::intron	processed_transcript	1	4	9	30	6	10	1	2	18	1	8	12	11	55	69	81	38	24	100	2	1	0	1	5	3	1	0	0	7	12	2	0	0	1	0	0	2	3	0	0	1	0	0	2	1	0	0	0	0	0
MTRF1L::intron	processed_transcript	1	0	6	11	12	9	4	1	8	1	1	12	7	8	12	14	37	20	113	1	1	2	1	0	0	0	1	0	0	7	4	1	0	3	0	0	0	3	0	0	1	0	2	0	0	1	0	0	0	0
AHSA2P::intron	processed_transcript	1	1	4	9	12	13	2	4	3	2	10	11	5	19	29	46	4	4	14	2	1	0	6	1	3	4	0	0	0	3	1	2	0	6	0	0	2	1	0	0	6	0	2	1	0	1	1	0	0	0
HLA-L::intron	processed_transcript	1	0	6	14	6	2	0	0	5	0	4	11	5	18	19	21	8	6	32	0	1	4	5	1	1	4	0	0	2	5	4	1	0	4	0	0	1	1	1	0	3	0	0	0	1	0	0	0	0	0
INSIG2::exon	processed_transcript	1	3	2	10	3	8	2	1	11	3	14	11	14	18	18	17	12	13	44	0	0	0	4	4	2	5	0	0	10	6	3	0	0	8	0	0	3	3	0	0	1	0	2	0	0	0	0	0	0	0
NDUFAF8::intron	processed_transcript	1	0	0	3	2	4	2	3	3	0	3	11	8	12	12	19	0	2	1	0	0	0	2	1	0	0	0	0	0	0	1	0	0	1	0	0	0	1	0	0	8	2	3	0	2	1	0	0	0	0
IPP::intron	processed_transcript	1	2	4	32	7	5	4	5	16	3	4	11	7	7	10	18	16	7	48	0	1	1	1	0	3	5	0	0	4	3	5	2	0	3	0	0	1	3	0	2	6	1	6	2	3	5	0	0	0	0
DNAI1::intron	processed_transcript	1	2	1	8	1	1	4	2	3	3	6	11	7	12	9	11	2	0	6	0	0	0	0	2	0	2	0	0	0	1	3	0	0	1	0	0	0	0	2	1	21	8	16	4	1	3	1	0	0	0
TP73-AS1::intron	processed_transcript	1	0	0	4	3	8	0	0	2	1	9	11	10	11	6	8	2	0	1	1	0	0	0	1	0	0	0	0	2	3	1	0	0	2	0	0	0	1	0	0	0	0	0	1	0	0	0	0	0	0
SMG1P5::intron	processed_transcript	1	2	11	43	7	6	2	1	32	3	3	10	9	50	32	59	18	9	54	1	0	4	5	2	1	1	1	0	0	7	5	1	1	2	0	0	0	5	0	0	4	1	4	0	1	2	0	0	0	0
SLF1::intron	processed_transcript	1	1	13	41	26	24	1	1	12	3	5	10	16	77	82	108	49	22	139	0	0	4	4	4	1	3	0	0	4	11	8	1	0	3	0	0	2	2	0	0	3	0	2	0	0	0	1	0	0	0
INIP::exon	processed_transcript	1	2	4	5	7	7	1	1	23	4	3	10	8	4	11	5	10	2	16	0	2	1	1	2	1	5	0	0	2	6	2	0	1	4	0	0	3	1	1	0	10	1	12	1	1	2	0	0	0	0
SPC25::exon	processed_transcript	1	8	0	6	10	10	2	1	1	1	4	10	4	6	9	10	4	3	9	1	0	3	1	7	1	0	0	0	7	5	3	0	0	4	0	0	4	2	1	0	4	1	2	0	0	0	0	0	0	0
PCBD2::exon	processed_transcript	1	3	2	4	4	2	1	2	9	3	6	10	10	19	24	20	6	4	18	0	1	1	1	1	1	1	0	0	1	5	0	0	0	3	0	0	1	0	0	0	2	1	2	0	0	0	0	0	0	0
CCDC183::intron	processed_transcript	1	2	2	3	3	3	0	1	5	0	3	10	4	8	11	10	0	0	0	0	1	0	1	0	0	1	0	0	0	0	3	0	0	1	0	0	0	0	1	0	1	1	2	1	3	0	1	1	0	0
ZNF609::intron	processed_transcript	1	0	6	28	4	6	7	4	9	3	0	9	4	18	8	21	18	4	28	1	0	1	7	2	1	1	0	0	2	3	1	0	0	3	0	0	1	2	0	1	5	1	4	1	2	3	0	1	0	0
SRPRA::intron	processed_transcript	1	2	0	0	21	25	3	1	4	2	5	9	3	15	11	26	3	2	3	2	0	0	6	3	0	3	0	0	1	5	2	0	0	5	0	0	2	1	0	0	10	3	15	0	2	1	1	0	0	0
HERC2P9::intron	processed_transcript	1	0	3	22	3	6	2	0	5	2	6	9	4	12	18	23	2	3	15	1	0	0	4	0	0	0	0	0	1	11	0	1	0	1	0	0	4	2	0	0	2	1	2	1	0	1	0	0	0	0
HCN3::intron	processed_transcript	1	1	1	6	15	14	4	7	21	9	2	9	7	102	117	156	3	2	10	0	0	0	3	2	2	3	0	0	2	3	3	0	0	2	0	0	3	1	1	0	13	4	14	8	0	5	0	0	0	0
AC141586.1::intron	processed_transcript	1	3	0	4	3	0	0	1	17	4	6	9	8	9	10	16	0	1	5	0	0	0	3	0	1	0	0	0	2	5	1	0	0	2	0	0	0	1	1	0	7	0	1	0	2	3	0	0	0	0
HELQ::exon	processed_transcript	1	4	1	11	7	4	0	0	6	2	1	9	4	4	6	2	9	3	38	0	0	1	2	2	2	1	0	0	3	2	0	0	0	4	0	0	2	4	1	0	2	0	1	0	0	0	0	0	0	0
GPAM::intron	processed_transcript	1	0	6	15	12	16	4	1	10	0	6	9	11	34	50	61	24	9	43	0	0	0	2	1	1	1	0	0	1	4	2	0	0	1	0	0	3	4	0	0	1	0	1	0	0	1	1	0	0	0
DCHS2::intron	processed_transcript	1	4	11	25	1	3	0	2	42	6	6	9	6	33	47	49	45	22	102	0	0	0	1	1	4	2	0	0	1	4	1	1	0	1	0	0	1	1	0	0	4	1	0	0	0	1	0	0	0	0
NUDT13::intron	processed_transcript	1	1	6	19	6	2	0	0	1	1	2	9	2	17	29	38	4	2	10	1	0	0	1	0	1	2	0	0	3	2	0	0	0	1	0	0	1	0	0	0	0	0	0	0	0	1	0	0	0	0
ZNF519::exon	processed_transcript	1	1	1	2	1	1	1	2	7	2	3	9	3	5	6	6	7	5	23	1	1	0	0	0	2	0	0	0	1	1	1	1	0	0	1	0	2	4	0	0	3	0	0	0	0	0	0	0	0	0
TMEM182::exon	processed_transcript	1	0	2	7	1	0	1	2	1	1	11	9	1	8	6	13	6	3	5	0	0	0	0	0	0	0	0	0	2	2	1	0	0	0	0	0	0	0	0	0	2	0	0	1	2	0	0	0	0	0
GVQW3::exon	processed_transcript	1	1	0	0	1	1	0	0	0	2	1	9	3	2	1	8	0	0	4	1	0	0	0	1	1	0	0	0	0	2	1	0	0	2	0	0	0	0	0	0	0	0	1	0	1	0	0	0	0	0
TMA16::intron	processed_transcript	1	1	22	98	31	24	5	5	18	6	2	8	14	20	33	44	45	19	118	1	1	1	12	7	4	3	0	0	8	11	6	2	1	5	0	0	10	4	0	1	5	1	5	1	6	2	1	0	0	0
VAMP4::exon	processed_transcript	1	2	4	5	5	5	5	3	14	2	2	8	3	15	2	12	21	3	27	1	0	3	5	5	3	7	0	0	2	10	2	0	0	4	3	1	1	1	1	2	8	2	5	2	1	1	0	0	0	0
NXF1::intron	processed_transcript	1	4	11	20	30	36	7	7	31	8	2	8	3	39	43	48	11	6	28	1	1	0	4	6	2	4	0	1	7	16	7	0	2	7	0	0	9	7	1	1	23	5	18	4	3	4	0	0	0	0
ALKBH1::intron	processed_transcript	1	1	15	42	17	7	3	3	23	4	3	8	2	16	28	24	34	5	84	0	0	2	4	2	2	1	0	0	5	8	1	2	0	4	0	0	0	8	0	0	1	1	3	1	1	1	0	0	0	0
BMS1P2::intron	processed_transcript	1	0	0	11	4	6	0	0	2	0	7	8	6	8	5	7	9	8	19	1	1	1	2	1	0	1	0	0	1	2	1	0	0	2	0	0	1	1	0	0	0	0	0	0	0	0	0	0	0	0
CA13::intron	processed_transcript	1	2	4	11	4	3	1	2	7	3	9	8	6	18	11	17	9	4	19	0	0	0	1	0	0	0	0	0	0	1	0	1	0	1	0	0	1	3	0	0	3	0	0	0	1	2	0	0	0	0
CACFD1::intron	processed_transcript	1	2	1	2	2	2	2	4	3	0	2	8	3	11	13	20	1	1	3	0	0	0	0	3	0	0	0	0	1	1	2	0	0	0	0	0	0	0	1	0	4	2	4	0	1	0	0	0	0	0
PECR::intron	processed_transcript	1	1	11	34	8	7	1	3	10	2	2	7	4	18	33	50	16	11	38	0	2	1	5	3	1	1	0	0	3	2	0	0	0	2	0	0	4	3	0	0	0	1	1	1	0	1	0	0	0	0
KATNBL1::exon	processed_transcript	1	0	1	7	8	3	1	0	5	2	0	7	3	5	4	7	11	5	40	0	1	0	3	6	0	3	0	0	3	2	3	0	0	0	0	0	0	3	0	0	1	0	2	0	0	1	0	0	0	0
FGF9::exon	processed_transcript	1	0	0	0	3	1	0	0	6	1	8	7	5	8	7	12	1	2	4	0	0	0	2	0	0	0	0	0	0	1	1	0	0	0	0	0	0	1	0	0	0	0	0	0	0	0	1	0	0	0
BRIX1::intron	processed_transcript	1	2	8	16	19	17	0	0	8	2	1	7	1	5	14	10	14	10	37	1	0	1	2	5	5	4	0	0	0	6	0	0	0	3	0	1	1	2	0	0	0	0	0	1	0	0	0	0	0	0
C12orf60::intron	processed_transcript	1	0	5	9	2	0	0	1	28	4	7	7	4	4	4	11	41	31	107	1	1	1	1	2	1	1	0	0	0	5	0	0	0	2	0	0	0	0	0	0	2	0	1	0	1	1	0	0	0	0
ADRA1B::intron	processed_transcript	1	1	2	4	0	0	0	1	1	0	0	7	1	8	7	10	2	0	4	0	0	0	1	0	1	1	0	0	2	0	0	0	0	1	0	0	0	0	0	0	0	0	0	0	1	1	0	0	0	0
ABCC11::intron	processed_transcript	1	0	1	8	1	0	1	2	3	2	1	7	6	5	2	13	3	4	8	0	0	0	0	1	0	1	0	0	0	3	0	0	0	1	0	0	0	1	0	0	4	2	3	1	0	0	0	0	0	0
ZNF613::intron	processed_transcript	1	0	1	10	4	4	1	0	3	2	3	7	6	12	15	18	5	1	10	0	0	0	0	0	1	0	0	0	0	2	0	0	0	0	0	0	1	0	0	0	0	0	0	0	0	1	0	0	0	0
ZDHHC5::intron	processed_transcript	1	2	13	29	13	16	5	7	24	7	5	6	6	34	30	34	22	11	53	2	1	2	4	2	2	3	0	0	5	6	2	0	0	1	0	0	5	4	0	1	6	1	4	1	7	4	1	0	0	0
ATP5PB::intron	processed_transcript	1	0	8	20	10	16	1	1	27	3	1	6	0	21	20	27	65	25	135	2	0	0	4	2	1	1	0	0	13	11	4	0	0	7	0	0	2	2	0	0	4	3	2	1	5	3	0	0	0	0
FBXL21::intron	processed_transcript	1	4	8	16	9	7	0	0	2	1	5	6	3	28	21	35	14	6	37	4	3	2	4	3	1	5	0	0	3	4	5	1	0	0	0	0	1	2	0	0	0	0	1	1	0	0	0	0	0	0
RRP36::intron	processed_transcript	1	3	3	5	7	12	0	0	5	2	1	6	7	9	11	30	3	2	10	1	0	0	4	1	1	0	0	0	0	1	1	0	0	0	0	0	0	1	0	0	0	1	1	0	0	0	0	0	0	0
MTERF1::exon	processed_transcript	1	9	1	6	4	3	2	4	16	2	0	6	0	8	2	7	21	16	68	1	0	2	3	2	2	1	1	0	3	11	1	0	1	0	0	1	0	1	0	0	5	1	2	2	0	1	0	0	0	0
TMED7::intron	processed_transcript	1	2	5	4	5	5	1	2	9	4	4	6	0	13	20	17	73	21	178	0	0	0	3	0	0	3	0	0	3	6	3	0	0	4	0	0	1	1	0	0	2	0	0	0	1	2	0	0	0	0
POLR3F::intron	processed_transcript	1	3	7	35	12	9	2	2	12	2	3	6	0	8	17	21	27	13	88	1	1	1	3	2	1	1	0	0	5	5	1	0	0	5	0	0	1	1	0	0	2	0	1	0	0	3	0	0	0	0
CREBL2::intron	processed_transcript	1	1	10	15	3	2	0	1	6	2	3	6	4	12	14	18	17	8	47	1	0	0	2	3	1	4	0	0	2	5	2	0	0	2	0	0	3	3	0	0	2	1	2	0	1	1	1	0	0	0
TBCCD1::intron	processed_transcript	1	2	0	10	6	11	3	1	6	0	7	6	8	9	8	10	23	10	50	0	0	1	2	0	0	2	0	0	3	4	0	0	0	0	0	0	2	2	0	1	1	0	3	1	1	2	0	0	0	0
CCDC150::intron	processed_transcript	1	1	3	11	22	22	0	1	4	0	4	6	5	31	39	34	13	9	38	1	0	2	2	0	1	2	0	1	3	9	4	0	0	3	0	0	1	3	0	0	0	2	2	0	1	0	0	0	0	0
PPP1R1C::intron	processed_transcript	1	3	2	22	2	5	25	24	33	11	5	6	6	20	11	23	51	20	134	2	1	0	1	3	0	0	0	0	4	1	2	1	0	2	0	0	3	12	2	2	23	4	16	7	17	11	2	0	0	0
CRYM-AS1::intron	processed_transcript	1	0	6	17	6	4	1	1	7	0	0	6	10	24	24	33	4	1	15	0	1	1	1	0	0	0	0	0	3	6	2	1	0	3	0	1	1	1	0	0	3	1	6	2	2	1	1	0	0	0
STK31::intron	processed_transcript	1	0	4	10	1	1	1	0	16	2	2	6	5	10	7	14	12	7	28	0	0	0	1	1	0	0	0	0	0	3	0	1	0	0	0	0	1	1	0	0	1	0	0	0	0	0	1	0	0	0
ACTA2::intron	processed_transcript	1	0	0	1	2	0	0	0	4	0	4	6	4	1	1	8	2	1	6	0	0	0	1	0	0	0	0	0	0	0	1	0	0	1	0	0	1	0	0	0	1	0	0	0	0	0	0	0	0	0
COA7::intron	processed_transcript	1	1	3	15	2	3	0	0	1	1	5	6	9	5	16	23	9	1	13	0	0	0	1	1	0	0	0	0	1	0	0	0	0	1	0	0	1	2	0	0	1	0	0	0	0	0	0	0	0	0
ADAMTS6::exon	processed_transcript	1	1	2	4	3	1	0	0	2	0	2	6	2	0	2	3	0	0	2	1	0	0	1	0	0	0	0	0	1	2	2	0	0	0	0	0	0	1	0	0	0	0	0	0	1	0	0	0	0	0
CD40::intron	processed_transcript	1	0	6	2	2	3	3	3	1	0	0	6	2	16	25	30	0	0	2	0	0	1	0	1	0	1	0	0	0	5	1	0	0	1	0	0	0	1	1	1	5	2	10	1	2	3	0	1	0	0
KPTN::intron	processed_transcript	1	1	0	5	5	6	0	3	5	0	2	6	4	23	15	23	2	1	4	0	0	1	0	0	1	2	0	0	3	2	0	0	0	0	0	1	0	1	0	0	5	2	3	1	0	1	0	0	0	0
SERPINB1::intron	processed_transcript	1	0	2	3	0	2	5	3	0	1	6	6	6	10	15	20	0	1	6	0	0	1	0	1	1	0	0	0	1	1	1	0	0	1	0	0	0	0	0	0	3	0	2	2	4	3	1	0	0	0
ANKEF1::intron	processed_transcript	1	0	1	4	2	0	3	2	2	0	3	6	1	7	4	6	5	0	19	0	0	1	0	1	0	1	0	0	1	4	0	0	0	0	0	0	0	1	1	0	2	0	1	1	1	0	0	0	0	0
TAL1::exon	processed_transcript	1	0	0	0	0	0	0	0	15	4	1	6	2	0	0	4	1	0	3	0	0	0	0	0	0	0	0	0	0	0	0	0	0	0	0	0	1	0	0	0	1	1	1	0	0	0	0	0	0	0
ITM2B::intron	processed_transcript	1	0	10	32	12	8	3	7	26	13	3	5	8	20	29	27	37	25	149	0	1	1	9	3	1	3	0	0	9	9	2	3	1	4	0	0	3	3	0	0	5	0	2	0	1	2	1	0	0	0
PHTF1::exon	processed_transcript	1	5	3	3	8	8	0	0	10	3	3	5	2	4	8	7	5	2	14	1	0	0	5	1	1	4	0	0	2	2	1	0	1	2	1	0	0	2	0	0	0	0	0	0	0	0	0	0	0	0
GINS3::intron	processed_transcript	1	0	10	33	8	9	5	1	8	0	1	5	1	29	27	44	9	6	26	1	0	1	4	0	1	1	0	0	2	7	3	0	0	2	1	0	2	1	0	0	3	0	5	0	2	1	0	0	0	0
POPDC3::intron	processed_transcript	1	0	4	4	1	2	0	1	4	1	2	5	7	10	5	7	5	4	15	1	0	0	4	0	2	2	0	0	1	2	0	0	0	2	0	0	0	2	0	1	2	1	1	1	0	0	0	0	0	0
ZNF252P::intron	processed_transcript	1	2	6	17	11	2	3	2	8	3	4	5	4	19	12	10	11	2	24	1	1	0	3	2	0	1	0	0	5	10	3	0	0	0	0	0	3	0	0	1	5	0	2	1	2	1	1	0	0	0
CA13::exon	processed_transcript	1	1	1	2	0	2	1	3	2	1	2	5	4	7	2	3	2	2	7	0	0	0	3	1	0	2	0	0	1	1	0	0	0	0	0	0	1	0	0	0	3	0	2	1	0	2	0	0	0	0
FAM200B::intron	processed_transcript	1	0	2	5	8	6	0	0	4	1	7	5	8	6	11	7	33	14	60	0	0	0	3	1	0	0	0	0	2	1	0	0	0	3	0	0	1	0	1	0	1	0	0	0	0	0	0	0	0	0
SPTY2D1::intron	processed_transcript	1	1	12	18	4	5	1	0	11	1	2	5	0	15	15	17	22	8	61	1	0	0	3	3	2	3	0	0	2	8	5	0	0	1	0	0	4	1	0	0	0	1	0	0	0	2	0	0	0	0
RHBDD2::intron	processed_transcript	1	1	6	13	6	7	2	3	6	6	5	5	5	14	14	18	2	4	8	0	0	1	2	1	1	1	0	0	4	3	0	0	0	1	0	0	0	3	2	1	18	5	20	4	3	6	0	0	0	0
AC138207.8::intron	processed_transcript	1	2	1	14	5	4	0	1	5	3	5	5	5	8	12	20	5	5	16	0	0	0	2	1	0	0	0	0	1	2	3	0	0	0	0	0	2	1	0	0	0	0	1	0	0	2	0	0	0	0
SHROOM1::intron	processed_transcript	1	2	0	3	5	10	2	3	2	1	2	5	3	23	31	52	2	1	5	0	0	0	1	3	0	1	0	0	1	3	0	0	0	0	0	0	1	1	2	2	40	13	21	5	1	5	0	0	0	0
ADCY7::intron	processed_transcript	1	1	2	6	2	3	6	8	8	2	3	5	7	10	11	24	1	0	0	1	0	1	1	1	1	1	0	0	0	0	0	0	0	2	0	0	0	0	1	1	32	8	27	5	5	10	2	1	0	0
SHISA4::intron	processed_transcript	1	0	0	1	1	2	0	1	3	1	3	5	6	0	1	1	1	0	1	0	0	0	1	0	0	0	0	0	0	2	0	0	0	0	0	0	0	0	1	0	4	3	7	2	0	1	0	0	0	0
NMRK1::intron	processed_transcript	1	2	3	16	7	7	1	3	1	1	2	5	3	16	12	19	3	1	16	1	0	3	1	2	1	1	0	0	4	4	1	0	1	4	0	0	0	1	0	0	2	0	2	0	0	3	0	0	0	0
HLF::intron	processed_transcript	1	4	0	5	1	2	3	2	6	3	9	5	5	17	12	26	10	2	19	0	0	0	1	1	0	0	0	0	1	3	0	0	0	2	0	0	1	1	0	0	1	0	0	0	2	0	0	0	0	0
AVEN::exon	processed_transcript	1	0	1	0	0	1	0	1	0	0	0	5	1	1	2	4	0	0	0	0	0	0	1	2	0	0	0	0	0	0	0	0	0	0	0	0	0	2	0	1	0	0	0	0	0	0	0	0	0	0
GSTM4::intron	processed_transcript	1	2	0	3	1	0	4	2	2	0	3	5	2	2	4	2	0	0	1	1	1	1	0	2	1	1	0	0	0	0	0	0	0	1	0	0	0	0	3	4	112	16	70	9	4	4	1	1	0	0
COL6A4P1::intron	processed_transcript	1	1	2	6	0	2	4	1	2	0	1	5	2	4	5	7	6	2	11	1	0	0	0	0	1	0	0	0	1	0	1	0	0	2	0	0	0	0	0	0	2	1	4	1	0	1	0	1	0	0
AC241952.1::intron	processed_transcript	1	1	0	6	4	0	0	0	3	2	4	5	2	13	12	20	3	1	9	0	0	0	0	2	1	1	0	0	3	2	2	1	0	2	0	0	0	0	0	0	1	0	1	0	0	1	0	0	0	0
RHOH::intron	processed_transcript	1	0	2	6	0	1	1	0	2	0	2	5	2	2	2	4	1	2	4	0	0	0	0	0	0	1	0	0	0	1	0	0	0	0	0	0	0	1	0	0	1	0	1	0	0	0	0	0	0	0
SNX31::intron	processed_transcript	1	0	1	3	2	0	0	0	13	2	2	5	1	4	2	2	6	4	43	1	1	0	0	1	0	0	0	0	0	2	1	0	0	0	0	0	0	0	0	0	0	1	1	2	0	0	1	0	0	0
AC005357.2::intron	processed_transcript	1	0	2	4	0	0	0	0	0	0	0	5	1	2	4	7	1	1	3	0	0	0	0	0	0	0	0	0	0	0	0	0	0	0	0	0	1	0	0	0	0	0	0	0	0	0	0	0	0	0
FMN2::intron	processed_transcript	1	1	2	5	1	2	0	0	1	0	0	5	4	7	6	9	2	1	4	0	1	0	0	1	0	0	0	0	1	1	1	0	0	0	0	0	0	0	0	0	0	0	0	0	0	1	0	0	0	0
ERLEC1::intron	processed_transcript	1	1	19	41	23	22	0	0	24	5	2	4	2	17	15	25	68	34	154	1	0	1	7	2	3	2	0	0	4	7	3	0	0	4	0	1	3	3	0	1	5	1	5	1	2	1	1	0	0	0
STAG3L5P::exon	processed_transcript	1	2	5	6	12	16	7	5	1	0	2	4	1	448	523	694	1	1	4	0	0	1	6	0	1	4	0	0	3	3	2	0	1	4	0	0	2	2	1	0	7	1	4	0	4	4	0	0	0	0
CIAO1::intron	processed_transcript	1	1	2	3	11	13	2	0	3	0	0	4	2	18	26	32	3	1	16	1	0	0	5	2	2	3	0	0	3	5	2	0	0	7	0	0	2	4	0	0	2	0	1	0	1	1	0	0	0	0
ZCCHC10::intron	processed_transcript	1	0	11	30	11	8	4	3	10	1	1	4	4	9	15	11	18	12	57	1	1	0	4	2	1	1	0	0	3	3	2	2	0	1	0	0	0	1	1	0	3	0	3	0	1	0	0	0	0	0
ILK::intron	processed_transcript	1	0	1	5	14	11	3	3	4	2	0	4	2	14	15	16	2	0	4	0	0	0	3	6	1	1	0	0	1	2	0	0	0	2	0	0	1	2	0	0	6	1	1	1	1	2	0	0	0	0
NOL7::intron	processed_transcript	1	2	0	10	12	10	2	3	5	2	1	4	0	6	7	7	10	11	26	0	0	1	3	3	1	0	0	0	4	4	0	0	0	1	0	0	0	1	0	0	0	0	1	2	2	0	0	0	0	0
TMEM255B::intron	processed_transcript	1	0	1	5	1	3	7	11	2	0	1	4	0	7	9	12	4	0	3	0	0	0	2	3	1	0	0	0	2	3	1	0	0	1	0	0	0	1	1	0	17	8	10	6	5	2	0	2	0	0
SEMA5B::intron	processed_transcript	1	2	2	9	0	0	4	3	3	0	5	4	6	21	17	45	4	3	6	2	1	2	2	0	0	0	0	0	1	3	0	0	0	1	0	0	0	2	1	1	6	2	11	3	3	0	0	0	0	0
ZNF25::intron	processed_transcript	1	1	6	10	4	6	1	1	0	0	1	4	2	7	5	14	2	1	4	0	0	0	2	2	0	0	0	0	1	5	1	0	0	0	0	0	0	0	0	0	2	0	3	0	2	0	0	0	0	0
TRIM16L::intron	processed_transcript	1	2	9	13	5	4	2	1	4	1	6	4	7	11	18	34	8	3	11	1	1	2	2	1	1	1	0	0	3	6	0	0	0	4	0	0	1	3	0	0	1	0	1	0	0	2	1	0	0	0
IAH1::intron	processed_transcript	1	7	3	8	7	12	0	0	0	0	2	4	2	8	8	12	3	0	4	0	1	0	2	3	1	2	0	0	2	7	2	0	0	2	0	0	1	0	0	0	1	1	1	0	0	3	0	0	0	0
SLCO1B3::intron	processed_transcript	1	2	1	10	0	0	8	11	0	1	1	4	2	3	10	5	3	1	4	0	0	0	1	0	0	0	0	0	0	0	0	0	0	0	0	0	1	0	0	0	8	3	9	0	7	5	0	0	0	0
HLA-F-AS1::intron	processed_transcript	1	2	3	6	6	6	3	1	6	1	5	4	8	11	8	12	10	4	19	0	1	0	1	0	3	3	0	0	1	3	5	0	0	0	0	0	0	1	0	1	7	0	6	0	1	0	0	0	0	0
NALCN::intron	processed_transcript	1	7	4	26	1	1	0	4	10	1	3	4	6	24	22	36	10	0	19	1	0	0	1	0	1	1	0	0	0	1	0	0	0	0	0	0	0	0	0	0	3	1	1	2	1	2	1	0	0	0
MSRB3::exon	processed_transcript	1	3	3	2	1	4	3	0	5	0	5	4	1	1	1	5	3	0	2	1	0	0	1	1	2	2	0	0	1	5	1	0	0	1	0	0	0	0	0	0	3	0	3	0	0	1	1	0	0	0
ANK1::exon	processed_transcript	1	5	0	1	1	0	0	0	0	0	1	4	0	3	0	3	0	0	0	0	0	0	1	1	1	1	0	0	0	2	0	0	0	0	0	0	0	0	0	0	3	1	4	0	0	0	0	0	0	0
DRD2::intron	processed_transcript	1	1	3	2	2	0	1	1	1	0	2	4	6	9	11	17	1	3	3	1	0	0	1	0	0	0	0	0	0	2	0	0	0	1	0	0	0	0	0	0	3	1	3	0	0	0	0	0	0	0
KLRA1P::intron	processed_transcript	1	1	7	20	7	8	0	1	11	1	4	4	5	12	9	10	37	20	97	0	0	0	1	2	0	1	0	0	0	1	0	0	0	2	0	1	0	2	0	0	2	0	0	0	0	1	0	1	0	0
PDXDC2P-NPIPB14P::intron	processed_transcript	1	0	2	6	2	0	1	0	0	0	2	4	4	0	3	6	2	3	19	1	0	0	1	0	2	1	0	0	0	2	1	0	0	0	0	0	0	3	0	0	1	0	0	0	1	1	0	0	0	0
TMEM41A::intron	processed_transcript	1	0	1	5	3	7	0	0	3	0	4	4	1	13	7	13	1	1	9	0	0	0	1	1	0	0	0	0	0	1	1	0	0	0	0	0	0	0	0	0	1	0	2	0	1	2	0	0	0	0
NTRK1::intron	processed_transcript	1	1	1	0	2	1	1	1	4	1	1	4	1	5	6	9	0	0	1	0	0	0	0	0	0	0	1	0	2	0	0	0	0	1	0	0	0	0	3	0	18	1	6	5	1	1	1	0	0	0
AMPD3::intron	processed_transcript	1	1	3	7	0	1	2	2	1	0	1	4	0	5	7	3	1	3	6	0	0	0	0	0	1	1	0	0	2	3	0	0	0	0	0	0	1	0	1	1	8	5	7	1	2	6	2	0	0	0
VWF::intron	processed_transcript	1	12	3	14	1	0	1	2	4	0	1	4	4	11	8	7	2	1	13	0	1	0	0	0	0	0	0	0	3	3	0	0	0	1	0	0	0	0	1	0	6	0	3	3	0	1	0	0	0	0
CYP4F3::intron	processed_transcript	1	0	1	1	1	1	1	0	3	2	1	4	6	0	0	1	0	1	5	0	0	0	0	0	0	1	0	0	0	0	0	0	0	1	0	0	0	0	0	0	3	0	0	1	0	0	1	0	0	0
AC136759.1::intron	processed_transcript	1	1	1	6	2	0	2	1	1	0	5	4	2	7	6	2	2	0	10	1	0	0	0	0	0	0	0	0	0	0	0	0	0	0	0	0	0	0	0	0	3	1	1	1	0	0	0	0	0	0
STKLD1::intron	processed_transcript	1	1	1	0	2	1	1	0	0	0	1	4	1	14	16	15	2	0	3	0	0	0	0	0	0	0	0	0	0	1	2	1	0	0	0	0	0	3	0	0	2	0	1	1	0	0	0	0	0	0
ZNF217::intron	processed_transcript	1	1	4	8	4	1	0	2	3	1	4	4	2	9	9	9	4	2	19	0	0	2	0	1	2	2	0	0	1	0	0	0	0	1	0	0	0	2	1	0	1	0	1	0	1	0	0	0	0	0
CARD14::intron	processed_transcript	1	2	2	4	3	1	0	2	1	0	1	4	1	6	4	9	2	2	2	0	0	0	0	0	0	1	0	0	0	0	0	0	0	0	0	0	0	0	0	0	1	1	1	0	0	1	0	0	0	0
METTL11B::intron	processed_transcript	1	1	1	3	0	0	0	0	0	0	1	4	2	5	0	2	1	2	2	0	0	0	0	0	1	1	0	0	0	1	0	0	0	0	0	0	0	0	0	0	1	0	0	0	0	0	0	0	0	0
POU2AF1::intron	processed_transcript	1	1	1	2	1	1	0	0	1	0	0	4	0	3	3	1	1	0	6	0	0	0	0	0	0	0	0	0	0	0	0	0	0	0	0	0	0	0	0	0	1	0	0	0	0	0	0	0	0	0
COMMD6::exon	processed_transcript	1	3	3	3	8	3	0	0	3	1	0	3	2	3	4	11	6	0	13	2	0	2	14	5	12	12	0	0	5	8	5	5	1	5	0	0	2	5	1	0	0	1	1	1	0	1	0	0	0	0
SNRPE::intron	processed_transcript	1	1	12	30	17	14	1	1	30	10	1	3	2	22	23	20	52	32	183	1	0	1	7	5	3	4	0	0	3	7	3	0	0	4	0	0	6	2	0	0	0	0	1	0	0	0	0	0	0	0
LINC00680::intron	processed_transcript	1	0	1	13	1	3	0	0	4	0	3	3	4	22	25	18	8	0	21	0	1	0	5	2	2	0	0	0	1	2	0	0	0	3	0	0	3	1	1	0	0	1	0	0	0	0	0	0	0	0
CLMN::exon	processed_transcript	1	3	2	6	2	1	7	7	1	0	7	3	0	13	7	11	1	0	5	0	0	1	4	1	4	6	0	0	1	6	4	0	0	4	0	0	2	3	3	0	28	12	28	9	7	4	0	0	0	0
PLPP5::intron	processed_transcript	1	0	1	5	4	8	1	2	5	3	1	3	0	3	6	7	4	4	15	0	0	1	3	1	1	0	0	0	1	1	1	0	0	1	1	0	0	0	0	0	4	1	4	1	1	4	0	0	0	0
CUEDC2::intron	processed_transcript	1	3	0	1	4	3	3	2	0	0	2	3	5	32	29	53	1	1	4	0	0	1	3	2	1	1	0	0	2	2	0	0	0	3	0	0	0	0	2	0	4	1	3	3	0	2	0	0	0	0
CCDC66::exon	processed_transcript	1	7	7	17	28	27	0	4	9	1	2	3	1	16	15	17	12	3	47	2	0	1	3	0	2	6	0	0	7	13	4	0	0	6	0	0	5	8	0	0	1	0	0	0	4	1	0	0	0	0
CRLS1::exon	processed_transcript	1	10	5	10	9	13	1	3	12	4	2	3	2	8	13	10	14	7	27	0	0	0	3	4	1	4	1	0	4	5	1	1	0	4	0	0	2	3	0	1	0	0	0	0	1	3	0	0	0	0
PREX2::exon	processed_transcript	1	1	0	0	2	1	0	0	0	0	2	3	2	7	4	9	3	3	3	0	0	0	3	0	1	0	0	0	1	6	1	0	0	1	0	0	1	2	0	0	0	0	0	1	0	0	0	0	0	0
MYH15::intron	processed_transcript	1	1	7	16	9	8	15	14	32	7	7	3	4	17	22	24	74	33	190	1	0	1	2	2	0	2	0	0	7	11	0	0	0	1	0	0	2	5	0	0	6	3	5	3	6	1	0	0	0	0
AK1::intron	processed_transcript	1	2	0	1	1	3	1	1	1	1	2	3	0	8	8	16	2	0	1	0	0	1	2	1	1	1	0	0	1	2	0	0	0	0	0	0	1	0	0	0	4	1	3	1	3	1	0	0	0	0
FKRP::intron	processed_transcript	1	1	8	18	3	7	2	1	1	0	1	3	0	10	22	27	1	1	8	1	0	0	2	2	0	1	0	0	2	4	0	0	0	1	0	0	1	2	0	0	4	0	2	0	1	1	0	0	0	0
SDF2::intron	processed_transcript	1	2	7	18	7	6	0	3	10	3	1	3	3	3	4	3	9	6	29	0	0	1	2	2	0	1	0	0	2	4	1	0	0	2	0	0	4	4	0	0	4	1	2	0	1	0	0	0	0	0
MOK::exon	processed_transcript	1	0	0	2	6	3	0	0	4	4	0	3	3	2	5	0	1	0	3	0	1	0	2	1	0	2	0	0	2	3	0	0	1	1	0	0	0	3	0	0	1	0	1	1	0	1	0	0	0	0
SYS1::intron	processed_transcript	1	0	2	1	3	0	1	0	1	0	1	3	1	6	8	5	1	0	2	0	0	0	2	0	0	0	0	0	1	0	0	0	0	0	0	0	2	0	0	0	1	0	1	0	0	0	0	0	0	0
GZF1::intron	processed_transcript	1	0	1	2	1	3	0	0	0	0	1	3	1	15	8	19	2	1	6	0	0	0	2	0	1	1	0	0	2	0	2	1	0	0	0	0	0	0	0	0	0	0	1	0	0	0	0	0	0	0
HAS3::intron	processed_transcript	1	0	0	0	2	3	24	30	0	0	0	3	0	4	3	5	1	0	0	0	0	0	1	0	0	0	0	0	2	0	0	0	0	0	0	0	0	0	3	3	41	5	33	6	12	13	2	2	0	0
CYP4V2::intron	processed_transcript	1	0	1	5	4	7	2	1	2	0	3	3	3	19	10	26	3	1	11	1	2	1	1	1	2	2	0	0	0	5	1	0	0	2	0	0	2	0	1	0	5	1	4	0	3	1	0	0	0	0
MRPL24::intron	processed_transcript	1	1	1	8	9	11	2	1	3	0	2	3	0	7	7	14	2	4	6	0	0	0	1	3	2	1	0	0	0	3	1	1	0	2	0	0	3	1	0	0	3	1	0	1	0	0	1	0	0	0
CDK9::intron	processed_transcript	1	1	0	2	5	7	2	2	1	0	2	3	2	53	67	93	0	0	2	0	0	0	1	0	1	0	0	1	1	0	0	0	0	1	0	0	0	0	0	0	3	0	2	0	0	1	0	0	0	0
C1QTNF1::intron	processed_transcript	1	2	0	3	0	1	2	2	1	0	1	3	0	13	4	14	1	0	0	0	0	0	1	0	0	0	0	0	2	0	0	0	0	0	0	0	0	1	0	0	2	1	1	1	0	1	0	0	0	0
C6orf118::intron	processed_transcript	1	0	0	2	0	2	0	1	1	0	3	3	2	4	6	6	1	1	2	0	0	0	1	0	0	0	0	0	0	0	0	0	0	0	0	0	0	0	0	0	1	1	1	0	0	1	0	0	0	0
GTF3C6::intron	processed_transcript	1	0	10	6	7	5	0	2	3	1	2	3	2	5	8	9	7	5	14	1	0	0	1	0	1	1	0	0	1	8	1	0	0	3	0	0	0	2	0	0	0	0	0	0	1	0	0	0	0	0
ST3GAL2::intron	processed_transcript	1	2	7	11	5	1	1	2	2	0	2	3	4	12	10	17	0	0	3	0	1	1	1	3	0	1	0	0	1	2	1	0	0	1	0	0	0	5	0	0	0	0	1	2	1	0	0	0	0	0
BTN2A3P::exon	processed_transcript	1	0	1	0	1	1	1	0	5	0	0	3	2	4	1	3	1	0	1	0	0	0	1	1	0	0	0	0	1	1	2	0	0	1	0	0	0	1	0	0	0	0	0	0	0	0	0	0	0	0
TRPM2::intron	processed_transcript	1	4	0	7	2	1	7	7	2	5	0	3	1	3	6	10	2	2	7	0	0	0	0	0	1	0	0	0	0	1	0	1	0	0	0	0	0	0	4	2	48	11	42	10	5	9	2	1	0	0
CAV2::intron	processed_transcript	1	4	5	8	3	0	9	9	2	0	2	3	2	9	9	16	7	5	15	0	0	0	0	0	0	1	0	1	0	0	0	0	0	0	0	0	0	1	3	3	34	3	23	3	10	6	0	0	0	0
ZNF83::intron	processed_transcript	1	0	1	2	1	0	3	5	0	0	0	3	0	6	10	8	1	1	2	0	0	0	0	0	3	1	0	0	1	1	0	0	0	1	0	0	0	0	0	0	7	1	7	0	4	4	0	0	0	0
PSD::exon	processed_transcript	1	3	0	1	1	2	2	0	0	0	1	3	0	4	6	8	0	0	0	0	0	0	0	0	1	1	0	0	0	0	1	0	0	2	0	0	1	0	0	0	6	7	4	4	6	4	0	0	0	0
SLC9C1::intron	processed_transcript	1	2	7	7	0	1	1	0	3	0	2	3	5	6	7	11	2	1	12	1	1	1	0	0	0	0	0	0	0	1	0	0	0	0	0	0	0	1	0	0	3	1	4	1	1	0	0	0	0	0
SPOCK2::exon	processed_transcript	1	1	0	1	1	1	0	0	14	3	2	3	2	5	5	5	0	1	0	0	0	0	0	0	0	0	0	0	0	3	0	0	0	0	0	0	0	1	1	0	3	6	6	2	1	1	0	0	0	0
EPM2A::exon	processed_transcript	1	0	0	0	0	2	0	0	1	0	1	3	2	0	0	1	2	1	2	0	0	0	0	0	0	0	0	0	0	0	0	0	0	0	0	0	0	1	0	0	2	0	0	0	1	1	0	0	0	0
CCDC80::intron	processed_transcript	1	2	1	1	1	0	0	0	0	0	0	3	1	5	5	8	2	0	4	0	1	0	0	0	0	0	0	0	3	0	0	0	0	0	0	0	1	2	0	0	2	0	0	1	0	0	0	0	0	0
DNAJC24::exon	processed_transcript	1	2	1	4	4	7	0	0	1	0	0	3	1	2	4	4	6	1	4	0	0	1	0	0	1	1	0	0	1	1	2	1	0	2	0	0	0	1	0	0	2	0	0	0	0	0	0	0	0	0
GTF2IP1::intron	processed_transcript	1	0	0	3	0	0	1	1	1	0	0	3	0	1	1	1	2	0	1	0	0	0	0	0	0	0	0	0	0	0	0	0	0	0	0	0	1	0	0	0	2	0	8	0	0	1	0	0	0	0
HOXC10::intron	processed_transcript	1	0	0	2	0	1	0	0	0	0	4	3	4	18	15	35	0	0	0	0	0	0	0	0	2	0	0	0	0	0	0	0	0	0	0	0	1	0	0	0	1	1	1	0	0	1	0	0	0	0
KCNK12::intron	processed_transcript	1	2	4	4	1	2	2	0	0	0	4	3	5	3	3	1	3	0	2	0	0	0	0	0	0	0	0	0	0	0	0	0	0	0	0	0	0	0	0	0	1	1	0	0	0	0	0	0	0	0
NPIPB2::intron	processed_transcript	1	0	1	6	0	0	1	0	0	0	1	3	2	2	2	2	0	0	1	0	0	0	0	0	0	0	0	0	0	1	0	0	0	0	0	0	1	0	0	0	1	0	1	0	0	0	0	0	0	0
POPDC3::exon	processed_transcript	1	0	0	2	1	1	0	1	1	0	3	3	1	0	0	3	1	1	3	0	0	0	0	1	0	3	0	0	0	2	1	0	0	2	0	0	0	0	0	0	1	0	0	0	0	1	0	0	0	0
TMEM109::intron	processed_transcript	1	1	2	6	0	7	1	1	4	0	0	3	2	12	16	11	3	0	2	0	0	0	0	0	0	1	0	0	0	1	1	1	0	2	0	0	0	0	1	0	1	1	3	0	0	1	0	0	0	0
HLA-DOA::exon	processed_transcript	1	0	0	0	1	0	0	0	0	0	0	3	0	1	3	2	0	0	0	0	1	0	0	0	0	0	0	0	0	0	0	0	0	0	0	0	0	0	0	0	0	0	0	0	1	0	0	0	0	0
SIGLECL1::intron	processed_transcript	1	0	0	0	0	0	0	0	1	0	0	3	0	0	1	4	1	0	0	0	0	0	0	0	0	0	0	0	0	0	0	0	0	0	0	0	0	0	0	0	0	0	0	1	1	0	0	0	0	0
AC010928.1::intron	processed_transcript	1	0	0	2	0	0	0	0	0	0	1	3	0	1	1	5	1	1	4	0	0	0	0	0	0	0	0	0	1	0	0	0	0	0	0	0	0	0	0	0	0	0	0	0	0	0	0	0	0	0
ASB4::intron	processed_transcript	1	0	0	4	0	0	1	0	2	0	0	3	0	3	5	5	4	0	3	0	0	0	0	0	1	0	0	0	0	0	0	0	0	0	0	0	0	0	0	0	0	0	0	0	0	0	0	0	0	0
MYBPHL::intron	processed_transcript	1	0	2	0	0	0	0	1	4	3	0	3	2	2	6	3	1	0	5	0	0	0	0	0	1	1	0	0	0	1	0	0	0	0	0	0	0	0	0	0	0	0	1	0	0	0	0	0	0	0
SLC30A4::intron	processed_transcript	1	2	1	9	4	2	2	1	2	1	1	3	0	7	7	9	28	7	61	0	0	1	0	1	0	1	0	0	2	5	0	0	0	0	0	0	0	2	0	0	0	1	0	1	0	0	0	0	0	0
MED21::exon	processed_transcript	1	4	5	10	7	2	0	0	13	3	4	2	2	3	3	4	8	3	30	1	1	1	6	2	2	5	0	0	4	3	5	1	0	0	0	0	2	3	0	0	0	0	3	0	0	0	0	0	0	0
NDUFAF7::intron	processed_transcript	1	1	5	11	20	23	5	4	23	0	4	2	3	13	20	16	27	12	81	0	0	0	4	1	1	2	0	0	2	6	2	1	0	4	0	0	3	2	0	0	2	2	2	1	0	1	0	0	0	0
SUGT1P3::intron	processed_transcript	1	0	8	27	4	9	2	1	27	2	0	2	2	13	15	13	44	22	102	0	1	2	4	3	2	1	0	0	4	8	2	0	0	2	0	0	2	6	0	0	1	0	1	0	1	3	0	1	0	0
ARG2::intron	processed_transcript	1	4	2	10	2	3	2	0	4	0	5	2	5	13	11	30	5	1	21	0	0	0	4	1	1	3	0	0	1	3	3	0	0	0	0	0	0	1	0	0	0	0	0	0	3	0	0	0	0	0
HOXA5::intron	processed_transcript	1	2	1	2	3	7	1	0	0	1	0	2	0	6	12	10	0	2	1	0	0	1	3	0	0	0	0	0	0	2	0	0	0	3	0	0	0	0	1	0	5	1	2	1	1	0	0	0	0	0
AC004890.2::intron	processed_transcript	1	2	5	4	3	5	5	2	4	0	3	2	1	18	13	16	0	1	1	0	0	0	3	1	0	0	0	0	2	1	2	0	0	1	0	0	1	0	1	0	4	2	4	1	3	4	0	0	0	0
FCHSD1::intron	processed_transcript	1	0	1	3	7	12	7	6	2	1	3	2	1	11	11	12	1	1	2	0	2	0	3	1	0	1	0	0	5	2	1	0	0	2	0	0	2	0	1	0	3	4	6	2	3	2	1	0	0	0
AL390728.4::exon	processed_transcript	1	0	0	0	1	2	0	0	1	1	0	2	1	1	0	1	5	3	9	0	0	0	3	1	0	1	0	0	3	1	1	0	0	0	1	0	1	0	0	0	0	0	0	0	0	0	0	0	0	0
FAS::exon	processed_transcript	1	3	0	1	1	2	0	2	4	1	1	2	3	0	2	1	4	1	9	0	0	0	3	1	0	1	0	0	0	1	0	0	0	1	0	0	0	0	0	0	0	0	0	0	0	0	0	0	0	0
TSPAN15::exon	processed_transcript	1	3	1	3	0	2	3	1	4	1	0	2	1	26	20	37	0	0	1	0	0	1	2	2	2	0	0	0	1	4	0	1	0	1	0	0	0	0	1	0	8	1	6	0	2	1	0	0	0	0
PKD1P1::intron	processed_transcript	1	0	0	0	2	1	2	3	1	0	1	2	0	9	8	9	1	0	1	0	0	0	2	1	0	2	0	0	0	0	2	0	0	1	0	0	0	1	1	0	7	1	8	1	2	2	0	0	0	0
NPNT::exon	processed_transcript	1	1	0	2	1	0	3	1	1	0	0	2	0	2	4	0	1	0	3	0	0	2	2	2	3	2	0	0	0	1	2	0	0	2	0	0	2	1	0	0	4	0	1	0	0	2	0	0	0	0
TMEM178A::intron	processed_transcript	1	0	1	4	1	0	1	2	1	2	1	2	4	13	12	16	2	1	3	0	0	0	2	0	0	1	0	0	1	0	0	0	0	0	0	0	0	0	0	0	4	1	2	0	0	0	0	0	0	0
FAHD2CP::intron	processed_transcript	1	1	1	12	2	2	1	0	3	0	1	2	0	7	2	8	5	1	8	0	1	0	2	4	0	0	0	0	6	2	2	1	0	3	0	0	0	1	0	0	1	0	4	1	1	2	0	0	0	0
ZNF782::exon	processed_transcript	1	0	2	5	9	7	2	2	5	3	3	2	5	16	9	17	5	2	10	0	0	1	2	0	0	3	0	0	7	13	3	0	2	4	0	0	1	3	0	0	1	0	3	1	0	1	0	0	0	0
LRRC37BP1::intron	processed_transcript	1	0	0	1	1	3	0	0	5	1	1	2	0	1	1	5	0	2	5	0	0	0	2	1	2	2	0	0	3	3	1	0	0	0	0	0	0	0	0	0	0	0	2	0	1	1	0	0	0	0
HERC2P2::exon	processed_transcript	1	0	0	1	5	4	1	2	0	0	0	2	1	1	3	1	0	0	0	0	0	1	2	0	1	2	0	0	0	6	0	0	0	1	0	0	0	0	0	0	0	0	0	0	0	0	0	0	0	0
NDUFAF7::exon	processed_transcript	1	4	1	7	7	5	0	1	4	1	0	2	4	1	3	4	8	1	11	0	0	0	2	2	3	2	0	0	4	6	1	0	0	1	0	0	2	3	0	0	0	0	0	0	0	0	0	0	0	0
RASGRF1::intron	processed_transcript	1	2	0	3	0	0	4	1	1	2	1	2	2	9	13	10	1	1	7	0	0	0	1	0	0	0	0	0	0	1	0	0	0	1	0	0	0	0	0	0	4	0	4	1	2	1	0	0	0	0
ZNF672::intron	processed_transcript	1	0	0	5	0	4	2	5	0	1	2	2	0	3	1	1	1	0	4	0	0	0	1	1	0	2	0	0	0	3	0	0	0	1	0	1	0	0	0	0	2	2	5	0	3	1	0	0	0	0
ZNF90::intron	processed_transcript	1	1	0	5	0	0	1	1	2	0	0	2	1	1	1	1	1	0	6	0	0	0	1	0	0	0	0	0	2	1	0	0	0	0	0	0	0	0	0	0	1	0	0	0	1	0	0	0	0	0
CENPBD1::exon	processed_transcript	1	2	0	0	1	2	1	2	0	1	1	2	0	2	2	0	0	0	1	0	0	0	1	1	1	3	0	0	0	1	0	0	0	0	0	0	0	1	0	0	0	0	0	0	0	0	0	0	0	0
EMBP1::intron	processed_transcript	1	0	2	6	1	2	0	1	0	1	1	2	3	5	7	7	9	7	12	0	1	0	1	0	0	0	0	0	3	2	1	0	0	1	0	0	0	0	0	0	0	0	0	0	0	0	0	0	0	0
RPL23AP7::intron	processed_transcript	1	0	0	4	1	1	0	0	0	3	3	2	0	6	4	1	2	0	4	0	0	0	1	2	0	1	0	0	1	1	0	0	0	2	0	0	0	2	0	0	0	0	0	0	0	0	0	0	0	0
VAV3::exon	processed_transcript	1	1	1	0	1	3	0	0	2	0	0	2	0	3	1	3	0	1	1	0	0	0	1	1	0	3	0	0	1	0	0	0	0	1	0	0	0	1	0	0	0	0	0	0	0	0	0	0	0	0
ESPNP::intron	processed_transcript	1	0	0	0	0	0	35	65	1	4	1	2	1	2	2	1	0	0	0	1	0	0	0	0	0	0	0	0	0	0	0	0	0	0	0	0	0	0	1	0	12	1	20	3	3	3	0	1	1	2
TRAF3IP2::exon	processed_transcript	1	2	1	0	0	0	1	1	3	1	0	2	0	0	1	0	2	0	2	0	0	0	0	0	1	1	0	0	1	4	0	0	0	2	0	0	0	1	2	0	10	0	11	0	1	3	0	0	0	0
ATP6V1G2::exon	processed_transcript	1	0	0	1	0	0	0	0	0	0	0	2	1	7	8	7	1	0	5	0	0	1	0	1	1	0	0	0	0	0	0	1	0	0	0	0	0	0	1	1	9	2	10	0	0	0	0	0	0	0
BFSP2::intron	processed_transcript	1	2	1	4	0	0	2	0	0	0	1	2	0	6	7	1	1	2	4	0	0	0	0	0	0	0	0	0	0	0	0	0	0	0	0	0	0	0	0	1	5	1	2	0	0	3	0	0	0	0
PKD1P5::exon	processed_transcript	1	2	0	1	6	3	1	2	0	1	0	2	0	2	4	7	0	0	1	0	0	1	0	1	0	3	1	0	0	0	2	0	0	1	0	0	0	0	1	0	4	0	3	0	0	2	0	0	0	0
PBXIP1::intron	processed_transcript	1	1	2	1	4	0	1	0	3	2	1	2	2	55	75	89	2	1	4	1	1	0	0	0	1	0	0	0	0	0	2	0	0	2	0	0	2	0	1	0	3	1	1	1	0	0	1	0	0	0
PHF2P2::intron	processed_transcript	1	1	0	6	1	3	0	2	2	0	0	2	0	8	8	13	1	0	10	0	0	0	0	0	0	1	0	0	1	1	1	2	0	0	0	0	1	0	0	0	2	1	2	0	0	0	1	0	0	0
EPHX4::intron	processed_transcript	1	0	2	3	4	0	1	0	3	0	0	2	0	6	4	5	6	3	11	0	0	2	0	0	1	0	0	0	2	1	0	0	0	0	0	0	1	0	0	0	2	0	0	0	0	1	0	0	0	0
HPCA::intron	processed_transcript	1	0	1	3	1	1	0	4	3	0	3	2	0	7	4	6	0	0	0	0	0	0	0	0	0	1	0	0	0	1	1	0	0	0	0	0	0	0	0	0	1	2	2	2	1	0	2	0	0	0
SUN3::intron	processed_transcript	1	0	2	2	0	0	2	1	2	1	1	2	1	2	1	6	3	1	3	0	0	0	0	0	0	0	0	0	0	0	0	0	0	0	0	0	0	0	0	0	1	3	1	0	1	0	1	0	0	0
KLHDC8B::intron	processed_transcript	1	0	0	0	0	1	0	0	1	0	1	2	0	3	1	6	0	0	0	0	0	0	0	1	1	0	0	0	1	0	0	0	0	1	0	0	0	0	0	0	1	1	1	0	1	0	0	0	0	0
AC009542.2::intron	processed_transcript	1	0	0	2	1	0	0	0	8	3	0	2	2	6	4	7	1	0	0	0	0	0	0	0	0	0	0	0	0	0	1	0	0	0	0	0	0	0	0	0	1	1	0	1	0	0	0	0	0	0
AC139491.2::intron	processed_transcript	1	0	2	0	1	2	1	1	5	0	1	2	1	2	1	7	0	1	4	0	0	0	0	1	0	1	0	0	0	0	2	0	0	1	0	0	0	0	0	0	1	1	0	0	0	1	0	0	0	0
ARL6::exon	processed_transcript	1	1	0	2	2	5	1	0	4	0	1	2	2	8	7	7	1	0	9	1	0	0	0	1	0	2	0	0	2	3	1	1	0	3	0	0	3	1	0	0	1	0	1	0	0	1	0	0	0	0
BPI::intron	processed_transcript	1	0	1	1	0	0	0	1	2	0	0	2	2	5	4	4	0	2	0	0	0	0	0	0	0	0	0	0	0	0	0	0	0	0	0	0	0	0	0	0	1	0	0	0	0	0	0	0	0	0
TF::intron	processed_transcript	1	0	1	0	0	0	0	0	3	1	2	2	3	2	2	3	0	0	3	1	0	0	0	1	14	11	0	1	1	1	0	1	0	0	0	0	0	0	0	0	1	0	0	0	0	0	0	0	0	0
TMEM167B::intron	processed_transcript	1	1	0	4	3	1	0	0	3	1	1	2	1	1	2	3	5	2	8	0	0	0	0	1	1	0	0	0	0	3	0	0	0	1	0	0	0	1	1	0	1	0	1	1	0	0	0	0	0	0
DUSP15::exon	processed_transcript	1	1	0	1	0	1	0	0	0	0	0	2	0	1	1	2	0	0	0	0	0	0	0	0	0	1	0	0	0	0	0	0	0	0	0	0	0	0	0	1	0	0	0	0	0	0	0	0	0	0
UNC93A::intron	processed_transcript	1	0	0	1	0	1	0	0	1	0	0	2	0	0	1	4	0	0	0	0	0	0	0	1	0	0	0	0	0	0	0	0	0	0	0	0	0	0	0	1	0	0	0	0	0	0	0	0	0	0
ZNF542P::intron	processed_transcript	1	0	1	0	0	0	0	0	0	0	1	2	2	2	1	5	1	0	0	0	0	0	0	0	0	0	0	0	0	0	0	0	0	0	25	19	0	0	0	0	0	0	0	0	3	8	0	0	0	0
SMIM20::exon	processed_transcript	1	1	0	0	0	0	0	1	0	0	0	2	0	1	4	0	1	0	0	0	0	0	0	0	4	2	1	0	4	1	4	0	0	3	0	0	0	0	0	0	0	1	1	1	1	0	0	0	0	0
VTI1A::exon	processed_transcript	1	1	0	7	2	1	2	5	2	1	2	2	4	5	8	10	0	0	1	0	0	0	0	1	0	1	0	0	1	0	0	0	0	1	0	0	1	0	0	0	0	1	1	1	1	3	0	0	0	1
ABCC6::exon	processed_transcript	1	1	0	3	1	0	1	0	0	1	0	2	0	1	1	3	0	0	1	0	0	0	0	0	1	0	0	0	0	1	0	0	0	1	0	0	0	0	0	0	0	0	1	0	0	0	0	0	0	0
ADAM20P1::exon	processed_transcript	1	0	0	1	0	0	0	0	0	0	3	2	2	1	0	0	1	3	10	1	0	0	0	0	0	0	0	0	0	1	0	0	0	0	0	0	0	0	0	0	0	0	0	0	0	1	0	0	0	0
CD52::intron	processed_transcript	1	0	0	0	0	0	0	0	0	0	0	2	0	0	0	0	0	0	0	0	0	0	0	0	0	0	0	0	0	0	0	0	0	0	0	0	0	0	0	0	0	0	0	0	0	0	0	0	0	0
FYB2::intron	processed_transcript	1	1	0	3	1	2	1	1	0	0	4	2	2	4	4	4	6	2	8	0	0	0	0	0	0	0	0	0	0	0	0	0	0	0	0	0	0	0	0	0	0	0	0	0	0	0	0	0	0	0
KCNJ3::exon	processed_transcript	1	0	1	0	0	0	2	0	0	0	0	2	0	4	2	5	0	0	1	0	0	0	0	0	0	0	0	0	0	1	0	0	0	0	0	0	0	0	0	0	0	0	0	0	0	0	0	0	0	0
KLRA1P::exon	processed_transcript	1	0	2	4	3	4	0	2	7	1	0	2	0	1	2	6	10	4	33	0	0	0	0	0	0	0	0	0	2	1	0	0	0	0	0	0	0	0	0	0	0	1	0	0	0	0	0	0	0	0
OACYLP::intron	processed_transcript	1	2	1	6	0	1	0	0	0	0	0	2	0	6	13	3	3	1	4	0	0	0	0	0	0	0	0	0	0	1	0	0	0	0	0	0	0	0	0	0	0	0	0	0	0	0	0	0	0	0
PECAM1::exon	processed_transcript	1	2	1	0	0	1	1	1	2	1	1	2	0	0	2	0	1	0	2	1	0	0	0	0	0	0	0	0	0	0	0	0	0	0	0	0	0	1	0	0	0	0	0	0	0	0	0	0	0	0
SNAP25::exon	processed_transcript	1	0	0	0	0	0	0	0	1	0	2	2	1	0	0	0	1	0	1	0	0	0	0	0	0	0	0	0	1	0	0	0	0	0	0	0	0	0	0	0	0	0	0	0	0	0	0	0	0	0
TMEM156::intron	processed_transcript	1	1	0	2	0	1	0	0	0	1	0	2	0	5	4	3	0	0	8	0	0	0	0	1	0	0	0	0	0	0	0	1	0	0	0	0	0	0	0	0	0	0	0	0	0	0	0	0	0	0
TSSC2::intron	processed_transcript	1	2	1	1	2	1	0	1	0	0	1	2	1	4	6	7	0	2	5	0	0	0	0	0	0	0	0	0	1	1	0	0	0	0	0	0	0	0	0	0	0	0	1	0	0	0	0	0	0	0
TERF1::exon	processed_transcript	1	4	3	1	4	10	2	0	7	2	2	1	1	5	6	7	5	5	14	1	0	0	8	2	3	5	0	0	4	9	1	2	1	2	0	0	3	5	1	0	17	1	7	0	0	2	0	0	0	0
MZT2A::exon	processed_transcript	1	5	0	0	1	2	1	0	1	0	0	1	0	5	2	4	0	0	0	0	0	0	5	3	1	2	0	0	3	1	4	1	0	2	0	0	1	1	0	0	0	0	2	0	0	0	0	0	0	0
ISCU::intron	processed_transcript	1	1	1	2	15	9	3	0	2	0	2	1	2	5	5	7	2	4	14	1	0	1	4	1	2	3	0	0	1	8	3	0	0	2	0	0	1	1	0	0	3	1	4	0	2	0	0	0	0	0
ANKRD19P::exon	processed_transcript	1	0	0	1	2	4	1	1	2	0	0	1	1	53	64	70	1	0	0	0	1	0	4	4	2	2	0	0	2	3	1	0	0	5	0	0	0	2	0	0	2	1	1	0	1	0	0	0	0	0
NSA2::intron	processed_transcript	1	0	3	3	7	15	0	1	8	2	0	1	0	2	10	5	19	10	49	0	1	0	4	0	0	1	0	0	0	6	1	0	0	3	0	0	2	1	0	0	0	0	1	0	1	0	0	0	0	0
KCNK1::exon	processed_transcript	1	4	0	0	3	3	4	1	0	1	2	1	0	9	10	11	0	0	2	0	0	0	3	0	1	2	0	0	0	2	4	0	1	1	1	0	1	0	2	1	9	3	5	3	0	0	0	0	0	0
PRKRIP1::exon	processed_transcript	1	0	1	1	0	1	0	0	1	0	0	1	0	9	5	10	0	0	1	3	0	0	3	0	0	1	0	0	2	2	1	0	1	1	0	0	3	1	0	0	4	0	0	0	0	0	0	0	0	0
TAS2R14::exon	processed_transcript	1	1	1	8	4	1	1	0	6	1	1	1	2	10	12	12	5	5	13	0	0	1	3	2	2	0	0	0	2	5	2	1	0	1	1	0	1	4	0	0	0	0	0	0	2	1	0	0	0	0
NSUN5P2::exon	processed_transcript	1	0	0	0	15	17	0	1	3	1	1	1	0	17	19	23	1	0	2	2	2	0	3	4	1	3	0	0	0	5	2	1	0	3	0	0	0	1	0	0	0	1	0	0	0	0	0	0	0	0
PINX1::exon	processed_transcript	1	1	0	3	0	4	1	2	2	1	0	1	0	2	1	2	0	0	1	0	0	0	2	1	2	2	0	0	4	4	0	0	0	2	0	0	2	1	0	0	4	0	3	0	1	1	0	0	0	0
OSBPL10::exon	processed_transcript	1	0	1	7	1	2	0	1	3	1	1	1	2	5	5	12	0	0	1	0	0	0	2	2	2	1	0	0	0	2	0	0	0	2	0	0	1	1	1	0	4	1	4	0	0	0	0	0	0	0
TEFM::intron	processed_transcript	1	0	1	8	5	4	1	6	3	1	0	1	0	5	4	8	25	10	64	2	0	1	2	1	0	1	0	0	4	5	2	0	0	2	0	0	0	1	0	0	2	1	0	0	0	0	0	0	0	0
ZNF815P::intron	processed_transcript	1	0	8	10	2	0	1	2	3	2	1	1	5	8	12	13	0	2	3	4	0	0	2	1	1	0	0	0	0	0	1	0	0	3	0	0	1	3	0	0	2	1	0	0	0	0	0	0	0	0
LINC00339::intron	processed_transcript	1	1	1	7	7	3	3	4	5	1	1	1	1	5	5	6	2	2	7	0	1	1	2	0	2	1	0	0	3	5	1	0	0	1	0	0	2	4	0	0	1	0	5	1	1	0	1	0	0	0
SLC22A15::exon	processed_transcript	1	1	1	2	4	1	0	6	0	0	1	1	1	4	0	3	2	3	1	1	0	1	2	2	2	0	0	0	3	2	1	0	1	1	0	0	0	0	0	0	0	0	0	0	1	1	0	0	0	0
COPS9::exon	processed_transcript	1	3	1	0	2	3	0	0	1	0	0	1	0	0	2	3	0	0	1	0	1	0	2	4	2	2	0	0	3	3	1	0	0	1	0	0	3	1	0	0	0	0	0	0	0	0	0	0	0	0
DPH3::intron	processed_transcript	1	1	0	0	2	2	0	0	6	2	1	1	1	5	5	8	17	10	35	0	0	0	2	0	0	0	0	0	1	1	0	0	0	0	0	0	1	1	0	0	0	0	0	0	0	0	0	0	0	0
MYCBP::intron	processed_transcript	1	1	1	7	0	5	1	2	3	2	2	1	4	22	26	26	3	1	6	0	0	0	2	1	0	0	0	0	1	3	0	1	0	2	1	0	0	0	0	0	0	0	0	0	0	0	0	0	0	0
TRIM52::intron	processed_transcript	1	0	2	12	1	6	0	0	5	5	0	1	2	9	5	10	11	6	21	1	0	0	2	0	0	2	0	0	1	6	0	1	0	0	0	0	1	0	0	0	0	0	0	0	0	0	0	0	0	0
MFAP2::exon	processed_transcript	1	0	0	0	1	0	8	2	0	0	0	1	0	0	1	0	0	0	0	0	0	0	1	1	0	1	0	0	0	1	1	0	0	0	0	0	0	1	10	1	60	10	45	9	3	0	1	0	0	0
CDCP1::intron	processed_transcript	1	0	1	5	0	0	48	47	1	0	2	1	1	5	7	2	1	1	3	0	0	0	1	0	0	0	0	0	0	0	0	0	0	0	0	0	0	1	4	1	46	21	38	12	49	32	5	0	0	0
GAL::intron	processed_transcript	1	2	0	2	4	1	2	0	1	1	0	1	1	13	10	18	0	0	3	0	0	0	1	3	1	0	0	0	2	2	0	0	0	0	0	0	0	1	0	1	26	4	25	1	1	3	3	1	0	0
TRMT6::intron	processed_transcript	1	0	0	7	13	18	2	1	10	4	4	1	2	7	12	14	6	1	34	0	0	0	1	1	0	0	0	0	2	4	1	0	0	1	0	0	0	1	0	0	15	4	2	2	3	1	0	0	0	0
GMPR::exon	processed_transcript	1	1	0	0	0	0	2	0	0	0	0	1	0	1	0	1	0	0	0	0	0	0	1	1	0	2	0	0	0	0	0	0	0	0	0	0	0	0	0	0	5	1	9	3	1	0	0	0	0	0
SUZ12P1::exon	processed_transcript	1	0	3	2	8	11	1	1	5	1	0	1	0	0	4	5	2	1	6	2	1	1	1	2	1	0	0	0	2	7	0	0	0	6	0	0	1	2	0	0	4	0	3	0	3	1	0	0	0	0
C19orf24::intron	processed_transcript	1	3	4	8	0	2	0	2	0	0	0	1	1	14	13	14	1	0	0	0	0	0	1	0	0	0	0	0	0	1	0	0	0	0	0	0	0	1	0	0	4	2	1	3	1	3	0	0	0	0
MFSD2A::intron	processed_transcript	1	1	2	3	1	2	3	2	2	1	0	1	0	3	1	4	1	0	1	0	1	0	1	0	1	1	0	0	0	0	0	0	0	0	0	1	0	0	0	0	4	0	5	0	1	1	0	0	0	0
NCMAP::intron	processed_transcript	1	0	0	0	0	0	4	1	4	0	0	1	1	4	3	4	1	0	1	0	0	0	1	0	0	0	0	0	0	0	0	0	0	0	0	0	0	0	2	0	4	1	3	3	1	0	0	0	0	0
FAM189A2::exon	processed_transcript	1	0	0	0	0	1	0	0	1	0	1	1	0	0	0	0	0	0	0	0	0	0	1	1	0	0	0	0	1	0	0	0	0	0	0	0	0	0	0	0	3	0	1	1	0	0	0	0	0	0
FAM174A::exon	processed_transcript	1	3	0	0	1	0	0	1	3	0	1	1	1	2	0	1	1	2	4	0	0	0	1	2	1	1	0	0	2	0	1	1	0	0	0	0	0	0	0	0	2	1	0	0	3	0	0	0	0	0
Z97634.1::intron	processed_transcript	1	1	0	3	0	0	1	1	3	0	0	1	0	1	3	9	0	0	2	0	0	0	1	0	0	0	0	0	0	1	0	0	0	0	0	0	1	0	0	2	1	0	1	0	0	0	0	0	0	0
TESK1::intron	processed_transcript	1	1	0	1	3	3	0	0	0	0	1	1	4	3	5	9	1	0	0	0	1	0	1	2	0	0	0	0	1	0	0	0	0	0	0	0	0	0	1	1	1	0	2	1	0	1	1	0	0	0
BIVM::exon	processed_transcript	1	3	2	6	4	4	1	2	2	0	3	1	5	4	5	7	5	1	15	0	0	0	1	1	4	4	0	0	1	1	2	0	0	2	0	0	3	0	1	0	1	0	1	0	1	1	0	0	0	0
ALDH6A1::intron	processed_transcript	1	0	5	8	4	3	3	0	2	1	0	1	0	7	4	7	11	0	13	0	0	1	1	1	0	0	0	0	1	1	1	0	0	1	0	0	2	1	0	0	1	1	2	0	0	0	0	0	0	0
GORAB::intron	processed_transcript	1	3	6	21	11	15	2	3	4	3	2	1	5	13	25	24	29	16	77	0	0	0	1	3	0	0	0	0	2	2	1	0	0	2	0	0	0	0	0	0	1	1	0	0	0	0	0	0	0	0
GTF2H2C::exon	processed_transcript	1	0	0	0	0	0	1	0	1	0	0	1	0	0	1	0	1	0	0	0	0	0	1	0	0	2	0	0	2	1	1	0	0	0	0	0	0	0	0	0	1	1	1	0	0	1	0	0	0	0
PARGP1::exon	processed_transcript	1	0	1	2	1	3	0	0	1	0	1	1	2	3	5	3	3	0	4	1	0	1	1	0	0	1	0	0	2	2	0	0	0	0	0	0	0	1	0	0	1	0	0	0	0	1	0	0	0	0
MIS18A::intron	processed_transcript	1	1	5	14	7	5	0	0	8	2	0	1	3	8	10	8	14	7	34	0	3	1	1	1	3	1	0	0	1	5	0	0	0	0	0	0	1	0	0	0	0	1	1	0	1	1	0	0	0	0
C2orf27A::exon	processed_transcript	1	1	0	0	1	0	0	0	0	0	0	1	1	1	1	1	0	0	0	0	0	1	1	0	0	1	0	0	0	0	0	0	0	1	0	0	0	0	0	0	0	0	0	0	0	0	0	0	0	0
C3orf18::exon	processed_transcript	1	0	0	0	1	0	0	1	2	0	2	1	1	1	3	3	0	0	0	0	0	1	1	0	0	0	0	0	0	2	0	0	0	0	0	0	0	0	0	0	0	0	0	0	0	0	0	0	0	0
MYO3A::exon	processed_transcript	1	2	1	2	5	4	0	0	0	0	3	1	0	4	4	7	0	1	3	0	0	0	1	2	1	1	0	0	1	3	1	0	0	0	0	0	0	2	0	0	0	0	0	0	0	0	0	0	0	0
RNF6::exon	processed_transcript	1	1	0	0	1	2	0	2	0	0	0	1	1	2	0	0	0	1	2	0	0	0	1	0	0	1	0	0	0	1	0	0	0	0	0	0	1	1	0	0	0	0	0	0	0	0	0	0	0	1
RPS4XP16::exon	processed_transcript	1	0	0	0	0	0	0	0	0	0	0	1	0	0	0	1	0	0	1	0	0	0	1	0	0	0	0	0	0	1	0	0	0	1	0	0	0	0	0	0	0	0	0	0	0	2	0	0	0	0
S1PR3::exon	processed_transcript	1	2	0	0	1	0	0	0	1	1	1	1	0	1	3	3	0	0	0	0	0	0	1	1	0	0	0	0	1	2	1	0	0	0	0	0	1	0	0	0	0	0	0	0	0	0	0	0	0	0
TEFM::exon	processed_transcript	1	3	1	3	4	4	0	0	1	1	0	1	1	3	2	2	4	2	14	0	0	0	1	1	0	0	0	0	1	3	0	0	0	3	0	0	3	3	1	0	0	0	2	0	0	0	0	0	0	0
TMED9::intron	processed_transcript	1	0	0	0	3	2	0	1	1	0	0	1	0	3	0	4	3	0	2	0	0	0	1	1	3	0	0	0	4	2	1	0	0	0	0	0	0	0	0	0	0	0	0	0	0	1	0	0	0	0
ZNF487::exon	processed_transcript	1	0	0	2	0	0	0	0	0	0	1	1	0	2	1	1	1	1	1	1	0	0	1	0	0	0	0	0	0	0	0	0	0	1	0	0	0	0	0	0	0	0	1	0	0	0	0	0	0	0
ADGRG5::intron	processed_transcript	1	0	0	3	0	0	4	1	1	0	0	1	0	1	4	4	1	1	5	0	0	0	0	0	0	0	0	0	1	0	0	0	0	0	0	0	0	0	4	1	44	10	52	13	4	0	1	1	0	0
PDGFA::intron	processed_transcript	1	1	2	3	0	0	4	10	1	2	1	1	0	13	20	26	0	0	1	0	0	1	0	1	2	0	0	0	0	2	1	0	0	0	0	0	0	0	3	0	36	9	36	11	18	13	1	0	0	0
GRIN2B::exon	processed_transcript	1	0	1	1	0	0	2	2	1	1	0	1	1	1	0	2	1	0	3	0	0	0	0	0	0	0	0	0	0	0	1	0	0	0	0	1	0	0	3	6	32	8	37	4	0	5	1	0	0	0
SAMD14::exon	processed_transcript	1	1	0	1	1	0	0	0	0	2	0	1	0	7	3	5	0	0	1	0	0	0	0	0	0	0	0	0	0	1	0	0	0	0	0	0	0	0	3	1	32	45	31	33	0	4	0	0	0	1
GRHL2::intron	processed_transcript	1	5	8	15	2	3	22	27	3	0	6	1	1	10	16	18	6	5	11	0	1	2	0	0	1	0	0	0	0	0	0	0	0	0	0	0	0	3	1	2	22	9	17	5	7	11	4	3	0	0
PLEKHG6::intron	processed_transcript	1	0	0	0	0	0	3	6	0	1	0	1	1	1	1	6	0	0	0	0	0	0	0	0	1	0	0	0	0	0	0	0	0	0	0	0	0	0	2	0	22	5	26	5	4	5	0	0	0	0
HOXC5::exon	processed_transcript	1	1	0	0	1	2	0	0	0	0	1	1	1	8	16	23	0	0	2	0	0	0	0	0	0	1	0	0	0	0	0	0	0	0	0	0	0	0	0	0	20	2	18	3	1	1	0	1	0	0
ELF3::exon	processed_transcript	1	0	0	0	0	0	5	4	3	0	0	1	0	1	1	0	0	0	0	0	0	0	0	0	0	0	0	0	1	0	0	0	0	1	0	0	0	1	2	0	15	1	14	10	2	7	0	0	0	0
SH3TC1::intron	processed_transcript	1	1	2	2	1	0	5	8	0	0	0	1	1	8	7	5	1	0	1	0	0	0	0	0	0	0	0	0	1	1	0	0	0	0	0	0	1	0	2	2	14	10	12	7	11	7	0	1	0	0
EFNA3::intron	processed_transcript	1	2	0	1	0	0	4	6	4	1	0	1	2	13	14	19	0	0	0	0	0	0	0	1	1	1	0	0	1	0	0	0	0	0	0	0	0	0	1	1	12	7	17	1	4	3	2	0	0	0
B3GNT5::intron	processed_transcript	1	0	3	6	2	0	2	1	0	0	3	1	2	8	6	14	4	1	1	0	1	0	0	0	1	1	0	0	2	1	1	1	0	0	0	0	0	0	0	1	9	2	9	5	3	3	1	0	0	0
FAAHP1::intron	processed_transcript	1	1	0	1	2	0	2	1	16	0	1	1	5	7	1	0	0	0	2	0	0	1	0	0	0	1	0	0	0	0	0	1	0	0	0	0	0	1	0	0	8	2	2	2	1	3	0	0	0	0
RNF217::exon	processed_transcript	1	1	1	3	4	8	1	1	2	1	2	1	1	2	1	3	3	0	4	1	0	1	0	2	1	2	0	0	1	0	1	0	0	4	0	0	0	1	2	1	7	3	4	1	0	1	0	0	0	0
NEK8::exon	processed_transcript	1	2	1	0	3	5	3	7	0	2	0	1	4	3	3	8	0	0	0	0	0	0	0	0	0	1	0	0	3	1	0	0	0	2	0	0	1	1	2	0	7	0	6	3	1	1	0	0	0	0
PNPLA7::exon	processed_transcript	1	1	0	0	2	0	0	2	0	0	0	1	0	11	8	13	1	0	2	0	0	1	0	0	0	0	0	0	0	4	0	0	0	1	0	0	0	1	1	0	7	0	4	1	1	2	0	0	0	0
KAZALD1::intron	processed_transcript	1	0	1	0	2	1	0	0	1	0	0	1	1	3	8	3	0	0	0	0	0	0	0	0	0	0	0	0	0	0	0	0	0	0	0	0	0	0	2	0	6	5	6	2	3	1	0	0	0	0
NTRK1::exon	processed_transcript	1	0	0	0	0	0	0	0	1	0	0	1	0	1	1	1	0	0	0	0	0	0	0	0	0	0	0	0	0	0	0	0	0	0	0	0	0	0	1	0	4	1	3	1	0	0	0	0	0	0
INAVA::intron	processed_transcript	1	0	2	3	0	0	2	6	0	0	1	1	1	4	6	4	1	1	0	0	0	0	0	0	0	0	0	0	1	1	1	0	0	0	0	0	0	1	0	0	3	1	3	0	1	1	0	0	0	0
ZNRD1ASP::exon	processed_transcript	1	2	0	1	2	2	0	0	4	1	1	1	0	3	3	4	1	1	1	0	1	0	0	1	0	1	0	0	1	2	1	0	0	0	0	0	0	0	0	0	3	1	1	0	0	0	0	1	0	0
SLC26A4::intron	processed_transcript	1	1	1	8	2	0	2	1	4	0	0	1	2	3	7	8	1	0	6	0	0	0	0	0	0	0	0	0	0	2	0	0	0	0	0	0	0	1	0	1	2	0	6	2	1	0	0	0	0	0
MCIDAS::exon	processed_transcript	1	1	1	2	0	0	2	2	2	0	0	1	0	0	3	2	1	0	1	0	0	0	0	0	0	0	0	0	0	0	0	0	0	0	0	0	1	0	0	0	2	0	3	0	1	0	0	0	0	0
AC044860.1::intron	processed_transcript	1	0	1	4	0	0	0	1	4	2	1	1	3	1	8	4	1	1	2	1	0	0	0	1	1	0	0	0	0	0	1	1	0	1	0	0	1	2	0	0	2	0	0	1	0	0	0	0	0	0
AC073585.1::intron	processed_transcript	1	0	7	8	8	7	0	0	7	0	3	1	0	8	8	8	14	7	38	0	1	2	0	1	1	3	0	0	3	4	0	0	0	2	0	0	4	2	0	0	2	0	0	0	0	0	0	0	0	0
CHRNB4::intron	processed_transcript	1	0	2	1	0	0	3	1	1	0	0	1	0	4	2	5	2	1	4	0	1	0	0	1	0	0	0	0	0	0	0	0	0	0	0	0	0	0	0	0	2	1	0	0	0	0	0	0	0	0
HAUS4::exon	processed_transcript	1	5	1	2	6	3	0	1	1	0	0	1	1	3	3	1	3	1	2	1	0	0	0	4	4	2	0	0	5	8	0	1	0	6	0	0	0	0	0	0	2	0	2	0	0	0	0	0	0	0
RNF5::intron	processed_transcript	1	0	0	0	3	5	0	2	0	1	0	1	0	3	4	2	0	1	0	0	0	0	0	0	0	0	0	0	0	0	0	0	0	0	0	0	0	1	0	0	1	0	1	0	2	0	0	0	0	0
LAIR1::intron	processed_transcript	1	0	0	1	0	0	0	0	0	0	0	1	0	1	1	0	0	0	0	0	0	0	0	0	0	0	0	0	0	0	0	0	0	0	0	0	0	0	0	0	1	0	0	0	1	0	0	0	0	0
AC098934.1::exon	processed_transcript	1	2	0	0	0	0	0	0	4	0	0	1	2	4	6	12	0	0	0	0	0	0	0	0	0	1	0	0	3	0	0	0	0	1	0	0	0	1	0	0	1	0	3	0	0	0	0	0	0	0
AC244154.1::exon	processed_transcript	1	0	0	0	0	1	0	0	0	0	0	1	0	0	0	0	0	0	0	0	0	0	0	0	1	0	0	0	0	0	0	0	0	0	0	0	0	0	0	0	1	1	2	0	0	0	0	0	0	0
ANP32AP1::intron	processed_transcript	1	0	1	1	0	1	0	0	1	0	1	1	0	4	1	6	3	1	4	0	0	0	0	0	0	0	0	0	0	0	0	0	0	1	0	0	0	0	0	0	1	0	0	0	0	0	0	0	0	0
BTNL9::exon	processed_transcript	1	2	0	0	1	0	0	0	0	0	0	1	0	3	11	3	0	0	3	1	0	0	0	0	0	1	0	0	0	2	0	0	0	0	0	0	0	1	0	0	1	0	1	0	0	0	0	0	0	0
CCDC169::intron	processed_transcript	1	2	1	3	1	2	1	0	10	2	3	1	1	7	3	4	13	6	43	0	0	0	0	0	1	0	0	0	3	1	0	0	0	0	0	0	2	3	0	0	1	0	0	0	0	0	0	0	0	0
MYOZ3::intron	processed_transcript	1	1	0	0	0	0	0	1	1	0	1	1	0	1	3	2	0	0	0	0	0	0	0	0	0	0	0	0	0	0	0	0	0	0	0	0	0	0	0	0	1	0	2	0	0	1	0	0	0	0
PDPK2P::intron	processed_transcript	1	0	0	0	0	1	0	1	1	2	0	1	2	3	3	5	0	0	0	0	0	0	0	0	0	0	0	0	0	1	0	0	0	0	0	0	0	0	0	0	1	0	0	0	0	1	0	1	0	0
PHF24::exon	processed_transcript	1	1	0	0	0	0	0	0	1	0	0	1	0	0	0	1	0	0	0	0	0	0	0	0	0	1	0	0	0	0	0	0	0	0	0	1	0	0	0	0	1	0	2	2	0	1	0	0	0	0
TBX18::exon	processed_transcript	1	1	0	0	2	1	0	0	0	0	1	1	2	1	0	1	0	0	0	0	0	0	0	0	0	1	0	0	1	3	0	0	0	1	0	0	0	0	0	0	1	0	2	0	0	0	0	0	0	0
TEX26::intron	processed_transcript	1	1	2	2	0	0	3	0	1	0	0	1	0	5	1	4	1	0	2	0	0	0	0	0	0	0	0	0	1	0	0	0	0	0	0	0	0	0	1	0	1	0	0	0	0	0	0	0	0	0
TRABD2B::exon	processed_transcript	1	0	1	1	0	1	0	0	0	0	0	1	0	4	1	4	1	0	0	0	0	0	0	1	0	0	0	0	2	1	0	0	0	0	0	0	1	0	0	0	1	0	1	1	0	0	0	0	0	0
ZNF702P::intron	processed_transcript	1	0	0	3	0	0	0	0	0	0	0	1	0	4	2	5	1	0	3	0	0	0	0	1	0	0	0	0	0	1	0	0	0	0	0	0	0	0	0	0	1	2	1	0	0	0	0	0	0	0
VWF::exon	processed_transcript	1	0	4	1	0	0	0	0	0	0	0	1	1	1	1	2	0	0	1	1	2	2	0	0	0	0	0	0	0	0	0	0	0	0	0	0	0	0	0	0	0	0	1	0	0	0	1	0	0	0
AC011491.1::intron	processed_transcript	1	0	1	2	1	0	0	0	0	0	0	1	0	0	0	2	1	0	1	0	0	0	0	0	1	0	0	0	0	2	0	1	0	0	0	0	0	0	0	0	0	0	0	0	1	0	0	0	0	0
CSNK1A1P1::intron	processed_transcript	1	0	0	3	0	0	0	0	1	0	3	1	0	2	0	1	0	1	1	0	0	0	0	0	0	0	0	0	0	0	0	0	0	0	0	1	0	0	0	0	0	0	0	0	1	0	0	0	0	0
FAM206A::intron	processed_transcript	1	0	0	3	2	5	2	0	1	1	1	1	1	8	9	11	7	3	20	1	0	1	0	3	1	2	0	0	1	2	1	0	0	0	0	0	0	0	0	0	0	0	0	0	1	0	0	0	0	0
GNRHR2::intron	processed_transcript	1	0	0	0	0	0	8	19	1	8	0	1	1	1	1	0	0	0	0	0	0	0	0	0	1	0	0	0	0	0	0	0	0	0	0	0	0	0	1	0	0	1	2	0	1	0	0	0	0	0
TMED11P::intron	processed_transcript	1	0	0	3	0	0	2	0	1	1	0	1	0	0	3	2	1	1	1	0	0	0	0	0	0	0	0	0	1	0	0	0	0	0	0	0	0	0	0	0	0	1	2	0	1	0	0	0	0	0
AC016582.1::intron	processed_transcript	1	0	0	0	0	0	0	0	1	0	0	1	0	2	4	1	1	0	3	0	0	0	0	0	0	0	0	0	0	0	0	0	0	0	0	0	0	0	0	0	0	0	0	0	0	0	0	0	0	0
AC067942.1::exon	processed_transcript	1	0	0	0	0	0	0	1	1	1	2	1	0	0	0	1	0	0	0	0	0	0	0	0	0	0	0	0	0	0	0	0	0	0	0	0	0	0	0	0	0	0	0	0	0	0	0	0	0	0
AP005264.5::exon	processed_transcript	1	0	0	1	0	0	0	0	0	0	0	1	0	0	0	0	0	0	0	0	0	0	0	0	0	0	0	0	0	0	0	0	0	0	0	0	0	0	0	0	0	0	0	0	0	0	0	0	0	0
ARMH4::exon	processed_transcript	1	1	0	0	1	1	0	0	2	0	1	1	2	2	3	1	0	0	1	2	0	0	0	1	2	0	1	0	2	4	1	1	0	1	0	0	0	1	0	0	0	0	0	0	0	0	0	0	0	0
C10orf71::intron	processed_transcript	1	1	1	1	0	0	0	0	1	0	0	1	1	1	1	2	0	0	1	0	0	0	0	0	1	0	0	0	0	0	0	0	0	0	0	0	0	0	0	0	0	0	0	0	0	0	0	0	0	0
C15orf65::intron	processed_transcript	1	0	0	0	0	1	0	0	1	0	0	1	0	2	0	1	0	1	7	0	0	0	0	0	0	0	0	0	0	0	0	0	0	0	0	0	0	0	0	0	0	0	0	0	0	0	0	0	0	0
C9::intron	processed_transcript	1	1	0	6	0	0	2	0	1	0	1	1	3	5	2	11	1	1	2	0	0	0	0	0	0	0	0	0	0	0	0	0	0	0	0	0	1	0	0	0	0	0	1	0	0	1	0	0	0	0
CD34::intron	processed_transcript	1	0	0	1	0	0	0	0	0	0	0	1	2	3	2	2	1	1	1	0	0	0	0	0	0	0	0	0	0	0	0	0	0	0	0	0	0	0	0	0	0	0	0	0	0	0	0	0	0	0
CRMP1::exon	processed_transcript	1	3	0	0	0	0	1	0	3	0	0	1	0	2	1	3	0	0	0	0	0	0	0	1	1	3	0	0	0	2	0	0	0	1	0	0	1	0	0	0	0	0	0	0	0	0	0	0	0	0
DOK6::exon	processed_transcript	1	0	0	2	0	0	1	0	0	0	0	1	0	2	0	0	0	0	2	0	0	0	0	0	1	1	0	0	0	0	0	0	0	0	0	0	0	0	0	0	0	1	1	0	0	0	0	0	0	0
FAHD2CP::exon	processed_transcript	1	2	0	1	0	1	0	0	0	1	0	1	0	0	2	0	0	0	0	0	0	0	0	0	0	0	0	0	0	0	1	0	0	1	0	0	0	0	0	0	0	0	0	0	0	0	0	0	0	0
FAM149B1::exon	processed_transcript	1	2	0	3	0	5	1	2	1	0	1	1	2	0	3	3	1	0	0	0	0	0	0	1	0	1	0	0	1	1	0	0	0	1	0	0	1	0	0	0	0	2	0	0	0	0	0	0	0	0
FAM21EP::exon	processed_transcript	1	0	0	0	0	0	0	0	0	0	0	1	1	0	0	0	0	0	0	0	0	0	0	0	0	0	0	0	0	0	0	0	0	0	0	0	0	0	0	0	0	0	0	0	0	0	0	0	0	0
FAM3B::intron	processed_transcript	1	0	0	4	0	0	0	2	1	0	1	1	1	0	0	3	2	0	0	1	1	2	0	0	0	1	0	0	0	0	0	1	0	0	0	0	0	0	0	0	0	1	2	0	0	0	0	0	0	0
FP565260.1::intron	processed_transcript	1	0	0	0	1	5	0	0	0	0	0	1	1	10	4	3	0	0	1	0	0	0	0	0	0	0	0	0	0	1	0	1	0	2	0	0	0	0	0	0	0	0	1	0	0	0	0	0	0	0
LINC01085::intron	processed_transcript	1	1	0	1	1	0	0	0	0	0	0	1	0	0	3	3	0	0	1	0	0	0	0	0	0	0	0	0	0	0	0	0	0	0	0	0	0	0	0	0	0	0	0	0	0	0	0	0	0	0
MCTP1::exon	processed_transcript	1	1	0	0	0	0	0	1	0	0	0	1	2	1	4	1	1	0	0	0	0	0	0	0	0	0	0	0	0	0	0	0	0	0	0	0	0	0	0	0	0	0	0	0	0	0	0	0	0	0
NR2E3::intron	processed_transcript	1	0	0	1	1	0	0	1	0	0	0	1	0	4	8	5	0	0	1	0	0	0	0	0	0	1	0	0	0	0	0	0	0	0	0	0	0	1	0	0	0	0	1	0	0	0	0	0	0	0
PDCD6IPP2::exon	processed_transcript	1	0	0	0	0	0	0	0	0	0	0	1	0	0	1	0	0	0	0	0	0	0	0	0	0	0	0	0	0	0	0	0	0	1	0	0	0	0	0	0	0	0	0	0	0	0	0	0	0	0
PIGC::exon	processed_transcript	1	2	0	1	1	0	0	0	0	0	1	1	0	4	5	3	3	0	4	0	0	0	0	3	1	1	0	0	0	0	0	0	0	1	0	0	0	1	0	0	0	0	0	0	0	0	0	0	0	0
RARRES1::intron	processed_transcript	1	0	0	1	0	0	0	0	0	0	0	1	0	5	2	2	1	1	4	0	0	0	0	0	0	0	0	0	0	0	0	0	0	0	0	0	0	0	1	0	0	0	0	0	0	0	0	0	0	0
SELL::intron	processed_transcript	1	0	1	3	0	0	0	0	0	0	1	1	1	0	2	0	0	0	2	0	0	0	0	0	0	1	0	0	0	1	0	0	0	0	0	0	0	0	0	0	0	0	1	0	0	0	0	0	0	0
SLC22A2::intron	processed_transcript	1	0	2	2	0	0	0	1	0	0	0	1	0	1	2	1	1	1	0	0	0	0	0	0	0	0	0	0	0	1	0	0	0	0	0	0	0	0	1	0	0	1	1	0	0	0	0	0	0	0
SLC46A3::intron	processed_transcript	1	0	1	4	5	0	2	0	2	0	1	1	2	1	2	1	7	3	2	0	0	0	0	2	0	1	0	0	0	1	0	0	0	3	0	0	0	0	0	0	0	0	0	1	0	1	0	0	0	0
SLCO1C1::intron	processed_transcript	1	0	1	0	0	1	1	0	0	0	0	1	2	1	5	2	2	2	2	0	0	0	0	0	0	0	0	0	0	0	0	0	0	0	0	0	0	1	0	0	0	0	0	0	0	0	0	0	0	0
STARD13::exon	processed_transcript	1	1	1	0	0	1	0	0	0	0	1	1	2	1	0	2	0	0	0	0	0	0	0	0	0	0	0	0	1	1	0	0	0	1	0	0	1	0	0	0	0	0	0	0	0	0	0	0	0	0
TMPRSS11D::intron	processed_transcript	1	0	1	5	1	0	0	0	3	0	1	1	3	3	0	8	1	0	9	0	0	0	0	1	0	0	0	0	0	0	0	0	0	0	0	0	0	1	0	0	0	0	1	0	0	0	0	0	0	0
TNFRSF13B::intron	processed_transcript	1	1	1	3	1	0	0	0	1	0	0	1	1	4	3	7	0	0	0	0	0	0	0	0	0	0	0	0	0	0	0	0	0	0	0	0	0	0	0	0	0	0	0	0	0	0	0	0	0	0
TNFSF4::intron	processed_transcript	1	0	0	7	0	0	0	0	2	1	0	1	1	1	2	2	0	0	3	0	0	0	0	0	0	0	0	0	0	1	0	0	0	1	0	0	0	0	0	0	0	2	0	0	0	0	0	0	0	0
TYRP1::intron	processed_transcript	1	0	0	2	0	0	0	0	0	0	0	1	1	0	0	0	0	1	2	0	0	0	0	0	0	0	0	0	0	0	0	0	0	0	0	0	0	0	0	0	0	0	0	0	0	0	0	0	0	0
ZIC4::intron	processed_transcript	1	0	0	0	0	0	0	1	1	0	0	1	0	3	4	2	1	1	0	0	0	0	0	0	0	0	0	0	0	0	0	0	0	0	0	0	0	0	0	0	0	0	0	1	0	0	0	0	0	0
RPL32P3::exon	processed_transcript	1	1	1	2	4	2	3	0	3	0	0	0	0	3	1	3	1	0	3	1	3	0	5	3	0	3	0	0	2	3	1	0	0	0	0	1	1	0	0	0	1	0	0	0	1	0	0	0	0	0
ZDHHC13::exon	processed_transcript	1	4	2	4	4	7	1	0	2	1	0	0	1	1	1	5	2	0	5	1	1	0	4	4	0	3	0	1	1	5	2	0	0	7	0	0	1	2	0	0	2	1	1	0	0	0	0	0	0	0
ZNF385B::exon	processed_transcript	1	1	1	1	1	1	2	5	1	0	0	0	1	0	3	3	0	0	1	0	0	1	3	0	1	1	0	0	0	1	0	0	0	2	0	0	0	2	4	1	6	1	12	2	2	1	0	0	0	0
CNTLN::exon	processed_transcript	1	0	2	5	5	5	0	0	0	0	1	0	3	6	9	13	4	0	9	0	0	0	3	1	3	2	0	0	5	6	0	2	0	0	0	0	3	1	0	1	5	1	3	0	0	0	0	0	0	0
EGFL8::exon	processed_transcript	1	2	0	0	4	4	3	1	0	0	1	0	0	2	8	4	0	0	1	1	1	0	3	0	1	0	0	0	1	2	0	0	0	1	0	0	0	1	0	0	1	2	0	0	1	0	0	0	0	0
CGRRF1::exon	processed_transcript	1	2	0	1	4	1	0	0	2	1	1	0	1	2	0	2	3	3	10	2	0	0	3	1	2	3	0	0	3	6	0	0	0	0	0	0	3	1	0	0	0	0	1	0	0	0	0	0	0	0
C1orf122::exon	processed_transcript	1	9	0	0	2	5	3	7	1	0	0	0	0	5	5	5	2	0	0	0	0	1	2	1	3	3	0	0	2	3	1	0	0	1	0	0	0	2	1	0	23	3	26	0	8	7	1	0	0	0
RNF166::exon	processed_transcript	1	4	1	2	2	3	4	4	0	0	0	0	0	3	6	6	1	0	2	1	0	0	2	3	4	2	0	0	3	5	1	0	1	2	0	0	2	1	1	0	15	3	17	2	4	2	1	0	0	0
MSANTD2::exon	processed_transcript	1	1	0	2	3	2	0	0	2	0	0	0	1	2	3	4	6	2	15	0	0	0	2	2	2	1	0	0	3	5	1	0	0	2	0	0	1	1	1	1	6	1	2	0	2	1	1	0	0	0
RGS19::intron	processed_transcript	1	2	1	1	0	2	0	1	0	0	0	0	0	18	17	35	1	0	0	1	0	0	2	1	0	0	0	0	1	0	0	0	0	0	0	0	0	0	1	0	6	0	1	0	0	1	0	0	0	0
ARHGAP27P1-BPTFP1-KPNA2P3::exon	processed_transcript	1	0	0	1	0	3	2	2	0	0	0	0	0	9	8	9	0	1	0	0	0	0	2	0	0	0	0	0	1	1	0	0	0	0	0	0	0	1	0	0	3	1	5	2	3	2	0	0	0	0
BIN3::exon	processed_transcript	1	2	1	0	0	0	2	0	0	0	0	0	0	2	3	8	0	0	1	0	0	1	2	0	0	1	0	0	2	1	1	0	0	1	0	0	0	1	0	0	3	0	1	0	1	2	0	0	0	0
AC068587.4::exon	processed_transcript	1	0	1	0	1	1	1	1	0	0	0	0	0	0	2	4	0	0	0	0	0	0	2	0	0	0	0	0	0	1	0	0	0	0	0	0	0	0	0	1	2	1	1	1	0	0	0	0	0	0
NAIF1::exon	processed_transcript	1	1	0	0	0	2	0	2	0	1	0	0	3	0	0	2	0	1	2	0	0	0	2	1	0	0	0	0	0	0	0	0	0	2	0	0	0	0	0	0	2	1	3	1	0	1	0	0	0	0
AC132008.2::exon	processed_transcript	1	0	0	3	2	3	0	0	0	0	1	0	0	1	0	2	3	0	3	0	0	0	2	0	0	0	0	0	0	1	1	0	0	0	0	0	0	0	0	0	1	0	0	0	0	0	0	0	0	0
GPR160::exon	processed_transcript	1	1	0	0	2	0	2	1	1	1	1	0	3	1	1	7	0	1	10	1	0	0	2	1	1	1	0	0	2	1	1	0	1	0	0	0	1	0	0	0	1	1	0	0	0	0	0	0	0	0
MSX1::intron	processed_transcript	1	1	2	4	2	3	1	0	0	0	0	0	0	5	7	9	0	0	1	1	0	1	2	0	0	0	0	0	0	0	1	0	0	0	0	0	1	0	0	0	1	0	1	0	0	2	0	0	0	0
NLE1::intron	processed_transcript	1	4	0	11	12	9	3	1	2	0	0	0	1	22	17	25	0	0	6	0	0	0	2	2	0	1	1	0	2	3	1	0	0	2	0	0	2	5	0	0	1	1	0	0	0	2	0	0	0	0
PRELID1P1::exon	processed_transcript	1	1	0	0	0	0	0	0	1	1	0	0	0	0	0	0	0	0	0	0	0	0	2	0	1	0	0	0	0	0	0	0	0	0	0	0	0	1	0	0	1	0	1	0	0	0	0	0	0	0
ST6GALNAC5::exon	processed_transcript	1	1	0	1	0	0	0	1	1	0	0	0	0	0	0	2	0	0	0	0	0	0	2	0	0	0	0	0	0	0	0	0	0	0	0	0	0	0	0	0	1	0	1	0	0	0	0	0	0	0
BRINP3::exon	processed_transcript	1	0	0	0	0	1	0	0	0	1	1	0	0	0	1	1	0	0	0	0	0	0	2	0	0	2	0	0	0	1	0	0	0	0	0	0	0	0	0	0	0	0	0	0	0	0	0	0	0	0
CIDECP::exon	processed_transcript	1	2	0	2	1	1	0	0	6	1	0	0	1	0	1	1	0	0	1	1	1	0	2	0	0	0	0	0	1	1	0	0	0	2	0	0	1	0	0	0	0	0	1	0	0	0	0	0	0	0
CRADD::exon	processed_transcript	1	1	0	1	0	0	0	0	0	0	1	0	0	2	0	1	0	0	0	0	0	0	2	0	2	0	0	0	1	0	0	0	0	1	0	0	0	0	0	0	0	0	0	0	0	0	0	0	0	0
FGF5::exon	processed_transcript	1	0	0	2	0	0	0	0	0	0	0	0	0	0	1	2	0	0	1	0	0	0	2	1	0	0	0	0	0	0	0	0	0	0	0	0	0	2	0	0	0	0	0	0	0	0	0	0	0	0
GPX8::intron	processed_transcript	1	2	1	2	1	2	0	0	1	0	0	0	0	0	1	1	5	3	10	0	0	0	2	0	2	0	0	0	0	1	0	0	1	2	0	0	0	1	0	0	0	0	0	0	0	0	0	0	0	0
LRTOMT::exon	processed_transcript	1	0	0	1	0	2	0	0	0	0	0	0	0	1	0	1	0	1	1	0	0	0	2	0	0	0	0	0	0	0	1	0	0	1	0	0	0	0	0	0	0	0	0	0	0	0	0	0	0	0
MTMR7::exon	processed_transcript	1	2	0	1	2	2	0	0	0	2	0	0	0	1	2	3	0	1	4	0	1	0	2	0	0	0	0	0	0	0	0	0	0	0	0	0	1	1	0	0	0	0	0	0	0	0	0	0	0	0
PRRX1::exon	processed_transcript	1	0	0	1	0	1	0	0	0	0	0	0	0	2	0	1	1	0	0	0	0	0	2	0	1	0	0	0	0	2	1	0	0	1	0	0	0	0	0	0	0	0	0	0	0	0	0	0	0	0
TMEM223::exon	processed_transcript	1	2	1	1	0	1	0	0	0	0	0	0	0	0	2	1	0	1	0	0	0	0	2	0	0	0	0	0	1	0	1	0	0	0	0	0	0	0	0	0	0	0	0	0	0	1	0	0	0	0
ZNF10::exon	processed_transcript	1	1	0	0	0	3	0	0	7	5	1	0	1	1	2	2	5	3	16	0	0	0	2	0	1	0	0	0	0	1	0	0	0	1	0	0	0	0	0	0	0	0	0	0	0	0	0	0	0	0
TLE2::exon	processed_transcript	1	0	0	2	2	0	0	7	0	0	0	0	0	0	3	1	0	0	0	1	0	0	1	1	1	1	0	0	1	1	0	0	0	0	0	0	1	0	5	5	75	19	73	15	3	2	0	0	0	0
NUDT14::exon	processed_transcript	1	2	0	1	0	0	5	2	0	0	0	0	1	9	14	8	0	0	0	0	0	0	1	2	0	1	0	0	2	2	1	0	1	1	0	0	0	0	0	0	20	3	9	5	1	1	1	0	0	0
ST6GALNAC4::intron	processed_transcript	1	0	1	4	1	1	2	3	1	0	1	0	1	11	5	6	0	0	3	0	2	0	1	0	0	0	0	0	2	1	2	1	0	0	0	0	0	2	1	1	19	8	20	2	6	1	1	0	0	0
PLK3::exon	processed_transcript	1	0	0	0	0	0	2	10	0	0	0	0	0	2	1	3	0	0	0	0	0	0	1	1	0	0	0	0	2	2	0	0	0	0	0	0	0	1	3	1	11	4	12	3	6	3	0	0	0	0
TBC1D2::exon	processed_transcript	1	4	0	0	0	0	2	2	0	0	0	0	0	2	0	3	0	0	0	1	0	0	1	0	0	0	0	0	0	0	0	1	0	1	0	0	0	1	0	0	9	0	8	1	1	2	0	0	0	0
PPDPF::intron	processed_transcript	1	3	0	0	2	2	4	4	0	0	0	0	0	0	5	10	0	0	0	0	0	0	1	0	0	0	0	0	0	0	2	0	0	0	0	0	1	0	0	0	7	4	7	3	1	1	0	0	0	0
MRAS::exon	processed_transcript	1	4	0	2	2	2	0	0	2	0	0	0	0	0	3	1	0	0	1	0	0	0	1	1	0	2	0	0	0	0	0	0	0	0	0	0	0	0	0	0	5	1	4	4	0	1	0	0	0	0
TMEM173::exon	processed_transcript	1	1	0	1	0	0	0	2	0	1	0	0	0	0	1	1	0	0	0	0	0	0	1	1	0	0	0	0	0	0	0	0	0	0	0	0	0	0	0	0	4	1	4	2	0	1	0	0	0	0
CLCN1::exon	processed_transcript	1	0	0	1	0	0	0	0	2	0	0	0	0	1	0	0	1	0	0	0	0	0	1	0	0	0	0	0	0	0	0	0	0	0	0	0	0	0	0	0	3	0	1	0	0	0	0	0	0	0
GPRC5C::exon	processed_transcript	1	3	0	0	1	1	2	1	0	0	0	0	0	0	0	2	0	0	0	0	0	1	1	1	0	2	0	0	1	1	0	0	0	0	0	0	0	0	0	0	2	1	4	3	5	5	1	0	0	0
KNDC1::exon	processed_transcript	1	0	1	0	0	0	0	2	1	0	0	0	0	3	3	5	0	0	1	2	0	0	1	2	1	1	0	0	1	1	1	0	0	2	0	0	1	1	0	1	1	2	0	0	0	1	0	0	0	0
FAM129A::exon	processed_transcript	1	0	0	1	3	0	4	1	0	0	0	0	0	3	4	5	1	0	0	0	0	0	1	0	2	3	0	0	1	1	2	0	0	0	1	0	1	0	0	0	1	1	1	0	3	3	0	0	0	0
AHNAK::exon	processed_transcript	1	1	0	0	0	0	1	0	0	0	0	0	0	0	2	0	0	0	0	0	0	1	1	0	0	0	0	0	1	0	0	0	0	0	0	0	0	0	0	0	1	1	1	0	0	0	0	0	0	0
CDK7::exon	processed_transcript	1	3	1	2	2	2	0	2	2	1	0	0	1	3	3	2	4	1	8	2	0	0	1	0	2	2	0	0	1	4	1	0	0	1	0	1	1	3	0	0	1	0	1	0	0	0	0	0	0	0
CHSY3::exon	processed_transcript	1	4	1	2	2	1	0	0	0	0	0	0	0	0	0	0	0	0	0	1	0	0	1	2	0	1	0	0	0	0	1	0	0	0	0	0	1	0	0	0	1	0	0	0	0	1	0	0	0	0
FAM86B3P::exon	processed_transcript	1	0	0	0	2	1	1	1	0	0	0	0	0	0	2	1	0	0	0	0	0	0	1	0	0	2	0	0	0	0	0	0	0	0	0	0	0	0	0	0	1	0	1	0	0	0	0	0	0	0
HLA-L::exon	processed_transcript	1	0	0	0	0	1	1	0	0	0	0	0	1	1	1	2	0	0	0	0	0	0	1	1	1	2	0	0	1	1	0	0	0	0	0	0	0	0	0	0	1	0	0	0	0	0	0	0	0	0
PRELID1::intron	processed_transcript	1	0	3	5	1	7	1	0	4	1	0	0	0	6	10	13	0	0	4	0	0	0	1	0	0	0	0	0	0	2	1	0	0	1	0	0	0	0	0	0	1	0	2	0	0	0	0	0	0	0
PRELID2::exon	processed_transcript	1	1	1	1	1	0	1	0	1	0	0	0	0	0	1	1	0	0	0	0	0	0	1	0	0	1	0	0	0	1	0	1	1	2	0	0	0	0	0	0	1	0	0	0	0	0	0	0	0	0
SSR4P1::exon	processed_transcript	1	2	0	0	0	0	1	0	0	1	0	0	0	0	0	0	0	0	0	1	0	0	1	0	0	0	0	0	0	0	0	0	0	0	0	0	0	1	0	0	1	0	0	0	0	0	0	0	0	0
TRIM5::exon	processed_transcript	1	0	0	0	0	0	0	0	0	0	0	0	0	0	0	0	0	0	0	0	0	0	1	0	0	0	0	0	0	0	0	1	0	0	0	0	0	0	0	0	1	0	1	0	0	0	0	0	0	0
ZCRB1::intron	processed_transcript	1	0	6	8	4	6	0	1	3	1	0	0	2	6	3	10	15	4	22	0	0	0	1	1	0	3	0	0	1	3	1	2	0	1	0	0	1	0	0	0	1	0	1	1	0	1	0	0	0	0
TSPAN2::exon	processed_transcript	1	0	0	2	1	1	0	0	1	1	1	0	0	3	1	4	1	0	0	0	1	1	1	1	0	0	0	0	0	2	1	1	1	0	0	0	0	0	0	0	0	0	1	0	0	0	1	0	0	0
TSSC4::intron	processed_transcript	1	0	0	0	0	5	0	0	1	0	0	0	1	5	0	6	0	0	1	0	0	0	1	0	0	2	0	0	1	1	0	0	0	0	0	0	0	2	1	0	0	0	0	0	1	1	0	0	0	0
AC010980.1::exon	processed_transcript	1	0	0	1	0	0	0	0	0	0	0	0	0	0	1	0	0	0	0	0	0	0	1	0	0	0	0	0	0	0	0	0	0	0	0	0	0	0	0	0	0	0	0	0	0	0	0	0	0	0
AC024940.1::exon	processed_transcript	1	0	0	0	2	1	1	0	0	0	0	0	0	2	2	6	0	0	0	0	0	0	1	1	1	2	0	0	0	0	1	1	0	0	0	0	0	1	1	0	0	2	1	0	0	0	0	0	0	0
ALK::exon	processed_transcript	1	0	0	1	0	0	0	0	0	0	0	0	0	0	0	1	0	0	1	0	0	0	1	3	0	0	0	0	0	0	0	0	0	0	0	0	0	0	0	0	0	0	0	0	0	0	0	0	0	0
C1orf35::intron	processed_transcript	1	0	1	0	10	6	2	1	0	0	0	0	0	15	21	35	0	0	0	0	0	0	1	2	1	1	0	0	0	1	1	0	0	0	0	0	0	1	0	0	0	0	0	0	0	0	0	0	0	0
FAM45A::exon	processed_transcript	1	2	1	0	0	1	0	0	0	0	0	0	0	1	1	0	0	0	3	0	0	1	1	0	0	2	0	0	0	0	1	0	0	2	0	0	0	0	0	0	0	0	1	0	0	2	0	0	0	0
LOX::exon	processed_transcript	1	3	1	2	2	1	0	0	0	1	0	0	0	1	4	4	1	3	4	1	1	0	1	0	3	0	0	0	3	4	0	1	0	2	0	0	1	1	0	0	0	0	0	0	0	0	0	0	0	0
NDUFAF4::intron	processed_transcript	1	0	3	6	3	3	0	0	3	2	0	0	0	4	8	11	26	9	48	0	0	0	1	1	0	2	0	0	2	4	1	0	0	1	0	0	0	1	3	0	0	0	0	0	0	0	0	0	0	0
PLPP4::exon	processed_transcript	1	0	0	0	0	0	0	0	1	0	0	0	0	0	0	0	0	0	0	0	0	0	1	0	0	0	0	0	0	0	0	0	0	0	0	0	0	0	0	0	0	0	0	0	0	0	0	0	0	0
RUNDC3B::exon	processed_transcript	1	2	0	4	0	0	0	0	3	0	0	0	0	2	1	2	2	1	0	1	0	1	1	1	2	2	0	0	2	2	2	0	0	1	0	0	0	0	0	0	0	0	0	0	0	0	0	0	0	0
TRHDE::exon	processed_transcript	1	1	0	2	0	1	1	0	0	0	1	0	0	1	7	11	0	1	3	0	0	0	1	0	0	1	0	0	0	0	0	0	0	0	0	0	0	0	0	0	0	1	0	0	0	0	0	0	0	0
TUBB2B::intron	processed_transcript	1	0	0	0	3	1	1	0	1	0	0	0	0	8	6	6	1	0	0	0	0	0	1	1	1	1	0	0	0	0	2	0	0	1	0	0	0	0	0	0	0	1	0	0	0	0	0	0	0	0
ZNRD1::intron	processed_transcript	1	0	1	6	0	2	0	0	0	0	0	0	0	2	0	0	2	5	12	0	0	0	1	0	0	0	0	0	0	0	0	0	0	0	0	0	0	0	0	0	0	0	0	0	0	0	0	0	0	0
SCNN1A::exon	processed_transcript	1	0	0	0	0	0	25	24	0	0	0	0	0	0	1	0	0	0	0	0	0	0	0	0	0	0	0	0	0	0	0	0	0	0	0	0	0	0	53	23	342	97	298	62	20	13	3	1	0	1
DKK1::exon	processed_transcript	1	2	0	0	0	1	73	79	0	0	0	0	0	1	0	1	0	0	1	0	0	0	0	0	0	1	0	0	1	0	1	0	1	1	0	0	0	0	21	4	135	31	118	21	38	50	5	0	0	0
ADAMTSL5::intron	processed_transcript	1	1	0	0	2	0	10	6	0	0	0	0	0	2	3	2	0	0	0	1	0	0	0	0	0	2	0	0	0	0	0	0	0	1	0	0	0	0	9	1	96	31	73	28	9	13	0	0	1	0
NXPH4::intron	processed_transcript	1	0	0	0	0	0	1	4	0	2	0	0	1	10	8	13	0	1	1	0	0	0	0	0	0	0	0	0	1	1	1	0	0	0	0	0	0	0	7	3	79	39	70	23	4	4	0	0	0	0
SMOX::exon	processed_transcript	1	0	0	0	1	0	1	4	0	0	0	0	0	2	2	2	0	0	0	0	0	0	0	0	1	0	0	0	1	0	0	0	0	0	0	0	0	1	14	1	57	19	44	11	3	4	2	0	0	0
SH3RF2::exon	processed_transcript	1	0	0	0	0	0	1	2	0	0	0	0	0	1	0	0	0	0	0	0	0	0	0	0	0	1	0	0	0	0	0	0	0	0	0	0	1	0	7	2	46	7	40	6	1	1	0	0	1	0
ADAMTSL5::exon	processed_transcript	1	0	0	0	0	1	0	2	0	0	1	0	0	0	1	0	0	0	0	1	0	0	0	0	0	0	0	0	0	0	0	0	0	0	0	0	0	0	1	3	36	13	52	11	4	4	1	0	0	0
NOS3::exon	processed_transcript	1	0	0	0	0	0	3	4	0	0	0	0	1	0	1	1	0	0	0	0	0	0	0	0	0	0	0	0	0	0	0	0	0	0	0	0	0	0	3	1	31	8	25	5	1	0	0	0	0	0
MAFA::exon	processed_transcript	1	3	0	0	0	1	5	4	2	0	0	0	0	4	10	4	0	0	0	0	0	0	0	0	0	1	0	0	0	0	0	0	0	1	0	0	0	0	3	0	24	9	13	3	0	2	0	0	0	0
RGS19::exon	processed_transcript	1	4	0	0	1	1	5	4	3	1	0	0	0	3	2	1	0	0	0	0	0	0	0	0	1	0	0	0	0	2	1	0	0	3	0	0	0	0	3	1	20	2	14	4	2	6	0	0	0	0
MMP14::intron	processed_transcript	1	0	0	0	0	1	4	0	0	1	0	0	0	2	2	4	0	1	0	0	0	0	0	0	0	0	0	0	0	0	0	0	0	0	0	0	0	0	2	1	20	9	22	4	0	0	0	0	0	0
FAM86DP::exon	processed_transcript	1	3	0	2	0	1	1	1	0	0	0	0	0	1	7	5	0	0	0	0	0	0	0	1	1	0	0	0	1	2	0	0	0	0	0	0	1	0	1	0	19	1	7	1	0	1	0	0	0	0
CSKMT::exon	processed_transcript	1	1	0	1	2	2	5	7	1	1	0	0	1	3	2	4	0	0	2	0	0	0	0	3	1	2	0	0	1	2	1	1	0	2	0	0	1	0	1	0	17	0	13	2	9	9	1	0	0	0
CCDC88B::intron	processed_transcript	1	0	0	1	2	0	6	2	1	0	1	0	0	130	129	245	0	0	2	0	0	0	0	0	1	2	0	0	1	1	0	0	0	0	0	0	0	0	1	0	16	1	11	5	2	4	0	0	0	0
FCHSD1::exon	processed_transcript	1	2	0	1	6	3	4	6	2	0	0	0	0	7	6	18	0	0	0	0	0	0	0	0	1	3	0	0	1	1	0	1	0	1	0	0	1	1	0	1	15	6	12	2	1	3	0	0	0	0
TMC8::exon	processed_transcript	1	3	0	0	0	1	3	0	0	0	0	0	1	0	2	2	0	0	0	0	1	0	0	0	0	0	0	0	0	0	0	0	0	0	0	0	0	0	5	0	15	5	20	4	0	3	1	0	0	0
SNORC::intron	processed_transcript	1	0	1	0	1	0	6	3	1	1	1	0	0	9	5	7	0	0	1	0	0	1	0	1	0	1	0	0	2	0	0	0	0	0	0	0	1	1	1	0	13	2	10	3	1	4	2	0	0	0
TCEA2::exon	processed_transcript	1	0	1	1	2	2	1	2	0	0	0	0	0	6	8	6	0	0	0	0	0	0	0	1	0	5	0	0	2	2	2	1	0	1	0	0	0	0	3	0	12	4	8	0	4	0	1	0	0	0
CERS4::exon	processed_transcript	1	6	0	0	2	0	2	2	0	0	0	0	0	4	2	4	0	0	0	0	0	0	0	1	2	0	0	0	1	0	0	0	0	0	0	0	0	0	1	0	11	1	7	2	1	3	0	0	0	0
NCMAP::exon	processed_transcript	1	0	0	0	0	0	0	1	0	0	1	0	0	0	0	0	0	0	2	0	0	0	0	0	0	0	0	0	0	0	0	0	0	0	0	0	0	0	0	0	8	0	1	1	1	0	0	0	0	0
SLC48A1::exon	processed_transcript	1	0	1	0	1	0	1	1	0	0	0	0	0	0	0	1	0	0	0	0	0	0	0	1	0	0	0	0	0	0	1	0	0	0	0	0	0	1	0	0	8	1	8	1	1	1	0	0	0	1
LRRC32::exon	processed_transcript	1	0	0	1	0	0	0	0	0	0	0	0	0	0	0	0	0	0	0	0	0	0	0	0	0	0	0	0	0	0	0	0	0	0	0	0	0	0	0	0	8	0	3	1	0	0	0	0	0	0
WIPI1::intron	processed_transcript	1	1	1	4	0	1	5	4	0	0	5	0	3	2	6	6	3	0	5	3	0	0	0	0	2	2	0	0	1	2	1	0	0	2	0	0	3	0	0	0	7	2	5	1	3	2	0	0	0	0
FBXO2::intron	processed_transcript	1	0	0	0	0	0	3	0	0	0	0	0	0	1	2	2	0	0	0	0	0	0	0	0	0	0	0	0	0	0	0	0	0	0	0	0	0	0	0	0	6	2	7	2	1	1	0	0	0	0
LRFN4::intron	processed_transcript	1	0	0	0	0	0	1	0	0	0	0	0	0	0	1	1	0	0	0	0	0	0	0	0	0	0	0	0	0	0	0	0	0	0	0	0	0	0	1	2	5	1	7	5	2	1	0	0	0	0
SEC1P::intron	processed_transcript	1	3	2	2	3	0	2	6	3	0	0	0	0	6	4	11	0	0	1	0	0	1	0	0	0	1	0	0	0	1	0	0	0	0	0	0	0	1	1	0	5	4	6	3	2	2	0	0	0	0
AATK::intron	processed_transcript	1	5	1	0	0	0	1	0	0	0	1	0	0	16	9	21	0	0	0	1	0	0	0	0	0	0	0	0	0	1	1	0	0	0	0	0	0	0	1	0	5	3	6	4	0	1	0	0	0	0
CD4::exon	processed_transcript	1	1	0	0	0	0	0	0	0	0	0	0	0	0	1	0	0	0	0	0	0	0	0	0	0	0	0	0	0	0	0	0	0	0	0	0	0	0	0	1	4	0	6	0	0	0	0	0	0	0
SLC45A4::exon	processed_transcript	1	6	0	4	1	0	0	3	0	0	0	0	0	1	7	2	1	0	0	0	0	0	0	2	3	0	0	0	2	2	0	0	0	1	0	0	0	0	0	0	4	2	7	1	0	1	1	0	0	0
ADAMTSL4::intron	processed_transcript	1	0	0	1	0	1	2	1	0	0	1	0	0	2	0	2	0	0	0	0	0	0	0	0	0	0	0	0	0	1	0	0	0	0	0	0	0	0	2	0	4	1	2	1	1	1	0	0	0	0
PKD1P6::exon	processed_transcript	1	2	0	0	1	3	5	1	0	0	0	0	0	3	10	13	0	0	0	0	0	1	0	0	1	1	0	0	0	4	1	0	0	0	0	0	0	1	0	0	4	1	1	1	0	4	0	0	0	0
KLK7::intron	processed_transcript	1	0	0	0	0	0	1	4	0	0	0	0	0	0	0	1	0	0	0	0	0	0	0	0	0	0	0	0	1	0	1	0	0	0	0	0	0	0	0	0	3	3	10	1	1	1	0	0	0	0
ART1::intron	processed_transcript	1	1	0	3	1	0	0	0	0	0	0	0	0	3	2	2	0	2	2	0	1	0	0	0	0	0	0	0	0	0	0	0	0	0	0	0	0	0	1	0	3	1	2	3	0	0	0	0	0	0
THBS2::intron	processed_transcript	1	0	0	2	0	1	0	1	1	0	0	0	1	0	2	3	1	0	0	0	0	1	0	0	0	0	0	0	0	0	0	0	0	0	0	0	0	0	0	0	2	1	0	0	1	0	1	0	0	0
CCZ1B::exon	processed_transcript	1	2	1	1	0	0	1	1	2	0	0	0	0	0	2	2	0	0	0	1	0	0	0	1	1	0	0	0	0	1	0	0	0	0	0	0	0	1	0	0	2	0	1	0	1	1	0	0	0	0
RCN3::exon	processed_transcript	1	1	0	0	1	0	1	0	0	0	0	0	0	0	1	1	0	0	0	0	0	0	0	0	0	0	0	0	0	0	0	0	0	0	0	0	1	0	0	0	2	0	2	0	1	0	0	0	0	0
AOX2P::intron	processed_transcript	1	1	0	3	1	0	0	0	2	0	0	0	2	3	5	7	0	1	7	1	0	1	0	0	1	0	0	0	0	0	0	0	0	0	0	0	0	1	0	0	2	0	0	0	0	1	0	0	0	0
ATG9B::exon	processed_transcript	1	1	0	0	1	0	1	2	1	0	0	0	0	1	0	3	1	0	0	0	1	0	0	0	0	0	0	0	0	0	0	0	0	0	0	0	0	0	0	0	2	0	2	0	0	0	0	0	0	0
C9orf24::exon	processed_transcript	1	0	0	0	1	0	0	0	0	0	0	0	1	1	1	0	0	0	0	0	0	0	0	1	0	0	0	0	0	0	0	0	0	0	0	0	0	0	0	0	2	1	1	0	0	0	0	0	0	0
FTCD::exon	processed_transcript	1	1	0	1	0	1	0	1	0	0	0	0	0	0	0	2	0	0	1	0	0	0	0	0	0	0	0	0	0	0	0	0	0	1	0	0	0	0	0	0	2	0	0	0	0	0	0	0	0	0
GALNT14::exon	processed_transcript	1	2	0	0	0	1	0	1	0	0	0	0	0	0	0	0	1	0	0	0	0	1	0	0	1	0	0	0	0	0	0	0	0	1	0	0	0	0	0	0	2	1	1	0	0	0	0	0	0	0
PPP1R37::intron	processed_transcript	1	0	0	0	0	0	1	0	1	0	0	0	0	4	1	1	0	0	0	0	0	0	0	2	0	0	0	0	0	0	0	0	0	1	0	0	0	0	0	0	2	0	0	0	0	0	0	0	0	0
S100A11::intron	processed_transcript	1	0	0	0	1	0	1	0	0	0	0	0	0	3	0	4	1	0	0	0	0	0	0	0	0	0	0	0	0	1	1	0	0	0	0	0	0	0	0	0	2	0	0	1	0	1	0	1	0	0
SAMD1::intron	processed_transcript	1	0	0	1	2	2	0	0	0	0	0	0	0	3	4	4	0	0	1	0	0	0	0	0	0	0	0	0	0	0	0	0	0	0	0	0	0	0	0	0	2	0	1	0	0	0	0	0	0	0
CASR::intron	processed_transcript	1	0	0	5	1	3	1	1	1	0	3	0	2	6	5	2	4	1	8	0	0	0	0	1	0	0	0	0	0	1	0	0	0	0	0	0	0	0	0	1	1	1	2	0	1	0	0	0	0	0
TUBA4B::intron	processed_transcript	1	1	0	1	0	1	2	1	0	0	0	0	0	3	2	2	0	0	1	0	0	0	0	1	1	0	0	0	1	1	0	0	0	1	0	0	0	0	0	1	1	0	1	1	1	1	0	0	0	0
CLUHP3::intron	processed_transcript	1	0	0	0	1	5	0	3	0	2	0	0	0	10	16	23	1	1	1	1	0	1	0	1	1	1	0	0	0	2	1	0	0	1	0	0	0	0	0	0	1	1	0	0	2	2	0	0	0	0
CLRN1::intron	processed_transcript	1	0	2	2	0	0	0	0	0	0	1	0	2	1	1	2	0	1	4	0	0	0	0	0	0	0	0	0	0	0	0	0	0	0	0	0	0	0	0	0	1	0	1	0	1	0	0	0	0	0
GRIN3A::exon	processed_transcript	1	3	0	0	0	0	0	1	0	0	0	0	0	0	2	0	0	0	2	0	0	0	0	0	0	0	0	0	0	0	0	0	0	0	0	0	0	0	0	0	1	1	0	2	1	0	0	0	0	0
IGSF9::exon	processed_transcript	1	1	0	1	0	1	2	2	0	0	0	0	0	0	3	3	0	0	0	1	0	0	0	0	0	1	0	0	0	0	0	0	0	0	0	0	0	0	0	0	1	3	4	3	1	0	0	0	0	0
PRDM8::intron	processed_transcript	1	2	0	0	3	1	0	0	1	0	1	0	1	7	4	3	0	0	0	0	0	0	0	1	0	0	0	0	0	1	0	0	0	0	0	0	0	0	0	0	1	1	0	1	1	2	0	0	0	0
YAE1::exon	processed_transcript	1	2	1	1	1	3	0	1	5	3	0	0	0	2	5	7	0	5	8	0	1	2	0	0	1	3	0	0	1	2	0	0	0	2	0	0	3	2	0	0	1	0	0	1	1	0	0	0	0	0
ANKRD23::intron	processed_transcript	1	0	1	1	3	4	1	0	0	0	0	0	0	2	7	9	1	0	0	1	0	0	0	0	0	1	0	0	0	1	1	0	0	0	0	0	0	1	0	0	1	0	2	0	0	0	0	0	0	0
ATP1A4::intron	processed_transcript	1	1	1	1	0	0	2	0	0	0	2	0	1	3	2	5	0	1	4	0	0	0	0	0	0	0	0	0	0	0	0	0	0	0	0	0	0	1	0	0	1	0	2	0	0	0	0	0	0	0
CHI3L2::intron	processed_transcript	1	0	0	0	0	0	0	0	1	0	2	0	0	0	1	1	1	0	1	2	1	2	0	0	0	0	0	0	0	0	0	0	0	0	0	0	0	0	0	0	1	0	0	0	0	0	0	0	0	0
CHRNA3::exon	processed_transcript	1	1	0	0	1	0	0	0	0	0	0	0	0	1	0	1	0	0	0	0	0	1	0	0	0	0	0	0	0	0	1	0	0	1	0	0	0	0	0	0	1	0	2	0	0	0	0	0	0	0
CIITA::exon	processed_transcript	1	0	0	0	0	0	2	0	0	0	0	0	0	3	4	1	0	1	0	0	0	0	0	0	0	0	0	0	1	0	0	0	0	0	0	0	0	0	0	0	1	0	1	2	0	0	0	0	0	0
CRACR2A::exon	processed_transcript	1	1	0	0	0	1	1	0	1	0	1	0	0	1	3	1	0	0	0	0	0	0	0	1	1	2	0	1	2	0	0	0	0	1	0	0	1	0	0	0	1	0	2	1	0	0	0	0	0	0
DPF3::exon	processed_transcript	1	1	0	1	1	0	0	0	0	0	0	0	0	1	2	2	1	0	0	0	0	0	0	0	0	0	0	0	0	0	0	0	0	0	0	0	0	0	0	0	1	0	0	0	0	0	0	0	0	0
EXTL1::exon	processed_transcript	1	1	1	0	0	0	0	1	0	0	0	0	0	0	5	0	1	0	0	0	0	0	0	0	0	0	0	0	0	1	0	0	0	0	0	0	0	0	0	0	1	0	0	0	0	0	0	0	0	0
FAM83E::exon	processed_transcript	1	0	0	0	0	1	0	2	1	0	0	0	0	1	1	0	0	1	0	0	0	0	0	0	1	0	0	0	0	0	0	0	0	0	0	0	0	0	0	0	1	0	0	2	0	0	0	0	0	0
FO393401.2::intron	processed_transcript	1	0	0	0	0	0	0	0	0	0	0	0	0	0	0	0	0	0	0	0	0	0	0	0	0	0	0	0	0	0	0	0	0	0	0	0	0	0	0	0	1	0	1	0	0	0	0	0	0	0
GKAP1::exon	processed_transcript	1	0	3	1	1	2	0	0	3	0	0	0	0	3	1	3	0	0	5	0	0	0	0	2	0	3	0	0	3	3	1	0	0	0	0	0	0	1	0	0	1	0	0	0	0	0	0	0	0	0
HLA-DPB1::intron	processed_transcript	1	0	0	0	0	0	0	0	1	1	0	0	1	4	9	9	0	0	1	0	0	0	0	1	0	0	0	0	0	0	0	0	0	1	0	0	0	0	0	0	1	0	0	1	0	0	0	0	0	0
KCNJ10::exon	processed_transcript	1	0	0	1	0	0	0	0	0	0	0	0	0	3	1	1	0	0	0	0	0	0	0	0	0	0	0	0	0	0	0	0	0	0	0	0	0	0	0	0	1	0	2	0	0	0	0	0	0	0
LINC00301::intron	processed_transcript	1	1	0	4	1	0	0	1	1	0	1	0	1	3	5	5	3	0	4	0	0	0	0	0	0	1	0	0	1	3	0	0	0	0	0	0	0	0	0	0	1	2	2	0	0	0	0	0	0	0
LRRC31::intron	processed_transcript	1	1	0	5	0	0	0	2	2	0	0	0	0	0	0	2	1	1	3	0	0	0	0	0	0	0	0	0	0	0	0	0	0	0	0	0	0	0	0	0	1	0	0	2	0	0	0	0	0	0
LRRC3B::intron	processed_transcript	1	1	4	8	0	0	0	0	1	0	0	0	2	4	10	9	2	1	3	0	0	0	0	0	1	0	0	0	0	0	1	0	0	1	0	0	0	1	0	0	1	0	3	1	0	1	0	0	0	0
MESP1::exon	processed_transcript	1	3	0	1	0	1	1	0	1	0	0	0	0	1	3	2	1	0	0	0	0	0	0	1	0	1	0	0	1	1	0	0	0	1	0	0	0	1	0	0	1	2	1	0	0	2	0	0	0	0
NRXN1::exon	processed_transcript	1	0	0	0	0	0	0	0	1	0	0	0	0	0	3	1	0	0	1	0	0	0	0	0	0	0	0	0	0	0	0	0	0	0	0	0	0	0	0	0	1	0	0	0	0	0	0	0	0	0
PDZK1P1::intron	processed_transcript	1	0	0	0	0	0	0	0	0	0	0	0	0	0	0	0	0	0	0	0	0	0	0	0	0	0	0	0	0	0	0	0	0	0	0	0	0	0	0	0	1	0	0	0	0	0	0	0	0	0
PIP5KL1::intron	processed_transcript	1	0	0	2	0	0	2	3	1	0	0	0	0	3	2	6	0	0	1	1	0	0	0	0	0	0	0	0	0	1	1	0	0	0	0	0	0	0	0	0	1	0	3	0	0	1	0	0	0	0
PLGRKT::exon	processed_transcript	1	1	0	1	0	1	0	0	0	0	0	0	0	0	1	2	0	0	0	0	0	2	0	1	0	4	0	0	0	1	0	0	0	1	0	0	1	1	0	0	1	0	1	0	0	0	0	0	0	0
PROM1::exon	processed_transcript	1	0	0	0	0	0	4	1	1	0	0	0	1	0	0	1	0	0	1	0	0	0	0	0	0	0	0	0	0	0	0	0	0	0	0	0	0	0	0	0	1	3	1	0	0	1	0	0	0	0
PRR26::intron	processed_transcript	1	0	0	1	1	0	0	0	0	0	0	0	0	2	0	0	1	0	0	0	0	0	0	0	0	0	0	0	0	0	0	0	0	0	0	0	0	0	0	0	1	0	1	0	0	0	0	0	0	0
RPLP0P2::exon	processed_transcript	1	1	0	0	1	0	0	0	0	0	1	0	1	0	0	0	0	0	0	0	0	0	0	0	0	0	0	0	0	1	0	0	0	0	0	0	0	0	0	0	1	0	1	0	0	1	0	0	0	0
SLC4A10::exon	processed_transcript	1	0	0	1	0	0	0	0	0	1	0	0	0	0	0	0	1	0	0	0	0	0	0	0	0	0	0	0	2	3	0	0	0	1	0	0	0	0	0	0	1	0	0	0	0	0	0	0	0	0
WIPI1::exon	processed_transcript	1	1	0	0	1	0	1	0	2	0	0	0	0	0	1	3	0	1	1	0	0	1	0	0	0	2	0	0	1	0	0	0	0	1	0	0	0	0	0	0	1	0	3	0	0	1	0	0	0	0
HTR5A::intron	processed_transcript	1	0	1	1	0	0	0	0	2	1	0	0	0	0	1	0	1	0	4	1	1	1	0	0	0	0	0	0	0	0	1	0	0	0	0	0	0	0	0	0	0	0	0	0	0	0	23	1	0	0
CAMK2A::intron	processed_transcript	1	3	1	7	0	0	3	1	3	0	2	0	2	7	7	6	3	0	3	0	1	1	0	0	0	0	0	0	0	5	0	0	0	0	0	0	0	0	0	0	0	0	1	2	0	0	1	0	0	0
FUT9::exon	processed_transcript	1	0	1	1	0	0	0	0	1	0	0	0	0	0	3	1	1	1	0	0	0	0	0	2	0	0	0	0	0	0	0	0	0	0	0	0	0	0	0	0	0	0	0	0	0	0	1	0	0	0
UPF3AP2::exon	processed_transcript	1	0	0	0	0	0	0	0	0	0	0	0	0	0	0	0	0	0	0	0	0	0	0	0	0	0	0	0	0	0	0	0	0	0	0	0	0	0	0	0	0	0	0	0	0	0	1	0	0	0
AXDND1::exon	processed_transcript	1	0	0	0	1	0	0	0	1	0	0	0	0	0	1	0	0	0	1	0	0	0	0	0	0	0	0	0	0	0	1	0	0	1	0	0	0	0	0	0	0	0	0	0	1	2	0	0	0	0
C2orf83::exon	processed_transcript	1	0	0	0	0	0	0	0	0	0	0	0	0	0	0	0	0	0	0	0	0	0	0	0	0	0	0	0	0	0	0	0	0	0	0	0	0	0	0	0	0	0	0	0	1	0	0	0	0	0
FGF7::intron	processed_transcript	1	0	3	2	0	1	0	0	0	1	1	0	1	3	5	3	10	1	15	0	0	0	0	0	0	0	0	0	0	0	0	0	0	0	0	0	0	0	0	0	0	0	0	0	1	2	0	0	0	0
KLK7::exon	processed_transcript	1	0	0	0	0	0	0	1	0	0	0	0	0	0	1	0	0	0	0	0	0	0	0	0	0	0	0	0	0	0	0	0	0	0	0	0	0	0	2	0	0	0	4	1	1	0	0	0	0	0
LINC00993::intron	processed_transcript	1	3	2	2	0	1	0	0	0	0	2	0	2	3	5	9	1	2	5	0	0	0	0	0	0	0	0	0	0	0	0	0	0	0	0	0	0	0	0	0	0	0	0	1	1	0	0	0	0	0
SBDSP1::exon	processed_transcript	1	1	0	0	2	1	0	0	2	2	0	0	0	1	0	0	0	0	5	0	1	0	0	0	0	0	0	0	2	2	0	0	0	3	0	0	0	0	0	0	0	0	0	0	1	0	0	0	0	0
SEMA5B::exon	processed_transcript	1	0	0	0	0	0	1	0	0	0	0	0	0	1	2	2	0	0	0	0	0	0	0	0	0	0	0	0	0	0	1	0	0	0	0	0	0	1	0	0	0	0	0	0	1	0	0	0	0	0
ABCG1::exon	processed_transcript	1	0	0	0	0	0	0	1	1	0	0	0	0	1	2	2	0	0	0	1	0	0	0	1	2	2	0	0	0	0	2	0	0	0	0	0	1	0	0	0	0	0	0	0	0	1	0	0	0	0
AC004980.1::exon	processed_transcript	1	0	0	1	5	0	0	0	0	0	1	0	0	4	2	7	1	0	0	0	0	0	0	1	0	0	0	0	1	2	0	0	0	1	0	0	0	1	0	0	0	0	0	1	0	0	0	0	0	0
AC010928.1::exon	processed_transcript	1	0	0	1	0	0	0	0	0	0	0	0	0	0	0	0	0	0	0	0	0	0	0	0	0	0	0	0	0	0	0	0	0	0	0	0	0	0	0	0	0	0	0	0	0	0	0	0	0	0
AC012442.3::exon	processed_transcript	1	0	0	0	0	0	0	0	0	0	0	0	0	0	0	0	0	0	0	0	0	0	0	0	0	0	0	0	0	0	0	0	0	0	0	0	0	0	0	0	0	0	0	0	0	0	0	0	0	0
AC068620.3::intron	processed_transcript	1	0	0	2	0	0	0	0	0	0	0	0	0	0	0	2	3	0	6	0	0	0	0	0	0	0	0	0	1	0	0	0	0	0	0	0	0	1	0	0	0	0	0	0	0	0	0	0	0	0
AC092656.1::exon	processed_transcript	1	0	0	0	0	0	0	0	0	0	0	0	0	0	0	0	0	0	0	0	0	0	0	0	0	0	0	0	0	0	0	0	0	0	0	0	0	0	0	0	0	0	0	0	0	0	0	0	0	0
AC105399.1::exon	processed_transcript	1	0	0	0	0	0	0	0	0	0	0	0	0	0	1	2	0	0	0	0	0	0	0	0	0	0	0	0	0	0	1	0	0	0	0	0	0	0	0	0	0	0	1	0	0	0	0	0	0	0
AC123767.1::intron	processed_transcript	1	0	1	3	0	0	0	0	0	0	0	0	2	3	2	3	0	0	2	0	0	0	0	0	0	0	0	0	1	0	0	0	0	0	0	0	0	0	0	0	0	0	0	0	0	0	0	0	0	0
ADAD1::intron	processed_transcript	1	0	3	6	0	0	0	0	5	3	2	0	2	1	4	3	3	0	5	0	0	0	0	0	0	0	0	0	1	0	0	0	0	1	0	0	0	0	0	0	0	0	0	0	0	0	0	0	0	0
ADAM3A::intron	processed_transcript	1	1	2	3	0	0	0	0	1	0	3	0	0	3	1	5	3	1	5	0	0	0	0	0	0	1	0	0	0	0	0	0	0	0	0	0	0	0	1	0	0	0	0	0	0	1	0	0	0	0
ADRA1D::exon	processed_transcript	1	1	0	0	0	0	1	0	0	0	0	0	0	1	0	0	0	0	0	0	0	0	0	0	0	1	0	0	0	1	0	0	0	0	0	0	0	0	0	0	0	0	0	0	0	0	0	0	0	0
AL356057.1::exon	processed_transcript	1	1	0	0	0	0	0	0	0	0	0	0	0	0	0	0	0	0	0	0	0	0	0	0	0	0	0	0	0	0	0	0	0	0	0	0	0	0	0	0	0	0	0	0	0	0	0	0	0	0
AL390726.5::exon	processed_transcript	1	0	0	0	1	0	0	0	0	0	0	0	0	0	0	0	0	0	0	0	0	0	0	0	0	0	0	0	0	1	0	0	0	0	0	0	0	0	0	0	0	0	0	0	0	0	0	0	0	0
ALOX5AP::intron	processed_transcript	1	1	5	4	0	1	1	0	8	2	1	0	0	0	2	6	1	0	1	1	4	0	0	0	0	0	0	0	0	1	0	0	0	1	0	0	0	0	0	0	0	2	0	0	0	0	0	0	0	0
ARG1::intron	processed_transcript	1	2	0	1	0	0	0	0	1	0	0	0	1	1	0	1	0	0	1	0	0	0	0	0	0	0	0	0	0	3	0	0	0	0	0	0	0	1	0	0	0	0	1	0	0	0	0	0	0	0
ARSJ::exon	processed_transcript	1	1	1	0	0	1	1	0	0	0	0	0	0	0	0	2	2	0	0	1	0	0	0	0	0	0	0	0	0	0	0	0	0	1	0	0	0	0	0	0	0	0	1	0	0	2	0	0	0	0
B3GALNT1::exon	processed_transcript	1	0	0	1	0	0	0	0	0	0	0	0	0	0	0	1	0	0	1	0	0	0	0	0	0	0	0	0	0	0	0	0	0	0	0	0	0	0	0	0	0	0	1	0	0	0	0	0	0	0
B3GALT4::exon	processed_transcript	1	1	0	0	0	0	0	0	3	0	0	0	0	3	1	4	1	0	0	0	0	1	0	0	0	0	0	0	0	2	0	0	0	1	0	0	0	0	0	0	0	0	0	1	0	2	0	0	0	0
C12orf56::exon	processed_transcript	1	0	0	1	0	0	0	0	0	0	0	0	0	1	1	0	0	0	0	0	0	0	0	0	0	0	0	0	0	0	0	0	0	0	0	0	0	0	0	0	0	0	0	0	0	0	0	0	0	0
C15orf65::exon	processed_transcript	1	0	0	0	2	0	0	0	0	0	0	0	0	0	0	0	0	1	0	0	0	0	0	0	0	0	0	0	1	0	0	1	0	0	0	0	0	0	0	0	0	0	1	0	0	1	0	0	0	0
CBSL::exon	processed_transcript	1	0	0	0	0	0	0	0	1	0	0	0	0	3	2	3	0	0	0	0	0	0	0	1	0	0	0	0	0	1	0	0	0	0	0	0	0	0	0	0	0	0	0	0	0	0	0	0	0	0
CCDC169::exon	processed_transcript	1	0	0	1	0	0	0	0	0	0	0	0	0	0	1	0	3	0	3	0	0	0	0	0	0	0	0	0	0	0	0	0	0	0	0	0	0	0	0	0	0	0	0	0	0	0	0	0	0	0
CCDC88B::exon	processed_transcript	1	1	0	0	0	1	4	1	0	0	0	0	0	8	5	12	0	0	0	1	0	0	0	0	0	0	0	0	0	0	0	0	0	2	0	0	0	0	0	0	0	1	2	0	0	0	0	0	0	0
CFAP99::exon	processed_transcript	1	1	0	0	0	0	1	0	0	0	1	0	0	0	0	1	0	0	0	0	0	0	0	0	0	0	0	0	0	0	0	0	0	0	0	0	0	0	0	0	0	0	0	0	0	0	0	0	0	0
CFTR::exon	processed_transcript	1	0	0	0	0	0	0	0	0	0	0	0	0	0	0	1	1	0	0	0	0	0	0	0	0	0	0	0	0	0	0	0	0	0	0	0	0	0	0	0	0	0	0	0	0	0	0	0	0	0
CSTL1::exon	processed_transcript	1	0	0	0	0	0	0	0	0	0	0	0	0	0	0	0	0	0	0	0	0	0	0	0	0	0	0	0	0	0	0	0	0	0	0	0	0	0	0	0	0	0	0	0	0	0	0	0	0	0
CYP39A1::exon	processed_transcript	1	0	0	3	3	0	0	0	2	1	0	0	0	2	1	3	1	0	2	1	0	0	0	0	2	0	0	0	0	1	0	0	0	0	0	0	0	0	0	0	0	0	0	0	0	0	0	0	0	0
CYP4B1::intron	processed_transcript	1	0	1	2	0	0	1	0	1	0	0	0	0	2	2	4	1	0	0	0	0	0	0	0	0	0	0	0	0	0	0	0	0	1	0	0	0	1	0	0	0	2	1	0	0	0	0	0	0	0
CYP4Z1::intron	processed_transcript	1	0	1	3	1	0	0	0	0	0	0	0	0	2	1	2	0	0	1	0	0	0	0	0	0	0	0	0	0	0	0	0	0	0	0	0	0	0	0	0	0	0	0	1	0	0	0	0	0	0
CYP4Z2P::intron	processed_transcript	1	0	0	1	0	0	1	1	1	1	0	0	1	0	2	4	0	0	3	0	0	0	0	0	0	0	0	0	0	0	0	0	0	0	0	0	0	0	0	0	0	0	0	0	0	0	0	0	0	0
DMRT2::intron	processed_transcript	1	0	0	0	0	0	0	1	0	0	0	0	0	0	0	2	0	0	0	0	0	0	0	0	0	0	0	0	0	0	0	0	0	0	0	0	0	0	0	0	0	0	0	0	0	0	0	0	0	0
DPPA4::exon	processed_transcript	1	0	0	1	0	0	0	0	0	0	0	0	0	0	0	0	0	0	0	0	0	0	0	0	0	0	0	0	0	0	0	0	0	0	0	0	0	0	1	0	0	0	0	0	0	0	0	0	0	0
DPY19L2P2::exon	processed_transcript	1	1	0	0	0	1	0	0	0	0	0	0	0	2	0	1	0	0	1	0	0	0	0	0	0	0	0	0	0	0	0	0	0	0	0	0	0	0	0	0	0	0	0	0	0	0	0	0	0	0
DRD2::exon	processed_transcript	1	0	0	0	0	0	0	0	0	0	0	0	0	1	0	0	0	0	0	0	0	1	0	0	0	0	0	0	0	0	0	0	0	0	0	0	0	0	0	0	0	0	0	0	0	0	0	0	0	0
EGFEM1P::exon	processed_transcript	1	0	1	0	5	1	0	0	0	0	1	0	0	4	4	3	2	0	0	0	0	0	0	0	0	1	0	0	2	1	0	0	0	0	0	0	0	1	0	0	0	0	0	0	0	0	0	0	0	0
ENPP2::exon	processed_transcript	1	1	0	0	0	0	0	0	1	0	0	0	0	1	0	0	0	0	0	0	0	0	0	0	1	0	0	0	0	0	0	0	0	1	0	0	0	0	0	0	0	0	0	0	0	0	0	0	0	0
EPSTI1::exon	processed_transcript	1	1	0	0	0	0	0	0	0	0	0	0	0	0	3	0	0	0	1	0	0	0	0	0	0	0	0	0	0	0	0	0	0	0	0	0	0	0	0	0	0	0	0	0	0	0	0	0	0	0
FAR2P2::intron	processed_transcript	1	0	0	0	0	0	0	1	0	0	0	0	0	0	0	1	0	1	0	0	0	0	0	0	0	0	0	0	0	0	0	0	0	0	0	0	0	0	0	0	0	0	0	0	0	0	0	0	0	0
FBP2P1::intron	processed_transcript	1	0	0	0	0	0	0	0	0	0	0	0	0	0	0	3	1	0	1	0	0	0	0	0	0	0	0	0	0	0	0	0	0	0	0	0	0	0	0	0	0	0	2	1	0	0	0	0	0	0
FLRT3::intron	processed_transcript	1	0	0	2	1	0	0	0	0	0	1	0	1	0	3	3	6	0	10	0	0	0	0	0	0	0	0	0	1	1	0	0	0	0	0	0	0	0	0	0	0	0	0	0	0	0	0	0	0	0
FUT1::exon	processed_transcript	1	0	0	0	0	0	0	0	0	0	0	0	0	0	1	0	0	0	0	0	0	0	0	0	0	1	0	0	1	0	0	0	0	0	0	0	0	0	0	0	0	0	2	0	0	0	0	0	0	0
GABRA6::intron	processed_transcript	1	0	1	1	0	0	0	0	0	0	1	0	0	0	1	0	2	0	3	0	1	0	0	0	0	0	0	0	0	0	0	0	0	0	0	0	0	0	0	0	0	0	0	0	0	0	0	0	0	0
GFAP::intron	processed_transcript	1	0	0	0	0	0	0	0	2	0	1	0	0	0	0	0	0	0	0	0	0	0	0	0	0	0	0	0	0	0	0	0	0	0	0	0	0	0	0	0	0	0	0	0	0	0	0	0	0	0
GIMAP4::intron	processed_transcript	1	1	0	1	0	0	0	0	0	0	0	0	0	0	0	0	0	0	0	0	0	0	0	0	0	0	0	0	0	0	0	0	0	0	0	0	0	0	0	0	0	0	0	0	0	0	0	0	0	0
GLUD1P3::exon	processed_transcript	1	0	0	0	0	0	0	0	0	0	0	0	0	0	1	1	0	0	1	0	0	0	0	0	0	0	0	0	0	0	0	0	0	0	0	0	1	1	0	0	0	0	0	0	0	0	0	0	0	0
GPR17::exon	processed_transcript	1	0	0	0	0	0	0	0	0	0	0	0	0	1	0	0	0	0	0	0	0	0	0	0	0	0	0	0	0	0	0	0	0	0	0	0	0	0	0	0	0	0	1	0	0	0	0	0	0	0
GS1-279B7.1::intron	processed_transcript	1	0	1	0	0	0	0	0	0	0	0	0	0	0	0	0	0	0	2	0	0	0	0	0	0	0	0	0	0	0	0	0	0	0	0	0	0	0	0	0	0	0	0	0	0	0	0	0	0	0
GSTM3::intron	processed_transcript	1	1	1	2	6	4	0	0	0	0	0	0	0	1	0	6	0	0	1	0	0	0	0	1	1	0	0	0	0	0	1	0	0	0	0	0	0	0	0	0	0	0	0	0	0	0	0	0	0	0
GSX2::exon	processed_transcript	1	0	0	0	0	0	1	0	0	0	0	0	0	1	0	0	0	0	0	0	0	0	0	0	0	0	0	0	0	0	0	0	0	0	0	0	0	0	0	0	0	1	0	0	0	0	0	0	0	0
HDAC1P2::exon	processed_transcript	1	1	1	0	0	0	0	0	0	0	0	0	0	0	0	0	0	0	2	0	0	0	0	1	0	0	0	0	0	1	0	0	0	0	0	0	0	1	0	0	0	0	0	0	0	0	0	0	0	0
HECTD3::intron	processed_transcript	1	1	0	0	0	0	0	0	0	0	0	0	0	0	0	0	0	0	0	0	0	0	0	0	0	0	0	0	0	0	0	0	0	0	0	0	0	0	0	0	0	0	0	0	0	0	0	0	0	0
HERC2P4::intron	processed_transcript	1	0	0	0	0	0	0	0	0	0	0	0	0	1	1	2	0	0	0	0	0	0	0	0	0	0	0	0	0	0	0	0	0	0	0	0	0	0	0	0	0	0	0	0	0	0	0	0	0	0
HERC2P8::exon	processed_transcript	1	0	0	0	2	0	0	0	0	0	0	0	0	0	0	0	0	0	0	0	0	0	0	0	0	0	0	0	0	0	0	0	0	0	0	0	0	0	0	0	0	0	0	0	0	0	0	0	0	0
HLA-J::exon	processed_transcript	1	0	0	1	0	0	0	0	0	0	0	0	0	1	0	0	0	0	0	0	0	0	0	0	0	0	0	0	0	0	0	0	0	0	0	0	0	0	0	0	0	0	0	0	0	0	0	0	0	0
HMGB3P22::exon	processed_transcript	1	0	0	0	0	0	0	0	0	0	0	0	0	0	0	0	0	0	0	0	0	0	0	0	0	0	0	0	0	0	0	0	0	0	0	0	0	0	0	0	0	0	1	0	0	0	0	0	0	0
HNRNPKP3::exon	processed_transcript	1	0	0	0	0	0	0	0	0	0	0	0	0	0	1	0	0	0	0	0	0	0	0	0	0	0	0	0	0	0	0	0	0	0	0	0	0	0	0	0	0	0	0	0	0	0	0	0	0	0
HOXD3::exon	processed_transcript	1	2	0	0	1	2	0	0	2	0	0	0	0	0	1	1	1	0	4	0	0	0	0	0	0	0	0	0	1	2	0	0	0	1	0	0	0	0	0	0	0	0	0	1	0	0	0	0	0	0
HYDIN2::exon	processed_transcript	1	0	0	0	1	0	0	0	0	0	0	0	0	0	0	0	0	0	0	0	0	0	0	0	0	0	0	0	0	0	0	0	0	0	0	0	0	0	0	0	0	1	0	0	0	0	0	0	0	0
INHA::intron	processed_transcript	1	0	0	1	1	0	0	1	2	0	1	0	2	2	3	1	1	0	0	0	0	0	0	0	0	0	0	0	0	0	0	0	0	0	0	0	0	0	0	0	0	0	0	0	0	0	0	0	0	0
IQCA1::exon	processed_transcript	1	0	0	0	0	0	0	0	0	1	0	0	0	0	1	0	0	0	0	0	0	0	0	0	0	0	0	0	0	0	0	0	0	0	0	0	0	0	0	0	0	0	0	0	0	0	0	0	0	0
IRX6::exon	processed_transcript	1	0	0	0	2	1	0	0	1	0	1	0	0	1	2	1	0	0	0	0	0	0	0	0	0	0	0	0	0	2	1	0	0	1	0	0	0	0	0	0	0	1	0	0	0	1	0	0	0	0
KCNA4::exon	processed_transcript	1	0	0	0	0	0	0	0	0	0	0	0	0	1	1	0	0	0	0	0	0	0	0	0	0	0	0	0	0	0	0	0	0	0	0	0	0	0	0	0	0	0	0	0	0	0	0	0	0	0
KL::intron	processed_transcript	1	1	1	3	0	0	1	0	0	0	0	0	0	7	3	1	0	1	2	0	0	0	0	0	0	0	0	0	0	0	1	0	0	0	0	0	0	1	0	0	0	0	0	0	0	0	0	0	0	0
KMO::exon	processed_transcript	1	0	0	0	0	0	0	0	0	0	1	0	1	0	0	0	0	0	1	0	0	0	0	0	0	0	0	0	0	0	0	0	0	0	0	0	0	0	0	0	0	0	0	0	0	0	0	0	0	0
KRT42P::intron	processed_transcript	1	0	0	0	0	0	1	0	0	0	0	0	0	0	1	0	0	0	0	0	0	0	0	0	0	0	0	0	0	0	0	0	0	0	0	0	0	0	0	0	0	0	0	0	0	0	0	0	0	0
LCN8::intron	processed_transcript	1	0	1	0	0	0	0	0	0	0	1	0	0	9	11	16	0	0	0	0	0	0	0	0	0	0	0	0	0	0	0	0	0	0	0	0	0	0	0	0	0	0	1	0	0	0	0	0	0	0
LINC00710::intron	processed_transcript	1	1	1	2	0	1	0	0	0	0	0	0	0	1	1	3	0	0	1	0	1	0	0	0	0	0	0	0	0	0	0	0	0	0	0	0	0	0	0	0	0	0	0	2	0	0	0	0	0	0
LINC01225::intron	processed_transcript	1	0	0	0	0	0	0	1	1	0	0	0	0	0	3	0	0	0	0	0	0	0	0	0	0	0	0	0	0	0	0	0	0	0	0	0	0	0	0	0	0	0	1	1	0	0	0	0	0	0
LUM::exon	processed_transcript	1	0	0	0	0	0	0	0	1	0	0	0	0	0	0	0	0	0	0	0	0	0	0	0	1	1	0	0	0	0	0	0	0	0	0	0	0	0	0	0	0	0	0	0	0	0	0	0	0	0
LVRN::exon	processed_transcript	1	1	0	0	0	0	0	0	4	1	0	0	0	1	0	1	0	0	2	0	0	0	0	0	0	0	0	0	0	0	0	0	0	0	0	0	0	0	0	0	0	0	0	0	0	0	0	0	0	0
MROH4P::exon	processed_transcript	1	0	0	0	0	0	1	0	0	0	0	0	0	0	0	0	0	0	0	0	1	0	0	0	0	0	0	0	0	0	0	0	0	0	0	0	0	0	0	0	0	0	0	1	0	0	0	0	0	0
MS4A6A::intron	processed_transcript	1	2	0	1	0	0	0	0	0	0	0	0	0	1	1	1	0	0	0	0	0	0	0	0	0	0	0	0	0	0	0	0	0	0	0	0	0	0	0	0	0	0	0	0	0	0	0	0	0	0
OR6C71P::exon	processed_transcript	1	0	0	0	0	0	0	0	0	0	0	0	1	0	0	0	0	0	0	0	0	0	0	0	0	0	0	0	0	0	0	0	0	0	0	0	0	0	0	0	0	0	0	0	0	0	0	0	0	0
OSR1::intron	processed_transcript	1	0	0	0	0	0	1	2	1	0	0	0	0	1	2	0	0	0	0	0	0	0	0	0	0	0	0	0	0	0	0	0	0	0	0	0	1	1	0	0	0	0	0	0	0	0	0	0	0	0
PSG1::intron	processed_transcript	1	0	0	0	0	0	0	0	0	0	0	0	0	0	0	0	1	0	0	0	0	0	0	0	0	0	0	0	0	0	0	0	0	0	0	0	0	0	0	0	0	0	0	0	0	0	0	0	0	0
PTGS2::exon	processed_transcript	1	3	1	0	1	1	0	0	2	3	0	0	0	1	0	2	0	0	10	0	0	0	0	2	0	0	0	0	1	0	0	0	0	2	0	0	0	1	0	0	0	0	2	0	0	0	0	0	0	0
RGS22::exon	processed_transcript	1	0	0	1	0	0	0	0	0	0	0	0	0	2	0	2	1	0	0	0	0	0	0	0	0	0	0	0	0	0	0	0	0	0	0	0	0	0	0	0	0	0	0	0	0	0	0	0	0	0
RPS4XP5::exon	processed_transcript	1	0	0	0	0	0	0	0	0	0	0	0	0	0	0	1	0	0	0	0	0	0	0	0	0	0	0	0	0	0	0	0	0	0	0	0	0	0	0	0	0	0	0	0	0	0	0	0	0	0
SCIN::exon	processed_transcript	1	0	0	1	0	0	0	0	0	0	0	0	0	1	1	1	0	0	0	0	0	0	0	0	1	0	0	0	0	1	0	0	0	1	0	0	0	0	0	0	0	0	0	0	0	0	0	0	0	0
SDAD1P1::exon	processed_transcript	1	0	0	1	1	0	0	0	0	0	0	0	0	1	1	0	0	0	1	0	0	1	0	0	0	0	0	0	0	0	0	0	0	1	0	0	0	0	0	0	0	0	0	1	0	0	0	0	0	0
SIGMAR1::intron	processed_transcript	1	2	3	8	1	2	0	2	0	0	0	0	2	6	9	16	0	0	0	0	0	1	0	1	0	0	0	0	0	0	2	0	0	1	0	0	1	1	1	0	0	0	0	0	0	1	0	0	0	0
SLC26A4::exon	processed_transcript	1	0	1	0	0	0	0	0	0	1	0	0	0	1	1	0	0	0	0	0	0	0	0	0	0	0	0	0	0	1	0	0	0	0	0	0	0	1	0	0	0	0	0	0	0	0	0	0	0	0
SLC47A1P1::intron	processed_transcript	1	0	2	0	0	0	1	1	0	0	0	0	0	1	3	5	0	1	0	1	0	0	0	0	0	1	0	0	0	1	0	0	0	0	0	0	0	0	0	0	0	0	0	0	0	0	0	0	0	0
SLCO1C1::exon	processed_transcript	1	0	0	0	0	0	0	0	0	0	0	0	0	0	0	0	0	2	0	0	0	0	0	0	0	0	0	0	0	0	0	0	0	0	0	0	0	0	0	0	0	0	0	0	0	0	0	0	0	0
SLIT1::exon	processed_transcript	1	0	0	0	0	2	0	0	0	0	0	0	0	7	8	4	1	0	1	0	1	1	0	1	1	2	0	0	0	0	0	0	0	0	0	0	12	28	0	0	0	0	0	1	0	0	0	0	0	0
SPACA1::intron	processed_transcript	1	0	0	0	0	0	0	0	0	0	0	0	0	1	2	1	0	0	2	0	0	0	0	0	0	0	0	0	0	0	0	0	0	0	0	0	0	0	0	0	0	0	0	0	0	0	0	0	0	0
SPAG17::exon	processed_transcript	1	0	0	1	0	0	0	0	0	0	0	0	0	0	0	4	0	0	1	0	0	0	0	0	0	0	0	0	0	0	0	0	0	0	0	0	1	0	0	0	0	0	0	0	0	0	0	0	0	0
SRP54-AS1::exon	processed_transcript	1	0	0	0	2	0	1	0	0	0	0	0	0	1	0	1	1	0	2	0	0	0	0	1	1	1	0	0	0	2	0	0	0	0	0	0	0	0	0	0	0	1	0	1	0	0	0	0	0	0
ST8SIA1::exon	processed_transcript	1	0	1	1	0	0	0	0	1	0	0	0	0	2	2	5	0	0	1	0	0	0	0	0	0	0	0	0	0	0	0	0	0	0	0	0	0	0	0	0	0	0	0	0	0	0	0	0	0	0
SVIL-AS1::exon	processed_transcript	1	0	1	2	0	0	0	0	0	0	0	0	0	2	1	1	0	0	0	0	0	0	0	0	0	1	0	0	0	0	0	0	0	1	0	0	0	1	0	0	0	0	0	0	0	0	0	0	0	0
THAP5::intron	processed_transcript	1	0	3	4	2	3	0	0	3	1	0	0	0	0	2	3	22	7	49	1	0	0	0	1	1	1	0	0	0	2	2	0	0	0	0	0	0	2	0	0	0	0	0	0	0	0	0	0	0	0
TMEM178A::exon	processed_transcript	1	0	0	1	0	0	0	1	0	0	0	0	0	1	1	1	0	0	0	0	0	0	0	0	0	0	0	0	1	3	0	0	0	0	0	0	0	0	0	0	0	0	0	0	0	0	0	0	0	0
TMEM220::exon	processed_transcript	1	0	1	1	0	0	0	0	2	0	0	0	0	0	0	0	0	0	1	0	0	0	0	0	0	0	0	0	0	0	0	0	0	0	0	0	0	0	0	0	0	0	0	0	0	0	0	0	0	0
TMEM220::intron	processed_transcript	1	0	0	1	1	0	0	0	0	0	0	0	0	3	0	4	1	1	2	0	0	0	0	0	0	0	0	0	0	0	0	0	0	0	0	0	0	0	0	0	0	0	0	0	0	0	0	0	0	0
TMPRSS11BNL::intron	processed_transcript	1	0	0	0	0	0	0	0	3	1	0	0	0	1	0	3	11	2	32	0	0	0	0	0	0	0	0	0	0	0	0	0	0	1	0	0	0	0	0	0	0	2	0	0	0	0	0	0	0	0
TMPRSS3::exon	processed_transcript	1	0	0	0	0	0	0	0	0	0	0	0	0	0	0	0	0	0	0	0	0	0	0	0	0	0	0	0	0	0	0	0	0	0	0	0	0	0	0	0	0	0	0	0	0	0	0	0	0	0
TNC::exon	processed_transcript	1	0	0	1	1	0	0	0	0	0	0	0	0	0	1	1	0	0	1	0	0	0	0	2	0	0	0	0	0	0	0	0	0	0	0	0	0	0	0	0	0	0	0	0	0	0	0	0	0	0
TNFSF4::exon	processed_transcript	1	0	0	0	0	0	0	0	2	1	0	0	0	0	0	1	1	0	0	0	0	0	0	0	0	1	0	0	0	0	0	0	0	0	0	0	0	0	0	0	0	0	1	0	0	1	0	0	0	0
TPTE2P2::exon	processed_transcript	1	0	0	0	0	0	1	0	0	0	0	0	0	0	0	0	0	0	0	0	0	0	0	0	0	0	0	0	0	0	0	0	0	0	0	0	0	0	0	0	0	0	0	0	0	0	0	0	0	0
TRPC4::exon	processed_transcript	1	0	0	0	0	0	0	1	0	0	0	0	0	2	1	0	0	0	1	0	0	0	0	0	0	0	0	0	0	0	0	0	0	0	0	0	1	0	0	0	0	0	0	0	0	0	0	0	0	0
TULP3P1::exon	processed_transcript	1	0	0	0	0	0	0	0	0	0	0	0	0	0	0	0	0	0	0	0	0	0	0	0	0	0	0	0	0	0	0	0	0	0	0	0	0	0	0	0	0	0	0	0	0	0	0	0	0	0
UGT2B4::exon	processed_transcript	1	0	0	0	0	0	0	0	1	0	0	0	0	0	0	0	0	0	0	0	0	0	0	0	0	0	0	0	0	0	0	0	0	0	0	0	0	0	0	0	0	0	0	0	0	0	0	0	0	0
VSTM2A::exon	processed_transcript	1	0	0	1	0	0	0	0	1	0	0	0	0	0	0	0	0	0	0	0	0	0	0	0	0	0	0	0	0	0	0	0	0	0	0	0	0	0	0	0	0	0	0	0	0	0	0	0	0	0
ZIC4::exon	processed_transcript	1	0	0	0	0	0	1	0	0	0	0	0	0	1	1	1	2	0	0	0	0	0	0	0	0	0	0	0	0	0	0	0	0	0	0	0	0	0	0	0	0	1	0	0	0	0	0	0	0	0
ZNF831::exon	processed_transcript	1	0	0	0	0	0	0	0	0	0	0	0	0	1	2	0	0	0	0	0	0	0	0	0	0	0	0	0	0	0	1	0	0	0	0	0	0	0	0	0	0	0	0	1	0	0	0	0	0	0
COX7A2L::intron	processed_transcript	0	0	3	18	2	2	2	0	12	7	24	49	31	60	79	93	28	12	73	0	0	0	1	3	2	1	0	0	2	3	1	0	0	1	0	0	2	1	0	0	2	0	2	0	1	0	1	0	0	0
LINC01881::intron	processed_transcript	0	2	1	16	4	2	0	1	31	3	29	42	43	25	35	29	17	15	61	1	1	1	4	0	2	0	0	0	4	5	4	1	0	1	0	0	3	1	0	1	1	0	1	1	3	1	0	0	0	0
CDK11B::intron	processed_transcript	0	2	1	3	9	14	3	1	11	2	30	33	35	54	46	69	3	1	11	0	0	0	0	3	1	3	0	0	1	5	0	0	0	1	0	0	2	0	0	0	1	0	0	0	0	0	0	0	0	0
INIP::intron	processed_transcript	0	1	11	36	3	6	3	2	24	2	8	32	14	21	21	26	17	7	68	2	0	1	4	1	0	1	0	0	1	7	3	0	0	3	0	0	0	3	0	0	2	1	1	0	1	0	0	1	0	0
LSG1::intron	processed_transcript	0	3	8	16	14	18	1	4	13	8	6	32	11	16	24	46	8	13	59	1	0	1	3	2	3	0	0	0	3	9	0	0	0	6	0	0	2	3	0	1	3	3	5	1	1	1	0	0	0	0
NBPF15::intron	processed_transcript	0	2	3	13	15	14	4	2	19	5	12	27	20	22	19	27	13	6	40	4	4	0	5	3	3	1	0	0	2	8	5	0	0	12	0	0	9	3	1	0	7	3	7	2	2	6	0	0	0	0
ORMDL1::intron	processed_transcript	0	0	3	21	15	19	4	1	11	4	9	27	23	22	50	55	54	29	115	0	3	1	5	5	3	0	0	0	3	6	2	0	0	6	0	0	5	5	0	0	2	0	2	0	2	2	0	0	0	0
MTMR7::intron	processed_transcript	0	1	10	46	9	9	2	0	10	3	19	27	18	37	46	56	13	5	36	2	0	2	2	0	3	1	0	0	5	8	2	2	0	3	0	1	3	4	0	0	1	1	1	0	0	1	0	0	0	0
SEPT7P2::intron	processed_transcript	0	1	18	49	32	31	2	3	27	4	12	26	22	35	28	47	83	41	196	2	1	2	14	6	5	3	0	0	5	20	8	1	1	6	0	0	4	5	0	0	2	0	2	0	1	1	1	0	0	0
C10orf88::intron	processed_transcript	0	1	7	25	9	12	2	1	45	17	11	26	13	43	38	45	104	48	270	0	0	0	7	1	2	4	0	0	3	10	2	0	0	4	0	1	0	2	1	0	7	1	3	3	5	2	1	0	0	0
C1orf131::intron	processed_transcript	0	0	4	13	5	12	0	0	14	3	17	25	18	14	14	25	7	1	27	0	0	1	4	2	0	0	0	0	2	3	1	2	0	1	0	0	2	2	0	0	1	1	3	0	0	0	0	0	0	0
CLN8::intron	processed_transcript	0	2	4	12	6	0	1	4	14	1	10	25	21	53	64	74	3	1	9	0	0	0	3	3	1	2	0	0	1	3	1	0	0	0	0	0	1	1	1	0	7	3	6	0	2	0	0	1	0	0
ZNF621::intron	processed_transcript	0	0	8	15	7	13	3	1	15	5	11	25	10	4	8	6	12	8	24	0	0	0	1	1	1	1	0	0	4	5	3	1	0	1	0	0	3	1	0	0	1	0	0	0	3	2	0	0	0	0
ARL17A::intron	processed_transcript	0	5	10	27	18	18	0	2	20	4	14	23	16	23	29	34	28	18	83	1	2	5	14	10	9	5	0	0	26	32	6	2	2	8	0	0	4	11	0	0	5	2	6	2	0	2	0	0	0	0
ATP5S::intron	processed_transcript	0	1	6	21	9	4	1	2	11	2	12	23	14	62	70	108	21	11	38	2	1	1	5	7	5	0	0	0	3	3	2	0	1	2	0	0	0	0	0	0	0	1	3	0	0	1	0	0	0	0
AC026412.1::intron	processed_transcript	0	3	4	2	6	2	2	1	5	4	10	23	18	48	45	62	7	4	14	0	1	2	3	4	0	2	0	0	1	6	1	1	0	3	0	0	2	4	1	0	30	12	33	5	10	7	0	0	0	0
TPTE2P5::intron	processed_transcript	0	0	4	23	3	3	0	1	5	2	6	22	13	14	15	20	15	8	59	0	0	0	5	0	1	0	0	0	4	1	1	0	0	6	0	0	0	2	0	0	0	0	0	0	1	0	1	0	0	0
HSD17B7P2::intron	processed_transcript	0	0	3	11	5	5	0	0	1	0	12	22	12	8	13	11	11	6	18	0	2	0	1	1	0	2	0	0	2	5	1	0	0	1	0	0	1	2	0	1	1	0	3	0	0	0	0	0	0	0
ASB1::intron	processed_transcript	0	1	8	33	8	2	7	7	19	5	5	21	5	17	10	14	9	4	24	0	0	2	1	2	1	0	0	0	3	3	1	0	0	1	0	0	1	1	0	0	10	5	9	0	5	2	0	0	0	0
ZNF767P::exon	processed_transcript	0	1	4	4	9	10	2	3	7	2	7	19	12	6	6	10	0	1	8	2	1	0	2	0	1	1	0	0	8	1	0	0	0	5	0	0	1	2	0	1	5	1	3	1	1	2	0	0	0	0
TERF1::intron	processed_transcript	0	0	10	47	14	16	2	5	21	8	2	18	8	57	64	66	39	12	105	1	0	0	9	5	0	7	1	0	7	12	4	0	1	3	0	0	3	6	0	0	3	0	3	1	2	3	0	1	0	0
CTTNBP2NL::intron	processed_transcript	0	2	31	57	17	17	4	5	52	8	12	18	12	25	40	42	106	53	286	2	5	4	6	5	4	3	1	2	12	25	8	1	0	5	0	0	4	5	2	1	8	2	7	2	6	2	1	0	0	0
MCOLN3::exon	processed_transcript	0	2	1	0	12	10	1	0	2	1	7	18	9	5	7	17	2	0	12	1	0	1	3	2	1	0	0	0	4	7	1	0	0	1	0	0	0	5	0	0	0	1	1	0	0	0	0	0	0	0
C2orf27A::intron	processed_transcript	0	3	6	27	1	7	5	3	8	1	7	17	11	47	49	58	23	12	46	2	0	3	6	5	6	3	0	0	7	7	0	1	1	3	0	0	2	2	0	0	3	2	2	2	1	0	0	0	0	0
LINS1::intron	processed_transcript	0	0	8	26	3	10	1	1	30	7	3	17	11	11	18	15	153	76	399	1	0	0	2	1	0	1	0	0	6	5	0	0	0	3	0	0	3	4	0	0	3	0	1	1	1	2	0	0	0	0
WASH3P::intron	processed_transcript	0	0	0	1	1	0	0	1	1	0	3	17	6	5	3	5	0	1	1	0	0	0	1	0	0	0	1	0	2	1	1	0	0	0	0	0	0	0	0	0	5	0	4	1	0	1	0	0	0	0
HPX::intron	processed_transcript	0	0	0	0	1	4	0	1	3	0	15	16	13	5	6	9	1	1	2	0	0	0	1	0	0	0	0	0	0	0	0	0	0	0	0	0	2	0	0	0	2	0	6	1	1	2	0	0	0	0
ZNF720::exon	processed_transcript	0	3	0	0	0	0	0	0	1	0	4	16	7	2	3	5	6	0	11	0	0	0	1	2	2	1	0	0	1	2	1	0	0	1	0	0	0	1	0	0	0	0	0	0	0	2	0	0	0	0
IFNGR1::intron	processed_transcript	0	2	4	31	13	17	6	4	15	2	14	15	11	25	17	27	35	15	74	0	1	2	2	0	6	3	0	0	4	5	3	1	0	3	0	0	2	3	0	0	0	0	0	1	0	5	0	0	0	0
SH3BP5L::intron	processed_transcript	0	0	1	9	2	6	4	1	9	0	7	15	13	11	12	29	3	1	8	0	1	0	0	2	1	0	0	0	1	1	0	1	0	1	0	0	1	0	0	0	4	0	9	1	4	2	0	0	0	0
C5orf15::intron	processed_transcript	0	2	16	43	14	7	2	2	22	3	5	14	8	40	48	64	70	40	165	0	0	0	4	1	4	0	0	0	4	6	0	0	0	3	0	0	1	4	1	0	4	0	1	1	3	2	0	0	0	0
CLN5::intron	processed_transcript	0	1	7	13	11	12	2	0	14	5	10	14	9	8	8	14	22	7	61	0	0	0	1	3	3	1	0	0	0	7	1	2	1	0	0	0	2	0	0	0	1	0	2	1	2	1	0	0	0	0
PSTK::intron	processed_transcript	0	0	1	2	2	3	0	0	0	2	5	14	12	23	26	29	7	2	15	0	0	0	1	3	0	0	0	0	0	0	0	0	0	1	0	0	0	2	0	0	1	0	1	0	1	0	0	0	0	0
SLC7A7::intron	processed_transcript	0	1	1	4	0	1	0	1	2	0	3	14	11	4	9	5	2	0	9	0	1	0	0	0	0	0	0	0	1	0	1	0	0	0	0	0	0	0	1	0	1	0	0	0	0	0	0	0	0	0
ZNF573::exon	processed_transcript	0	2	0	0	2	2	0	0	1	0	10	14	13	2	2	2	0	0	3	0	1	1	0	1	1	1	0	0	1	3	1	0	1	0	0	0	0	1	0	0	0	0	0	0	0	0	0	0	0	0
BCAS2::intron	processed_transcript	0	0	5	23	10	16	1	0	13	1	14	13	10	25	24	33	37	16	121	0	0	0	5	4	0	3	0	0	7	6	1	0	0	2	0	0	3	3	0	0	1	0	0	0	0	0	0	0	0	0
EEF1AKMT3::intron	processed_transcript	0	1	2	15	2	0	1	2	0	1	11	13	6	16	25	29	3	2	7	0	0	0	1	0	0	0	0	0	0	5	1	0	0	2	0	0	3	1	0	0	3	1	4	2	0	2	1	0	0	0
ZNF350::intron	processed_transcript	0	0	0	5	3	3	1	0	20	1	4	13	13	7	6	12	12	1	36	2	0	1	1	0	0	1	0	0	2	1	1	0	0	1	0	0	0	1	0	0	0	0	0	0	0	0	0	0	0	0
ANKRD26P1::intron	processed_transcript	0	1	3	4	0	3	2	1	36	1	4	13	12	3	3	5	96	42	279	0	0	0	0	2	0	0	0	0	1	1	0	0	0	0	0	0	0	0	0	0	0	0	0	0	0	0	0	0	0	0
ANKRD13D::intron	processed_transcript	0	5	15	52	8	18	8	7	12	2	4	12	6	35	54	71	14	4	26	3	0	0	7	4	1	2	0	0	2	5	2	0	0	3	1	0	3	6	4	1	31	10	37	10	6	9	2	0	0	0
XPA::intron	processed_transcript	0	0	15	43	12	19	0	3	21	9	7	12	13	50	37	54	28	14	65	1	0	2	2	2	1	5	0	0	5	13	3	0	0	6	0	0	2	12	0	0	3	0	0	2	2	3	0	0	0	0
FAM189A2::intron	processed_transcript	0	4	5	12	1	3	2	0	3	0	9	12	7	7	10	23	5	3	21	0	0	0	2	0	0	3	0	0	1	2	0	0	0	1	0	0	0	0	0	0	3	0	4	0	0	1	0	0	0	0
AC132008.2::intron	processed_transcript	0	2	3	10	9	12	0	3	3	0	4	12	5	10	10	10	11	2	36	0	0	0	1	0	0	0	0	0	2	3	3	0	0	2	0	0	1	1	0	0	4	0	1	0	0	1	0	0	0	0
TSPY26P::exon	processed_transcript	0	0	2	0	0	0	0	1	6	0	4	12	6	3	9	6	1	0	3	0	0	0	0	0	1	0	0	0	0	2	0	0	0	0	0	0	0	0	0	0	9	4	5	3	0	1	0	0	0	0
REXO2::intron	processed_transcript	0	1	9	18	16	12	2	0	13	5	9	11	14	28	28	47	25	10	50	0	0	2	4	2	4	3	0	0	3	5	3	1	0	1	0	0	1	3	0	0	1	0	2	0	2	1	0	0	0	0
METTL6::intron	processed_transcript	0	2	18	33	8	9	1	0	30	9	8	11	9	24	12	18	56	23	147	0	0	0	3	1	1	3	0	0	2	12	1	0	0	4	0	0	1	3	0	0	1	0	1	0	0	1	0	0	0	0
MRPL18::intron	processed_transcript	0	0	9	14	6	8	0	0	7	2	2	11	3	7	3	7	10	7	36	2	0	0	2	1	0	1	0	0	0	5	1	0	0	1	0	0	1	3	0	0	1	0	0	0	1	0	0	0	0	0
ITFG2-AS1::intron	processed_transcript	0	0	0	1	1	0	0	0	4	1	1	11	6	5	4	6	3	0	4	0	0	1	1	0	1	0	0	0	0	0	0	1	0	1	0	0	0	0	0	0	1	3	0	1	0	1	0	0	0	0
MAMDC2::intron	processed_transcript	0	4	6	11	1	1	4	0	5	2	4	11	8	10	13	12	8	4	15	0	0	0	0	0	0	0	0	0	1	0	0	0	0	0	0	0	0	2	1	2	8	1	3	2	1	0	1	0	0	0
SDHAP1::intron	processed_transcript	0	1	1	7	5	5	0	3	3	0	4	11	3	5	8	12	5	1	5	0	1	1	0	3	1	1	0	0	4	3	0	0	0	1	0	0	0	1	0	0	2	0	3	0	1	2	0	0	0	0
AC099329.2::intron	processed_transcript	0	0	1	2	0	2	1	1	2	1	5	11	4	7	1	11	1	0	2	0	0	1	0	0	0	0	1	0	0	0	0	0	0	0	0	0	0	0	0	0	1	0	5	1	0	0	12	0	0	0
EAF2::intron	processed_transcript	0	1	8	17	2	2	1	2	9	2	7	10	9	24	18	33	57	26	139	0	0	2	5	2	1	0	0	0	1	3	1	0	0	0	0	0	1	2	0	0	1	0	0	1	0	1	0	0	0	0
GOLGA2P10::intron	processed_transcript	0	0	3	16	0	0	8	4	19	6	7	10	6	12	15	18	4	2	21	0	1	0	3	1	0	1	0	0	0	1	2	1	0	0	0	0	2	2	2	0	16	3	11	1	3	2	0	0	0	0
TPP1::intron	processed_transcript	0	0	0	2	9	11	3	4	6	1	5	10	11	25	24	48	2	1	9	1	0	3	3	3	2	1	0	0	2	2	0	1	1	0	0	0	3	1	0	0	10	2	9	1	0	2	0	0	0	0
SNRNP27::intron	processed_transcript	0	0	6	10	1	5	3	1	18	7	9	10	11	44	66	104	29	16	89	1	0	0	3	0	0	4	0	0	4	4	0	2	0	3	0	0	0	0	0	0	1	1	0	1	0	1	0	0	0	0
KLHDC2::intron	processed_transcript	0	1	1	7	9	14	0	1	3	2	4	10	7	12	24	17	13	3	22	1	0	1	2	3	2	3	0	0	2	2	2	1	0	0	0	0	1	2	0	0	2	0	0	1	1	1	0	0	0	0
CAPG::intron	processed_transcript	0	0	1	1	1	0	3	4	0	0	0	10	1	9	4	4	0	1	2	0	0	0	1	0	0	1	0	0	0	3	0	0	0	1	0	0	0	0	1	0	10	1	8	2	10	2	2	0	0	0
CCZ1B::intron	processed_transcript	0	0	3	8	5	4	1	0	4	0	3	10	2	17	17	21	0	2	4	1	0	2	1	1	1	1	0	0	0	5	1	1	0	3	0	0	0	2	0	0	0	0	0	1	1	0	0	0	0	0
NSG2::intron	processed_transcript	0	1	1	5	1	0	1	0	19	5	2	10	6	4	4	10	4	0	5	0	0	0	0	1	0	0	0	0	0	1	0	0	0	0	0	0	0	0	0	0	4	1	4	4	0	0	0	0	0	0
LINC00339::exon	processed_transcript	0	1	0	2	2	4	0	1	1	0	5	10	4	1	1	0	1	0	0	0	0	0	0	0	1	1	0	0	0	0	1	0	0	3	0	0	0	1	0	0	0	0	0	0	0	0	0	0	0	0
CSTF1::intron	processed_transcript	0	1	4	8	14	10	0	1	12	3	7	9	7	15	11	26	18	12	46	2	0	0	3	0	0	0	0	0	2	4	1	0	0	4	0	0	0	1	0	0	1	0	0	0	0	0	1	0	0	0
KCNN2::intron	processed_transcript	0	1	6	23	3	3	1	0	5	1	4	9	4	16	20	29	10	6	20	1	0	0	1	1	2	1	0	0	3	5	2	0	0	2	0	0	0	1	0	0	2	2	1	0	1	0	0	0	0	0
C19orf12::exon	processed_transcript	0	3	0	0	3	3	1	0	4	0	7	9	9	2	5	4	2	0	3	1	0	0	1	4	2	2	0	0	1	10	0	2	0	5	0	0	0	0	0	0	0	0	4	0	0	0	0	0	0	0
LINC02210::intron	processed_transcript	0	1	10	37	15	18	0	3	23	9	6	8	6	18	19	19	16	16	57	0	1	2	10	0	1	2	0	1	6	12	2	0	0	4	0	0	4	6	0	0	3	0	3	0	0	0	1	0	0	0
SIKE1::intron	processed_transcript	0	1	2	6	2	5	3	3	7	3	1	8	6	7	4	18	20	9	47	2	0	0	2	0	0	1	0	0	4	7	2	0	0	0	0	0	2	0	0	0	1	0	0	0	1	0	0	0	0	0
SAP30L::intron	processed_transcript	0	1	7	13	5	7	1	1	3	4	9	8	15	13	17	12	2	1	2	1	0	0	1	2	0	1	0	0	4	2	0	0	0	0	0	0	1	2	0	0	8	1	10	3	1	2	1	0	0	0
TMEM50B::intron	processed_transcript	0	6	30	73	11	19	2	3	23	3	4	8	4	25	27	20	25	18	71	3	0	2	1	7	5	2	0	0	6	11	9	3	0	3	0	0	1	1	1	0	4	3	6	2	3	5	0	0	0	0
PLEKHA8P1::intron	processed_transcript	0	1	1	20	1	3	1	0	5	2	4	8	4	10	16	20	3	1	6	0	0	1	1	0	0	0	0	0	0	4	0	0	0	2	0	0	0	1	0	0	1	0	3	2	2	0	0	0	0	0
MTERF1::intron	processed_transcript	0	0	6	12	6	8	0	0	26	7	2	8	2	8	6	9	35	14	80	0	1	1	1	2	1	4	0	0	2	1	0	0	0	2	0	0	0	3	0	0	1	1	0	0	0	0	0	0	0	0
LPAR5::intron	processed_transcript	0	1	1	0	0	0	2	0	0	0	2	8	4	2	1	0	0	0	4	0	0	0	0	0	0	0	0	0	0	0	0	0	0	0	0	0	0	0	0	0	0	0	2	0	1	0	0	0	0	0
CDC37L1::intron	processed_transcript	0	0	7	15	10	8	1	2	12	2	4	7	8	13	9	13	45	22	100	2	0	0	3	3	0	1	1	0	3	4	0	0	0	5	0	0	2	4	0	0	4	0	3	0	2	3	0	0	0	0
COQ3::intron	processed_transcript	0	1	6	19	6	4	0	1	9	2	6	7	6	16	14	22	48	26	124	0	0	1	3	2	0	0	0	0	5	5	0	0	0	2	0	0	0	0	0	0	1	0	0	1	1	1	0	0	0	0
MTF1::intron	processed_transcript	0	0	13	34	2	9	6	0	14	4	3	7	3	23	27	25	19	8	51	0	0	0	2	4	0	2	0	0	5	9	0	0	0	2	0	0	1	1	0	0	4	1	5	2	0	3	0	0	0	0
HID1::intron	processed_transcript	0	2	3	4	6	3	4	1	1	2	3	7	1	16	15	18	1	0	0	0	0	0	1	2	1	4	0	0	0	2	2	0	0	0	0	0	1	1	1	0	18	3	13	1	5	4	5	0	0	0
EAF1::intron	processed_transcript	0	1	4	11	7	9	0	2	5	2	9	7	11	14	9	17	11	14	36	0	0	1	1	4	0	0	0	0	5	3	2	0	0	4	0	0	0	2	1	0	9	3	5	3	1	2	0	0	0	0
PDZK1::intron	processed_transcript	0	1	0	5	2	2	1	0	6	4	3	7	4	0	3	3	3	2	9	0	0	0	1	0	0	0	0	0	0	1	0	0	0	0	0	0	0	0	0	0	3	1	0	0	0	0	1	0	0	0
APIP::intron	processed_transcript	0	0	1	8	9	4	0	1	3	1	6	7	3	19	18	27	12	8	24	1	0	0	1	1	0	0	0	0	5	5	2	1	0	2	0	0	2	3	0	1	2	0	0	0	1	1	0	0	0	0
EHBP1L1::intron	processed_transcript	0	2	0	0	3	1	12	21	6	1	2	7	6	10	8	13	0	0	1	0	0	0	0	1	1	0	0	0	0	0	0	0	0	1	0	0	0	1	4	2	75	27	54	16	15	22	2	1	0	0
MKRN3::intron	processed_transcript	0	1	0	2	1	0	4	1	2	0	7	7	5	4	5	7	11	4	25	0	0	0	0	3	1	2	0	0	1	3	0	0	0	4	0	0	1	1	0	0	2	1	5	0	3	0	0	0	0	0
ZNF273::exon	processed_transcript	0	2	3	7	3	6	3	0	5	0	2	7	4	6	5	2	16	12	43	0	1	2	0	2	1	2	1	0	5	3	1	2	0	3	0	0	2	0	0	1	1	0	1	0	0	0	0	0	0	0
HMGN2P46::intron	processed_transcript	0	0	1	3	0	0	0	0	4	0	0	7	0	2	5	6	0	0	2	0	0	0	0	0	0	0	0	0	1	1	0	0	0	0	0	0	1	0	0	0	1	0	0	1	1	1	0	0	0	0
OVGP1::exon	processed_transcript	0	3	1	0	2	1	0	0	18	4	1	7	1	2	0	4	3	0	0	0	0	0	0	1	1	1	0	0	0	3	0	0	0	0	0	0	0	1	1	0	0	0	1	0	0	0	0	0	0	0
RPL41::intron	processed_transcript	0	2	2	3	23	20	1	1	5	1	2	6	5	32	28	53	3	2	11	2	1	3	6	7	5	10	0	0	1	7	1	0	0	3	0	0	4	5	0	0	1	1	0	0	0	1	0	0	0	1
SDHAF4::intron	processed_transcript	0	1	7	32	8	7	2	0	5	4	5	6	0	4	4	9	11	5	32	1	0	2	6	1	2	3	0	0	3	4	0	0	0	3	0	0	0	2	0	0	0	0	1	0	2	2	0	0	0	0
LINC00674::intron	processed_transcript	0	0	10	30	5	5	4	6	11	3	8	6	2	13	8	10	15	13	47	1	0	1	4	0	3	0	0	0	0	3	3	1	0	2	0	0	1	3	0	0	0	1	1	1	1	1	1	0	0	0
AL513165.2::intron	processed_transcript	0	0	3	6	3	2	4	3	7	8	2	6	4	4	5	11	10	10	38	0	0	4	2	2	1	0	0	0	0	1	1	0	0	2	0	0	2	1	2	1	17	5	9	1	1	0	0	0	0	0
RAD23A::intron	processed_transcript	0	3	4	7	7	13	6	4	11	0	2	6	4	22	28	31	2	2	5	2	0	0	2	6	2	2	0	0	4	4	3	0	0	2	0	0	2	2	0	0	15	2	11	2	2	1	0	0	0	0
PAQR6::intron	processed_transcript	0	1	1	0	5	2	8	6	2	1	3	6	4	22	21	48	0	0	0	1	0	0	1	0	1	0	0	0	0	2	0	0	0	0	0	0	0	1	2	2	13	10	17	11	3	3	1	0	0	1
ZNF684::intron	processed_transcript	0	1	3	20	3	3	1	1	12	0	3	6	7	7	15	10	11	9	35	0	1	1	1	0	1	2	0	0	0	3	1	1	0	2	0	0	1	2	0	0	4	0	0	0	0	1	0	0	0	0
PIGP::intron	processed_transcript	0	2	1	3	7	5	1	0	2	1	3	6	2	19	16	14	5	0	9	0	0	0	1	4	1	1	0	0	1	5	1	0	0	2	0	0	2	2	0	0	1	0	2	0	0	1	0	0	0	0
NSUN5P2::intron	processed_transcript	0	1	0	0	8	8	2	1	0	0	0	6	5	20	25	22	0	0	0	0	0	0	1	1	1	4	0	0	2	2	3	0	0	1	0	0	4	2	0	0	0	1	0	0	0	0	1	0	0	0
CADM4::intron	processed_transcript	0	1	1	6	3	0	2	2	1	1	3	6	3	8	11	18	0	0	2	0	0	0	0	1	1	0	0	0	0	1	2	1	0	0	0	0	0	0	1	2	23	3	14	1	0	1	0	0	0	0
FHL3::intron	processed_transcript	0	0	0	2	2	2	1	2	1	1	5	6	1	36	49	64	1	0	2	0	0	0	0	1	1	0	0	0	0	1	0	0	0	1	0	0	0	0	0	0	7	1	3	2	0	2	0	0	0	0
CBWD1::intron	processed_transcript	0	0	7	19	10	6	0	0	11	2	3	6	5	9	9	12	23	16	69	0	0	0	0	1	1	1	0	0	3	1	1	0	0	1	0	0	2	2	0	0	2	0	1	0	1	0	0	0	0	0
NLRP1::intron	processed_transcript	0	2	2	4	0	0	4	3	3	0	2	6	1	6	5	9	1	1	5	0	0	0	0	1	0	0	0	0	0	0	0	0	0	0	0	0	0	0	0	0	1	0	4	0	4	2	0	0	0	0
INSYN1::intron	processed_transcript	0	0	2	1	0	0	0	0	0	0	1	6	1	4	3	11	0	0	2	0	0	0	0	0	2	0	0	0	0	1	0	0	0	0	0	0	1	0	0	0	1	1	0	0	1	0	0	0	0	0
SLC28A3::intron	processed_transcript	0	0	1	4	0	0	0	0	1	1	0	6	0	2	1	4	0	0	2	0	0	0	0	0	0	0	0	0	0	0	0	0	0	1	0	0	0	0	1	0	0	0	1	1	0	0	0	0	0	0
ZNF833P::intron	processed_transcript	0	0	0	1	0	2	0	1	3	0	2	6	3	0	0	1	1	1	1	1	0	0	0	0	0	0	0	0	1	0	0	0	0	0	0	0	0	0	0	0	0	0	0	0	0	0	0	0	0	0
FAS::intron	processed_transcript	0	0	2	2	2	2	1	3	0	0	4	5	1	5	2	8	9	3	29	0	0	1	5	2	0	0	0	0	1	0	0	0	0	1	0	0	0	0	0	0	0	0	1	0	1	2	0	0	0	0
ZNF252P::exon	processed_transcript	0	4	0	0	4	1	0	1	4	0	2	5	3	4	4	9	2	1	3	1	1	0	4	0	2	4	0	0	1	6	0	0	2	0	0	0	0	2	0	0	1	0	1	0	0	0	0	0	0	1
NSUN5P1::intron	processed_transcript	0	0	0	1	4	7	3	0	0	0	0	5	8	15	19	21	0	0	3	0	0	0	4	1	2	2	0	0	1	3	3	1	0	0	0	0	1	0	0	0	0	0	0	0	0	1	0	0	0	0
TOR1AIP1::intron	processed_transcript	0	2	15	45	14	25	4	1	23	2	1	5	6	29	28	22	76	32	214	1	0	0	4	0	2	3	0	0	9	5	2	0	0	6	0	0	0	6	1	0	0	1	1	1	0	0	0	1	0	0
SCUBE2::exon	processed_transcript	0	0	0	0	0	0	0	0	0	1	0	5	4	1	0	0	2	0	1	0	0	0	3	0	0	0	0	0	0	0	0	0	0	0	0	0	0	0	0	0	0	1	0	0	0	0	0	0	0	0
NENF::intron	processed_transcript	0	1	6	9	6	5	3	6	1	1	2	5	4	41	48	66	4	0	12	0	0	0	2	0	2	2	0	0	3	4	3	0	0	1	0	0	2	1	0	0	3	1	8	1	1	2	0	0	0	0
ORAI1::intron	processed_transcript	0	0	7	12	0	0	4	1	3	1	1	5	3	3	5	12	0	0	0	0	0	0	2	0	1	1	0	0	2	3	0	0	0	0	0	0	0	0	1	0	2	1	1	1	1	2	0	0	0	0
FAM238C::exon	processed_transcript	0	0	1	1	1	2	1	1	2	1	2	5	1	3	7	6	0	1	3	0	1	0	1	0	0	1	0	0	0	0	0	0	0	0	0	0	1	0	0	0	2	0	2	0	0	1	0	0	0	0
TNC::intron	processed_transcript	0	0	3	5	1	1	0	0	1	0	1	5	0	6	5	16	4	0	6	0	0	0	1	4	0	1	0	0	1	0	0	1	0	0	0	0	0	0	0	0	2	1	0	1	0	0	0	0	0	0
KCTD18::intron	processed_transcript	0	1	2	5	5	3	0	0	1	0	2	5	3	6	3	10	4	3	14	0	0	1	1	0	0	0	0	0	3	1	2	0	0	1	0	0	0	1	0	0	1	1	0	0	1	0	0	0	0	0
AC138932.1::intron	processed_transcript	0	0	0	3	1	4	16	17	4	1	2	5	1	10	22	20	1	0	0	1	0	2	0	0	0	2	0	0	0	2	1	0	0	0	0	0	2	1	4	3	58	36	56	37	12	10	2	4	0	0
EPSTI1::intron	processed_transcript	0	2	4	6	4	2	1	0	3	0	2	5	2	8	16	14	6	0	7	0	0	1	0	0	2	0	0	0	1	0	0	0	0	0	0	0	0	3	0	0	4	1	4	1	1	1	0	0	0	0
NPIPA1::intron	processed_transcript	0	0	3	3	0	0	0	0	3	0	0	5	5	25	26	35	0	0	0	0	0	0	0	0	0	0	0	0	0	0	0	0	0	0	0	0	0	0	0	0	3	1	4	0	2	1	0	0	0	0
SEPT7P9::intron	processed_transcript	0	0	1	4	1	0	0	0	1	0	2	5	4	4	4	4	7	5	14	0	0	0	0	1	0	0	0	0	0	2	0	0	0	0	0	0	0	0	0	0	1	0	0	0	0	0	0	0	0	0
AL133216.2::intron	processed_transcript	0	0	6	8	1	1	1	1	4	1	2	5	0	7	6	11	4	2	4	0	0	0	0	0	2	0	0	0	0	0	0	0	0	2	0	0	1	1	1	0	0	0	0	0	0	2	0	0	0	0
C1orf87::intron	processed_transcript	0	3	0	5	0	0	0	0	0	2	1	5	0	4	3	6	3	2	2	0	0	1	0	0	0	0	0	0	1	0	2	0	0	0	0	0	1	1	1	0	0	1	2	0	0	0	0	0	0	0
SAP30::intron	processed_transcript	0	0	2	11	1	1	0	0	6	0	3	5	1	21	15	19	18	9	57	0	0	0	0	0	0	0	0	0	1	5	2	0	0	1	0	0	0	1	0	0	0	0	0	1	0	1	0	0	0	0
SCAND2P::intron	processed_transcript	0	1	2	7	4	3	2	2	3	1	6	5	6	4	6	11	4	0	12	1	0	0	0	0	0	0	0	0	0	2	0	1	0	0	0	0	0	1	0	0	0	0	0	0	0	0	0	0	0	0
ARSJ::intron	processed_transcript	0	1	10	16	3	0	1	1	2	0	9	4	4	11	11	20	13	8	26	0	1	1	5	3	2	2	0	0	1	2	1	0	0	2	0	0	0	3	1	0	2	1	7	1	1	1	0	0	0	0
ATP6V1G1::intron	processed_transcript	0	0	2	18	8	2	0	1	9	4	0	4	1	6	13	17	6	5	24	0	0	0	3	1	0	1	0	0	1	4	0	0	0	0	0	0	1	1	0	0	1	0	2	0	0	0	0	0	0	0
ZNF10::intron	processed_transcript	0	1	7	19	7	8	0	1	25	10	3	4	2	24	25	38	41	25	115	0	1	1	3	2	2	2	0	0	1	8	1	1	0	1	0	0	0	3	0	0	0	0	0	0	0	0	0	0	0	0
HSPA13::intron	processed_transcript	0	1	7	28	3	9	0	0	8	0	3	4	2	2	7	4	63	31	147	2	0	0	2	1	1	2	0	0	3	3	0	0	0	2	0	0	1	3	0	0	1	0	0	0	0	0	0	0	0	0
SLC17A8::intron	processed_transcript	0	0	1	6	1	0	1	1	11	6	1	4	8	3	3	8	13	7	37	0	0	0	2	0	0	0	0	0	0	3	0	0	0	1	0	0	0	0	0	0	1	0	0	2	0	1	0	0	0	0
UFC1::intron	processed_transcript	0	0	0	0	3	4	1	0	1	1	2	4	1	13	8	14	1	3	1	0	0	0	2	1	0	0	0	1	0	1	1	1	0	0	0	0	1	0	0	0	1	0	0	1	0	0	0	0	0	0
ALG1L9P::intron	processed_transcript	0	0	0	0	0	0	0	0	3	1	1	4	2	1	4	2	0	0	3	0	0	0	2	0	1	0	0	0	0	5	0	1	0	0	0	0	1	0	0	0	0	0	0	1	1	0	0	0	0	0
MAEL::intron	processed_transcript	0	0	0	2	0	0	0	0	1	1	0	4	5	1	4	3	3	2	4	0	0	0	2	1	0	0	0	0	0	1	0	0	0	0	0	0	0	0	0	0	0	0	1	1	0	1	0	0	0	0
FAM114A1::intron	processed_transcript	0	2	4	14	5	3	4	8	4	0	4	4	5	13	10	17	4	2	6	0	0	0	1	0	2	2	0	0	1	3	3	0	0	0	0	0	2	2	1	0	13	4	11	5	5	2	1	0	0	0
PGM5P2::intron	processed_transcript	0	0	1	3	1	0	1	3	2	1	4	4	4	7	11	10	2	3	8	0	1	1	1	0	1	1	0	0	0	1	0	0	0	0	0	0	0	0	2	1	8	3	11	0	4	5	0	1	0	0
MAP6D1::intron	processed_transcript	0	0	2	2	1	1	0	0	1	1	3	4	2	4	5	8	0	1	1	0	0	0	1	0	2	0	0	0	1	1	0	0	0	1	0	0	1	0	0	0	7	1	6	0	1	0	0	0	0	0
CDNF::intron	processed_transcript	0	0	3	9	3	4	0	0	3	2	3	4	2	8	9	8	5	1	16	0	0	0	1	1	1	0	0	0	3	4	0	0	1	1	0	0	1	1	0	0	2	1	1	0	0	1	0	0	0	0
SURF1::intron	processed_transcript	0	0	2	5	1	3	0	0	0	0	2	4	3	7	4	12	2	0	1	0	0	0	1	1	1	0	0	0	2	0	0	0	0	2	0	0	0	0	0	0	1	0	0	1	3	1	0	0	0	0
ANKRD36BP2::intron	processed_transcript	0	0	1	4	0	3	0	0	3	0	3	4	4	9	8	14	4	0	8	0	0	0	1	0	0	0	0	0	1	1	0	0	0	0	0	0	0	1	0	0	1	0	1	0	0	0	0	0	0	0
BMS1P1::intron	processed_transcript	0	0	1	12	2	3	0	0	4	0	4	4	3	4	9	11	14	1	21	0	0	0	1	0	0	1	0	0	1	1	1	0	0	0	0	0	1	0	0	0	1	1	0	0	0	2	0	0	0	0
CBSL::intron	processed_transcript	0	0	1	0	4	2	0	0	1	0	0	4	3	12	29	17	1	0	0	0	0	1	1	1	1	1	0	0	2	2	1	0	0	1	0	0	0	0	0	0	1	0	0	0	0	0	0	0	0	0
MTRF1L::exon	processed_transcript	0	0	0	0	0	2	1	0	1	0	2	4	0	1	1	2	3	1	12	0	0	0	1	1	0	1	0	0	0	2	0	1	3	0	0	0	1	0	0	0	1	0	0	0	0	2	0	0	0	0
ZNF429::intron	processed_transcript	0	3	7	14	7	2	1	0	8	3	2	4	1	7	9	7	18	7	24	1	0	2	1	0	1	4	0	0	2	4	2	0	0	1	0	0	0	1	0	0	1	1	0	0	0	0	0	0	0	0
ADAM20P1::intron	processed_transcript	0	0	0	3	0	0	1	1	8	0	5	4	3	2	4	2	24	11	50	0	0	1	1	0	0	3	0	0	0	2	1	0	0	0	0	0	0	0	0	0	0	0	0	1	0	0	0	0	0	0
C8orf31::exon	processed_transcript	0	0	0	1	0	0	0	0	0	0	1	4	1	0	1	1	0	0	0	0	1	0	1	0	0	1	0	0	0	2	0	0	0	0	0	0	0	0	0	0	0	0	1	0	0	0	0	0	0	0
NUDCD2::intron	processed_transcript	0	3	4	6	6	5	0	2	8	0	4	4	4	9	7	14	6	4	25	0	0	0	1	2	0	2	0	0	2	2	0	0	0	1	0	0	0	1	0	0	0	0	0	0	0	0	0	0	0	0
PDCD6IPP1::intron	processed_transcript	0	0	0	7	2	1	0	0	0	0	1	4	2	1	3	3	3	5	7	0	0	0	1	0	0	0	0	0	1	1	0	0	0	0	0	0	1	1	0	0	0	0	0	0	0	0	0	0	0	0
RBBP9::intron	processed_transcript	0	1	2	5	2	4	0	1	1	0	1	4	3	8	10	5	0	1	3	0	0	0	1	0	0	0	0	0	2	2	0	0	0	0	0	0	0	0	0	0	0	1	1	0	0	1	0	0	0	0
SERTAD4::intron	processed_transcript	0	2	1	2	1	1	0	0	0	0	0	4	1	0	1	10	2	1	3	0	0	0	1	0	1	0	0	0	1	1	0	0	0	0	0	0	0	0	0	0	0	0	1	0	0	0	0	0	0	0
TAS2R64P::exon	processed_transcript	0	0	1	1	1	0	0	0	3	1	2	4	3	7	4	4	4	2	4	0	0	0	1	0	0	0	0	0	2	1	0	0	0	1	0	0	0	2	0	0	0	0	0	0	0	0	0	0	0	0
ROPN1L::intron	processed_transcript	0	2	0	2	1	1	1	2	15	6	2	4	0	8	2	5	4	0	12	0	0	1	0	0	0	0	0	0	0	2	0	1	0	1	0	0	0	1	0	0	7	0	4	0	1	1	0	0	0	0
KLHDC8B::exon	processed_transcript	0	3	0	0	0	1	0	0	3	0	1	4	3	8	2	8	2	0	1	0	0	0	0	2	0	0	0	0	2	1	2	0	0	1	0	0	0	1	0	0	3	0	1	1	3	1	0	0	0	0
FAM238C::intron	processed_transcript	0	2	1	5	1	0	1	0	3	0	0	4	0	2	2	2	3	1	5	0	0	0	0	2	0	0	0	0	0	2	0	1	0	0	0	0	0	0	0	0	2	0	0	0	2	2	0	0	0	0
ENDOV::exon	processed_transcript	0	0	0	1	1	0	0	0	1	0	3	4	5	4	3	8	1	0	0	1	0	1	0	0	0	2	0	0	3	3	1	0	0	0	0	0	0	0	0	0	2	0	1	1	1	1	0	0	0	0
AC244669.1::intron	processed_transcript	0	0	0	3	0	0	0	1	1	0	0	4	0	2	1	7	2	1	3	0	0	0	0	1	0	0	0	0	0	0	0	0	1	0	0	0	0	0	0	0	1	0	0	1	1	0	0	0	0	0
RAB33B::intron	processed_transcript	0	2	8	12	4	2	0	2	6	2	3	4	4	11	9	18	19	11	53	1	0	0	0	0	1	1	0	0	0	1	3	1	0	1	0	0	2	0	0	0	1	0	3	0	1	0	0	0	0	0
GPLD1::intron	processed_transcript	0	2	7	20	6	6	0	2	5	4	4	4	3	27	28	46	8	5	17	0	1	1	0	3	1	1	0	0	2	3	1	2	0	2	1	0	2	0	0	0	1	1	0	1	0	2	0	0	0	0
GTF2IRD2B::intron	processed_transcript	0	0	0	0	0	2	2	0	2	0	4	4	3	7	5	10	1	1	6	0	0	0	0	0	0	0	0	0	0	3	0	0	0	0	0	0	0	0	1	0	1	0	1	1	0	0	0	0	0	0
RDH16::intron	processed_transcript	0	1	1	0	0	0	0	0	4	0	1	4	1	3	2	1	0	0	0	0	1	0	0	0	0	1	0	0	0	1	0	0	0	0	0	0	0	0	0	0	1	0	0	0	0	1	0	0	0	0
SLCO1B7::intron	processed_transcript	0	1	1	3	1	0	2	1	1	0	0	4	0	5	5	7	5	1	3	0	0	0	0	0	0	0	0	0	1	0	0	0	0	0	0	0	0	0	0	0	1	0	1	0	0	0	0	0	0	0
AL160287.1::intron	processed_transcript	0	0	3	4	0	0	0	0	2	1	1	4	0	0	5	3	1	1	3	1	0	0	0	0	1	3	0	0	0	1	0	0	0	0	0	0	0	0	0	0	0	1	0	0	1	0	0	0	0	0
MROH3P::intron	processed_transcript	0	0	0	4	0	0	0	2	4	0	1	4	0	5	1	4	1	0	1	0	0	0	0	0	0	0	0	0	0	0	0	0	0	0	0	0	0	0	0	0	0	0	1	1	1	0	0	0	0	0
DPY19L2P2::intron	processed_transcript	0	1	0	4	0	0	0	0	6	0	1	4	2	2	2	3	4	3	14	0	0	0	0	0	0	0	0	0	0	1	1	0	0	0	0	0	0	1	0	0	0	0	0	0	0	0	0	0	0	0
INTS4P1::intron	processed_transcript	0	0	2	2	0	1	1	0	3	2	0	4	0	2	4	3	2	2	10	1	0	0	0	1	1	1	1	0	2	0	1	0	0	0	0	0	1	0	0	0	0	0	0	0	0	0	0	0	0	0
TGM3::intron	processed_transcript	0	0	1	0	0	0	0	0	0	0	3	4	4	2	2	2	0	1	4	0	0	0	0	0	0	0	0	0	0	0	0	0	0	0	0	0	0	0	0	0	0	0	0	0	0	0	0	0	0	0
TPH2::exon	processed_transcript	0	0	0	0	1	1	0	0	1	0	0	4	0	0	0	0	0	1	5	0	0	0	0	0	0	0	0	0	0	2	0	0	0	0	0	0	0	0	0	0	0	0	0	1	0	0	0	0	0	0
ITPA::intron	processed_transcript	0	6	15	36	13	12	6	4	13	3	3	3	2	15	23	29	7	2	22	2	0	1	6	0	0	1	0	0	4	9	2	0	0	4	0	0	9	11	0	2	5	1	5	0	2	11	1	0	0	0
ZNF789::exon	processed_transcript	0	0	0	2	1	0	0	1	1	0	3	3	1	1	4	2	2	2	6	0	0	0	4	2	3	0	0	0	0	3	0	0	0	0	0	0	1	0	0	0	0	0	0	0	0	0	0	0	0	0
ANKRD20A5P::intron	processed_transcript	0	2	0	6	2	0	1	1	5	2	0	3	0	6	14	10	10	7	16	0	0	0	3	0	0	0	0	0	1	2	1	1	0	2	0	0	0	0	0	0	0	1	0	0	1	0	0	0	0	0
COL8A1::intron	processed_transcript	0	3	2	13	2	1	2	0	7	2	3	3	6	16	14	10	4	3	24	1	0	0	2	2	0	0	0	0	0	2	1	1	0	1	0	0	0	0	0	1	4	1	1	0	0	0	0	0	0	0
PLPP5::exon	processed_transcript	0	2	0	1	1	4	1	0	3	0	0	3	2	0	3	2	4	0	5	1	0	0	2	1	0	0	0	0	1	1	3	0	0	1	0	0	1	0	0	0	3	0	1	0	0	0	0	0	0	0
ADAMTS18::intron	processed_transcript	0	2	1	6	1	0	0	0	5	1	3	3	2	7	10	9	4	2	10	0	0	0	2	2	0	1	0	0	1	1	0	0	0	0	0	0	1	0	0	1	0	0	1	1	0	1	1	0	0	0
BCL9L::intron	processed_transcript	0	0	0	0	2	2	13	19	1	0	0	3	0	4	9	3	0	0	0	0	0	0	1	0	0	0	0	0	1	0	0	0	0	0	0	0	0	0	10	2	58	20	48	14	10	11	1	1	1	0
TMEM138::intron	processed_transcript	0	3	0	7	17	13	1	1	4	1	0	3	3	5	15	9	5	3	18	1	1	0	1	3	1	2	0	0	3	6	1	1	0	5	0	0	3	1	0	0	4	0	1	0	3	2	0	0	0	0
ALYREF::intron	processed_transcript	0	1	2	8	6	10	3	1	7	4	0	3	1	9	10	15	2	0	2	0	1	0	1	0	2	2	0	0	0	5	0	1	0	2	0	0	1	3	1	0	3	1	3	0	0	0	0	0	0	0
SPDYA::intron	processed_transcript	0	1	1	3	1	0	3	1	12	7	1	3	0	4	8	9	66	47	215	0	0	0	1	1	0	0	0	0	0	0	0	0	0	0	0	0	0	3	0	0	3	0	3	1	0	2	0	2	0	0
GSTO1::intron	processed_transcript	0	1	6	18	10	14	4	2	1	0	1	3	5	9	5	12	12	3	16	0	1	0	1	7	1	2	0	0	4	5	1	0	0	3	0	0	1	2	0	0	2	0	3	1	2	0	0	0	0	0
DCUN1D2::exon	processed_transcript	0	0	2	10	3	4	2	2	2	0	6	3	8	2	5	7	0	1	11	1	1	1	1	0	1	0	0	0	0	0	0	0	0	0	0	0	0	0	0	0	2	0	1	0	0	0	0	0	0	0
SEPT7P2::exon	processed_transcript	0	2	1	4	11	9	0	1	5	1	2	3	3	1	2	1	4	0	3	1	3	1	1	3	1	1	0	1	1	8	2	0	0	2	0	0	0	2	0	0	1	1	0	0	1	1	0	0	0	0
ZC3H8::exon	processed_transcript	0	2	0	6	15	8	0	0	2	2	0	3	0	1	11	5	5	2	14	0	1	0	1	5	1	1	0	0	4	3	0	0	0	5	0	0	1	1	0	0	1	1	0	0	1	0	0	0	0	0
AC084879.1::intron	processed_transcript	0	0	0	5	0	0	2	0	1	1	0	3	1	8	12	8	0	1	6	0	1	0	1	0	0	1	0	0	0	0	0	0	0	0	1	0	0	0	0	0	1	1	0	0	0	1	0	0	0	0
PCMTD1::exon	processed_transcript	0	1	8	7	3	8	2	2	1	4	0	3	3	3	1	5	15	6	38	1	0	1	1	2	4	2	0	0	2	1	2	0	0	2	1	1	0	4	0	0	1	0	0	0	0	1	0	0	0	0
RAB3C::exon	processed_transcript	0	1	1	1	1	0	0	0	0	0	2	3	0	2	2	4	0	0	3	0	0	1	1	0	0	0	0	0	1	1	0	0	0	2	0	0	0	0	0	0	0	0	0	0	0	0	0	0	0	0
RRN3P1::exon	processed_transcript	0	0	0	1	1	2	0	0	2	1	0	3	0	0	4	1	0	0	2	0	0	0	1	0	0	0	0	0	0	0	1	0	0	0	0	0	0	1	0	0	0	0	0	0	0	0	0	0	0	0
RWDD3::exon	processed_transcript	0	0	2	0	2	4	0	0	1	2	2	3	3	1	7	7	3	3	9	0	0	0	1	1	3	1	0	0	0	3	0	0	3	3	0	0	1	1	0	0	0	0	0	0	0	0	0	0	0	0
ZNF658B::intron	processed_transcript	0	0	1	3	0	0	0	0	2	0	0	3	1	4	0	2	1	1	8	0	1	2	1	0	0	0	0	0	0	0	0	0	0	0	0	0	0	0	0	0	0	0	0	0	0	0	0	0	0	0
DUSP5::exon	processed_transcript	0	0	1	1	1	0	12	5	0	0	1	3	1	2	0	1	1	1	1	0	0	0	0	0	0	1	0	0	0	1	0	0	0	1	0	0	0	0	15	1	39	7	39	12	17	8	1	0	0	0
ANKRD23::exon	processed_transcript	0	1	0	0	4	8	0	0	0	1	0	3	1	7	5	7	1	0	0	0	0	0	0	0	1	1	0	0	1	4	0	0	0	0	0	0	0	0	0	0	8	0	0	2	2	1	0	0	0	0
C9orf24::intron	processed_transcript	0	0	1	1	0	1	0	0	0	0	3	3	2	3	10	8	3	1	10	0	0	0	0	1	0	1	0	0	3	1	0	0	0	0	0	0	1	0	1	0	4	1	4	0	2	1	0	0	0	0
FAM86JP::intron	processed_transcript	0	0	0	2	1	0	1	2	0	0	1	3	1	3	5	5	2	0	1	1	0	0	0	0	0	1	0	0	1	0	0	0	0	0	0	0	0	0	0	0	4	2	3	0	0	1	0	0	0	0
HYDIN2::intron	processed_transcript	0	0	0	3	1	0	3	0	0	0	1	3	1	4	4	7	0	3	5	0	0	0	0	0	1	0	0	0	1	0	0	0	0	0	0	0	0	1	0	0	4	2	3	0	0	0	0	1	0	0
GRIN3A::intron	processed_transcript	0	0	3	3	0	0	1	1	4	1	1	3	1	5	12	16	5	2	8	0	0	1	0	0	1	0	0	0	1	0	0	0	0	0	0	0	0	0	0	0	3	1	0	0	0	0	0	0	0	0
CDX2::intron	processed_transcript	0	1	1	3	0	2	0	1	1	1	0	3	1	7	8	9	1	0	3	0	0	0	0	0	0	2	0	0	3	0	0	0	0	1	0	0	1	0	0	0	2	0	0	0	0	0	1	0	0	0
CRYM::intron	processed_transcript	0	0	2	2	2	0	0	1	1	1	1	3	2	6	4	3	2	1	7	0	0	0	0	0	0	1	0	0	0	0	0	0	0	0	0	0	0	3	0	0	2	2	1	1	0	0	1	0	0	0
RPL39P5::intron	processed_transcript	0	0	0	0	1	0	0	0	1	1	2	3	2	0	0	0	0	0	0	0	0	0	0	0	0	4	0	0	0	0	0	0	0	0	0	0	0	1	0	0	1	0	1	0	0	0	0	0	0	0
S1PR3::intron	processed_transcript	0	1	0	3	1	1	0	0	1	1	1	3	1	2	3	6	0	0	1	0	0	0	0	0	0	2	0	0	1	1	0	0	0	0	0	0	1	0	0	0	1	1	0	0	0	0	0	0	0	0
BTN2A3P::intron	processed_transcript	0	1	2	5	1	7	1	0	3	0	2	3	2	4	2	9	4	2	3	1	0	0	0	0	0	1	0	0	2	1	2	1	0	2	0	0	1	3	0	0	0	0	0	0	0	0	1	0	0	0
ROCK1P1::intron	processed_transcript	0	0	0	1	1	0	1	0	2	0	2	3	2	0	0	1	3	1	12	0	0	0	0	0	0	1	0	0	0	0	0	0	0	0	0	0	1	0	0	0	0	0	0	0	1	0	0	0	0	0
TMEM231P1::intron	processed_transcript	0	0	1	0	0	0	0	0	2	0	1	3	0	1	2	1	0	0	1	0	0	2	0	0	1	0	0	0	0	1	0	0	0	0	0	0	0	0	0	0	0	1	0	0	1	1	0	0	0	0
CCDC158::intron	processed_transcript	0	0	0	2	0	0	0	0	1	0	0	3	0	3	2	2	4	1	8	0	0	0	0	0	0	0	0	0	0	1	0	0	0	0	0	0	0	1	0	0	0	1	0	1	0	0	0	0	0	0
DNM1P46::intron	processed_transcript	0	1	2	0	0	3	0	0	1	0	5	3	2	2	2	5	1	0	0	0	0	0	0	0	0	0	0	0	1	0	0	0	0	0	0	0	1	0	0	0	0	0	0	0	0	0	0	0	0	0
GLRX::intron	processed_transcript	0	0	1	3	1	0	0	0	6	0	2	3	1	2	3	1	1	1	6	0	0	1	0	0	0	0	0	0	2	0	0	1	0	0	0	0	0	1	0	0	0	1	0	0	0	0	0	0	0	0
LY75::intron	processed_transcript	0	0	1	9	0	0	0	1	1	0	0	3	3	6	6	12	2	2	10	0	0	0	0	0	0	0	0	0	0	2	0	0	0	0	0	0	0	0	0	0	0	0	1	0	0	0	0	0	0	0
NECTIN4::intron	processed_transcript	0	1	0	3	0	0	1	1	2	4	2	3	0	2	2	2	2	0	1	0	1	0	0	0	0	0	0	0	1	0	0	0	0	0	0	0	0	0	0	0	0	0	1	0	0	0	0	0	0	0
SCG5::exon	processed_transcript	0	0	0	0	0	1	0	1	2	0	4	3	0	1	0	1	0	0	2	0	0	0	0	0	0	2	0	0	0	0	0	0	0	0	0	0	1	0	0	0	0	0	0	0	0	0	0	0	0	0
SLC40A1::intron	processed_transcript	0	0	1	2	0	1	0	0	1	0	2	3	3	6	2	6	0	2	4	0	1	0	0	0	1	0	0	0	1	1	0	0	0	0	0	0	1	1	0	0	0	0	0	0	0	0	0	0	0	0
TRUB2::intron	processed_transcript	0	1	3	5	9	8	6	1	6	6	2	2	1	9	7	14	2	2	6	0	1	0	11	5	0	1	0	0	2	1	1	0	0	3	0	0	2	0	1	0	6	1	2	0	2	2	0	0	0	0
ITGAE::exon	processed_transcript	0	5	0	0	8	5	1	0	2	0	1	2	3	6	8	6	1	0	2	0	0	0	4	6	8	2	0	0	2	7	1	0	0	3	0	0	0	2	0	0	2	0	1	0	0	0	0	0	0	0
LINC00680::exon	processed_transcript	0	1	0	2	0	0	0	0	0	0	0	2	0	0	1	1	1	0	1	0	0	0	4	0	0	1	0	0	1	1	1	0	0	0	0	0	1	1	0	0	0	0	2	0	0	0	0	0	0	0
RAB13::intron	processed_transcript	0	0	0	2	3	6	0	0	1	3	0	2	0	13	11	11	1	1	1	0	0	1	3	0	0	0	0	0	1	2	0	0	0	1	0	0	0	0	0	0	10	0	4	3	2	0	0	0	0	0
PROCA1::intron	processed_transcript	0	0	3	9	0	2	0	0	1	1	3	2	1	7	8	11	0	0	2	1	0	0	3	0	1	0	0	0	4	2	1	1	0	1	1	0	0	0	0	1	3	4	4	0	0	1	0	0	0	0
LRRFIP2::exon	processed_transcript	0	4	5	3	10	19	2	0	4	1	0	2	0	11	12	14	6	3	13	0	1	2	3	3	4	2	0	0	8	11	4	1	0	8	0	0	2	4	0	0	1	0	2	1	2	0	0	0	0	0
NPIPP1::intron	processed_transcript	0	0	3	1	1	2	3	1	1	0	1	2	1	3	2	5	0	0	0	0	0	0	2	1	0	0	0	0	2	0	0	0	0	0	0	0	0	0	0	1	9	8	8	6	1	0	0	0	0	0
ADAMTS13::exon	processed_transcript	0	4	0	2	2	3	1	1	0	1	6	2	1	13	23	24	0	0	1	0	0	1	2	0	1	6	0	0	1	3	0	1	0	5	0	0	0	1	1	0	4	0	2	0	0	0	0	0	0	0
REXO4::intron	processed_transcript	0	1	6	6	4	4	2	2	5	3	4	2	8	20	19	29	2	2	2	0	0	0	2	4	0	0	0	0	2	6	0	0	0	2	0	0	1	3	1	0	2	0	3	0	2	2	0	0	0	0
MED20::intron	processed_transcript	0	1	2	15	2	2	0	0	0	1	1	2	2	1	5	3	6	1	11	1	0	0	2	0	1	1	0	0	2	3	0	0	0	1	0	0	3	1	0	0	1	1	1	2	0	0	0	0	0	0
MIPOL1::exon	processed_transcript	0	0	6	11	7	8	0	0	2	2	1	2	1	7	6	9	5	2	21	1	0	1	2	1	2	3	0	0	6	4	2	1	0	2	0	0	2	3	0	0	0	0	0	0	0	0	0	0	0	0
NIPSNAP3A::intron	processed_transcript	0	0	1	8	3	7	0	0	1	1	0	2	0	5	3	5	5	6	20	0	0	1	2	1	0	1	0	0	2	4	0	0	0	2	0	0	1	2	0	0	0	0	0	0	0	1	0	0	0	0
M1AP::intron	processed_transcript	0	2	0	6	1	0	12	7	2	1	1	2	0	2	7	8	2	4	4	0	0	1	1	0	0	0	0	0	0	0	2	0	0	0	1	0	0	0	2	2	28	8	16	1	4	10	1	0	0	0
EGR3::exon	processed_transcript	0	0	0	1	0	0	7	4	0	0	0	2	1	3	2	2	1	0	2	0	0	0	1	0	0	0	0	0	0	0	0	0	0	0	0	0	0	0	9	2	26	17	31	10	3	3	1	0	0	0
GPRC5C::intron	processed_transcript	0	0	0	3	0	1	4	1	1	1	3	2	1	5	2	3	1	0	1	0	0	0	1	1	1	0	0	0	0	0	0	0	0	0	0	0	1	0	1	0	8	4	8	2	3	9	0	0	0	0
CENPA::exon	processed_transcript	0	4	1	1	3	2	3	0	3	1	0	2	0	2	1	3	1	0	2	1	0	0	1	2	2	0	0	0	2	3	3	0	0	1	0	0	2	1	0	1	7	0	3	0	0	1	0	0	0	0
MARVELD3::intron	processed_transcript	0	1	2	3	0	0	2	2	1	0	0	2	1	1	2	2	1	1	1	0	0	0	1	1	0	0	0	0	2	0	1	1	0	0	0	0	0	0	0	0	5	2	3	1	0	1	0	0	0	0
GRM2::intron	processed_transcript	0	0	2	1	0	0	0	1	0	0	1	2	1	1	2	4	0	0	1	0	2	0	1	0	0	0	0	0	0	0	0	0	0	0	0	0	0	1	0	1	2	1	2	1	1	1	0	0	0	0
TRIB2::intron	processed_transcript	0	0	0	2	1	0	2	0	1	0	4	2	1	6	10	11	3	0	2	0	0	0	1	0	0	0	0	0	0	1	0	0	0	1	0	0	0	0	0	0	2	0	1	0	3	0	0	0	0	0
C9orf43::intron	processed_transcript	0	0	0	0	1	0	0	2	5	0	0	2	0	2	2	3	3	1	8	0	0	0	1	1	0	1	0	0	0	0	0	0	0	0	0	0	0	0	0	1	1	0	1	2	0	2	0	0	0	0
GARNL3::exon	processed_transcript	0	1	1	2	6	3	2	0	1	0	0	2	1	4	5	6	1	0	3	0	0	0	1	0	1	4	0	0	0	4	1	0	0	1	0	0	0	2	1	0	1	1	1	0	1	0	0	0	0	0
EQTN::intron	processed_transcript	0	1	0	1	0	0	0	1	1	0	0	2	1	6	0	8	0	0	2	0	0	0	1	0	0	0	0	0	0	0	0	0	0	0	0	0	1	0	0	0	0	0	0	0	0	0	1	0	0	0
NAIF1::intron	processed_transcript	0	0	0	1	1	0	0	1	0	0	0	2	0	2	0	1	0	0	1	0	0	0	1	0	0	0	0	0	1	0	0	0	0	1	0	0	0	1	0	0	0	0	1	0	1	1	0	0	0	0
APLF::exon	processed_transcript	0	0	0	1	1	3	0	1	0	1	0	2	1	4	2	5	0	1	4	0	0	0	1	1	3	0	0	0	2	3	0	0	0	2	0	0	1	4	0	0	0	0	0	0	0	0	0	0	0	0
C14orf28::exon	processed_transcript	0	2	1	1	3	0	0	1	4	0	1	2	1	3	4	5	2	1	7	0	0	0	1	1	1	0	0	0	1	1	0	1	0	1	0	0	1	0	2	0	0	0	1	0	0	0	0	0	0	0
GRIN2A::exon	processed_transcript	0	0	1	2	0	0	0	0	1	0	0	2	0	2	2	2	1	1	0	0	0	0	1	0	0	0	0	0	0	0	0	0	0	0	0	0	0	0	0	0	0	0	0	1	0	0	0	0	0	0
HOPX::exon	processed_transcript	0	0	0	0	1	0	0	0	1	0	0	2	0	0	1	0	0	0	1	0	0	0	1	0	0	0	0	0	0	0	0	0	0	0	0	0	0	0	0	0	0	0	1	0	0	0	0	0	0	0
SMG1P7::exon	processed_transcript	0	0	1	5	3	5	0	0	5	1	4	2	5	1	3	0	3	2	4	0	0	0	1	0	0	0	0	0	1	0	1	1	0	3	0	0	0	1	0	0	0	0	0	0	0	0	0	0	0	0
TOE1::intron	processed_transcript	0	1	0	1	6	3	1	1	0	0	1	2	0	10	11	12	0	0	2	0	0	0	1	1	0	1	0	0	1	0	0	2	0	0	0	0	0	1	0	0	0	0	0	0	0	0	0	0	0	0
RPH3AL::exon	processed_transcript	0	0	0	2	1	0	6	6	1	1	2	2	1	1	2	3	0	0	0	0	0	0	0	0	0	0	0	0	0	1	0	0	0	0	0	0	0	1	6	0	45	17	38	11	3	3	0	1	0	0
ALOX12P2::intron	processed_transcript	0	0	1	5	0	0	20	14	2	0	1	2	0	3	4	8	1	0	1	0	0	0	0	0	0	0	0	0	0	1	0	0	0	0	0	0	0	0	1	1	16	7	18	2	8	9	1	0	0	0
MFAP2::intron	processed_transcript	0	3	0	1	2	1	5	3	1	1	1	2	0	9	9	9	0	0	0	0	0	0	0	0	0	0	0	0	0	0	0	0	0	0	0	0	0	0	2	0	15	7	20	5	6	7	1	0	0	0
LRRC29::intron	processed_transcript	0	1	4	11	2	6	0	2	9	0	2	2	1	19	36	29	2	0	7	1	1	2	0	1	1	2	0	0	6	5	2	0	1	4	0	0	2	3	1	1	13	4	10	2	6	1	1	0	0	0
MAPK13::intron	processed_transcript	0	1	0	0	1	0	5	5	0	0	1	2	0	2	5	6	0	0	0	0	0	0	0	2	0	0	0	0	0	0	1	0	0	0	0	0	0	0	1	0	10	3	3	2	1	2	0	0	0	0
AC006453.2::intron	processed_transcript	0	0	0	3	0	2	0	0	1	0	2	2	1	2	3	0	2	0	3	0	0	0	0	0	2	0	0	0	0	1	0	0	0	0	0	0	0	0	0	0	4	2	1	1	0	1	0	0	0	0
DAO::intron	processed_transcript	0	2	2	3	0	0	1	1	1	0	2	2	0	5	3	5	2	1	2	0	0	1	0	0	0	0	0	0	0	0	0	0	0	0	0	0	0	0	0	0	3	0	0	0	0	0	0	0	0	0
KIAA2012::intron	processed_transcript	0	3	1	2	1	1	0	1	2	0	1	2	0	2	8	6	2	0	8	0	1	0	0	0	0	1	0	0	0	0	0	1	0	1	0	0	1	3	0	0	3	1	1	1	0	0	0	0	0	0
TFAP2E::exon	processed_transcript	0	0	0	0	0	0	1	1	0	0	1	2	0	0	1	0	0	0	0	0	0	0	0	0	0	0	0	0	0	0	0	0	0	1	0	0	0	0	0	0	2	0	4	0	2	1	0	0	0	0
BPIFB1::intron	processed_transcript	0	0	0	0	0	1	1	1	0	0	0	2	0	0	3	1	1	0	1	0	0	0	0	0	0	0	0	0	0	0	0	0	0	0	0	0	0	0	0	0	2	0	1	1	0	0	0	0	0	0
CIITA::intron	processed_transcript	0	0	2	3	2	0	0	1	2	0	0	2	1	2	3	5	0	0	3	0	0	0	0	0	0	1	0	0	0	0	0	0	0	0	0	0	0	0	0	0	2	0	3	0	0	0	0	0	0	0
NPIPB3::intron	processed_transcript	0	0	0	0	0	1	0	0	0	0	0	2	0	1	0	3	0	0	1	0	0	0	0	0	0	0	0	0	0	0	0	0	0	0	0	0	0	0	1	0	2	0	0	0	0	0	0	0	0	0
SPATA21::intron	processed_transcript	0	0	1	4	0	0	0	0	2	0	1	2	0	2	2	4	0	0	1	0	1	0	0	0	0	0	0	0	0	1	0	0	0	0	0	0	1	0	0	0	2	1	1	0	0	0	0	0	0	1
AC092978.1::intron	processed_transcript	0	1	5	3	1	0	2	0	3	0	2	2	0	12	19	19	1	3	1	1	0	0	0	1	2	0	0	0	0	2	0	0	0	0	0	0	0	0	0	1	1	1	1	0	0	0	1	0	0	0
CUTALP::exon	processed_transcript	0	0	0	0	0	0	1	0	0	0	0	2	0	1	1	0	1	0	1	0	0	0	0	0	0	0	0	0	0	0	0	0	0	0	0	0	0	0	0	0	1	0	1	0	1	1	0	0	0	0
HKDC1::intron	processed_transcript	0	0	1	3	1	0	4	5	6	0	0	2	0	3	2	8	2	1	4	0	0	0	0	0	0	1	0	0	0	0	0	0	0	0	0	0	0	0	0	0	1	2	0	2	1	1	0	0	0	0
PECAM1::intron	processed_transcript	0	4	0	3	0	0	2	0	6	5	0	2	1	8	5	9	7	4	11	0	0	0	0	0	1	0	0	0	1	0	0	0	0	0	0	0	0	0	0	0	1	2	2	0	1	0	0	1	0	0
SMIM20::intron	processed_transcript	0	0	1	15	0	0	1	0	7	0	2	2	0	1	3	4	4	3	16	0	2	0	0	0	0	1	0	0	1	2	0	0	0	0	0	0	0	0	0	0	1	0	2	0	1	2	0	0	0	0
AC090616.1::intron	processed_transcript	0	1	0	2	1	0	0	0	0	0	0	2	0	1	0	1	0	0	1	0	0	0	0	0	0	0	0	0	0	0	0	0	0	0	0	0	0	1	0	0	1	0	0	0	0	0	0	0	0	0
C3P1::intron	processed_transcript	0	0	1	1	0	1	1	1	0	0	1	2	0	1	3	4	1	1	4	0	0	0	0	0	0	0	0	0	1	0	0	0	0	0	0	0	0	0	0	0	1	0	3	1	0	2	0	0	0	0
C8orf31::intron	processed_transcript	0	2	1	3	1	1	0	0	0	0	0	2	0	10	4	4	1	0	0	0	0	0	0	1	0	2	0	0	2	0	1	0	0	0	0	0	1	0	0	0	1	1	3	2	0	0	0	0	0	0
FAM153A::intron	processed_transcript	0	0	2	0	0	0	0	1	2	1	1	2	1	1	0	1	1	0	2	0	0	0	0	0	0	0	0	0	0	0	0	0	0	0	0	0	0	0	0	0	1	0	0	1	0	1	0	0	0	0
GPR158::exon	processed_transcript	0	0	0	1	0	0	0	0	0	0	0	2	0	0	0	0	1	0	0	0	0	0	0	0	0	0	0	0	0	0	0	0	0	0	0	0	0	0	0	0	1	1	0	0	0	0	0	0	0	0
KDELC1::intron	processed_transcript	0	1	2	9	7	4	0	0	1	1	0	2	2	4	10	6	8	3	22	0	0	0	0	1	0	0	0	0	1	4	3	0	0	0	0	0	0	2	0	0	1	0	0	1	0	0	0	0	0	0
LRRC37A17P::intron	processed_transcript	0	0	0	2	0	0	1	0	1	1	0	2	2	2	0	3	2	0	3	0	0	0	0	0	0	1	0	0	1	1	0	0	0	0	0	0	0	0	0	0	1	1	0	0	0	1	0	0	0	0
SLC37A4::intron	processed_transcript	0	0	0	0	2	3	0	0	1	0	2	2	2	10	8	20	0	0	0	0	0	0	0	0	0	0	0	0	0	0	0	0	0	1	0	0	0	1	0	0	1	0	0	0	0	0	0	0	0	0
AC244154.1::intron	processed_transcript	0	0	1	5	1	1	0	1	3	1	0	2	0	4	2	1	1	0	9	1	1	1	0	0	0	0	0	0	0	1	0	0	0	0	0	0	1	1	0	1	0	1	1	1	0	0	0	0	0	0
CMAHP::intron	processed_transcript	0	1	1	6	0	0	0	0	1	0	1	2	1	6	3	11	2	1	5	0	0	0	0	0	1	0	0	0	0	0	1	0	0	0	0	0	1	4	0	0	0	1	0	0	0	0	1	0	0	0
FCAR::intron	processed_transcript	0	0	1	0	0	0	0	0	1	0	1	2	0	1	0	2	0	0	1	0	0	0	0	0	0	0	0	0	0	0	0	0	0	0	0	0	0	0	0	0	0	1	0	0	0	0	1	0	0	0
CLCN1::intron	processed_transcript	0	1	1	3	1	1	2	1	44	6	3	2	7	2	3	3	15	6	24	0	0	0	0	0	0	1	0	0	0	1	0	0	0	1	0	0	0	1	0	0	0	0	1	0	1	2	0	0	0	0
ISG20::exon	processed_transcript	0	0	0	2	0	1	0	0	2	0	0	2	1	3	1	0	0	0	1	0	0	0	0	0	0	0	0	0	0	0	0	0	0	0	0	0	0	0	0	0	0	0	0	1	1	1	0	0	0	0
LPAR6::intron	processed_transcript	0	0	0	0	0	0	0	0	0	0	1	2	1	1	0	3	2	1	6	1	0	0	0	0	0	0	0	0	0	0	0	0	0	0	0	0	0	0	0	0	0	0	1	0	1	0	0	0	0	0
PKIB::exon	processed_transcript	0	0	0	0	1	0	2	2	1	0	3	2	1	5	6	17	0	0	2	1	0	0	0	0	0	4	0	0	0	0	0	0	0	0	0	0	0	0	0	0	0	0	1	1	1	0	0	0	0	0
AC004951.4::exon	processed_transcript	0	0	0	0	0	2	0	0	0	0	0	2	0	0	0	0	0	0	1	0	0	0	0	0	0	0	0	0	0	0	0	0	0	0	0	0	0	0	0	0	0	0	0	0	0	0	0	0	0	0
AC012313.3::intron	processed_transcript	0	0	1	0	0	1	1	0	0	0	2	2	2	2	2	4	0	0	1	0	0	0	0	0	0	0	0	0	0	0	0	0	0	1	0	0	0	0	0	0	0	0	3	0	0	0	0	0	0	0
AC019294.1::intron	processed_transcript	0	0	0	0	1	0	0	0	0	0	1	2	0	2	1	1	1	0	2	0	0	0	0	0	0	0	0	0	0	0	0	0	0	0	0	0	0	0	0	0	0	0	0	0	0	0	0	0	0	0
AC063952.1::intron	processed_transcript	0	0	2	0	0	0	0	0	1	0	1	2	0	2	1	1	0	1	1	0	0	0	0	0	0	0	0	0	0	0	0	0	0	0	0	0	0	0	0	0	0	0	0	0	0	0	0	0	0	0
AC118942.1::intron	processed_transcript	0	0	0	1	0	0	0	0	0	0	0	2	0	4	2	2	1	0	3	0	0	0	0	0	0	1	0	0	0	0	0	0	0	0	0	0	0	0	0	0	0	0	0	1	0	0	0	0	0	0
ADAM5::intron	processed_transcript	0	0	2	5	0	1	1	0	2	0	0	2	2	6	5	3	2	0	4	0	0	0	0	0	0	1	0	0	0	2	0	0	0	0	0	0	0	1	0	0	0	1	0	0	0	1	0	0	0	0
AF186192.2::intron	processed_transcript	0	0	0	0	1	0	0	0	0	0	2	2	1	0	0	0	0	0	0	0	0	0	0	0	0	0	0	0	0	0	0	0	0	0	0	0	0	0	0	0	0	0	0	0	0	0	0	0	0	0
BX322639.1::intron	processed_transcript	0	0	0	0	0	0	0	0	0	0	0	2	0	1	3	2	1	1	4	0	0	0	0	0	0	0	0	0	1	0	0	0	0	0	0	0	0	0	0	0	0	0	0	0	0	0	0	0	0	0
C3orf35::exon	processed_transcript	0	0	0	0	1	0	3	1	0	0	1	2	0	3	4	2	2	0	0	0	0	0	0	0	0	1	0	0	0	0	1	0	0	0	0	0	0	0	0	0	0	1	0	0	0	1	0	0	0	0
CALR4P::intron	processed_transcript	0	0	1	5	0	1	0	0	0	0	0	2	0	3	2	3	0	0	3	0	0	0	0	0	1	0	0	0	0	0	0	0	0	0	0	0	0	0	0	0	0	0	0	1	0	0	0	0	0	0
CATSPER2P1::intron	processed_transcript	0	1	2	2	0	0	0	1	1	0	0	2	1	5	2	3	2	0	4	0	0	0	0	2	1	2	1	0	0	0	1	0	0	2	0	0	0	0	0	0	0	0	1	0	0	0	0	0	0	0
CD274::intron	processed_transcript	0	1	0	2	0	0	0	0	2	0	1	2	0	2	2	1	4	0	5	0	0	0	0	0	0	0	0	1	0	0	0	0	0	0	0	0	0	0	0	0	0	0	0	0	0	0	0	0	0	0
CDNF::exon	processed_transcript	0	0	0	1	0	0	0	0	1	0	1	2	1	0	0	0	0	0	1	0	0	0	0	0	0	0	0	0	0	0	0	0	0	0	0	0	0	0	0	0	0	0	0	0	0	0	0	0	0	0
CDO1::intron	processed_transcript	0	0	1	4	1	3	0	0	5	1	1	2	1	7	4	5	3	3	7	0	0	0	0	0	0	0	0	0	1	0	0	0	0	0	0	0	1	0	0	0	0	0	0	0	0	0	0	0	0	0
CRYM-AS1::exon	processed_transcript	0	0	1	0	0	1	0	0	1	0	0	2	0	2	0	2	0	0	1	0	0	0	0	2	0	0	0	0	0	0	0	0	0	1	0	0	0	0	0	0	0	0	0	0	0	0	0	0	0	0
ELN::intron	processed_transcript	0	0	1	3	0	0	1	2	1	0	0	2	0	0	2	4	1	0	3	0	0	0	0	1	1	1	0	0	0	0	0	0	0	0	0	0	0	0	0	0	0	1	3	1	0	2	0	0	0	0
GLRA1::intron	processed_transcript	0	0	1	8	0	0	1	1	2	0	1	2	2	8	5	5	2	1	7	0	0	0	0	0	0	0	0	0	0	2	0	0	0	0	0	0	0	2	0	0	0	1	2	0	0	0	0	0	0	0
INSL6::intron	processed_transcript	0	0	1	1	0	0	0	0	1	0	0	2	0	2	0	2	1	0	2	0	0	0	0	0	0	0	0	0	0	0	0	0	0	0	0	0	0	0	0	0	0	1	0	0	0	0	0	0	0	0
LINC00674::exon	processed_transcript	0	0	0	0	1	0	0	0	0	0	0	2	0	0	1	1	0	0	0	0	0	0	0	0	0	0	0	0	0	1	0	0	0	1	0	0	0	0	0	0	0	0	0	0	0	0	0	0	0	0
MED21::intron	processed_transcript	0	0	2	10	6	5	0	0	2	0	0	2	1	5	7	9	11	5	30	0	2	0	0	1	1	0	0	0	2	0	1	0	0	0	0	0	0	1	0	0	0	0	0	0	0	0	0	0	0	0
OR5G5P::intron	processed_transcript	0	0	0	2	0	0	0	0	0	0	0	2	0	1	2	2	0	0	0	0	0	0	0	0	0	0	0	0	0	0	0	0	0	0	0	0	0	0	0	0	0	0	0	0	0	0	0	0	0	0
RDM1P5::intron	processed_transcript	0	0	2	3	0	0	0	0	0	0	0	2	0	0	0	2	0	0	0	0	0	0	0	0	0	0	0	0	0	0	0	0	0	0	0	0	0	0	0	0	0	0	0	0	0	0	0	0	0	0
SBDSP1::intron	processed_transcript	0	0	4	6	3	5	1	1	8	3	0	2	0	6	3	8	7	7	19	0	1	0	0	1	0	1	0	0	1	0	0	0	0	3	0	0	2	0	0	0	0	0	1	0	0	0	0	0	0	0
SMG1P5::exon	processed_transcript	0	0	0	0	2	1	0	0	1	1	1	2	0	0	2	3	1	0	1	0	1	0	0	0	1	0	0	0	1	1	0	0	0	0	0	0	2	0	0	0	0	0	0	0	0	0	0	0	0	0
STARD7-AS1::exon	processed_transcript	0	1	0	0	1	1	0	0	0	0	2	2	1	0	0	0	0	0	0	1	0	0	0	0	0	0	0	0	0	1	0	0	0	0	0	0	0	0	0	0	0	1	0	0	0	0	0	0	0	0
TMPRSS11GP::intron	processed_transcript	0	0	0	0	0	0	0	0	0	0	1	2	0	0	1	2	0	2	3	0	0	0	0	0	0	0	0	0	0	0	1	0	0	0	0	0	0	0	0	0	0	0	0	0	0	1	0	0	0	0
ZNF702P::exon	processed_transcript	0	0	0	0	0	0	0	0	0	0	0	2	0	0	0	0	0	0	0	0	0	0	0	0	0	0	0	0	0	1	0	0	0	0	0	0	0	0	0	0	0	0	0	0	0	0	0	0	0	0
KRTCAP2::intron	processed_transcript	0	2	7	21	15	12	0	3	5	2	0	1	2	26	20	25	2	5	8	0	0	0	7	3	1	4	0	0	0	2	0	0	0	0	0	0	1	2	2	1	5	1	5	0	2	0	0	1	0	0
ZBTB20::exon	processed_transcript	0	1	2	7	1	2	23	20	4	1	0	1	1	6	5	5	4	2	4	2	1	0	4	1	2	1	0	0	2	2	1	0	0	2	0	0	0	1	10	3	27	9	37	13	11	8	2	0	0	0
GLRX::exon	processed_transcript	0	1	0	1	0	0	1	1	0	0	0	1	0	2	1	0	0	0	2	0	1	0	3	1	2	2	0	0	1	1	0	0	0	2	0	0	1	0	0	0	0	1	0	0	1	0	0	0	0	0
PDGFA::exon	processed_transcript	0	0	0	0	0	0	2	2	2	0	1	1	1	0	2	1	0	0	0	0	0	1	2	0	0	0	0	0	0	1	1	0	0	0	0	0	0	1	4	0	18	5	14	2	5	4	1	1	0	0
MCAM::intron	processed_transcript	0	3	0	1	2	9	0	2	0	0	0	1	0	10	10	17	0	0	0	1	1	1	2	0	1	1	0	0	0	3	0	2	0	1	0	0	0	1	1	0	18	7	20	5	4	2	0	0	0	0
GPN3::intron	processed_transcript	0	3	4	4	4	6	1	0	9	1	1	1	7	4	5	6	13	2	17	0	0	0	2	0	0	0	0	0	0	2	0	0	0	0	0	0	1	1	0	0	5	1	4	0	0	2	1	0	0	0
AZIN2::exon	processed_transcript	0	0	0	2	1	1	1	0	0	0	2	1	0	6	8	2	0	0	0	0	1	1	2	2	1	1	0	0	0	2	0	0	0	0	0	0	0	1	0	0	3	1	2	1	0	0	0	0	0	0
PYGM::intron	processed_transcript	0	0	0	3	4	1	1	0	2	0	1	1	1	1	6	10	2	0	0	0	0	2	2	1	2	0	0	0	0	0	0	0	0	0	0	0	0	0	0	0	2	0	0	3	1	0	0	0	0	0
RASIP1::intron	processed_transcript	0	2	1	1	0	2	1	1	1	0	0	1	0	7	10	8	0	0	1	0	1	0	2	1	0	0	0	0	0	2	1	0	0	1	0	0	0	0	0	0	2	0	0	0	0	2	0	0	0	0
OGFRL1::intron	processed_transcript	0	0	3	9	7	5	0	0	1	0	0	1	0	10	6	14	8	2	17	1	0	0	2	1	3	3	0	0	2	3	2	1	0	1	0	0	1	3	0	0	1	0	0	0	1	1	0	0	0	0
CDIPTOSP::intron	processed_transcript	0	0	0	0	0	0	0	0	0	0	0	1	0	0	1	1	0	0	0	0	0	0	2	0	0	0	0	0	0	0	1	0	0	0	0	0	0	0	0	0	1	0	0	0	0	0	0	0	0	0
KCTD18::exon	processed_transcript	0	1	0	2	2	1	12	13	1	1	1	1	0	1	4	1	2	0	3	0	0	0	2	1	2	3	0	0	0	3	0	0	0	1	0	0	1	1	0	0	0	0	0	2	1	0	0	0	0	0
BEND5::exon	processed_transcript	0	0	0	0	0	0	0	0	1	0	0	1	0	0	0	0	0	0	0	0	0	0	2	0	0	0	0	0	0	0	0	0	0	0	0	0	0	0	0	0	0	0	0	0	0	0	0	0	0	0
DUXAP10::intron	processed_transcript	0	0	4	9	0	1	0	0	2	1	0	1	3	21	18	23	13	6	33	1	2	0	2	1	0	1	0	0	2	9	2	2	0	1	0	0	2	1	0	0	0	0	0	0	0	0	0	0	0	0
OTUD4::exon	processed_transcript	0	2	0	5	8	7	0	0	1	1	1	1	2	3	5	2	2	2	11	0	0	0	2	0	0	0	0	0	1	2	0	0	0	2	0	0	1	0	0	0	0	0	0	0	0	1	0	0	0	0
SAMD14::intron	processed_transcript	0	0	0	1	0	1	5	0	0	0	1	1	3	8	8	14	0	0	2	0	1	1	1	1	0	0	0	0	0	0	0	0	0	2	0	0	0	0	43	6	159	150	154	102	5	5	3	0	1	0
GALNT5::intron	processed_transcript	0	1	2	7	0	1	2	3	3	1	2	1	2	4	11	9	4	3	6	0	0	0	1	0	1	0	0	0	0	1	0	0	0	1	0	0	0	0	0	0	5	1	1	2	0	0	2	0	0	0
URAHP::intron	processed_transcript	0	1	0	2	0	0	0	0	0	0	0	1	0	0	0	2	0	0	1	0	0	0	1	0	0	0	0	0	0	1	0	0	0	0	0	0	0	0	0	0	2	0	1	0	1	0	0	0	0	0
ADAMTS7P1::intron	processed_transcript	0	0	0	0	0	0	1	1	2	0	0	1	0	3	2	3	0	0	0	0	0	0	1	1	0	0	0	0	0	0	0	0	0	0	0	0	0	0	0	0	2	0	0	1	0	0	0	0	0	0
LEMD1::intron	processed_transcript	0	1	0	3	0	0	0	1	0	1	2	1	0	3	2	3	1	0	4	0	0	0	1	0	0	0	0	0	1	0	0	0	0	0	0	0	0	0	2	1	1	2	4	3	5	3	0	0	0	0
RPLP1P6::exon	processed_transcript	0	0	0	0	0	0	0	3	0	0	0	1	0	1	0	0	0	0	0	1	0	0	1	0	1	1	0	0	0	0	0	0	2	1	0	0	0	0	0	0	1	0	2	0	1	0	1	0	0	0
ARSG::exon	processed_transcript	0	3	2	2	1	0	2	2	0	0	1	1	2	3	1	7	2	0	1	0	0	0	1	0	0	0	0	0	2	5	0	0	0	0	0	0	0	2	2	0	1	2	4	5	4	1	0	0	0	0
SH2D6::exon	processed_transcript	0	0	0	0	1	0	0	0	1	0	0	1	0	1	0	1	0	0	0	0	0	0	1	0	0	0	0	0	0	0	0	0	0	0	0	0	0	0	0	0	1	0	1	1	2	0	0	0	0	0
STON1-GTF2A1L::intron	processed_transcript	0	1	3	2	1	0	1	0	2	0	0	1	2	5	4	5	2	0	4	1	0	0	1	0	2	0	0	0	0	1	0	0	1	2	0	0	0	0	0	0	1	0	1	1	1	0	0	0	0	0
HAPLN2::exon	processed_transcript	0	0	0	0	0	0	0	1	0	0	0	1	0	0	1	2	0	0	0	0	0	0	1	0	0	1	0	0	0	0	0	0	0	0	0	0	0	0	0	0	1	1	2	1	0	0	0	0	0	0
LCN12::exon	processed_transcript	0	0	0	0	0	0	0	0	0	0	0	1	0	0	1	1	0	0	0	0	0	0	1	0	0	0	0	0	0	0	0	0	0	0	0	0	0	0	0	0	1	0	0	0	0	0	0	0	0	0
NSUN5P1::exon	processed_transcript	0	0	0	0	3	9	1	0	0	0	0	1	0	6	12	10	0	0	0	0	1	0	1	2	0	2	0	0	1	0	1	1	0	0	0	0	0	0	0	0	1	0	0	0	0	0	0	0	0	0
POLE3::intron	processed_transcript	0	0	1	3	3	0	0	0	1	1	0	1	0	2	2	2	0	0	0	0	0	0	1	1	0	0	0	0	1	1	0	0	0	0	0	0	0	0	0	0	1	0	0	0	0	0	0	0	0	0
RGS5::exon	processed_transcript	0	1	0	0	0	1	0	2	5	0	0	1	2	4	2	3	1	1	5	1	0	1	1	0	1	1	0	0	0	0	0	0	0	0	0	0	0	1	0	0	1	1	3	1	0	0	0	0	0	0
RPL12P38::exon	processed_transcript	0	0	0	0	0	0	0	0	2	0	0	1	1	1	0	1	0	1	0	0	0	0	1	0	0	0	0	0	0	0	0	0	0	0	0	0	0	0	0	0	1	0	0	0	0	0	0	0	0	0
ZNF684::exon	processed_transcript	0	3	1	0	1	1	0	1	3	0	2	1	0	2	0	1	6	4	10	0	0	0	1	0	1	0	0	0	0	4	0	0	0	2	0	0	0	0	0	0	1	0	0	0	0	0	0	0	0	0
ANKRD20A11P::intron	processed_transcript	0	0	1	0	0	0	1	0	6	1	0	1	2	0	3	4	0	0	3	0	0	0	1	0	0	0	0	0	0	0	0	0	0	0	0	0	0	1	0	0	0	0	0	0	1	0	0	0	0	0
LSM10::intron	processed_transcript	0	0	5	4	1	0	0	1	0	0	0	1	0	1	2	1	1	0	1	0	0	0	1	0	1	0	0	0	1	0	0	0	0	0	0	0	0	0	0	0	0	0	0	0	1	0	0	0	0	0
AK8::exon	processed_transcript	0	0	0	1	1	0	0	0	1	0	0	1	0	0	0	0	0	0	0	0	0	0	1	1	1	0	0	0	1	0	0	0	0	0	0	0	0	0	1	0	0	1	1	2	0	0	0	0	0	0
BAGE2::intron	processed_transcript	0	1	1	6	0	0	0	0	2	0	2	1	1	1	3	2	2	3	10	0	0	0	1	1	0	0	0	0	0	0	0	0	0	0	0	0	0	1	0	0	0	0	0	0	0	0	0	0	0	0
CCDC148::exon	processed_transcript	0	0	0	0	0	0	0	0	0	0	0	1	0	0	5	1	0	0	2	0	0	0	1	0	0	0	0	0	1	1	0	0	0	1	0	0	1	0	0	0	0	0	0	0	0	0	0	0	0	0
DNAJC9::intron	processed_transcript	0	0	2	11	9	12	2	1	6	1	0	1	0	2	5	11	5	4	6	1	1	0	1	3	1	2	0	0	2	4	1	0	0	3	0	0	2	1	0	0	0	1	0	0	0	1	0	0	0	0
FAM21EP::intron	processed_transcript	0	0	0	1	0	1	0	0	1	3	1	1	1	0	3	1	1	0	5	0	0	0	1	0	0	0	0	0	0	0	0	0	0	0	0	0	1	0	0	0	0	0	0	0	0	0	0	0	0	0
FBXL21::exon	processed_transcript	0	0	0	2	4	2	0	0	0	0	0	1	0	2	3	4	3	1	8	0	0	0	1	0	1	1	0	0	1	2	1	0	0	1	0	0	0	0	0	0	0	0	0	0	0	0	0	0	0	0
FRG1HP::exon	processed_transcript	0	0	0	0	0	0	0	0	2	0	0	1	0	0	0	0	0	0	2	0	0	0	1	1	0	0	0	0	2	1	1	0	0	0	0	0	0	1	0	0	0	0	0	0	0	0	0	0	0	0
GNAO1::exon	processed_transcript	0	0	0	1	0	0	0	0	1	0	0	1	0	3	0	3	0	0	2	0	0	0	1	0	0	1	0	0	0	0	0	0	0	0	0	0	0	1	0	0	0	0	0	0	0	0	0	0	0	0
GOLGA2P7::intron	processed_transcript	0	0	0	0	0	0	0	0	0	0	1	1	0	2	2	3	0	1	1	0	0	0	1	0	0	0	0	0	0	0	0	0	0	0	0	0	0	0	0	0	0	0	0	0	0	0	0	0	0	0
LY75::exon	processed_transcript	0	0	0	1	0	0	0	0	0	0	0	1	1	1	1	1	0	0	0	0	0	0	1	0	0	0	0	0	0	0	0	0	0	0	0	0	0	0	0	0	0	0	0	0	0	0	0	0	0	0
NBPF25P::intron	processed_transcript	0	0	0	1	3	1	0	0	3	1	0	1	0	2	2	0	0	0	0	0	0	0	1	0	0	0	0	0	0	0	0	0	0	0	0	0	0	0	0	0	0	0	0	0	0	0	0	0	0	0
PLA2G4C::exon	processed_transcript	0	0	0	0	2	1	1	0	0	0	1	1	0	2	0	0	1	0	1	0	0	0	1	0	0	0	0	0	0	1	0	0	0	0	0	0	0	0	0	0	0	0	0	0	0	0	0	0	0	0
RLN1::intron	processed_transcript	0	0	0	0	0	0	0	0	0	0	0	1	0	0	0	0	1	0	4	0	0	0	1	0	0	0	0	0	0	0	0	0	0	0	0	0	0	0	0	0	0	0	0	0	0	0	0	0	0	0
SCIN::intron	processed_transcript	0	0	1	5	1	1	0	1	3	0	2	1	2	3	5	13	5	2	9	0	0	0	1	0	1	0	0	0	0	1	0	0	0	0	0	0	0	0	0	0	0	2	1	0	0	0	0	0	0	0
SPAG4::exon	processed_transcript	0	0	0	1	0	0	0	1	0	0	0	1	0	2	0	2	0	0	0	0	0	0	1	0	0	0	0	0	1	0	0	0	0	0	0	0	0	0	0	0	0	1	1	0	0	1	0	0	0	0
STAG3L3::intron	processed_transcript	0	0	1	2	0	1	0	0	0	0	0	1	0	2	0	2	0	0	2	0	0	0	1	0	0	0	0	0	0	0	1	0	0	0	0	0	0	0	0	0	0	0	0	0	0	0	0	1	0	0
TF::exon	processed_transcript	0	2	0	1	0	1	1	0	0	0	2	1	0	1	2	3	2	2	6	0	0	0	1	0	0	0	0	0	0	0	0	0	0	0	0	0	0	0	0	0	0	1	1	0	0	0	0	0	0	0
PSORS1C1::intron	processed_transcript	0	2	1	1	0	0	14	16	0	0	0	1	1	4	1	1	1	0	0	0	0	0	0	0	0	0	0	0	0	0	0	0	0	0	0	0	0	0	8	3	75	41	59	39	14	10	1	1	0	0
DRD4::exon	processed_transcript	0	1	0	0	0	0	3	2	2	1	0	1	0	5	1	4	0	0	0	0	0	0	0	0	0	0	0	0	1	1	1	0	0	0	0	0	0	0	5	0	45	16	33	16	15	11	1	2	0	0
AL390719.1::intron	processed_transcript	0	1	0	0	2	1	9	12	0	0	1	1	0	4	3	4	0	1	2	1	0	0	0	0	0	0	0	0	1	1	0	0	0	0	0	0	1	0	5	1	37	13	36	10	9	6	0	0	0	0
DUSP5::intron	processed_transcript	0	1	2	2	1	1	27	20	1	0	0	1	0	0	1	4	1	1	2	0	0	0	0	0	1	0	0	0	0	1	0	0	0	0	0	0	0	0	18	2	26	19	27	13	49	31	2	0	0	0
CDC42BPG::intron	processed_transcript	0	1	0	2	3	1	12	12	2	0	1	1	1	6	13	12	0	0	0	0	0	0	0	0	0	2	0	0	0	0	0	0	0	0	0	0	0	0	4	1	23	4	15	1	7	5	0	0	0	0
CD4::intron	processed_transcript	0	1	0	0	0	0	0	2	0	0	0	1	2	2	4	2	2	0	0	0	0	0	0	0	1	0	0	0	0	0	0	0	0	0	0	0	0	0	2	0	15	3	7	2	0	0	0	0	0	0
PCSK9::intron	processed_transcript	0	0	0	3	1	0	3	7	0	0	0	1	0	3	4	3	3	0	2	0	0	0	0	0	0	0	0	0	0	0	0	0	0	0	0	0	0	0	1	2	13	1	12	2	0	3	1	0	0	0
FAM114A1::exon	processed_transcript	0	0	0	0	0	0	4	2	0	0	0	1	0	0	0	0	0	0	1	0	0	0	0	1	2	1	0	0	0	0	0	0	0	1	0	0	0	0	0	0	13	4	9	1	0	3	0	0	0	0
GRHL2::exon	processed_transcript	0	0	1	0	0	0	5	6	0	0	0	1	0	1	0	1	0	0	0	0	0	0	0	0	0	0	0	0	0	0	0	0	0	0	0	0	1	0	0	0	12	1	6	2	1	2	0	0	0	0
LCN12::intron	processed_transcript	0	0	0	0	0	0	1	3	0	0	0	1	0	1	5	2	0	0	0	0	0	0	0	0	0	0	0	0	0	1	0	0	0	0	0	0	0	0	0	0	12	3	11	2	0	1	0	0	0	0
CFAP99::intron	processed_transcript	0	1	1	2	0	0	1	1	1	0	0	1	0	8	5	7	0	1	0	0	0	0	0	0	0	0	0	0	0	0	1	0	0	0	0	0	0	0	1	2	11	3	2	0	0	0	0	0	0	0
IGSF9::intron	processed_transcript	0	2	0	1	2	1	5	2	0	0	0	1	1	10	3	13	0	2	0	0	0	0	0	0	1	0	0	0	0	0	0	0	0	0	0	0	0	0	1	0	11	0	7	3	2	1	1	0	0	0
CNKSR1::intron	processed_transcript	0	1	2	1	2	1	8	3	2	1	0	1	0	3	4	4	1	0	0	0	0	0	0	0	0	1	0	0	1	1	0	0	0	0	0	0	0	2	1	0	11	4	8	1	1	1	0	0	0	0
WNT10A::intron	processed_transcript	0	1	0	2	6	3	11	42	0	0	0	1	0	1	1	4	0	1	1	0	0	0	0	7	1	1	0	0	2	1	0	0	0	0	0	0	0	2	2	0	9	2	10	4	2	0	0	0	0	0
MUC1::intron	processed_transcript	0	0	0	2	1	2	1	2	0	0	0	1	0	3	3	0	0	0	0	0	0	0	0	0	0	0	0	0	0	0	0	0	0	1	0	0	0	0	3	0	8	6	11	2	1	1	0	0	0	0
PKD1P5::intron	processed_transcript	0	1	0	0	2	3	9	2	1	0	1	1	0	8	7	8	0	0	0	1	0	0	0	2	1	0	0	0	1	3	0	0	0	1	0	0	0	0	1	1	7	2	2	2	1	3	1	0	0	0
CRYZL2P::exon	processed_transcript	0	0	0	0	0	0	1	1	0	0	0	1	0	1	1	0	0	0	0	0	0	0	0	0	0	0	0	0	0	0	0	0	0	0	0	0	0	0	1	0	6	1	5	1	1	0	0	0	0	0
HLF::exon	processed_transcript	0	2	2	1	1	0	0	1	1	2	1	1	1	2	2	4	0	0	2	0	0	0	0	1	0	0	0	0	0	0	1	0	0	0	0	0	1	0	3	0	6	3	1	4	0	3	0	0	0	0
NPIPB1P::intron	processed_transcript	0	0	2	5	0	1	1	2	2	0	1	1	1	1	5	9	0	2	0	0	0	0	0	0	0	0	0	0	0	0	0	1	0	0	0	0	0	0	0	0	6	1	6	0	0	2	0	0	0	0
PAOX::intron	processed_transcript	0	0	0	2	1	1	2	1	1	0	2	1	0	4	7	9	0	0	2	0	0	0	0	1	0	1	0	0	1	1	0	1	0	1	0	0	0	1	0	0	6	1	4	1	0	1	0	0	0	0
ANXA1::intron	processed_transcript	0	1	0	0	2	1	18	7	0	0	2	1	0	1	1	2	3	1	3	0	0	0	0	0	0	1	0	0	0	0	0	0	0	0	0	0	0	0	1	0	5	2	1	0	5	7	3	0	0	0
P4HA2::intron	processed_transcript	0	0	1	0	0	0	1	1	1	0	0	1	0	7	4	5	0	2	5	0	0	0	0	0	15	26	0	0	0	1	0	0	0	0	0	0	0	0	0	1	4	1	3	2	2	0	0	0	0	0
NRM::intron	processed_transcript	0	0	0	0	1	1	2	1	3	2	0	1	0	1	0	1	0	0	0	0	0	0	0	0	1	0	0	0	0	0	0	0	0	2	0	0	1	0	0	1	4	2	3	0	0	1	0	0	0	0
WASH5P::intron	processed_transcript	0	0	0	0	0	0	0	0	0	0	0	1	2	0	1	3	0	0	1	0	0	0	0	0	0	0	0	0	0	1	0	0	0	0	0	0	0	0	1	0	4	0	3	0	0	0	0	0	0	0
MYT1::exon	processed_transcript	0	0	0	1	0	0	1	1	0	0	0	1	0	7	5	8	0	0	0	0	0	0	0	2	1	0	0	0	0	2	1	0	0	1	0	2	1	0	1	1	3	2	4	1	2	1	0	0	0	0
TLR5::intron	processed_transcript	0	2	4	1	1	0	2	0	1	0	1	1	0	4	4	6	2	0	2	0	0	0	0	0	1	0	0	0	0	0	2	0	0	1	0	0	0	0	0	0	3	0	0	0	2	1	0	0	0	0
B3GNT8::intron	processed_transcript	0	0	0	0	0	0	0	0	0	0	0	1	0	0	0	0	0	0	0	0	0	0	0	0	0	0	0	0	0	0	1	0	0	0	0	0	0	0	0	0	3	1	8	2	0	0	0	0	0	0
FCGR2A::intron	processed_transcript	0	0	0	1	0	0	18	33	3	7	0	1	1	1	0	3	0	0	0	0	0	0	0	0	0	0	0	0	0	0	0	0	0	0	0	0	0	0	0	0	3	5	8	2	0	0	0	0	0	0
GPR4::intron	processed_transcript	0	0	0	1	0	0	1	0	0	2	1	1	0	1	1	0	0	0	0	0	0	0	0	0	0	0	0	0	0	0	0	0	0	0	0	0	0	0	0	0	3	1	4	3	0	0	0	0	0	0
LRRC2::intron	processed_transcript	0	1	1	5	0	0	0	1	0	1	0	1	3	2	3	8	0	2	4	0	0	0	0	0	0	0	0	0	0	0	0	0	0	0	0	0	0	0	0	0	3	2	0	0	0	0	0	0	0	0
MYL12A::intron	processed_transcript	0	0	0	4	3	3	1	2	2	0	0	1	2	1	2	5	5	4	14	1	1	1	0	1	0	0	0	0	0	2	0	0	0	0	0	0	0	0	0	0	3	0	2	0	0	5	0	0	0	0
CRYZL2P::intron	processed_transcript	0	0	1	2	0	0	4	3	2	2	0	1	1	0	0	3	0	0	1	0	0	0	0	0	0	0	0	0	0	0	0	0	0	0	0	0	0	0	1	1	2	2	2	0	0	2	0	0	0	0
SPA17::intron	processed_transcript	0	0	2	0	4	1	1	1	2	0	1	1	1	0	7	2	3	2	13	0	0	0	0	0	2	0	0	0	0	4	0	0	0	0	0	0	0	0	0	0	2	0	1	0	0	0	1	0	0	0
AC124944.3::exon	processed_transcript	0	0	0	0	0	0	0	0	0	0	0	1	0	1	0	1	0	0	1	0	0	0	0	0	0	0	0	0	0	0	0	0	0	0	0	0	0	0	0	0	2	0	1	0	2	0	0	0	0	0
BAALC::intron	processed_transcript	0	0	1	8	1	1	0	0	9	0	2	1	3	9	7	7	4	1	14	0	0	0	0	0	2	0	0	0	0	3	2	0	0	0	0	0	0	0	0	0	2	0	3	3	1	1	0	0	0	0
SYCE2::intron	processed_transcript	0	0	2	4	0	3	1	0	0	0	2	1	4	9	6	19	1	1	2	0	0	2	0	0	0	0	0	0	1	0	1	0	0	0	0	0	0	0	0	0	2	1	1	1	1	0	0	0	0	0
AC126755.1::exon	processed_transcript	0	0	0	0	2	3	2	0	0	0	0	1	0	0	1	2	0	0	0	0	0	0	0	0	0	0	0	0	0	1	0	0	0	0	0	0	0	0	2	0	2	0	2	0	0	0	0	0	0	0
CPHL1P::intron	processed_transcript	0	0	1	4	1	0	1	1	0	1	2	1	2	4	4	6	1	0	6	0	0	0	0	0	0	0	0	0	0	0	0	0	0	1	0	0	0	0	0	0	2	0	1	0	0	0	0	0	0	0
INHBE::intron	processed_transcript	0	0	0	0	0	0	1	1	1	0	0	1	0	1	2	3	0	0	0	0	0	0	0	0	0	3	0	0	0	0	0	0	0	1	0	0	0	0	0	0	2	0	0	0	0	0	0	0	0	0
LRRC37A16P::intron	processed_transcript	0	0	0	1	0	0	1	0	0	0	0	1	1	1	0	1	2	0	2	0	0	0	0	0	0	1	0	0	0	1	0	0	0	0	0	0	0	0	1	0	2	0	3	1	0	1	0	0	0	0
RAET1K::exon	processed_transcript	0	0	0	1	2	0	0	0	0	0	1	1	0	0	2	0	0	0	0	1	0	0	0	0	0	0	0	0	2	0	1	0	0	0	0	0	0	0	0	0	2	0	3	0	0	0	0	0	0	0
SLC35F4::intron	processed_transcript	0	0	1	2	0	0	0	1	0	0	0	1	2	4	1	2	4	0	3	0	0	0	0	0	0	0	0	0	0	0	0	1	7	0	0	0	0	0	0	0	2	0	0	0	0	0	0	0	0	0
SPEF1::intron	processed_transcript	0	0	0	0	0	2	0	0	1	0	2	1	1	3	2	6	0	0	1	0	0	0	0	0	0	0	0	0	0	0	0	0	0	0	0	0	0	0	0	0	2	0	1	0	0	0	0	0	0	0
UOX::intron	processed_transcript	0	2	1	1	0	0	1	0	1	1	1	1	0	4	6	2	6	3	17	0	0	0	0	1	0	2	0	0	2	1	0	0	0	0	0	0	1	2	0	0	2	1	0	1	0	0	0	0	0	0
CXXC4::exon	processed_transcript	0	3	1	4	0	3	0	1	0	0	3	1	2	2	3	5	1	1	2	0	0	0	0	1	0	1	0	0	1	1	2	1	0	1	0	0	0	0	0	1	1	0	2	0	0	0	1	0	0	0
TMEM30CP::intron	processed_transcript	0	0	0	0	0	1	0	0	6	2	1	1	1	6	2	6	4	0	8	0	0	0	0	0	0	0	0	0	1	1	0	0	0	0	0	0	0	0	0	1	1	0	0	1	0	0	0	0	0	0
CCDC13::exon	processed_transcript	0	1	0	0	0	0	1	0	2	0	0	1	0	0	2	1	0	0	0	0	0	0	0	0	0	1	0	0	1	1	0	0	0	0	0	0	1	0	0	0	1	1	4	0	0	0	1	0	0	0
DTX1::intron	processed_transcript	0	0	2	3	0	0	0	0	2	0	0	1	1	6	4	9	0	0	1	1	1	2	0	0	0	0	0	0	0	1	1	0	0	0	0	0	0	0	0	0	1	0	2	0	0	0	1	0	0	0
ROR2::exon	processed_transcript	0	1	0	0	0	0	2	1	0	0	0	1	0	1	1	0	0	0	0	0	0	0	0	0	0	0	0	0	1	0	0	0	0	0	0	0	1	0	0	0	1	1	3	0	0	1	1	0	0	0
KBTBD12::intron	processed_transcript	0	0	0	5	1	1	3	1	2	0	2	1	1	5	9	7	2	2	4	0	0	0	0	1	1	0	0	0	0	0	0	0	0	0	0	1	0	1	0	0	1	2	0	2	1	0	0	0	0	0
SH3GL1P1::exon	processed_transcript	0	1	0	0	1	1	0	0	0	0	0	1	0	1	0	1	0	0	0	0	0	0	0	0	0	0	0	0	0	2	0	0	0	0	0	0	0	0	0	0	1	2	1	0	1	0	0	0	0	0
TMPRSS3::intron	processed_transcript	0	1	1	1	0	1	0	0	0	0	0	1	0	0	2	2	0	0	1	0	0	0	0	0	0	0	0	0	0	0	0	0	0	0	0	0	0	0	0	0	1	1	2	0	1	0	0	0	0	0
ANGPTL7::intron	processed_transcript	0	0	0	0	0	0	0	0	0	0	0	1	0	1	0	0	0	0	1	0	0	0	0	0	0	0	0	0	0	0	0	0	0	0	0	0	0	0	0	0	1	0	0	0	0	0	0	0	0	0
ART1::exon	processed_transcript	0	1	0	0	0	0	0	0	0	0	0	1	0	0	0	1	0	0	0	0	0	0	0	0	0	0	0	0	0	0	0	0	0	0	0	0	0	0	0	0	1	0	0	0	0	1	0	0	0	0
CCDC83::intron	processed_transcript	0	1	1	6	1	0	0	0	0	1	0	1	0	1	9	7	2	2	3	0	0	0	0	1	0	0	0	0	0	0	0	0	0	0	0	0	0	0	0	0	1	0	0	1	0	0	0	0	0	0
ELN::exon	processed_transcript	0	1	0	0	0	0	1	0	0	0	0	1	0	0	3	3	0	0	1	0	0	0	0	0	0	0	0	0	0	0	0	0	0	0	0	0	0	0	0	0	1	1	4	0	0	0	0	0	0	0
FAAHP1::exon	processed_transcript	0	0	0	0	0	0	0	0	0	0	2	1	0	0	0	0	1	0	0	0	0	0	0	0	0	0	0	0	0	0	0	0	0	0	0	0	0	0	0	0	1	0	0	0	0	0	0	0	0	0
HILS1::intron	processed_transcript	0	0	0	1	0	0	0	0	0	0	0	1	0	0	1	1	1	0	0	1	0	0	0	0	0	0	0	0	1	0	0	0	0	0	0	0	0	0	0	0	1	1	2	0	0	0	0	0	0	0
HLA-DOA::intron	processed_transcript	0	0	1	0	0	0	1	0	0	0	0	1	0	0	1	0	0	0	0	0	0	0	0	0	0	0	0	0	0	0	0	0	0	0	0	0	0	0	0	0	1	0	0	0	0	0	0	0	0	0
HOXD3::intron	processed_transcript	0	0	0	5	0	0	1	1	1	0	2	1	0	3	3	0	2	0	5	1	0	0	0	1	0	0	0	0	1	0	0	0	0	0	0	0	0	0	0	0	1	0	1	0	0	0	0	0	0	0
IFI44L::intron	processed_transcript	0	0	0	3	0	0	0	0	1	0	1	1	0	0	0	1	3	1	4	0	0	0	0	0	0	0	0	0	0	0	0	0	0	0	0	0	0	0	0	0	1	0	0	0	0	0	0	0	0	0
LSP1P4::intron	processed_transcript	0	0	0	0	0	0	0	0	0	0	0	1	2	1	3	2	0	0	2	0	0	0	0	0	0	0	0	0	0	0	0	0	0	0	0	0	0	0	0	0	1	0	1	0	0	0	0	0	0	0
MNDA::intron	processed_transcript	0	0	1	2	0	0	0	1	0	0	0	1	1	4	1	0	0	1	2	0	0	0	0	0	0	0	0	0	0	0	0	0	0	0	0	0	0	0	0	0	1	0	0	0	0	0	0	0	0	0
MRAP::intron	processed_transcript	0	2	0	0	0	1	1	0	0	1	0	1	0	0	3	3	0	0	3	0	0	0	0	0	0	1	0	0	0	0	0	0	0	0	0	0	0	0	0	0	1	0	0	0	0	0	0	0	0	0
MYOZ3::exon	processed_transcript	0	0	0	0	0	0	0	0	1	0	0	1	0	0	0	0	0	0	0	0	0	0	0	0	0	0	0	0	0	0	0	0	0	0	0	0	0	0	0	0	1	0	0	0	0	0	0	0	0	0
NIPAL4::intron	processed_transcript	0	0	0	0	0	0	0	0	0	0	0	1	0	2	0	1	0	2	0	0	0	0	0	0	0	0	0	0	0	0	0	0	0	0	0	0	0	0	0	0	1	1	0	0	0	0	0	0	0	0
NMRAL2P::intron	processed_transcript	0	1	1	2	0	1	0	0	0	0	1	1	0	1	1	1	0	0	2	0	0	0	0	0	0	0	0	0	0	0	0	0	0	0	0	0	0	0	0	0	1	0	0	0	0	0	0	0	0	0
POLR2M::intron	processed_transcript	0	0	0	4	5	1	1	1	4	1	1	1	2	1	7	7	4	1	7	0	0	0	0	0	1	1	0	0	0	0	1	0	0	0	0	0	0	0	0	0	1	0	1	0	0	1	0	0	0	0
RDH16::exon	processed_transcript	0	0	0	0	1	0	0	0	4	1	0	1	0	4	6	9	0	0	0	0	0	0	0	0	1	0	0	0	0	0	0	0	0	0	0	0	0	0	0	0	1	1	1	0	0	2	0	1	0	0
RGS18::intron	processed_transcript	0	0	0	1	0	0	0	0	0	0	0	1	0	2	2	3	2	1	2	0	0	0	0	0	0	0	0	0	1	0	0	0	0	0	0	0	0	0	0	0	1	0	0	0	0	0	0	0	0	0
RRN3P2::intron	processed_transcript	0	1	0	1	0	0	1	0	0	2	0	1	0	3	1	0	1	0	1	0	0	0	0	0	0	0	0	0	0	0	0	0	0	0	0	0	0	0	0	0	1	0	0	0	0	1	0	0	0	0
SPACA3::intron	processed_transcript	0	0	0	1	0	0	0	0	1	1	1	1	1	1	0	2	0	0	1	0	0	0	0	0	0	0	0	0	0	0	0	0	0	0	0	0	0	0	0	0	1	0	0	0	0	0	0	0	0	0
SVIL2P::intron	processed_transcript	0	0	1	0	0	1	0	0	1	0	2	1	1	2	4	2	1	1	1	1	0	0	0	0	0	0	0	0	0	0	0	0	0	0	0	0	0	0	0	0	1	0	1	1	0	1	0	0	0	0
TMEM173::intron	processed_transcript	0	0	0	0	0	0	2	0	0	0	0	1	0	1	1	1	0	0	0	0	0	0	0	0	0	0	0	0	0	0	0	0	0	0	0	0	0	0	0	0	1	0	0	0	0	0	0	0	0	0
TSSK3::intron	processed_transcript	0	0	1	0	0	0	0	0	0	0	0	1	0	0	0	0	0	0	0	0	0	0	0	0	0	0	0	0	0	1	0	0	0	0	0	0	0	0	0	0	1	0	0	0	0	0	0	0	0	0
ZNF300P1::intron	processed_transcript	0	1	0	1	0	0	0	0	0	0	0	1	0	0	2	0	2	2	1	0	0	0	0	0	0	0	0	0	0	0	0	0	0	0	0	0	0	0	1	0	1	0	0	0	0	0	0	0	0	0
LRRC29::exon	processed_transcript	0	1	0	0	0	0	0	0	0	0	0	1	0	1	2	3	0	0	0	0	0	0	0	1	0	0	0	0	0	1	0	0	0	1	0	0	0	0	0	1	0	1	4	0	2	0	0	0	0	0
AC093323.1::intron	processed_transcript	0	0	1	1	5	4	0	0	2	1	3	1	1	2	4	4	0	0	0	0	0	0	0	1	0	0	0	0	0	0	0	0	0	0	0	0	1	0	0	1	0	0	0	0	0	1	0	0	0	0
C6orf58::intron	processed_transcript	0	0	1	2	0	0	0	0	0	0	0	1	1	1	0	1	3	0	4	0	0	0	0	0	0	1	0	0	0	0	0	0	0	0	0	0	0	0	0	1	0	0	0	0	0	0	0	0	0	0
CLCA2::intron	processed_transcript	0	0	1	0	0	0	1	0	0	0	0	1	2	2	1	4	1	0	1	0	0	0	0	0	0	0	0	0	0	0	0	0	0	0	0	0	0	0	0	1	0	1	1	1	0	0	0	0	0	0
PPP4R1L::exon	processed_transcript	0	0	0	0	1	2	1	0	0	1	0	1	1	1	1	0	1	0	0	0	0	0	0	0	1	1	0	0	2	1	0	0	0	1	0	0	1	0	0	1	0	0	1	0	0	0	0	0	0	0
SGIP1::exon	processed_transcript	0	0	2	0	0	0	0	0	0	0	1	1	0	1	1	0	0	0	0	0	0	0	0	0	2	0	0	0	0	0	0	0	0	0	0	0	0	0	0	1	0	0	0	0	0	0	0	0	0	0
SLC25A24P1::intron	processed_transcript	0	0	0	2	0	0	0	1	0	0	0	1	0	1	3	3	0	0	3	0	0	0	0	0	0	0	0	0	0	0	0	0	0	0	0	0	0	0	0	1	0	0	0	0	0	0	0	0	0	0
VAMP9P::intron	processed_transcript	0	1	0	2	0	0	1	1	0	0	0	1	1	2	2	0	0	3	3	1	0	0	0	1	2	1	0	0	0	0	0	0	0	0	0	0	0	0	0	1	0	1	0	0	0	0	0	0	0	0
DMBT1P1::intron	processed_transcript	0	4	2	4	2	1	0	2	0	1	1	1	1	11	10	18	1	0	9	0	0	0	0	0	0	0	0	0	0	0	0	0	0	0	0	1	0	0	0	0	0	0	1	1	0	1	1	0	0	0
IGSF22::intron	processed_transcript	0	0	0	0	0	0	0	1	1	0	0	1	0	0	0	4	0	0	3	0	0	0	0	0	0	0	0	0	0	0	0	0	0	0	0	0	0	1	1	0	0	0	0	0	0	0	1	0	0	0
HPX::exon	processed_transcript	0	0	0	0	0	0	0	0	0	0	3	1	0	0	1	0	0	0	1	0	0	0	0	0	0	0	0	0	0	0	0	0	0	1	0	0	0	0	1	0	0	0	0	0	2	1	0	0	0	0
RAB29::intron	processed_transcript	0	2	0	4	2	3	0	2	0	1	0	1	0	5	8	4	5	3	11	0	1	0	0	0	0	0	0	0	2	3	0	0	0	1	0	0	0	0	0	0	0	0	0	0	2	0	0	0	0	0
AC004890.2::exon	processed_transcript	0	2	0	0	3	2	3	1	0	0	0	1	1	6	11	11	0	1	0	0	0	0	0	0	1	0	0	0	0	0	0	0	0	0	0	0	0	0	0	0	0	0	1	0	1	3	0	0	0	0
ALOX15P1::intron	processed_transcript	0	1	0	0	0	0	1	1	0	0	1	1	0	1	2	3	0	0	1	0	0	0	0	0	0	0	0	0	0	0	0	1	0	0	0	0	0	0	0	0	0	1	0	0	1	0	0	0	0	0
ANKEF1::exon	processed_transcript	0	2	0	1	3	3	0	0	1	0	0	1	0	2	1	3	1	0	1	0	0	1	0	0	1	1	0	0	1	1	0	0	0	2	0	0	1	1	0	0	0	0	2	0	1	1	0	0	0	0
CASP4::intron	processed_transcript	0	0	0	2	0	0	1	1	0	0	1	1	1	0	1	2	0	1	3	0	0	0	0	0	0	0	0	0	0	0	0	0	0	0	0	0	0	1	0	0	0	0	0	0	1	1	0	0	0	0
NOL4L::exon	processed_transcript	0	0	0	0	0	0	0	0	0	0	0	1	0	0	0	1	0	0	0	0	0	0	0	0	0	0	0	0	0	0	0	0	0	0	0	0	0	0	0	0	0	1	0	1	1	0	0	0	0	0
RLN1::exon	processed_transcript	0	0	0	1	0	0	0	0	0	0	0	1	0	0	0	0	0	0	3	0	1	0	0	0	0	2	0	0	1	0	0	0	0	0	0	0	0	0	0	0	0	0	0	0	1	0	0	0	0	0
TLX1::exon	processed_transcript	0	0	1	0	0	0	0	0	0	0	0	1	0	0	0	1	0	0	0	0	0	0	0	0	0	0	0	0	0	0	0	0	0	0	0	0	0	0	0	0	0	1	0	0	1	0	0	0	0	0
TRAT1::intron	processed_transcript	0	0	0	1	0	0	1	0	0	0	1	1	0	0	2	3	0	0	5	0	0	0	0	0	0	0	0	0	0	0	0	0	0	0	0	0	0	0	0	0	0	0	2	0	1	0	0	0	0	0
ABCA4::exon	processed_transcript	0	1	0	1	0	0	0	0	0	0	1	1	0	1	0	2	0	0	0	0	0	0	0	1	0	0	0	0	0	0	0	0	0	0	0	0	0	0	0	0	0	0	0	0	0	0	0	0	0	0
ABCC11::exon	processed_transcript	0	0	1	0	0	0	0	0	0	0	0	1	0	1	1	0	0	0	0	0	0	0	0	0	0	0	0	0	0	0	0	0	0	0	0	0	0	0	0	0	0	0	0	0	0	0	0	0	0	0
ABCC6P2::intron	processed_transcript	0	0	0	0	0	0	0	0	1	0	0	1	0	1	0	0	0	0	0	0	0	0	0	0	0	0	0	0	0	0	0	0	0	0	0	0	0	0	0	0	0	0	0	0	0	0	0	0	0	0
AC005394.2::exon	processed_transcript	0	0	0	0	0	0	0	0	0	0	0	1	0	0	0	0	0	0	1	0	0	0	0	0	0	0	0	0	0	0	0	0	0	0	0	0	0	0	0	0	0	0	0	0	0	0	0	0	0	0
AC005829.1::intron	processed_transcript	0	0	1	0	0	0	0	0	0	0	0	1	0	0	0	0	0	0	0	1	0	0	0	0	0	0	0	0	0	0	0	0	0	0	0	0	0	0	0	0	0	0	0	0	0	0	0	0	0	0
AC012158.1::intron	processed_transcript	0	0	3	4	0	0	1	1	3	0	0	1	1	5	3	1	3	1	7	0	0	1	0	0	1	0	0	0	0	0	0	0	0	0	0	0	0	0	0	0	0	1	2	0	0	0	0	0	0	0
AC109635.4::intron	processed_transcript	0	1	0	0	0	1	1	0	1	1	0	1	1	3	0	1	0	2	0	0	0	0	0	1	0	0	0	0	0	0	0	0	0	0	0	0	0	0	0	0	0	0	0	0	0	0	0	0	0	0
AC116353.5::intron	processed_transcript	0	0	0	2	0	0	0	0	2	0	0	1	0	0	2	1	1	1	1	0	0	0	0	0	0	0	0	0	0	0	0	0	0	0	0	0	0	0	0	0	0	0	0	0	0	0	0	0	0	0
AC123767.1::exon	processed_transcript	0	0	1	0	0	0	0	0	0	0	0	1	0	0	0	0	0	0	0	0	0	0	0	0	0	0	0	0	0	0	0	0	0	0	0	0	0	0	0	0	0	0	0	0	0	0	0	0	0	0
AC135983.2::exon	processed_transcript	0	0	1	0	0	0	0	0	0	0	0	1	1	0	0	1	0	0	0	0	0	0	0	0	0	0	0	0	0	0	0	0	0	0	0	0	0	0	0	0	0	0	0	0	0	0	0	0	0	0
AC243772.3::intron	processed_transcript	0	0	0	0	0	0	0	0	0	0	0	1	0	0	0	0	0	0	1	0	0	0	0	0	0	0	0	0	0	0	0	0	0	0	0	0	0	0	0	0	0	0	0	0	0	0	0	0	0	0
ADORA3::exon	processed_transcript	0	1	0	0	0	0	0	0	0	0	0	1	0	1	0	0	0	0	0	1	0	1	0	0	0	0	0	0	0	0	0	0	0	0	0	0	0	0	0	0	0	0	0	0	0	0	0	0	0	0
AIM2::intron	processed_transcript	0	0	1	3	0	0	0	0	0	0	0	1	1	0	1	4	0	0	1	0	0	0	0	0	0	0	0	0	0	0	0	0	0	0	0	0	0	0	0	0	0	0	0	0	0	0	0	0	0	0
AKR1C3::intron	processed_transcript	0	0	0	2	0	0	0	0	0	0	1	1	1	0	2	4	0	0	2	0	0	0	0	0	0	0	0	0	0	0	0	0	0	0	0	0	0	0	0	0	0	0	0	1	0	0	0	0	0	0
AL117339.1::intron	processed_transcript	0	2	0	3	0	0	0	1	0	0	1	1	0	3	1	2	0	0	4	0	0	0	0	0	0	0	0	0	0	0	1	0	0	0	0	0	0	0	1	0	0	0	0	0	0	1	0	0	0	0
AL132640.2::exon	processed_transcript	0	0	0	0	0	0	1	0	1	0	0	1	0	0	1	0	2	0	0	0	0	0	0	0	0	1	0	0	0	0	1	0	0	0	0	0	1	0	0	0	0	0	0	0	0	0	0	0	0	0
AL583835.2::exon	processed_transcript	0	0	0	0	0	0	0	0	2	0	0	1	1	0	0	0	0	1	0	0	0	0	0	0	0	0	0	0	0	0	0	0	0	0	0	0	0	0	0	0	0	0	0	0	0	0	0	0	0	0
ANGPTL3::exon	processed_transcript	0	0	0	0	0	0	0	0	0	0	0	1	0	0	0	0	0	0	0	0	0	0	0	0	0	0	0	0	0	0	0	0	0	0	0	0	0	0	0	0	0	0	0	0	0	0	0	0	0	0
ANKRD55::intron	processed_transcript	0	1	1	3	0	0	0	0	0	0	0	1	0	0	0	0	2	0	2	0	0	0	0	0	0	0	0	0	0	0	0	0	0	0	0	0	0	0	0	0	0	0	0	0	0	0	0	0	0	0
AOC4P::intron	processed_transcript	0	0	0	0	0	0	0	0	1	0	0	1	1	0	1	1	2	0	8	0	0	0	0	0	0	0	0	0	0	1	1	0	0	0	0	0	0	0	0	0	0	0	1	0	0	0	0	0	0	0
C10orf99::intron	processed_transcript	0	1	1	0	1	0	0	0	4	0	0	1	1	0	1	0	3	0	1	0	0	0	0	0	0	0	0	0	0	1	0	1	0	0	0	0	0	0	0	0	0	0	0	0	0	0	0	0	0	0
C1orf100::intron	processed_transcript	0	1	2	2	0	1	0	0	0	1	0	1	0	3	1	5	4	0	4	0	0	0	0	0	0	0	0	0	0	0	0	0	0	0	0	0	0	0	0	0	0	1	0	0	0	1	0	0	0	0
C6orf118::exon	processed_transcript	0	1	0	0	0	0	0	0	0	0	0	1	0	1	0	0	1	0	0	0	1	0	0	0	1	0	0	0	0	0	0	0	0	0	0	0	0	0	0	0	0	0	0	0	0	0	0	0	0	0
CA10::exon	processed_transcript	0	0	0	1	0	0	0	0	1	0	0	1	0	0	0	2	0	0	0	0	0	0	0	0	0	0	0	0	0	0	0	0	0	0	0	0	0	0	0	0	0	0	0	0	0	0	0	0	0	0
CASP16P::intron	processed_transcript	0	0	0	0	0	0	0	1	0	0	0	1	0	0	0	2	0	0	0	0	0	0	0	0	0	0	0	0	0	0	0	0	0	0	0	0	0	0	0	0	0	0	0	0	0	0	0	0	0	0
CCDC30::exon	processed_transcript	0	2	0	0	0	2	0	0	0	1	0	1	0	3	0	2	1	0	3	0	0	0	0	1	0	0	0	0	0	0	0	0	0	2	0	0	0	0	0	0	0	0	0	0	0	0	0	0	0	0
CES4A::exon	processed_transcript	0	0	0	0	0	0	0	0	0	0	0	1	0	0	1	0	1	0	0	0	0	0	0	0	0	1	0	0	0	0	0	0	0	0	0	0	0	0	0	0	0	0	0	0	0	0	0	0	0	0
CIB3::exon	processed_transcript	0	0	0	0	0	0	0	0	1	1	0	1	0	0	1	0	0	0	0	0	0	0	0	0	0	0	0	0	0	0	0	0	0	0	0	0	0	0	0	0	0	0	0	0	0	0	0	0	0	0
CIB3::intron	processed_transcript	0	0	2	0	1	0	0	0	2	0	1	1	2	1	1	1	1	0	0	0	0	0	0	0	0	0	0	0	0	0	0	0	0	0	0	0	0	0	0	0	0	2	0	0	0	0	0	0	0	0
CLDN16::intron	processed_transcript	0	1	0	2	0	0	0	0	1	0	0	1	0	2	2	1	1	0	0	0	0	0	0	0	0	0	0	0	0	0	0	0	0	0	0	0	0	0	0	0	0	0	1	0	0	0	0	0	0	0
CLEC9A::intron	processed_transcript	0	0	1	2	0	0	0	0	1	0	1	1	0	0	1	2	3	0	2	0	0	0	0	1	0	0	0	0	0	0	0	0	0	0	0	0	0	0	0	0	0	0	0	0	0	0	0	0	0	0
CLPSL2::intron	processed_transcript	0	0	0	1	0	0	0	0	0	0	0	1	0	1	6	6	0	0	0	0	0	0	0	0	0	0	0	0	0	0	0	0	0	0	0	0	0	0	0	0	0	0	0	1	0	1	0	0	0	0
COL4A3::exon	processed_transcript	0	0	0	0	0	1	0	1	0	0	0	1	0	1	0	0	0	0	1	0	0	0	0	0	1	0	0	0	0	0	0	0	0	0	0	0	0	0	0	0	0	0	1	0	0	0	0	0	0	0
CRIPT::intron	processed_transcript	0	0	4	4	4	4	1	3	13	6	0	1	0	5	4	6	22	12	63	0	0	0	0	1	1	0	0	0	0	0	3	1	0	0	0	0	0	0	0	0	0	1	1	0	0	0	0	0	0	0
CRYBA2::intron	processed_transcript	0	0	0	1	0	0	0	0	0	0	0	1	0	0	0	0	0	0	0	0	0	0	0	0	0	0	0	0	0	0	0	0	0	0	0	0	0	0	0	0	0	0	1	0	0	1	0	0	0	0
CSPG4P10::exon	processed_transcript	0	0	0	0	0	0	2	0	0	0	0	1	0	0	0	0	0	0	0	0	0	0	0	0	0	0	0	0	0	0	0	0	0	0	0	0	0	0	0	0	0	0	0	0	0	0	0	0	0	0
CTNNA3::exon	processed_transcript	0	0	0	1	0	0	0	0	0	0	0	1	0	0	0	2	0	0	0	0	0	0	0	0	0	1	0	0	0	0	0	0	0	0	0	0	0	0	0	0	0	0	0	0	0	0	0	0	0	0
CUBN::exon	processed_transcript	0	1	0	3	0	2	0	0	2	1	1	1	0	5	1	2	1	0	1	0	0	0	0	0	0	0	0	0	0	0	0	0	0	0	0	0	0	0	0	0	0	0	0	0	0	0	0	0	0	0
CYP2AB1P::intron	processed_transcript	0	1	0	1	0	1	0	0	0	3	0	1	0	1	3	5	0	1	0	0	0	0	0	0	0	0	0	0	0	0	0	0	0	0	0	0	0	0	0	0	0	0	0	0	0	0	0	0	0	0
DNAH6::exon	processed_transcript	0	0	0	1	0	1	0	0	0	0	0	1	0	2	0	1	0	0	0	0	0	0	0	1	0	0	0	0	0	0	1	0	0	0	0	0	0	0	0	0	0	0	0	0	0	0	0	0	0	0
DNM1P46::exon	processed_transcript	0	0	0	0	0	0	0	0	0	0	0	1	0	1	0	0	0	0	0	0	0	0	0	0	0	0	0	0	0	0	0	0	1	0	0	0	0	0	0	0	0	0	1	0	0	0	0	0	0	0
EFCAB13::exon	processed_transcript	0	0	0	0	0	0	0	0	0	0	2	1	1	1	0	1	1	0	1	0	0	0	0	0	0	0	0	0	0	0	0	0	1	0	0	0	0	0	0	0	0	0	0	0	0	0	0	0	0	0
ENTPD1::exon	processed_transcript	0	0	0	0	0	0	0	0	0	0	0	1	0	0	0	0	0	1	2	0	0	0	0	0	0	0	0	0	0	0	0	0	0	0	0	0	0	0	0	0	0	0	0	0	0	0	0	0	0	0
EPS8L3::exon	processed_transcript	0	0	0	0	0	0	0	0	0	0	0	1	0	0	1	1	0	0	0	0	0	0	0	0	0	0	0	0	0	0	0	0	0	0	0	0	0	0	0	0	0	1	0	0	0	0	0	0	0	0
EPS8L3::intron	processed_transcript	0	0	0	1	0	0	0	0	1	0	0	1	0	1	0	0	0	0	0	0	0	0	0	0	0	0	0	0	0	0	0	0	0	0	0	0	0	0	0	0	0	0	1	1	0	0	0	0	0	0
EVPLL::exon	processed_transcript	0	0	0	0	0	0	0	0	0	0	0	1	0	0	0	0	0	0	0	0	0	0	0	0	0	0	0	0	0	0	0	0	0	0	0	0	0	0	0	0	0	0	1	0	0	0	0	0	0	0
FAM217A::intron	processed_transcript	0	0	0	0	0	0	1	1	0	0	1	1	0	0	0	0	0	0	1	0	0	0	0	0	0	0	0	0	1	0	1	0	0	0	0	0	0	0	0	0	0	0	0	0	0	0	0	0	0	0
FAM47E::exon	processed_transcript	0	0	0	0	0	0	0	0	0	0	1	1	0	0	1	0	0	0	0	0	0	0	0	0	0	0	0	0	0	0	0	0	0	0	0	0	0	0	0	0	0	0	0	0	0	0	0	0	0	0
FAR2P1::intron	processed_transcript	0	0	0	0	0	0	0	0	0	1	1	1	1	1	1	1	2	0	0	0	0	0	0	0	0	0	0	0	0	0	0	0	0	0	0	0	0	0	0	0	0	0	1	0	0	0	0	0	0	0
FCRL3::exon	processed_transcript	0	0	0	0	0	0	0	0	0	0	1	1	0	0	1	1	0	0	1	0	0	0	0	0	0	0	0	0	0	1	0	0	0	0	0	0	0	0	0	0	0	0	0	0	0	0	0	0	0	0
FKBP9P1::intron	processed_transcript	0	0	0	1	1	0	2	0	0	0	1	1	2	0	2	1	1	0	2	0	0	0	0	0	0	1	0	0	0	0	0	0	0	0	0	0	0	0	0	0	0	1	1	0	0	0	0	0	0	0
FMN2::exon	processed_transcript	0	0	0	0	0	0	0	0	0	0	0	1	0	1	2	1	0	0	0	0	0	0	0	0	0	0	0	0	0	0	0	0	0	0	0	0	0	0	0	0	0	0	0	0	0	0	0	0	0	0
FMOD::intron	processed_transcript	0	0	0	0	1	1	0	0	0	0	0	1	0	1	1	1	1	0	0	0	0	0	0	0	0	0	0	0	0	0	0	0	0	0	0	0	0	0	0	0	0	0	0	0	0	0	0	0	0	0
GOLGA8EP::exon	processed_transcript	0	0	0	0	0	0	0	0	0	0	0	1	0	0	0	0	1	0	0	0	0	0	0	0	0	0	0	0	0	0	0	0	0	0	0	0	0	0	0	0	0	0	0	0	0	0	0	0	0	0
GTF2IP13::intron	processed_transcript	0	0	0	4	0	1	0	0	1	2	1	1	1	2	1	1	0	1	4	0	0	0	0	0	0	0	0	0	0	0	0	0	0	0	0	0	1	0	0	0	0	0	1	0	0	0	0	0	0	0
HERC2P8::intron	processed_transcript	0	0	0	0	0	0	0	0	0	0	0	1	0	1	0	1	0	0	0	0	0	0	0	0	0	0	0	0	0	0	0	0	0	0	0	0	0	0	0	0	0	1	0	0	0	0	0	0	0	0
HNMT::intron	processed_transcript	0	0	1	2	0	0	0	0	0	0	2	1	0	1	2	3	2	2	6	0	0	0	0	0	0	0	0	0	0	0	0	0	0	0	0	0	0	0	0	0	0	0	0	2	0	0	0	0	0	0
IGFL2::intron	processed_transcript	0	0	0	0	0	0	1	0	0	0	0	1	0	0	1	2	0	0	2	0	0	0	0	0	0	0	0	0	0	0	0	0	0	0	0	0	0	0	0	0	0	0	1	0	0	0	0	0	0	0
IGSF11::exon	processed_transcript	0	0	1	2	0	2	1	0	1	0	1	1	0	0	1	0	0	0	2	0	0	0	0	0	0	0	0	0	1	1	0	0	0	0	0	0	0	0	0	0	0	0	0	0	0	0	0	0	0	0
ITFG2-AS1::exon	processed_transcript	0	0	0	0	0	0	0	0	0	0	2	1	2	0	0	0	0	0	1	0	0	0	0	0	0	0	0	0	0	0	0	0	0	0	0	0	0	0	0	0	0	0	0	0	0	0	0	0	0	0
ITGB2::exon	processed_transcript	0	0	0	0	0	1	0	0	0	0	0	1	0	0	0	0	0	0	0	0	0	0	0	0	0	0	0	0	0	0	0	0	0	0	0	0	0	0	0	0	0	0	1	0	0	0	0	0	0	0
ITLN1::intron	processed_transcript	0	0	0	0	0	0	0	0	0	0	0	1	0	1	0	1	0	0	0	0	0	0	0	0	0	0	0	0	0	0	0	0	0	0	0	0	0	0	0	0	0	1	0	0	0	0	0	0	0	0
ITLN2::exon	processed_transcript	0	0	0	0	0	0	0	0	0	0	0	1	0	0	0	0	0	0	0	0	0	0	0	0	0	0	0	0	0	0	0	0	0	0	0	0	0	0	0	0	0	0	0	0	0	0	0	0	0	0
KIAA2012::exon	processed_transcript	0	0	0	1	0	0	0	0	0	0	0	1	0	0	2	2	0	1	0	0	0	0	0	0	0	0	0	0	0	0	0	0	0	0	0	0	0	0	0	0	0	0	0	0	0	0	0	0	0	0
KIR3DX1::exon	processed_transcript	0	0	0	0	0	0	0	0	0	0	0	1	0	1	0	0	0	1	0	0	0	0	0	0	0	0	0	0	0	0	0	0	0	0	0	0	0	0	0	0	0	0	0	0	0	0	0	0	0	0
KL::exon	processed_transcript	0	0	0	1	0	0	0	1	0	0	0	1	0	1	0	0	0	0	0	0	0	0	0	0	0	0	0	0	0	0	0	0	0	0	0	0	0	0	0	0	0	0	0	0	0	0	0	0	0	0
KMO::intron	processed_transcript	0	0	0	5	1	0	0	1	1	0	0	1	2	3	4	5	2	0	10	0	1	0	0	0	0	0	0	0	0	1	0	0	1	0	0	0	0	0	0	0	0	0	0	1	0	0	0	0	0	0
LINC00710::exon	processed_transcript	0	0	0	0	0	0	0	0	0	0	0	1	1	0	0	1	0	0	0	0	0	0	0	0	0	0	0	0	0	0	0	0	0	0	0	0	0	0	0	0	0	0	0	0	0	0	0	0	0	0
LRGUK::exon	processed_transcript	0	1	0	1	1	0	0	1	0	1	0	1	0	1	2	0	1	0	2	0	1	0	0	1	0	0	0	0	1	1	0	0	0	2	0	0	0	0	0	0	0	0	0	0	0	0	0	0	0	0
LRRC37A16P::exon	processed_transcript	0	0	0	0	0	0	0	0	0	0	0	1	0	0	0	0	0	0	1	0	0	0	0	0	0	0	0	0	0	0	0	0	0	0	0	0	0	0	0	0	0	0	0	0	0	0	0	0	0	0
LRRC71::intron	processed_transcript	0	0	0	2	1	0	1	0	2	0	0	1	0	0	2	4	2	0	1	0	0	1	0	0	0	0	0	0	0	0	0	0	0	0	0	0	0	0	0	0	0	0	2	0	0	0	0	0	0	0
LRRC77P::intron	processed_transcript	0	0	3	1	1	1	0	0	3	0	0	1	1	0	1	1	0	0	1	0	0	0	0	0	0	0	0	0	0	0	0	0	0	0	0	0	0	0	0	0	0	0	0	0	0	0	0	0	0	0
LY9::exon	processed_transcript	0	0	0	0	0	0	0	0	0	0	0	1	0	1	1	1	0	0	1	0	0	0	0	0	0	0	0	0	0	0	0	0	0	0	0	0	0	0	0	0	0	0	0	0	0	0	0	0	0	0
MUCL1::intron	processed_transcript	0	0	0	0	0	0	0	0	0	0	0	1	1	0	1	1	0	0	1	0	0	0	0	0	0	0	0	0	0	0	0	0	0	0	0	0	0	0	0	0	0	0	0	0	0	0	0	0	0	0
NALCN::exon	processed_transcript	0	0	0	0	0	0	0	0	0	0	0	1	2	0	0	1	1	0	1	0	0	0	0	0	0	0	0	0	0	0	0	0	0	0	0	0	0	0	0	0	0	0	1	0	0	0	0	0	0	0
NR2E1::intron	processed_transcript	0	1	0	3	2	0	0	0	0	0	0	1	1	3	4	4	5	0	1	0	0	0	0	0	0	0	0	0	0	0	0	0	0	0	0	0	0	0	0	0	0	0	0	0	0	0	0	0	0	0
NSG2::exon	processed_transcript	0	0	0	0	0	0	0	0	3	0	0	1	0	0	1	1	0	0	0	0	0	0	0	0	0	0	0	0	0	0	0	0	0	0	0	0	0	0	0	0	0	0	0	0	0	0	0	0	0	0
OR5AC4P::exon	processed_transcript	0	0	0	0	0	0	0	0	0	0	0	1	0	0	0	0	0	0	0	0	0	0	0	0	0	0	0	0	0	0	0	0	0	0	0	0	0	0	0	0	0	0	0	0	0	0	0	0	0	0
OSTCP1::intron	processed_transcript	0	0	0	2	0	0	0	0	0	0	0	1	1	2	2	3	0	0	0	0	0	0	0	0	0	0	0	0	1	0	0	0	0	0	0	0	0	0	0	0	0	1	0	0	0	0	0	0	0	0
PAPPA2::exon	processed_transcript	0	0	1	2	1	0	0	0	0	1	0	1	0	1	0	2	0	0	1	0	0	0	0	0	0	1	0	0	0	0	0	0	0	0	0	0	0	0	0	0	0	0	0	1	0	0	0	0	0	0
PIFO::intron	processed_transcript	0	0	0	0	0	0	0	0	0	0	1	1	0	0	1	0	1	0	2	0	0	0	0	0	0	0	0	0	0	0	0	0	0	0	0	0	0	0	0	0	0	0	0	0	0	0	0	0	0	0
PLA2G5::intron	processed_transcript	0	0	0	0	0	0	0	0	0	0	0	1	0	2	2	1	0	0	2	0	0	0	0	0	0	0	0	0	0	0	0	0	0	0	0	0	0	0	0	0	0	1	0	0	0	0	0	0	0	0
PNLIP::exon	processed_transcript	0	0	0	0	0	0	0	0	0	0	0	1	0	0	0	0	0	0	0	0	0	0	0	0	0	0	0	0	0	0	0	0	0	0	0	0	0	0	0	0	0	0	0	0	0	0	0	0	0	0
PPP1R42::intron	processed_transcript	0	1	4	3	2	0	0	1	13	8	1	1	1	3	2	3	18	9	52	0	0	0	0	1	1	1	0	0	0	2	1	0	0	1	0	0	1	1	0	0	0	1	1	0	0	1	0	0	0	0
PTPRVP::exon	processed_transcript	0	0	0	0	0	0	2	0	0	0	1	1	0	1	1	3	0	0	0	0	0	0	0	0	0	1	0	0	0	0	0	0	0	1	0	0	1	0	0	0	0	0	2	0	0	1	0	0	0	0
RCVRN::intron	processed_transcript	0	0	0	1	0	0	0	0	0	0	0	1	0	0	0	3	1	0	1	0	0	0	0	0	0	0	0	0	0	0	0	0	0	0	0	0	0	0	0	0	0	0	0	0	0	0	0	0	0	0
RDH12::intron	processed_transcript	0	0	2	2	1	0	0	0	0	0	0	1	1	1	1	3	3	1	5	0	0	0	0	0	0	0	0	0	0	0	0	0	0	0	0	0	1	0	0	0	0	2	0	0	0	0	0	0	0	0
RP1::intron	processed_transcript	0	0	0	0	0	0	0	0	0	0	0	1	0	0	1	0	0	0	0	0	0	0	0	0	0	0	0	0	0	0	0	0	0	0	0	0	0	0	0	0	0	0	1	0	0	0	0	0	0	0
RXRG::intron	processed_transcript	0	0	0	2	0	1	0	0	0	0	2	1	2	3	2	3	1	0	2	0	0	0	0	0	0	1	0	0	1	1	0	0	0	0	0	0	0	0	0	0	0	0	2	0	0	1	0	0	0	0
SAMD12::exon	processed_transcript	0	2	0	0	0	0	0	0	0	0	1	1	1	2	10	4	0	0	0	0	0	0	0	0	0	0	0	0	0	0	0	0	0	1	0	0	0	0	0	0	0	0	1	0	0	0	0	0	0	0
SERP1::exon	processed_transcript	0	0	0	1	0	0	0	0	0	0	0	1	0	1	1	2	0	0	8	0	0	0	0	0	2	1	0	0	1	1	0	0	0	0	0	0	0	0	0	0	0	0	0	0	0	0	0	0	0	0
SHISAL2A::intron	processed_transcript	0	0	0	0	0	0	0	0	0	0	0	1	0	1	4	5	0	2	5	0	0	0	0	0	0	0	0	0	0	0	0	0	0	1	0	0	0	0	0	0	0	0	1	1	0	0	0	0	0	0
SHLD2P1::intron	processed_transcript	0	0	0	0	0	0	0	0	0	0	0	1	0	1	1	1	2	0	4	0	0	0	0	0	0	0	0	0	0	0	0	0	0	0	0	0	0	0	0	0	0	0	0	0	0	0	0	0	0	0
SIGLEC16::exon	processed_transcript	0	0	0	0	0	0	0	0	0	0	0	1	0	0	0	0	0	0	0	0	0	0	0	0	0	0	0	0	0	0	0	0	0	0	0	0	0	0	0	0	0	0	0	0	0	0	0	0	0	0
SLC22A10::intron	processed_transcript	0	0	0	1	0	0	0	0	0	0	0	1	2	3	2	2	1	1	3	0	0	0	0	0	0	0	0	0	0	0	0	0	0	0	0	0	0	0	0	0	0	0	0	0	0	0	0	0	0	0
SLC25A34::intron	processed_transcript	0	0	0	0	0	0	0	0	0	0	1	1	2	2	1	1	0	0	0	0	0	0	0	0	0	1	0	0	0	0	0	0	0	0	0	0	0	1	0	0	0	0	0	0	0	0	0	0	0	0
SLC30A10::intron	processed_transcript	0	0	1	1	0	1	0	0	1	0	0	1	0	1	5	10	2	2	6	1	0	0	0	0	0	0	0	0	0	0	0	0	0	1	0	0	1	0	0	0	0	0	0	0	0	0	0	0	0	0
SLC47A2::intron	processed_transcript	0	1	0	3	0	0	0	0	4	0	0	1	1	2	7	11	3	0	1	0	0	0	0	0	1	0	0	0	0	1	0	0	0	0	0	0	0	0	0	0	0	0	1	0	0	0	0	0	0	0
SLC9B1P2::intron	processed_transcript	0	0	0	1	0	0	0	1	0	0	0	1	0	3	0	1	0	0	3	0	0	0	0	0	0	0	0	0	0	0	0	0	0	0	0	0	0	0	0	0	0	0	1	0	0	0	0	0	0	0
SPATA17::exon	processed_transcript	0	4	0	2	2	0	0	0	4	0	0	1	1	1	1	0	1	0	1	0	0	0	0	0	0	0	0	0	0	2	1	0	0	0	0	0	0	0	0	0	0	0	0	0	0	0	0	0	0	0
SPEF1::exon	processed_transcript	0	0	0	0	1	0	0	0	0	0	0	1	0	0	3	1	0	0	0	0	0	0	0	0	1	0	0	0	0	0	0	0	0	0	0	0	0	0	0	0	0	0	0	0	0	0	0	0	0	0
SPINK7::intron	processed_transcript	0	0	0	1	0	0	0	0	0	0	0	1	0	1	0	1	0	0	0	0	0	0	0	0	0	0	0	0	0	0	0	0	0	0	0	0	1	0	0	0	0	0	0	0	0	0	0	0	0	0
SRGN::intron	processed_transcript	0	0	0	0	0	0	0	0	1	1	0	1	2	3	4	6	1	0	2	0	0	0	0	0	1	0	0	0	0	0	0	0	0	0	0	0	0	0	0	0	0	1	1	0	0	0	0	0	0	0
STKLD1::exon	processed_transcript	0	0	0	0	0	0	0	0	0	0	0	1	0	0	0	2	0	0	0	0	0	0	0	0	0	0	0	0	0	0	0	0	0	0	0	0	0	0	0	0	0	0	0	0	0	0	0	0	0	0
STX18::exon	processed_transcript	0	2	1	1	1	5	0	1	1	0	0	1	0	2	3	5	0	0	0	0	0	0	0	2	2	0	0	0	1	0	0	0	1	2	0	0	1	1	0	0	0	0	0	0	0	0	0	0	0	0
SUMO2P17::exon	processed_transcript	0	0	0	0	0	0	0	0	0	0	0	1	0	0	0	0	0	0	0	0	0	0	0	0	0	0	0	0	1	0	0	0	0	0	0	0	0	0	0	0	0	0	0	0	0	0	0	0	0	0
SYCP2::exon	processed_transcript	0	1	2	2	2	2	0	0	0	0	0	1	0	2	4	2	2	1	3	0	0	0	0	0	3	2	0	0	2	1	1	0	0	0	0	0	0	1	0	0	0	1	1	1	0	0	0	0	0	0
SYT10::intron	processed_transcript	0	0	2	9	0	0	0	1	1	0	0	1	2	3	8	4	1	3	5	0	0	0	0	0	0	0	0	0	1	1	0	0	0	1	0	0	0	0	0	0	0	0	1	0	0	0	0	0	0	0
SYTL2::exon	processed_transcript	0	0	1	0	1	1	2	2	1	0	0	1	0	1	2	0	0	0	1	0	0	0	0	0	0	0	0	0	0	0	0	0	0	1	0	0	0	0	0	0	0	0	0	0	0	2	0	0	0	0
TBC1D3P5::intron	processed_transcript	0	1	0	1	0	0	0	0	0	0	1	1	0	0	1	1	0	0	0	0	0	0	0	0	0	0	0	0	0	0	1	0	0	0	0	0	0	0	0	0	0	0	0	0	0	0	0	0	0	0
TCP11::intron	processed_transcript	0	1	0	1	0	0	0	0	0	0	0	1	0	1	0	2	0	0	2	0	0	0	0	0	0	0	0	0	0	0	0	0	0	0	0	0	0	0	0	0	0	0	0	0	0	0	0	0	0	0
TDRD10::intron	processed_transcript	0	0	1	0	1	0	1	1	0	0	0	1	0	3	3	3	2	1	3	0	0	0	0	0	0	0	0	0	0	0	0	0	0	0	0	0	0	0	0	0	0	0	0	0	0	0	0	0	0	0
TIGIT::exon	processed_transcript	0	0	0	0	0	0	0	0	0	0	0	1	0	0	0	0	0	0	0	0	0	0	0	0	0	0	0	0	0	0	0	0	0	0	0	0	0	0	0	0	0	0	0	0	0	0	0	0	0	0
TRIML1::exon	processed_transcript	0	0	0	0	0	0	0	0	0	0	0	1	0	0	0	0	0	0	0	0	0	0	0	0	0	0	0	0	0	0	0	0	0	0	0	0	0	0	0	0	0	0	0	0	0	0	0	0	0	0
VSTM2A::intron	processed_transcript	0	0	0	0	0	0	0	0	0	0	0	1	0	0	1	1	0	0	2	0	0	0	0	0	0	0	0	0	0	0	0	0	0	0	0	0	0	0	0	0	0	1	1	0	0	0	0	0	0	0
VXN::intron	processed_transcript	0	0	1	2	3	2	1	0	2	1	3	1	0	1	1	1	3	0	3	0	0	0	0	0	0	0	0	0	1	0	0	0	0	0	0	0	0	0	0	0	0	0	0	0	0	0	0	0	0	0
ZNF25::exon	processed_transcript	0	1	0	2	1	1	0	0	1	1	0	1	0	2	4	3	4	0	4	0	0	0	0	1	0	2	0	0	1	0	0	0	0	1	0	0	0	0	0	0	0	1	0	0	0	0	0	0	0	0
ZNF667::intron	processed_transcript	0	1	0	3	0	0	0	0	1	0	0	1	0	5	4	11	3	0	4	0	0	0	0	0	0	0	0	0	0	0	0	0	0	0	0	0	0	1	0	0	0	0	0	0	0	0	0	0	0	0
COX7C::intron	processed_transcript	0	4	1	2	5	9	0	0	4	0	2	0	1	5	2	5	13	8	52	0	0	0	5	1	1	1	0	0	4	5	2	0	0	0	0	1	1	2	0	0	0	0	0	0	1	0	0	0	0	0
HOXB2::exon	processed_transcript	0	4	2	2	1	4	0	0	1	3	0	0	0	3	3	5	3	1	5	0	1	0	4	1	2	0	0	0	0	1	0	0	0	4	0	0	1	1	0	0	1	0	2	0	0	1	0	0	0	0
APOC1P1::intron	processed_transcript	0	0	0	0	0	0	0	0	0	0	0	0	0	3	1	1	0	0	1	1	0	0	4	2	0	0	0	0	0	0	0	0	0	0	0	0	0	0	0	0	0	0	0	0	0	0	0	0	0	0
KCNS3::exon	processed_transcript	0	1	0	1	0	0	1	1	0	0	0	0	0	0	0	0	0	0	0	0	0	0	3	1	1	1	0	0	0	0	0	0	0	0	0	0	0	0	0	0	1	0	2	0	1	0	0	0	0	0
SUGCT::exon	processed_transcript	0	3	0	2	0	1	0	0	1	0	0	0	1	0	1	3	1	0	0	0	0	0	3	3	4	0	0	0	0	0	2	0	0	0	0	0	0	1	0	0	0	0	1	0	0	0	0	0	0	0
NINJ1::exon	processed_transcript	0	9	0	0	1	2	6	7	0	0	0	0	1	2	2	5	0	0	0	0	0	0	2	4	3	3	0	0	2	3	1	0	0	2	0	0	0	1	15	6	120	24	85	17	8	7	0	0	0	1
AL133216.2::exon	processed_transcript	0	0	1	1	1	2	0	3	3	1	0	0	0	2	2	2	1	0	0	0	0	0	2	1	1	0	0	0	0	0	1	0	0	1	0	0	0	0	7	1	49	6	32	9	3	2	0	0	0	0
MAPK13::exon	processed_transcript	0	2	0	0	1	1	3	7	4	2	0	0	0	2	2	2	0	0	0	1	0	0	2	0	1	3	0	0	1	2	0	0	0	1	0	0	0	1	3	2	20	5	26	8	4	2	0	1	0	0
TMEM92::exon	processed_transcript	0	0	0	0	0	0	0	6	0	0	1	0	0	0	1	1	0	0	0	0	0	0	2	0	1	0	0	0	0	0	0	0	0	0	0	0	0	0	6	0	16	3	15	3	0	2	0	0	0	0
WNT6::intron	processed_transcript	0	0	1	1	0	1	2	1	0	0	0	0	0	1	4	5	0	0	1	0	0	0	2	0	0	0	0	0	0	0	1	0	0	1	0	0	0	0	2	0	11	3	9	5	0	4	0	0	0	0
GLUD1P3::intron	processed_transcript	0	0	3	14	4	4	1	1	7	1	1	0	0	11	10	16	13	5	22	2	1	0	2	0	0	4	0	0	2	2	1	0	0	0	0	0	1	1	0	0	9	0	6	2	0	2	0	0	0	0
NPM3::intron	processed_transcript	0	2	0	0	1	6	4	1	0	0	2	0	0	11	13	13	1	0	0	0	0	0	2	0	0	0	0	0	0	2	0	0	0	0	0	0	0	0	0	0	7	2	3	1	2	1	0	0	0	0
TMEM74B::exon	processed_transcript	0	3	0	2	0	2	1	2	2	1	1	0	1	15	15	17	1	0	0	0	1	0	2	2	0	0	0	0	2	0	1	0	0	3	0	0	1	1	2	0	7	1	5	1	0	5	0	0	0	0
C2CD2L::intron	processed_transcript	0	1	0	3	9	5	2	4	1	0	0	0	1	15	15	16	1	1	2	0	0	1	2	0	1	0	0	0	1	1	0	0	0	2	0	0	1	0	1	0	5	3	9	1	3	2	1	0	0	0
C16orf46::exon	processed_transcript	0	0	0	0	1	1	0	0	1	3	0	0	0	0	1	1	0	0	2	1	0	0	2	0	0	2	0	0	1	0	0	1	0	0	0	0	0	0	0	0	5	1	3	1	1	1	0	0	0	0
STX8::exon	processed_transcript	0	3	1	0	5	2	1	0	0	0	1	0	0	1	3	1	0	0	0	0	1	3	2	0	2	6	0	0	2	2	1	1	0	2	0	0	0	0	0	0	5	0	0	0	0	3	0	0	0	0
CDC37L1::exon	processed_transcript	0	1	0	11	2	2	1	1	7	5	3	0	1	1	0	2	8	5	33	1	0	0	2	1	0	1	0	1	0	3	1	0	0	1	0	0	2	1	0	0	3	0	2	0	0	1	0	0	0	0
PPP1R26::intron	processed_transcript	0	0	2	4	5	2	3	1	0	0	0	0	0	4	5	4	0	0	1	0	0	0	2	0	1	0	0	0	1	0	1	0	0	1	0	0	0	0	0	0	3	0	1	1	0	1	0	0	0	0
PTPRVP::intron	processed_transcript	0	2	0	2	0	0	0	0	0	0	1	0	0	7	2	5	1	1	0	0	0	0	2	0	0	0	0	0	0	0	0	0	0	0	0	0	0	2	1	0	3	1	3	3	0	0	0	1	0	0
PARP16::exon	processed_transcript	0	2	0	4	4	3	0	3	2	1	0	0	0	2	3	4	1	1	2	0	1	0	2	5	1	1	0	0	0	4	0	0	0	4	0	0	1	1	0	2	2	0	3	3	1	1	0	0	0	0
TMEM92::intron	processed_transcript	0	0	0	0	0	0	0	1	0	0	0	0	0	1	0	3	0	0	0	0	0	0	2	0	0	0	0	0	0	0	0	0	0	0	0	0	0	0	1	0	2	0	1	0	3	0	0	0	0	0
ERICH6B::intron	processed_transcript	0	0	2	4	1	0	2	0	4	0	0	0	0	5	4	6	1	0	1	0	0	0	2	0	0	0	0	0	0	0	0	0	0	0	0	0	0	0	0	0	1	0	0	0	0	0	1	0	0	0
CXCL16::intron	processed_transcript	0	0	2	1	0	0	1	0	1	0	0	0	0	1	0	1	0	0	1	0	0	0	2	0	0	0	0	0	0	1	0	0	0	0	0	0	0	0	0	0	1	0	0	0	2	0	0	0	0	0
MRPS14::intron	processed_transcript	0	1	1	10	5	2	2	2	7	2	0	0	0	18	10	16	9	6	19	1	0	0	2	2	0	0	0	0	2	4	2	0	0	2	0	0	0	1	0	0	1	0	1	0	1	1	0	0	0	0
MRPS30::intron	processed_transcript	0	1	3	4	8	11	2	0	8	3	0	0	0	4	7	8	25	10	76	1	0	0	2	0	0	0	0	0	1	3	0	0	0	2	0	0	1	1	0	0	1	0	0	0	1	2	0	0	0	0
CDHR5::exon	processed_transcript	0	0	0	0	4	6	0	2	0	0	0	0	1	1	0	0	0	1	0	0	0	2	2	2	3	1	0	0	2	4	0	0	0	1	0	0	6	16	0	0	1	0	1	0	0	0	0	0	0	0
EID2B::exon	processed_transcript	0	1	3	4	0	0	0	0	2	0	0	0	3	0	1	2	4	1	6	0	0	1	2	0	2	0	0	0	0	0	3	0	0	2	0	0	2	0	0	0	1	0	0	0	0	0	0	0	0	0
EMC3-AS1::exon	processed_transcript	0	0	3	4	3	0	0	0	4	2	1	0	1	2	3	3	9	2	18	1	0	0	2	1	1	0	0	0	1	3	1	0	0	0	0	0	1	2	0	0	1	0	0	0	0	0	0	0	0	0
NBPF15::exon	processed_transcript	0	0	0	0	11	3	0	0	0	0	0	0	1	3	2	1	1	0	2	1	0	1	2	1	1	1	0	0	2	3	1	0	0	5	0	0	2	1	0	0	1	0	0	0	0	0	0	0	0	0
ZNF274::exon	processed_transcript	0	4	0	0	0	2	0	0	5	3	0	0	1	1	0	5	1	1	3	0	0	1	2	0	1	4	0	0	2	3	1	0	0	1	0	0	0	1	0	0	1	0	0	0	0	0	0	0	0	0
LRRC70::exon	processed_transcript	0	0	1	3	3	1	0	0	2	0	0	0	0	2	3	5	9	2	15	0	0	0	2	1	0	0	0	0	0	2	1	1	0	1	0	0	2	1	0	0	0	0	0	0	0	0	2	0	0	0
MSRB1::intron	processed_transcript	0	1	1	3	0	0	0	1	2	0	0	0	0	2	2	4	0	0	0	0	0	0	2	1	0	0	0	0	0	0	1	0	0	0	0	0	0	0	1	0	0	0	0	0	1	0	0	0	0	0
BOLA1::exon	processed_transcript	0	1	0	1	1	0	1	0	0	1	1	0	0	0	2	3	0	1	1	1	0	1	2	1	1	2	0	0	1	6	1	1	0	2	0	0	5	1	0	0	0	1	2	0	0	0	0	0	0	0
DPY19L2P1::exon	processed_transcript	0	0	0	0	0	0	0	0	0	0	0	0	0	0	1	2	0	0	3	0	1	0	2	0	2	0	0	0	0	1	0	0	0	0	0	0	0	0	0	0	0	0	1	0	0	0	0	0	0	0
MRPL45P2::exon	processed_transcript	0	0	0	0	0	1	0	0	1	0	0	0	0	1	2	1	0	3	2	0	0	0	2	1	0	0	0	0	1	2	0	0	0	2	0	0	0	2	0	0	0	0	1	0	0	0	0	1	0	0
PMS2P3::exon	processed_transcript	0	0	1	0	1	3	0	0	0	0	0	0	0	2	0	1	0	0	0	0	0	1	2	0	0	0	1	0	0	0	0	0	0	0	0	0	1	0	0	0	0	0	0	0	0	0	0	0	0	0
SYF2::intron	processed_transcript	0	1	0	4	6	6	2	0	3	0	0	0	0	4	3	11	5	0	9	0	0	1	2	1	1	2	0	0	1	1	0	0	0	0	0	0	0	1	0	0	0	0	0	0	0	0	0	0	0	0
TRIM16L::exon	processed_transcript	0	1	0	0	0	0	0	0	1	0	0	0	0	1	0	1	0	0	1	0	0	0	2	0	1	0	0	0	0	1	0	0	0	0	0	0	0	0	0	0	0	0	0	0	0	0	0	0	0	0
YAE1::intron	processed_transcript	0	0	2	8	4	3	0	1	4	0	2	0	1	2	8	10	23	9	78	1	0	1	2	2	2	0	0	0	0	4	1	0	0	1	0	0	0	0	0	0	0	0	0	0	0	0	0	0	0	0
CNKSR1::exon	processed_transcript	0	0	0	0	1	1	7	7	0	0	0	0	0	1	2	3	0	0	0	0	0	0	1	0	0	0	0	0	0	0	0	0	0	0	0	0	0	0	8	6	113	14	86	20	6	5	0	1	0	0
AC113189.4::exon	processed_transcript	0	2	0	0	0	0	6	6	0	0	0	0	0	2	4	5	0	0	0	0	0	0	1	1	0	2	0	0	2	0	0	0	0	0	0	0	0	1	10	4	89	37	80	18	5	9	0	0	1	0
ELOVL1::intron	processed_transcript	0	0	1	3	4	3	5	14	0	1	0	0	1	10	6	13	0	0	0	0	0	1	1	1	0	0	0	0	0	0	0	0	0	2	0	0	0	1	9	1	37	14	28	8	6	5	1	1	0	0
MMP14::exon	processed_transcript	0	0	0	2	0	0	3	2	2	0	0	0	0	1	0	3	0	0	0	0	0	0	1	0	0	0	0	0	0	0	0	0	0	0	0	0	0	0	3	1	34	10	15	5	2	4	0	1	0	0
GRASP::intron	processed_transcript	0	1	0	3	0	0	1	1	1	0	0	0	0	3	13	18	1	0	2	2	0	0	1	2	1	1	0	0	0	3	1	0	0	1	0	0	1	1	1	1	30	9	24	4	0	1	0	0	0	0
NPIPP1::exon	processed_transcript	0	1	1	1	4	1	1	0	0	0	0	0	1	1	0	1	0	0	0	0	1	0	1	1	0	0	0	0	0	3	0	0	0	2	0	0	1	2	1	0	29	1	17	1	1	0	0	0	0	0
AC126755.1::intron	processed_transcript	0	0	0	0	2	4	1	3	0	0	0	0	1	3	3	3	0	0	0	0	0	0	1	0	1	0	0	0	0	1	0	0	0	0	0	0	0	0	0	2	28	17	14	14	5	8	2	0	0	0
FAM86C2P::exon	processed_transcript	0	1	0	0	1	1	0	1	0	0	0	0	0	3	0	1	0	0	0	0	0	0	1	2	0	0	0	0	1	1	0	0	1	0	0	0	0	1	3	0	16	2	16	1	0	0	1	1	0	0
LPAR5::exon	processed_transcript	0	0	0	1	0	0	3	1	1	0	0	0	0	1	1	1	0	1	2	0	0	0	1	0	0	0	0	0	0	0	0	0	0	0	0	0	0	0	2	2	15	4	21	1	1	0	0	0	0	0
C19orf54::exon	processed_transcript	0	3	0	0	2	1	2	1	1	1	0	0	0	3	2	6	0	0	0	0	0	0	1	1	1	1	0	0	1	2	1	0	0	0	0	0	1	0	4	1	13	2	13	1	0	0	0	0	0	0
C1orf61::exon	processed_transcript	0	0	0	0	0	1	0	1	0	0	0	0	0	0	0	0	0	0	0	0	0	0	1	0	0	1	0	0	0	0	0	1	0	0	0	0	0	0	1	0	12	2	8	2	1	0	0	0	0	0
OSR1::exon	processed_transcript	0	0	0	0	0	0	0	1	0	0	0	0	0	0	1	0	0	0	0	0	0	0	1	0	0	0	0	0	0	0	0	0	0	0	0	0	0	0	2	0	11	2	5	1	1	2	0	0	0	0
EBF4::exon	processed_transcript	0	0	0	0	2	2	0	2	1	0	0	0	1	3	1	2	0	0	0	0	0	0	1	1	2	1	0	0	1	1	0	0	0	0	0	0	0	2	0	1	10	6	12	8	3	4	1	0	0	0
APH1A::intron	processed_transcript	0	0	0	6	3	3	1	1	0	2	0	0	0	9	5	8	3	0	1	0	0	0	1	0	0	1	0	0	1	2	0	1	0	2	0	0	0	1	1	1	6	0	2	0	0	0	0	0	0	0
GALE::intron	processed_transcript	0	0	0	0	2	4	4	7	0	0	0	0	0	4	1	6	0	0	0	1	2	0	1	0	0	0	0	0	0	0	0	0	0	1	0	0	0	3	0	0	5	0	4	1	5	4	0	0	0	0
PXDC1::exon	processed_transcript	0	2	0	2	3	0	0	0	0	0	1	0	0	1	1	4	0	0	0	0	0	0	1	0	2	3	0	0	2	0	1	0	0	2	0	0	0	0	0	0	5	0	1	1	0	1	0	0	0	0
CILP2::intron	processed_transcript	0	0	0	0	1	1	1	1	0	0	0	0	0	8	8	9	0	0	0	0	0	1	1	0	1	0	0	0	0	0	0	0	0	0	0	0	1	0	0	1	3	1	3	0	2	1	0	0	0	0
MFSD2A::exon	processed_transcript	0	3	0	2	0	0	0	2	0	0	0	0	0	4	1	3	0	0	1	0	0	0	1	0	0	3	0	0	3	0	1	0	0	0	0	0	0	1	1	0	3	2	5	0	0	0	1	0	0	0
DUSP15::intron	processed_transcript	0	3	0	2	3	0	0	0	0	2	0	0	0	11	14	21	1	0	0	0	1	0	1	0	0	0	0	0	0	0	0	0	0	0	0	0	0	2	0	0	3	0	0	0	1	0	0	0	0	0
AGBL2::intron	processed_transcript	0	0	4	8	2	0	1	1	21	7	3	0	1	4	2	1	9	2	20	0	0	0	1	0	1	0	0	0	0	0	0	0	0	0	0	0	0	0	0	0	3	2	2	3	0	1	0	0	0	0
C1orf216::intron	processed_transcript	0	1	0	2	3	1	1	0	0	0	0	0	0	3	4	4	1	0	5	0	0	0	1	0	0	0	0	0	0	3	0	0	0	1	0	0	0	1	0	0	3	0	3	0	0	0	0	0	0	0
AL355877.1::intron	processed_transcript	0	0	0	3	0	0	0	0	1	1	0	0	1	0	0	1	1	0	1	2	0	0	1	0	1	0	0	0	0	1	1	0	0	0	0	0	0	0	0	0	2	0	0	1	0	0	0	0	0	0
PDXDC2P-NPIPB14P::exon	processed_transcript	0	0	0	0	0	4	0	0	1	0	0	0	1	2	2	3	0	0	0	0	1	0	1	1	0	0	0	0	0	0	0	0	0	1	0	0	0	1	0	0	2	0	2	2	0	2	0	0	0	0
SYCE2::exon	processed_transcript	0	0	0	0	0	0	0	0	0	0	1	0	0	1	0	2	0	0	0	0	0	0	1	0	0	0	0	0	0	0	0	0	0	0	0	0	0	0	0	0	2	0	1	0	0	0	0	0	0	0
TRIQK::exon	processed_transcript	0	0	1	1	2	4	0	1	1	2	1	0	1	2	4	2	6	2	9	0	2	0	1	0	0	1	0	0	2	4	1	0	0	0	0	0	1	3	0	0	2	1	0	0	0	0	0	0	0	0
RP1L1::intron	processed_transcript	0	0	2	1	0	1	1	1	1	0	0	0	0	6	6	3	1	1	2	0	0	0	1	0	0	0	0	0	0	0	0	0	0	0	0	0	0	1	1	2	1	0	0	1	2	0	0	0	0	0
ID3::intron	processed_transcript	0	1	0	0	0	0	0	3	0	0	0	0	0	5	1	3	0	0	1	0	0	0	1	1	1	1	0	0	1	1	0	0	0	1	0	0	0	0	0	0	1	1	1	0	2	1	0	0	0	0
AC010326.4::exon	processed_transcript	0	1	2	3	0	0	1	1	1	0	0	0	0	1	1	1	2	0	4	0	0	1	1	0	0	0	0	0	1	0	0	0	0	0	0	0	0	0	0	0	1	0	2	0	1	0	0	0	0	0
CALR3::intron	processed_transcript	0	1	0	5	1	0	0	0	0	0	0	0	0	1	2	2	3	1	1	0	0	0	1	0	0	0	0	0	0	1	0	0	0	1	0	0	0	0	0	0	1	0	0	0	1	0	0	0	0	0
AC098934.2::exon	processed_transcript	0	2	0	1	0	0	0	0	2	0	0	0	0	0	1	0	0	0	0	0	0	0	1	0	1	1	0	0	1	0	0	0	0	0	0	0	0	0	0	0	1	0	1	0	0	0	0	0	0	0
ACTA2::exon	processed_transcript	0	4	0	0	0	1	0	0	4	2	1	0	3	1	1	0	0	0	0	1	0	1	1	1	3	1	0	0	2	0	0	0	0	0	0	0	2	0	0	0	1	0	1	1	0	0	0	0	0	0
CD40::exon	processed_transcript	0	1	0	0	2	1	3	0	1	0	0	0	1	1	1	3	0	0	1	0	0	0	1	0	0	0	0	0	1	0	0	1	0	0	0	0	0	0	1	0	1	0	1	0	0	1	0	0	0	0
CHIT1::exon	processed_transcript	0	0	0	0	0	0	0	0	1	0	0	0	0	0	0	0	0	0	0	0	0	0	1	0	0	0	0	0	0	0	0	0	0	0	0	0	0	0	0	0	1	0	0	0	0	0	0	0	0	0
COL6A4P2::exon	processed_transcript	0	0	0	1	0	0	0	0	0	0	0	0	0	0	1	0	0	0	2	0	0	0	1	0	0	0	0	0	0	0	0	0	0	0	0	0	0	0	0	0	1	0	0	0	0	0	0	0	0	0
EBF1::exon	processed_transcript	0	1	0	0	0	0	0	0	1	1	0	0	0	1	1	3	0	0	1	0	0	0	1	0	0	0	0	0	0	0	0	0	0	1	0	0	0	2	0	0	1	0	0	0	0	0	0	0	0	0
HERC2P9::exon	processed_transcript	0	0	0	0	2	2	1	0	0	2	0	0	1	0	0	3	0	0	0	0	0	0	1	2	0	1	0	0	0	0	0	0	0	2	0	0	0	0	0	0	1	1	0	0	0	0	0	0	0	0
KBTBD12::exon	processed_transcript	0	0	0	0	0	0	0	0	0	0	0	0	0	1	0	0	0	1	0	0	0	0	1	0	0	0	0	0	0	0	0	0	0	0	0	0	0	0	0	0	1	0	0	0	0	0	0	0	0	0
MTIF3::exon	processed_transcript	0	1	3	0	3	5	0	1	1	1	2	0	0	7	10	10	1	0	6	0	0	2	1	3	1	2	0	0	3	5	3	0	1	5	0	0	0	2	0	0	1	0	1	1	0	1	0	0	0	0
RPS23::intron	processed_transcript	0	0	0	4	7	8	0	0	2	1	0	0	1	7	12	11	0	3	1	0	0	0	1	1	0	1	0	0	5	2	2	1	0	1	0	0	1	3	0	0	1	0	0	0	0	0	0	0	0	0
SAC3D1::intron	processed_transcript	0	0	2	10	0	0	0	0	0	0	0	0	0	2	4	1	0	1	1	0	0	0	1	0	0	0	0	0	1	3	0	0	0	0	0	0	0	2	0	0	1	0	3	0	0	0	0	0	0	0
WHAMMP3::intron	processed_transcript	0	0	1	2	3	1	0	0	0	1	0	0	0	0	0	6	1	2	4	0	0	0	1	0	0	0	0	0	1	0	0	0	0	0	0	0	0	1	0	0	0	0	0	0	0	0	1	0	0	0
DNAJC22::intron	processed_transcript	0	0	0	1	1	0	0	0	1	0	0	0	0	2	0	2	2	0	1	0	0	0	1	0	1	0	0	0	0	0	0	0	0	0	0	0	0	0	0	0	0	0	0	0	2	1	0	0	0	0
BMS1P2::exon	processed_transcript	0	0	0	0	0	2	0	0	0	0	1	0	0	1	0	2	0	0	0	0	0	2	1	0	0	1	0	0	0	1	0	0	0	1	0	0	0	1	0	0	0	0	0	0	1	0	0	0	0	0
CAMK1G::intron	processed_transcript	0	0	1	1	0	0	0	1	0	0	1	0	0	2	3	3	1	1	0	0	0	0	1	1	0	0	0	0	0	0	2	0	0	0	0	0	0	0	1	0	0	0	0	0	1	0	0	0	0	0
FAM228B::exon	processed_transcript	0	0	0	0	0	1	0	0	0	1	1	0	0	0	0	0	0	0	0	0	0	1	1	0	1	1	0	0	0	0	0	0	0	0	0	0	0	0	0	0	0	0	0	1	1	0	0	0	0	0
FANCD2OS::intron	processed_transcript	0	1	0	3	0	0	1	0	0	0	0	0	0	3	1	2	1	0	2	0	0	0	1	0	0	0	0	0	0	0	0	0	0	1	0	0	0	0	0	0	0	0	0	0	1	0	0	0	0	0
HLA-F-AS1::exon	processed_transcript	0	0	0	1	2	0	0	0	0	0	0	0	1	1	0	0	0	0	2	1	0	0	1	0	0	1	0	0	0	0	1	0	0	0	0	0	0	0	0	0	0	2	2	0	1	2	0	0	0	0
LRMDA::exon	processed_transcript	0	0	0	1	0	0	0	0	1	0	0	0	0	0	0	1	0	0	1	0	0	0	1	0	0	0	0	0	0	0	0	0	0	0	0	0	0	0	0	0	0	0	1	0	1	0	0	0	0	0
NBEAL1::exon	processed_transcript	0	0	1	3	1	2	0	0	1	2	0	0	0	1	0	2	0	0	3	0	0	0	1	1	0	0	0	0	0	2	0	0	0	1	0	0	0	1	0	0	0	0	0	0	1	0	0	0	0	0
UBXN8::intron	processed_transcript	0	0	3	5	1	2	1	1	4	0	0	0	1	2	3	4	1	1	7	0	0	1	1	1	0	0	0	0	2	1	0	0	0	0	0	0	1	0	0	0	0	0	0	0	1	0	0	0	0	0
XKR8::intron	processed_transcript	0	0	0	4	3	2	1	3	0	0	1	0	0	6	12	14	1	0	0	0	0	0	1	1	0	0	0	0	1	0	0	0	0	0	0	0	0	1	0	0	0	1	1	0	1	1	0	0	0	0
AC012158.1::exon	processed_transcript	0	0	0	0	0	0	0	0	0	0	0	0	0	0	0	0	0	0	0	0	0	0	1	0	0	0	0	0	0	0	0	0	0	0	0	0	0	0	0	0	0	0	0	0	0	0	0	0	0	0
AC126323.1::exon	processed_transcript	0	0	1	0	0	0	0	0	0	0	0	0	0	1	0	1	0	0	0	0	0	0	1	2	0	0	0	0	0	0	0	0	0	0	0	0	0	0	0	0	0	0	0	0	0	0	0	0	0	0
AC127502.1::intron	processed_transcript	0	0	1	0	0	1	0	0	0	0	0	0	1	2	1	4	3	0	2	1	0	1	1	0	0	1	0	0	0	1	0	0	0	0	0	0	1	1	0	0	0	0	0	0	0	0	0	0	0	0
AC241952.1::exon	processed_transcript	0	0	2	0	1	1	0	0	1	0	0	0	0	2	0	1	0	0	0	0	0	0	1	2	0	0	0	0	1	0	0	0	0	0	0	0	0	0	0	0	0	0	0	0	0	0	0	0	0	0
AFAP1L2::exon	processed_transcript	0	1	0	0	0	1	0	1	0	0	0	0	0	1	3	1	0	0	1	0	0	0	1	0	0	0	0	0	0	0	0	0	0	0	0	0	1	0	0	0	0	0	0	0	0	0	0	0	0	0
C9orf78::intron	processed_transcript	0	0	1	7	7	6	1	0	1	0	0	0	0	4	3	5	1	1	5	1	0	1	1	0	1	0	0	0	0	3	0	0	0	0	0	0	1	0	1	0	0	0	2	0	0	1	0	0	0	0
CPED1::exon	processed_transcript	0	0	0	0	0	0	0	0	0	0	0	0	1	0	0	1	0	0	0	0	0	0	1	0	1	0	0	0	1	0	0	0	0	0	0	0	0	0	0	0	0	0	0	0	0	0	0	0	0	0
CREB3::intron	processed_transcript	0	0	0	0	3	3	0	0	0	0	0	0	0	1	1	2	1	0	0	0	0	0	1	0	0	0	0	0	0	1	0	1	0	0	0	0	0	0	0	0	0	0	0	0	0	1	0	0	0	0
DCHS2::exon	processed_transcript	0	1	1	0	0	0	0	3	1	0	0	0	0	0	3	0	2	3	4	0	0	0	1	0	0	0	0	0	0	0	0	1	0	0	0	0	0	0	0	0	0	0	0	0	0	0	0	0	0	0
DEPDC4::exon	processed_transcript	0	0	0	2	0	1	0	0	2	0	0	0	0	1	0	1	0	0	1	0	0	0	1	0	1	0	0	0	1	0	0	0	0	3	0	0	0	1	0	0	0	0	0	0	0	0	0	0	0	0
EAF2::exon	processed_transcript	0	0	0	1	2	2	0	1	0	0	0	0	0	0	0	2	2	0	3	0	0	0	1	1	0	0	0	0	1	1	1	0	0	0	0	0	0	0	0	0	0	0	0	0	0	0	0	0	0	0
EMBP1::exon	processed_transcript	0	0	0	0	0	0	0	0	0	0	0	0	0	0	0	0	0	0	0	0	0	0	1	0	0	0	0	0	0	0	0	0	0	0	0	0	0	0	0	0	0	0	0	0	0	0	0	0	0	0
FHAD1::exon	processed_transcript	0	0	1	0	0	0	0	0	0	0	0	0	0	1	1	2	0	0	1	0	0	0	1	0	0	0	0	0	0	0	0	0	0	0	0	0	0	0	0	0	0	0	0	0	0	0	0	0	0	0
FREM1::exon	processed_transcript	0	0	0	0	1	0	0	0	0	0	0	0	0	1	0	1	0	0	0	0	0	0	1	0	0	0	0	0	0	1	0	0	0	0	0	0	0	0	0	0	0	0	0	1	0	0	0	0	0	0
GJB7::exon	processed_transcript	0	1	0	0	0	0	1	0	0	0	0	0	0	2	0	0	0	0	0	0	0	0	1	0	0	0	0	0	0	0	0	0	0	0	0	0	0	0	0	0	0	0	0	0	0	0	0	0	0	0
GPLD1::exon	processed_transcript	0	2	1	2	1	0	0	0	0	0	0	0	1	0	4	4	1	0	3	0	0	0	1	1	0	1	0	0	2	1	0	0	0	0	0	0	1	0	1	0	0	0	1	0	0	0	0	0	0	0
IGFBP3::exon	processed_transcript	0	0	0	0	0	0	0	0	0	0	0	0	0	0	0	1	0	0	0	0	0	0	1	0	0	0	0	0	0	0	0	0	0	0	0	0	0	0	0	0	0	0	0	0	0	0	0	0	0	0
IL23A::exon	processed_transcript	0	0	0	0	0	1	0	0	0	0	0	0	0	0	0	0	0	0	0	0	0	0	1	0	0	1	0	0	0	0	0	0	0	0	0	0	0	0	0	0	0	0	0	0	0	0	0	0	0	0
IRX6::intron	processed_transcript	0	0	0	0	0	0	0	0	1	0	1	0	0	1	2	0	0	0	0	0	0	0	1	0	0	0	0	0	0	1	0	0	0	0	0	0	0	0	0	0	0	0	0	0	0	0	0	0	0	0
LRRC37A17P::exon	processed_transcript	0	0	0	0	0	0	0	0	0	0	0	0	0	0	0	0	0	0	0	0	0	0	1	0	0	0	0	0	0	0	0	0	0	0	0	0	0	0	0	0	0	0	0	0	0	0	0	0	0	0
LRRC37BP1::exon	processed_transcript	0	0	0	0	4	1	0	0	5	2	0	0	0	0	1	1	0	0	1	0	0	0	1	0	0	0	0	0	0	0	0	0	0	0	0	0	0	0	0	0	0	0	0	0	0	0	0	0	0	0
NUDT13::exon	processed_transcript	0	3	1	4	1	1	1	0	0	0	0	0	1	2	1	0	0	0	2	1	0	0	1	0	0	0	0	0	0	1	0	0	0	1	0	0	0	0	0	0	0	0	0	0	0	0	0	0	0	0
OR9K1P::exon	processed_transcript	0	0	0	0	0	0	0	0	0	0	0	0	0	0	0	0	0	0	0	0	0	0	1	0	0	0	0	0	0	0	0	0	0	0	0	0	0	0	0	0	0	0	0	0	0	0	0	0	0	0
PPIEL::exon	processed_transcript	0	0	2	3	0	3	0	0	1	0	0	0	0	1	4	1	0	1	2	0	0	0	1	0	0	0	0	0	0	0	0	0	0	0	0	0	0	0	0	0	0	0	0	0	0	0	0	0	0	0
PRR5L::exon	processed_transcript	0	0	0	1	1	0	0	0	1	0	1	0	1	2	2	0	0	0	0	0	0	0	1	0	2	0	0	0	0	1	1	0	0	1	0	0	0	1	0	0	0	1	0	0	0	0	0	0	0	0
RASGRF1::exon	processed_transcript	0	0	0	0	0	0	0	0	0	0	0	0	0	4	2	0	0	0	1	0	0	0	1	0	0	0	0	0	0	0	2	0	0	0	0	0	0	0	0	0	0	0	0	1	0	0	0	0	0	0
RGPD2::intron	processed_transcript	0	0	0	2	0	0	0	0	1	0	3	0	1	0	1	1	0	0	4	0	0	0	1	0	0	0	0	0	0	0	0	0	0	0	0	0	0	0	0	0	0	0	0	0	0	0	0	0	0	0
ROCK1P1::exon	processed_transcript	0	0	0	0	1	1	0	0	2	0	0	0	0	1	1	1	1	1	3	0	0	0	1	0	0	0	0	0	0	0	0	1	0	0	0	0	0	0	0	0	0	0	0	0	0	0	0	0	0	0
RPL13AP3::exon	processed_transcript	0	1	0	0	0	0	0	0	2	0	0	0	0	0	0	0	0	0	0	0	0	0	1	0	0	3	0	0	0	0	0	0	0	0	0	0	1	0	0	0	0	0	0	0	0	0	0	0	0	0
RPL23AP7::exon	processed_transcript	0	1	0	1	0	1	0	0	0	0	0	0	0	0	0	0	1	0	0	0	0	0	1	1	0	1	0	0	0	1	0	0	0	0	0	0	0	0	0	0	0	0	0	0	0	0	0	0	0	0
SCNM1::intron	processed_transcript	0	3	0	5	5	13	0	1	2	0	0	0	0	3	2	5	2	0	2	0	1	1	1	3	2	0	0	0	3	2	3	0	0	0	0	0	0	0	0	0	0	0	0	0	0	0	0	0	0	0
SDHAF4::exon	processed_transcript	0	0	1	1	0	0	0	1	1	0	0	0	0	1	2	1	1	1	1	0	0	1	1	0	4	3	0	0	0	1	1	1	0	1	0	0	0	1	0	0	0	0	0	0	0	0	0	0	0	0
SSTR2::intron	processed_transcript	0	0	0	0	0	0	0	1	0	0	0	0	0	0	0	2	0	0	0	0	0	0	1	0	0	0	0	0	0	0	0	0	0	0	0	0	1	0	0	0	0	0	0	0	0	0	0	0	0	0
STAG3L4::intron	processed_transcript	0	0	1	3	0	1	0	0	3	2	0	0	0	1	2	1	6	2	26	0	0	0	1	0	0	0	0	0	1	0	0	1	0	0	0	0	1	0	0	0	0	1	0	0	0	0	0	0	0	0
TIGIT::intron	processed_transcript	0	0	0	2	0	0	0	0	0	0	0	0	0	0	1	1	0	0	0	0	0	0	1	0	1	0	0	0	0	0	0	0	0	0	0	0	0	0	0	0	0	1	0	0	0	0	0	0	0	0
TMEM140::intron	processed_transcript	0	0	0	1	0	0	0	0	3	0	0	0	0	6	7	11	0	1	4	0	0	0	1	0	0	0	0	0	0	0	0	0	0	0	0	0	0	0	1	0	0	0	0	0	0	0	0	0	0	0
TTF1::exon	processed_transcript	0	3	0	0	3	4	0	0	3	1	1	0	0	2	1	3	3	1	6	0	1	0	1	2	0	3	0	0	4	4	0	0	0	1	0	0	1	0	0	0	0	0	0	0	0	0	0	0	0	0
TYRP1::exon	processed_transcript	0	0	0	0	1	0	0	0	0	0	0	0	0	0	0	0	0	0	0	0	0	0	1	0	0	1	0	0	0	1	0	0	0	0	0	0	0	0	0	0	0	0	0	0	0	0	0	0	0	0
UBE2Q2P2::exon	processed_transcript	0	0	2	1	2	1	1	1	0	0	0	0	0	2	1	2	0	0	0	2	0	0	1	0	0	0	0	0	0	1	0	0	0	1	0	0	0	0	0	0	0	0	0	0	0	0	0	0	0	0
ZNF415::exon	processed_transcript	0	1	0	0	0	0	0	0	0	0	0	0	0	0	0	1	0	0	0	0	0	0	1	0	0	0	0	0	0	0	0	0	0	0	0	0	0	0	0	0	0	0	0	0	0	0	0	0	0	0
ZNF429::exon	processed_transcript	0	0	0	0	0	0	0	0	0	0	1	0	0	0	1	0	1	0	0	1	0	1	1	0	0	0	0	0	0	0	0	0	0	0	0	0	0	0	0	0	0	0	0	0	0	0	0	0	0	0
SPRY4::exon	processed_transcript	0	1	0	0	0	0	35	39	0	0	0	0	1	1	0	3	0	1	0	0	0	0	0	0	0	0	0	0	0	0	1	0	0	0	0	0	0	0	94	22	482	127	445	114	42	31	5	3	0	0
CDCP1::exon	processed_transcript	0	0	3	0	0	0	53	57	0	0	0	0	0	0	0	0	0	0	0	0	0	0	0	0	1	1	0	0	0	0	0	0	0	0	0	0	0	0	61	14	251	101	260	86	53	38	7	1	0	2
ETV5::exon	processed_transcript	0	3	0	0	1	0	23	25	4	2	1	0	0	1	0	0	0	0	1	0	0	0	0	0	1	1	0	0	0	1	1	0	0	0	0	0	0	0	32	9	184	51	163	52	27	12	1	1	0	0
ENTPD2::exon	processed_transcript	0	0	0	0	0	0	13	13	1	1	0	0	0	1	1	2	0	0	0	0	0	0	0	0	1	0	0	0	0	0	0	0	0	0	0	0	0	0	8	2	143	52	121	50	4	7	0	0	0	0
RAB25::exon	processed_transcript	0	1	0	0	0	0	13	11	1	0	0	0	0	0	0	0	0	0	0	0	0	0	0	0	0	0	0	0	0	0	0	0	0	0	0	0	0	0	13	8	76	29	63	13	9	12	1	2	0	0
SPRY4::intron	processed_transcript	0	0	0	1	0	0	29	18	1	0	0	0	1	0	0	0	0	0	1	0	0	0	0	0	0	0	0	0	0	0	0	0	0	0	0	0	0	0	6	2	64	12	60	18	21	32	1	0	0	0
CALHM2::exon	processed_transcript	0	0	2	0	0	0	3	1	0	0	0	0	0	0	0	0	0	0	0	0	0	0	0	0	0	0	0	0	1	0	0	0	0	0	0	0	0	0	9	4	61	21	51	5	1	0	0	0	0	0
TNFSF12::exon	processed_transcript	0	0	0	0	0	0	6	2	0	0	0	0	0	1	0	0	1	0	1	0	0	0	0	1	0	0	0	0	0	0	0	0	0	0	0	0	0	0	3	0	58	8	38	12	2	2	1	1	0	0
ANXA1::exon	processed_transcript	0	1	0	1	0	0	45	37	0	0	0	0	0	0	0	1	0	0	0	0	0	0	0	0	1	0	0	0	0	0	0	0	0	0	0	0	0	0	5	2	45	16	39	18	27	24	1	0	0	0
FAM131C::exon	processed_transcript	0	1	0	0	0	0	4	0	0	0	0	0	0	0	0	1	0	0	0	0	0	0	0	0	0	0	0	0	0	0	0	0	0	0	0	0	0	0	3	2	35	3	31	4	3	0	0	0	0	0
FBXO2::exon	processed_transcript	0	0	0	0	0	0	10	5	0	0	0	0	0	0	0	1	0	0	0	0	0	0	0	1	0	0	0	0	1	1	0	0	0	2	0	0	0	0	6	1	35	11	33	8	10	11	3	0	0	0
TMEM255B::exon	processed_transcript	0	0	0	0	0	0	2	1	0	0	0	0	1	1	1	2	0	0	0	0	0	0	0	0	0	0	0	0	0	0	0	0	0	0	0	0	0	0	4	1	35	9	35	14	5	8	0	0	0	0
SHISA4::exon	processed_transcript	0	0	0	0	0	0	2	3	1	0	1	0	0	1	3	1	2	0	2	0	0	0	0	0	1	1	0	0	0	0	0	0	0	1	0	0	0	0	4	1	35	7	34	6	3	5	0	1	0	0
ALOX12P2::exon	processed_transcript	0	0	0	0	0	0	9	6	0	0	1	0	0	0	1	1	0	0	0	0	0	0	0	0	0	0	0	0	0	0	0	0	0	0	0	0	0	0	0	0	35	7	31	9	9	4	2	0	0	0
UNC93B1::exon	processed_transcript	0	3	0	1	3	0	7	10	0	0	2	0	0	1	4	8	0	0	1	0	0	1	0	1	2	0	0	0	1	3	0	0	0	1	0	0	0	1	2	2	34	5	27	4	2	1	1	0	0	0
B3GNT7::exon	processed_transcript	0	0	0	0	1	0	1	2	0	0	0	0	0	1	0	0	0	0	0	0	0	0	0	0	0	0	0	0	0	0	0	0	0	0	0	0	0	0	2	1	34	7	23	3	1	1	1	0	0	0
TMEM54::exon	processed_transcript	0	2	0	0	1	1	0	4	2	0	0	0	1	1	1	1	0	0	0	0	0	0	0	1	1	1	0	0	0	1	0	0	0	1	0	0	0	0	5	1	25	2	19	4	3	2	0	0	0	0
DENND2D::intron	processed_transcript	0	0	0	1	0	0	12	4	0	1	0	0	1	0	1	2	0	1	0	0	0	0	0	0	0	0	0	0	0	0	0	0	0	0	0	0	0	0	2	1	23	12	30	12	6	5	1	0	0	0
ADORA1::exon	processed_transcript	0	0	0	0	0	0	0	1	0	1	0	0	0	0	1	0	0	0	1	1	0	0	0	0	0	0	0	0	0	0	0	0	0	0	0	0	0	0	1	1	22	5	21	3	1	0	0	0	0	0
FAM131C::intron	processed_transcript	0	0	1	1	0	1	5	3	0	0	0	0	0	2	7	7	0	0	2	0	0	0	0	0	0	0	0	0	1	0	0	0	0	0	0	0	1	0	3	1	21	3	21	9	0	2	0	1	0	0
NPIPB3::exon	processed_transcript	0	0	0	0	1	1	1	1	0	0	0	0	0	0	0	0	0	0	0	0	0	1	0	0	0	0	0	0	1	0	0	0	0	0	0	0	0	0	2	0	21	3	14	3	0	1	0	0	0	0
INAVA::exon	processed_transcript	0	0	0	2	0	0	3	3	1	0	0	0	0	0	0	1	0	0	0	0	0	0	0	0	0	0	0	0	0	1	0	0	0	0	0	0	0	0	4	0	20	10	15	8	4	1	0	0	0	0
DEF6::exon	processed_transcript	0	1	0	0	1	0	1	2	1	0	0	0	0	1	2	1	0	0	0	0	1	0	0	1	0	0	0	0	0	1	0	0	0	1	0	0	1	0	3	0	19	2	15	1	3	1	0	0	0	0
PLEKHG6::exon	processed_transcript	0	0	0	0	0	0	1	0	0	0	0	0	0	1	0	0	0	0	0	0	0	0	0	0	0	0	0	0	0	0	1	0	0	0	0	0	0	0	2	0	18	1	15	2	2	0	1	0	0	0
CALHM2::intron	processed_transcript	0	0	0	1	0	0	2	1	0	0	0	0	0	0	2	0	1	0	1	0	0	0	0	0	0	0	0	0	0	0	0	0	0	0	0	0	0	0	1	0	18	3	14	5	0	1	1	1	0	0
RAB17::intron	processed_transcript	0	1	1	0	0	0	11	11	0	1	0	0	0	1	1	2	0	0	0	0	0	0	0	0	0	0	0	0	0	0	0	0	0	0	0	0	1	0	0	1	17	5	13	1	6	5	0	0	0	0
TMEM198B::exon	processed_transcript	0	1	1	4	5	4	5	5	3	0	2	0	1	5	3	9	1	1	1	1	1	0	0	1	2	3	0	0	2	7	1	0	1	3	0	0	1	3	3	2	16	3	16	7	7	10	0	0	0	0
TBXA2R::exon	processed_transcript	0	0	0	1	2	0	0	1	1	0	0	0	0	0	1	0	0	0	0	0	0	0	0	0	0	0	0	0	0	0	0	0	0	1	0	0	0	0	2	2	16	3	14	2	0	1	0	0	0	0
EHBP1L1::exon	processed_transcript	0	4	0	1	1	1	16	27	1	0	0	0	1	5	7	1	0	1	0	0	0	1	0	1	0	2	0	0	2	1	0	0	0	0	0	0	0	0	4	1	16	6	6	2	9	6	2	0	0	0
MGLL::exon	processed_transcript	0	2	1	0	0	0	4	2	0	0	0	0	0	4	1	3	0	0	0	0	0	0	0	0	0	1	0	0	0	0	1	0	0	0	0	0	0	0	4	1	14	5	17	2	0	0	0	0	0	0
CAPG::exon	processed_transcript	0	1	0	0	0	0	7	4	1	0	1	0	0	2	2	5	0	0	0	0	0	0	0	0	0	0	0	0	0	1	0	0	0	0	0	0	0	1	3	0	14	4	18	3	4	4	0	0	0	0
CDC42BPG::exon	processed_transcript	0	3	0	4	0	0	10	10	0	0	0	0	0	3	1	4	0	0	1	0	0	1	0	0	2	1	0	0	0	0	0	1	0	1	0	0	1	0	2	0	14	4	15	2	3	1	0	0	0	0
TRPM2::exon	processed_transcript	0	1	0	0	1	0	1	1	0	0	0	0	0	0	0	2	0	0	0	0	0	0	0	0	0	0	0	0	0	0	0	0	0	0	0	0	0	1	0	0	14	1	8	1	1	1	0	0	0	0
OVOL1::exon	processed_transcript	0	0	0	0	0	0	1	2	0	0	0	0	0	0	0	1	0	0	0	0	0	0	0	0	0	1	0	0	0	0	0	0	0	0	0	0	0	1	0	0	13	4	6	1	1	1	0	0	0	0
NOS3::intron	processed_transcript	0	0	0	0	0	1	2	1	0	1	0	0	0	4	3	3	0	0	1	0	0	0	0	1	0	0	0	0	0	0	1	0	0	0	0	1	0	0	0	1	12	3	16	6	3	2	1	0	0	0
ENTPD2::intron	processed_transcript	0	2	0	0	0	0	7	4	0	0	0	0	0	3	5	1	0	1	0	0	1	0	0	1	0	0	0	0	0	0	0	0	0	0	0	0	0	0	2	0	12	2	12	2	1	2	0	0	0	0
MTMR9LP::intron	processed_transcript	0	0	0	1	0	0	1	3	0	0	0	0	0	0	1	0	0	0	0	0	0	0	0	0	0	0	0	0	0	0	0	0	0	0	0	0	0	0	2	1	11	5	9	0	2	1	1	0	0	0
AC074143.1::exon	processed_transcript	0	2	0	0	2	1	5	4	0	0	0	0	0	13	18	19	0	0	1	0	0	0	0	0	0	1	0	0	1	0	1	0	0	1	0	0	0	2	1	0	11	2	8	5	3	1	0	1	0	0
FAM86JP::exon	processed_transcript	0	0	0	1	0	0	1	0	0	0	0	0	0	0	1	0	0	0	0	0	0	0	0	0	0	0	0	0	0	0	0	0	1	0	0	0	0	1	1	0	11	1	2	0	0	1	0	0	0	0
OR51B5::exon	processed_transcript	0	0	0	0	0	0	1	3	0	0	0	0	1	1	0	0	0	0	1	0	0	0	0	0	0	0	0	0	0	0	0	0	0	0	0	0	0	0	0	2	10	1	3	0	2	1	0	0	0	0
PSORS1C1::exon	processed_transcript	0	0	0	1	0	0	1	1	1	0	0	0	0	0	1	0	0	0	0	0	0	0	0	0	0	0	0	0	0	0	0	0	0	0	0	0	0	0	2	1	10	4	15	6	4	2	0	0	0	0
FOXA1::exon	processed_transcript	0	8	0	0	1	0	1	1	2	1	1	0	1	1	5	11	2	0	9	1	0	0	0	4	1	2	0	0	3	3	0	1	2	0	0	0	1	0	3	0	10	1	4	4	1	0	0	0	0	0
FTH1P10::exon	processed_transcript	0	0	0	0	0	0	0	1	1	0	0	0	0	0	0	1	0	0	0	0	0	0	0	0	1	0	0	0	1	0	0	0	0	0	0	0	1	0	1	0	10	5	4	2	1	1	0	0	0	0
M1AP::exon	processed_transcript	0	1	0	0	0	0	2	3	0	0	1	0	0	1	1	1	0	0	1	0	0	0	0	0	0	1	0	0	0	0	0	0	0	0	0	0	0	0	3	1	9	1	8	0	0	3	1	0	0	0
DENND2D::exon	processed_transcript	0	0	0	0	0	0	0	1	1	0	0	0	0	0	0	0	0	0	0	0	0	0	0	0	0	0	0	0	0	0	0	0	0	0	0	0	0	0	0	1	9	1	8	1	2	1	0	0	0	0
DKK1::intron	processed_transcript	0	0	0	0	0	0	2	7	0	0	0	0	0	1	0	0	0	0	0	0	0	0	0	0	0	0	0	0	0	0	0	0	0	0	0	0	0	0	0	0	9	2	5	2	4	0	0	0	0	0
CARNS1::exon	processed_transcript	0	0	0	0	0	0	2	0	0	0	0	0	0	1	2	2	0	0	0	0	0	0	0	0	0	0	0	0	0	0	0	0	0	0	0	0	0	0	0	0	9	2	5	1	0	0	0	0	0	0
NLRP1::exon	processed_transcript	0	0	0	1	0	0	6	2	1	0	0	0	1	1	2	1	0	0	0	0	0	0	0	0	0	0	0	0	0	0	0	0	0	0	0	0	0	0	1	0	8	2	8	2	4	6	0	0	0	0
MISP::exon	processed_transcript	0	0	0	0	0	0	3	3	0	0	0	0	0	0	0	2	0	0	0	0	0	0	0	0	0	0	0	0	0	0	0	0	0	0	0	0	0	0	2	0	8	7	16	4	3	0	0	0	0	0
CYP4F23P::intron	processed_transcript	0	0	0	1	0	0	0	4	2	0	1	0	0	0	2	3	0	0	1	0	0	0	0	0	0	0	0	0	0	1	0	0	0	0	0	0	0	0	0	0	8	1	6	1	0	1	0	0	0	0
CASTOR3::exon	processed_transcript	0	0	0	1	0	3	1	1	3	0	0	0	0	1	1	2	1	1	2	0	0	0	0	0	1	0	0	0	1	0	0	0	0	1	0	0	0	0	1	0	7	2	6	1	1	0	0	0	0	0
GOLT1A::intron	processed_transcript	0	1	0	0	0	0	3	2	0	0	1	0	0	2	0	2	2	0	3	0	0	0	0	0	0	0	0	0	0	0	0	0	0	0	0	0	0	1	1	0	7	3	7	1	1	2	0	0	0	0
MAPK4::exon	processed_transcript	0	0	0	0	0	1	0	0	0	0	0	0	0	2	2	1	0	0	0	0	0	1	0	1	0	1	0	0	0	2	1	0	0	0	0	0	0	1	1	0	7	3	3	0	0	0	0	0	0	0
ADAMTSL4::exon	processed_transcript	0	1	0	1	0	0	2	1	0	0	0	0	0	1	0	3	0	0	1	0	0	0	0	0	0	0	0	0	0	0	0	0	0	0	0	0	0	0	2	1	6	3	15	4	0	2	0	0	0	0
CARNS1::intron	processed_transcript	0	1	0	1	0	0	2	0	0	0	0	0	0	0	0	0	0	0	0	0	0	0	0	0	0	0	0	0	0	0	0	0	0	0	0	0	0	0	1	0	6	3	8	1	1	2	0	0	0	0
ENPP7P8::intron	processed_transcript	0	1	0	0	0	1	0	2	2	0	0	0	0	1	3	2	0	1	2	0	0	0	0	0	0	2	0	0	0	0	0	0	0	0	0	0	0	0	0	0	6	0	3	0	1	1	0	0	0	0
EXD3::exon	processed_transcript	0	0	0	0	0	0	3	11	0	0	0	0	1	3	0	7	1	0	0	0	1	0	0	0	0	0	0	0	1	1	2	1	0	1	1	0	0	0	1	0	6	0	7	3	1	4	0	0	0	0
FUT2::intron	processed_transcript	0	0	0	1	0	0	0	1	1	0	0	0	0	0	1	1	0	0	1	0	0	0	0	0	0	0	0	0	0	0	0	0	0	0	0	0	0	0	0	0	6	1	10	1	0	3	0	0	0	0
RAB25::intron	processed_transcript	0	0	0	0	0	0	4	2	0	0	0	0	0	2	1	1	0	0	0	0	0	0	0	0	0	0	0	0	0	0	0	0	0	0	0	0	0	0	1	0	6	2	6	0	0	3	0	0	0	0
OVOL1::intron	processed_transcript	0	0	0	0	0	0	1	2	0	0	1	0	0	1	1	0	0	0	0	0	0	0	0	3	0	0	0	0	0	0	0	0	0	0	0	0	0	0	0	0	5	1	4	0	3	2	1	0	0	0
C1QTNF1::exon	processed_transcript	0	1	0	0	0	0	0	0	0	0	0	0	0	0	0	1	0	0	0	0	0	0	0	0	0	0	0	0	0	0	0	0	0	0	0	0	0	0	1	0	5	0	3	2	1	0	1	0	0	0
SLC39A4::intron	processed_transcript	0	0	0	0	0	2	1	1	0	0	0	0	0	6	5	10	0	1	0	0	0	0	0	0	0	0	0	0	1	1	0	0	0	0	0	0	0	0	1	0	5	1	3	0	1	2	1	0	0	0
PCSK9::exon	processed_transcript	0	0	0	0	0	0	0	2	0	0	0	0	0	1	0	2	0	0	0	0	0	0	0	0	0	0	0	0	0	1	0	0	0	0	0	0	0	1	0	0	5	1	3	0	2	4	0	0	0	0
COL9A2::exon	processed_transcript	0	2	0	1	1	0	0	1	0	0	0	0	0	0	0	0	0	0	0	0	0	0	0	0	0	0	0	0	0	1	0	0	0	0	0	0	0	0	0	0	5	0	5	2	1	0	0	0	0	0
KCNK6::exon	processed_transcript	0	0	0	0	0	0	1	4	0	0	0	0	0	0	0	0	0	0	0	0	0	0	0	0	0	0	0	0	0	0	0	0	0	0	0	0	0	0	0	0	5	1	6	3	1	2	0	1	0	0
SP5::exon	processed_transcript	0	0	0	0	0	0	1	1	0	0	0	0	1	2	0	1	0	0	0	0	0	0	0	0	0	0	0	0	0	0	1	1	0	0	0	0	0	0	0	0	5	0	1	0	1	0	0	1	0	0
ATOH8::intron	processed_transcript	0	2	1	4	0	0	1	1	2	0	3	0	0	1	3	6	1	0	3	2	0	0	0	0	0	0	0	0	0	1	0	0	0	0	0	0	0	0	0	0	5	2	3	2	0	2	0	0	0	0
LHX5::exon	processed_transcript	0	0	0	0	0	0	0	1	0	0	0	0	0	1	0	0	0	0	0	0	0	0	0	0	1	0	0	0	0	0	0	0	0	0	0	0	0	0	0	0	5	0	2	1	0	0	0	0	0	0
SLC44A3-AS1::exon	processed_transcript	0	0	0	0	0	0	0	0	0	0	0	0	0	0	1	2	0	0	0	0	0	0	0	0	0	1	0	0	0	1	0	0	0	0	0	0	0	1	0	0	5	1	3	0	0	1	0	0	0	0
HAS3::exon	processed_transcript	0	1	0	1	0	0	4	3	0	0	0	0	0	0	0	1	0	0	0	0	0	0	0	0	0	0	0	0	0	0	0	0	0	1	0	0	0	0	0	0	4	0	4	0	6	2	1	0	0	0
NPHS1::intron	processed_transcript	0	0	0	1	0	1	2	1	1	1	0	0	0	2	3	3	0	0	1	0	0	0	0	0	0	0	0	0	0	0	0	0	0	0	0	0	1	0	0	0	4	1	1	1	0	0	1	0	0	0
PYGM::exon	processed_transcript	0	4	0	1	2	3	0	1	2	1	1	0	0	4	2	3	0	0	0	0	1	2	0	0	0	0	0	0	1	0	0	0	0	0	0	0	0	0	0	0	4	5	10	3	4	0	0	0	0	0
ELF3::intron	processed_transcript	0	0	0	0	0	0	8	1	0	0	0	0	0	1	1	1	0	0	0	0	0	0	0	0	0	0	0	0	0	0	0	0	0	0	0	0	0	0	0	0	4	2	2	0	1	6	0	0	0	0
OTP::exon	processed_transcript	0	0	0	0	0	0	0	0	1	1	0	0	0	0	2	0	0	0	0	0	0	0	0	0	1	0	0	0	0	0	0	0	0	0	0	0	0	1	0	0	4	0	4	2	1	0	0	0	0	0
RAB17::exon	processed_transcript	0	1	0	0	0	0	2	3	0	0	0	0	0	0	0	0	0	0	0	0	0	0	0	0	0	0	0	0	0	0	0	0	0	0	0	0	0	0	0	0	4	0	0	0	1	0	0	0	0	0
SELL::exon	processed_transcript	0	1	0	0	0	0	0	0	0	0	0	0	0	0	0	0	0	0	0	0	0	0	0	0	0	0	0	0	0	0	0	0	0	0	0	0	0	0	0	0	4	1	2	0	1	0	0	0	0	0
BICDL1::exon	processed_transcript	0	1	0	0	3	0	2	2	0	0	1	0	0	3	3	5	0	0	1	0	0	0	0	0	0	0	0	0	0	0	0	0	0	0	0	0	0	0	0	0	4	2	7	3	0	1	0	0	0	0
GPR4::exon	processed_transcript	0	1	1	0	0	0	0	0	0	0	0	0	0	0	0	1	0	0	0	0	0	1	0	0	1	0	0	0	0	0	0	0	0	0	0	0	0	0	0	0	4	2	4	0	0	0	0	0	0	0
HAPLN2::intron	processed_transcript	0	0	1	0	0	0	0	0	0	0	1	0	2	3	7	2	1	0	2	0	0	1	0	1	0	0	0	0	0	0	0	0	0	0	0	0	0	0	0	0	4	1	0	1	0	0	0	0	0	0
NOC2LP1::exon	processed_transcript	0	1	0	0	1	1	1	1	0	0	0	0	0	0	0	0	0	0	0	0	0	0	0	0	0	0	0	0	0	0	0	0	0	0	0	0	1	0	0	0	4	1	2	0	0	0	0	0	0	0
NPIPA1::exon	processed_transcript	0	0	0	0	0	0	0	0	0	0	0	0	0	1	2	0	0	0	0	0	0	0	0	0	0	0	0	0	0	0	0	0	0	0	0	0	0	0	0	0	4	0	3	0	0	0	0	0	0	0
NUDT16P1::exon	processed_transcript	0	0	0	0	0	0	2	1	0	0	0	0	0	0	0	1	0	0	0	0	0	0	0	0	0	0	0	0	0	0	0	0	0	0	0	0	0	0	0	0	4	0	1	0	0	0	0	0	0	0
PGAM1P8::exon	processed_transcript	0	0	0	0	0	0	1	0	0	0	0	0	0	0	0	1	0	0	1	0	0	0	0	0	0	0	0	0	0	1	0	0	0	0	0	0	0	0	0	0	4	0	3	1	0	0	0	1	0	0
TMC8::intron	processed_transcript	0	0	0	0	0	0	1	2	0	0	0	0	1	0	0	2	0	1	0	0	0	0	0	0	0	0	0	0	0	0	0	0	0	0	0	0	0	0	0	0	4	3	5	0	0	2	0	0	0	0
CTRC::intron	processed_transcript	0	0	0	0	0	0	0	0	2	0	0	0	1	1	2	0	2	0	1	0	0	0	0	0	0	0	0	0	0	0	0	0	0	0	0	0	0	0	0	1	3	2	4	1	0	0	0	0	0	0
WNT6::exon	processed_transcript	0	2	1	0	0	0	0	0	0	0	0	0	0	1	1	0	0	0	0	0	0	0	0	0	0	1	0	0	0	0	1	0	0	0	0	0	0	0	0	0	3	0	1	0	0	1	1	0	0	0
CLIC3::exon	processed_transcript	0	0	0	0	0	0	1	0	0	0	0	0	0	1	0	0	0	0	0	0	0	0	0	0	0	0	0	0	0	0	0	0	0	0	0	0	0	0	1	0	3	2	3	0	1	3	0	0	0	0
DHRS4L1::intron	processed_transcript	0	1	1	3	2	0	0	2	2	0	0	0	0	1	3	3	1	0	2	0	0	1	0	0	1	0	0	0	0	1	0	0	0	0	0	0	0	1	0	0	3	0	0	0	1	1	0	0	0	0
DNAJC22::exon	processed_transcript	0	0	0	1	1	0	3	1	0	0	0	0	0	0	0	0	0	0	1	1	0	0	0	0	0	0	0	0	1	1	0	0	0	0	0	0	0	0	0	0	3	1	1	0	1	0	0	0	0	0
EBF4::intron	processed_transcript	0	0	1	0	0	0	2	0	1	0	0	0	0	1	1	3	0	0	0	0	1	0	0	0	0	0	0	0	0	0	0	1	0	2	0	0	0	0	0	0	3	1	2	0	1	1	0	0	0	0
KCNK6::intron	processed_transcript	0	0	0	1	0	0	3	1	0	0	0	0	0	0	1	3	0	0	0	0	0	0	0	0	0	0	0	0	0	0	0	0	0	0	0	4	0	0	0	0	3	2	3	0	1	5	0	0	0	0
ZNF558::exon	processed_transcript	0	0	1	0	0	0	1	0	0	0	0	0	0	1	1	0	0	0	0	0	0	0	0	0	0	0	0	0	0	0	0	0	0	0	0	0	0	0	0	0	3	1	2	0	1	0	0	0	0	0
AC008687.7::exon	processed_transcript	0	1	0	0	0	0	0	1	0	0	0	0	0	0	0	0	0	0	0	0	0	0	0	0	0	0	0	0	0	0	0	0	0	0	0	0	0	0	1	0	3	0	1	0	0	0	0	0	0	0
AC069528.1::intron	processed_transcript	0	0	0	1	0	0	0	0	5	1	0	0	0	3	1	1	1	0	1	0	0	0	0	1	0	0	0	0	0	0	0	0	0	0	0	0	0	0	0	0	3	0	1	0	0	0	0	0	0	0
ADGRG5::exon	processed_transcript	0	1	0	1	0	0	2	2	0	0	0	0	0	0	0	0	0	0	0	0	0	0	0	0	0	0	0	0	0	0	0	0	0	0	0	0	0	0	0	0	3	2	9	2	0	3	0	0	0	0
ASPG::intron	processed_transcript	0	1	2	0	0	0	1	1	1	0	0	0	0	3	7	5	0	0	0	1	0	1	0	0	0	0	0	0	0	1	0	0	0	0	0	0	0	2	1	0	3	1	0	1	0	0	0	0	0	0
CATIP::intron	processed_transcript	0	0	1	3	0	1	0	0	2	0	0	0	0	0	1	4	0	0	0	0	0	0	0	0	0	0	0	0	0	0	0	0	0	0	0	0	0	0	0	0	3	0	0	0	0	0	0	0	0	0
CCDC63::intron	processed_transcript	0	0	1	2	0	0	0	1	2	0	0	0	0	5	5	6	2	0	4	1	0	0	0	1	0	0	0	0	1	0	1	0	0	0	0	1	0	0	0	0	3	0	5	2	0	0	0	0	0	0
CFAP100::intron	processed_transcript	0	0	2	1	0	0	1	0	1	0	0	0	3	3	2	8	0	0	1	0	0	0	0	0	0	0	0	0	0	0	0	0	0	0	0	0	0	0	0	0	3	0	1	0	0	1	0	0	0	0
CFL1P1::exon	processed_transcript	0	1	0	1	1	1	0	0	0	0	0	0	0	0	1	0	2	0	2	0	0	0	0	0	1	0	0	0	0	1	0	0	0	2	0	0	0	0	0	0	3	1	0	0	0	0	0	0	0	0
CYP4F3::exon	processed_transcript	0	0	0	0	0	0	0	0	0	0	0	0	1	0	1	1	0	0	5	0	0	0	0	0	0	0	0	0	0	0	0	0	0	0	0	0	0	0	0	0	3	0	1	0	0	0	0	0	0	0
LY9::intron	processed_transcript	0	0	1	1	0	0	0	0	1	0	0	0	1	2	3	4	2	1	1	0	0	1	0	0	0	0	0	0	0	0	0	0	0	0	0	0	0	0	0	0	3	0	4	0	0	0	0	0	0	0
MPZL2::exon	processed_transcript	0	0	0	0	0	0	0	3	0	0	0	0	0	0	0	1	0	0	0	0	0	0	0	0	0	0	0	0	0	0	0	0	0	0	0	0	0	0	1	0	3	0	0	2	0	0	0	0	0	0
PHPT1::intron	processed_transcript	0	1	0	0	0	1	5	1	1	0	0	0	0	11	13	15	0	0	0	0	0	0	0	1	0	0	0	0	0	0	0	0	0	0	0	0	0	0	0	0	3	2	2	0	0	2	0	0	0	0
SORCS2::exon	processed_transcript	0	0	0	1	1	0	0	0	0	0	0	0	1	1	2	3	0	0	0	0	0	0	0	1	0	1	0	0	0	0	0	0	0	0	0	0	0	1	1	0	3	2	5	1	0	0	0	0	0	0
ZNF558::intron	processed_transcript	0	0	0	1	0	1	0	3	0	0	0	0	0	0	0	1	1	0	0	0	0	0	0	0	2	0	0	0	0	0	0	0	0	0	0	0	0	0	0	0	3	1	1	0	0	1	0	0	0	0
AC004840.1::intron	processed_transcript	0	0	0	0	1	1	0	0	0	1	0	0	0	6	5	12	0	0	0	1	0	0	0	0	0	0	0	0	1	1	0	0	0	0	0	0	0	0	0	1	2	3	4	0	1	0	1	0	0	0
AC074143.1::intron	processed_transcript	0	0	0	0	0	2	0	2	0	0	0	0	0	2	3	3	0	0	0	0	0	0	0	0	0	0	0	0	0	0	0	0	0	0	0	0	0	0	0	1	2	0	2	2	3	1	0	0	0	0
LRRC71::exon	processed_transcript	0	0	0	1	0	0	0	0	0	0	0	0	0	0	1	0	0	0	0	0	0	0	0	0	0	0	0	0	0	0	0	0	0	0	0	0	0	0	2	1	2	0	0	2	0	0	0	0	0	0
PPP1R1C::exon	processed_transcript	0	0	0	0	0	0	1	2	0	0	0	0	0	0	0	0	0	0	1	0	0	0	0	0	0	0	0	0	0	0	0	0	0	0	0	0	0	0	1	0	2	0	0	0	1	0	0	0	1	0
ESPNP::exon	processed_transcript	0	0	0	0	0	0	2	2	0	0	0	0	0	0	0	1	0	0	0	0	0	0	0	0	0	0	0	0	0	0	0	0	0	0	0	0	0	0	0	0	2	0	2	1	0	1	0	0	1	0
FGR::intron	processed_transcript	0	0	0	2	0	0	0	2	1	0	0	0	0	1	2	0	1	1	0	0	0	0	0	0	0	0	0	0	0	0	0	0	0	1	0	0	0	0	0	0	2	1	3	1	0	0	2	0	0	0
ATG9B::intron	processed_transcript	0	2	0	0	1	0	1	6	0	0	0	0	0	3	4	3	0	0	1	0	0	0	0	1	0	0	0	0	0	0	1	0	0	0	0	0	0	1	0	0	2	0	1	0	0	0	1	0	0	0
SPAG4::intron	processed_transcript	0	1	0	0	2	1	2	1	0	0	0	0	0	5	4	8	0	0	0	0	0	0	0	0	1	0	0	0	0	0	0	0	0	0	0	0	0	0	0	0	2	1	4	1	5	1	0	0	0	0
LOXL3::exon	processed_transcript	0	0	1	2	2	4	0	0	0	0	0	0	0	3	9	9	1	0	1	1	1	0	0	1	1	0	0	0	1	1	0	0	0	0	0	0	0	0	0	0	2	1	0	0	1	0	0	0	0	0
MAT1A::intron	processed_transcript	0	0	0	0	0	0	2	0	1	0	0	0	1	1	4	2	2	1	0	0	0	0	0	0	0	0	0	0	0	0	0	0	0	0	0	0	0	0	0	0	2	0	1	0	1	2	0	0	0	0
MISP::intron	processed_transcript	0	0	0	0	0	0	0	4	0	0	0	0	0	2	1	5	0	0	1	0	0	0	0	0	0	0	0	0	0	0	0	0	0	0	0	0	0	0	0	0	2	0	1	1	1	1	0	0	0	0
MTMR9LP::exon	processed_transcript	0	1	0	0	0	0	1	2	0	0	0	0	0	0	1	0	0	0	0	0	0	0	0	0	0	0	0	0	0	0	0	0	0	0	0	0	0	0	0	0	2	1	1	0	1	0	0	0	0	0
PLK3::intron	processed_transcript	0	0	1	0	2	2	2	1	2	0	1	0	0	3	1	5	0	0	0	0	0	0	0	2	0	0	0	0	0	0	0	0	0	0	0	0	0	0	0	0	2	0	1	1	1	1	0	0	0	0
TBR1::intron	processed_transcript	0	1	1	1	0	0	0	0	3	2	1	0	0	0	1	1	2	0	4	0	0	0	0	0	0	0	0	0	0	0	0	0	0	0	0	0	0	0	0	0	2	0	0	0	1	0	0	0	0	0
WNT10A::exon	processed_transcript	0	0	0	0	0	0	0	0	0	0	0	0	0	0	0	1	0	0	0	0	0	0	0	0	0	0	0	0	0	0	0	0	0	0	0	0	0	0	0	0	2	0	0	0	1	1	0	0	0	0
AC006453.2::exon	processed_transcript	0	1	0	0	0	0	0	0	0	0	0	0	0	0	0	1	0	0	0	0	0	0	0	0	0	2	0	0	0	0	0	0	0	0	0	0	0	0	0	0	2	0	1	0	0	0	0	0	0	0
AC022748.2::intron	processed_transcript	0	0	1	0	1	0	0	0	0	0	1	0	0	0	0	0	0	0	1	0	0	0	0	0	1	0	0	0	0	0	0	0	0	0	0	0	1	4	0	0	2	0	0	0	0	0	0	0	0	0
ACSM3::intron	processed_transcript	0	1	0	3	2	1	1	0	2	0	0	0	0	2	4	3	2	0	2	0	0	0	0	0	0	0	0	0	0	1	0	0	0	0	0	0	1	0	0	0	2	0	3	1	0	0	0	0	0	0
ADAMTS7P4::intron	processed_transcript	0	0	0	1	0	0	0	0	0	0	0	0	0	0	3	3	0	0	0	0	0	0	0	0	0	0	0	0	0	0	0	0	0	0	0	0	0	0	0	0	2	1	2	0	0	0	0	0	0	0
AKR1E2::exon	processed_transcript	0	0	0	0	0	0	0	0	0	0	0	0	0	0	1	0	0	0	0	0	0	0	0	0	0	0	0	0	0	0	0	0	0	0	0	0	0	0	0	0	2	0	0	0	0	0	0	0	0	0
AKR1E2::intron	processed_transcript	0	1	2	0	0	0	2	1	0	0	2	0	0	3	1	2	2	0	1	0	0	0	0	0	0	0	0	0	0	1	0	0	0	0	0	0	0	0	0	0	2	0	1	0	0	0	0	0	0	0
AL049557.1::intron	processed_transcript	0	1	0	0	0	0	0	0	0	0	2	0	1	3	1	2	1	2	1	0	0	0	0	0	0	0	0	0	0	1	0	0	0	0	0	0	0	0	0	0	2	0	0	1	0	0	0	0	0	0
ALOX12B::intron	processed_transcript	0	0	0	1	0	1	0	1	0	0	0	0	0	4	0	3	0	0	0	0	0	0	0	0	0	0	0	0	0	0	0	0	0	0	0	0	0	0	0	0	2	2	0	0	0	0	0	0	0	0
ALOX5::exon	processed_transcript	0	1	0	0	1	0	0	1	0	0	0	0	0	0	1	1	0	0	0	1	0	0	0	0	0	0	0	0	0	0	0	0	0	0	0	0	0	0	0	0	2	0	2	0	0	0	0	0	0	0
ARMC3::exon	processed_transcript	0	0	0	0	0	0	0	0	0	0	0	0	1	1	0	0	0	0	0	0	0	0	0	0	0	0	0	0	0	0	0	0	0	0	0	0	0	0	0	0	2	0	0	0	0	0	0	0	0	0
C10orf71::exon	processed_transcript	0	1	0	0	0	0	1	0	0	0	0	0	0	0	0	2	0	0	0	0	0	0	0	0	0	0	0	0	0	0	0	0	0	0	0	0	0	0	0	0	2	1	0	0	0	0	0	0	0	0
CD274::exon	processed_transcript	0	0	0	0	0	1	1	0	0	0	1	0	1	0	0	0	0	0	2	0	0	0	0	1	0	0	0	0	0	0	0	0	0	0	0	0	0	0	0	0	2	0	0	0	0	1	0	0	0	0
CHRNB4::exon	processed_transcript	0	0	0	1	0	1	0	0	0	0	0	0	0	0	0	0	0	0	0	0	0	0	0	0	0	0	0	0	0	1	0	0	0	0	0	0	0	0	0	0	2	0	2	0	0	1	0	0	0	0
COL16A1::exon	processed_transcript	0	0	0	0	0	0	0	0	0	0	0	0	0	0	0	2	0	0	0	0	0	0	0	0	0	0	0	0	0	0	0	0	0	0	0	0	0	0	1	0	2	0	0	1	0	0	0	0	0	0
CRYGN::intron	processed_transcript	0	0	0	1	0	1	0	0	4	0	0	0	0	3	3	3	0	0	0	0	0	0	0	0	0	0	0	0	0	0	0	0	0	1	0	0	0	0	0	0	2	0	0	0	0	0	0	0	0	0
F10::intron	processed_transcript	0	2	0	1	0	0	0	0	0	0	0	0	2	2	2	3	1	1	0	0	0	0	0	0	0	0	0	0	0	0	1	0	0	0	0	0	0	0	0	0	2	1	0	0	0	0	0	0	0	0
FAM166B::exon	processed_transcript	0	0	0	0	0	1	0	1	0	1	0	0	0	1	0	1	0	0	0	0	0	0	0	0	0	0	0	0	0	0	0	0	0	0	0	0	0	0	0	0	2	1	4	0	0	0	0	0	0	0
FAM166B::intron	processed_transcript	0	0	0	0	0	0	0	0	0	0	0	0	0	2	3	1	0	1	1	0	0	0	0	0	0	0	0	0	0	0	0	0	0	1	0	0	0	1	0	0	2	2	1	1	0	1	0	0	0	0
FUT2::exon	processed_transcript	0	0	0	0	0	0	0	1	0	0	0	0	0	0	0	3	0	1	1	0	0	0	0	0	0	0	0	0	0	0	0	0	0	0	0	0	0	0	0	0	2	0	3	0	0	0	0	0	0	0
GLUD1P2::intron	processed_transcript	0	0	0	1	0	0	0	0	0	0	0	0	0	0	0	0	0	0	0	0	0	0	0	0	0	0	0	0	0	0	0	0	0	0	0	0	0	0	0	0	2	0	0	1	0	0	0	0	0	0
GSTM4::exon	processed_transcript	0	0	0	0	0	1	0	1	0	0	0	0	0	1	0	0	0	0	0	0	0	0	0	1	0	1	0	0	0	0	0	0	0	0	0	0	0	0	1	0	2	0	1	0	0	0	0	0	0	0
ITGB2::intron	processed_transcript	0	2	0	2	0	0	1	0	1	0	0	0	4	5	8	22	0	0	0	0	0	0	0	0	0	0	0	0	0	1	0	0	0	0	0	0	0	0	0	0	2	4	2	2	0	2	0	0	0	0
KCNK9::exon	processed_transcript	0	0	0	0	0	0	0	0	0	0	0	0	0	0	0	0	0	0	0	0	0	0	0	0	0	0	0	0	0	0	0	0	0	0	0	0	0	0	0	0	2	0	0	0	0	0	0	0	0	0
MGMT::exon	processed_transcript	0	0	0	0	0	0	0	1	0	0	0	0	0	1	1	0	0	0	0	0	0	0	0	0	1	0	0	0	0	0	0	0	0	0	0	0	0	0	0	0	2	0	0	0	0	2	0	0	0	0
MYO16::exon	processed_transcript	0	0	0	1	0	0	0	0	0	0	0	0	0	1	0	0	0	0	1	0	0	0	0	0	0	0	0	0	0	0	0	0	0	0	0	0	0	0	0	0	2	0	0	1	0	0	0	0	0	0
NEUROD1::exon	processed_transcript	0	0	0	0	0	1	0	0	0	0	0	0	0	0	2	1	0	0	0	0	0	0	0	0	0	0	0	0	0	0	0	0	0	0	0	0	0	0	0	0	2	0	0	1	0	1	0	0	0	0
NXPH1::exon	processed_transcript	0	0	0	0	0	0	0	1	0	0	0	0	0	0	1	0	0	0	0	0	0	0	0	0	0	0	0	0	0	0	0	0	0	0	0	0	0	0	0	0	2	0	0	0	0	0	0	0	0	0
PIPOX::intron	processed_transcript	0	0	1	0	0	0	0	0	1	0	1	0	0	0	1	2	0	0	0	1	0	0	0	0	0	0	0	0	0	0	1	0	0	0	0	0	0	0	0	0	2	0	0	0	0	0	0	0	0	0
PPIAP46::exon	processed_transcript	0	0	0	1	0	0	0	0	0	0	0	0	0	0	0	0	0	0	0	0	0	0	0	0	0	0	0	0	0	0	0	0	0	0	0	0	0	0	0	0	2	0	4	0	0	0	0	0	0	0
RCN3::intron	processed_transcript	0	0	3	6	0	1	0	3	2	0	0	0	0	9	1	9	0	0	1	0	0	0	0	1	0	1	0	0	0	0	0	0	0	2	0	0	0	1	0	0	2	1	2	1	0	0	0	0	0	0
SLC12A5::exon	processed_transcript	0	1	0	1	0	0	0	0	0	0	0	0	0	4	2	4	0	0	0	0	0	0	0	0	0	0	0	0	0	0	0	0	0	0	0	0	0	0	0	0	2	1	0	1	0	0	0	0	0	0
TBX5::exon	processed_transcript	0	0	0	0	0	0	0	0	0	0	0	0	0	1	0	1	0	0	0	0	0	0	0	0	0	0	0	0	0	0	0	0	0	0	0	0	0	0	0	0	2	0	1	0	0	0	0	0	0	0
WASH3P::exon	processed_transcript	0	0	0	0	1	0	0	0	0	0	0	0	0	1	1	3	0	0	0	0	0	0	0	1	1	1	0	0	0	1	0	0	0	0	0	0	0	0	0	0	2	1	2	0	0	0	0	0	0	0
SLFN12::intron	processed_transcript	0	3	0	1	1	0	2	0	0	0	0	0	1	1	0	2	0	0	0	0	0	0	0	0	0	0	0	0	0	0	0	0	0	0	0	0	0	0	0	1	1	0	0	0	0	0	0	0	0	0
FCGR2A::exon	processed_transcript	0	0	0	0	0	0	4	3	2	0	0	0	0	1	0	0	0	0	1	0	0	0	0	0	0	0	0	0	0	0	0	0	0	0	0	0	0	0	0	0	1	0	1	0	0	0	0	0	1	0
ANXA9::intron	processed_transcript	0	1	0	1	0	0	1	0	0	0	0	0	0	1	2	5	1	0	0	0	0	0	0	0	0	0	0	0	0	0	0	0	0	0	0	0	0	0	0	0	1	0	1	1	0	0	1	0	0	0
GGTA1P::intron	processed_transcript	0	1	2	3	1	0	1	0	1	0	0	0	0	3	2	7	1	1	2	1	0	0	0	0	1	0	0	0	0	0	1	0	0	0	0	0	1	0	0	0	1	1	0	0	0	0	1	0	0	0
PTGER4::exon	processed_transcript	0	0	0	0	0	0	0	0	0	0	0	0	0	0	0	0	0	0	0	1	0	0	0	0	0	0	0	0	0	0	0	0	0	0	0	0	0	0	0	0	1	0	0	0	0	0	1	0	0	0
TSPAN1::intron	processed_transcript	0	0	0	2	1	0	1	0	1	0	0	0	0	1	0	0	0	0	1	0	0	0	0	0	0	0	0	0	0	0	0	0	0	0	0	0	0	0	0	0	1	0	0	0	0	0	1	0	0	0
HABP2::intron	processed_transcript	0	1	1	3	0	0	0	0	2	1	0	0	1	0	3	3	1	0	1	0	0	0	0	0	0	0	0	0	0	1	0	0	0	0	0	0	0	1	0	0	1	0	2	0	2	2	0	0	0	0
NPHS1::exon	processed_transcript	0	1	1	1	0	0	0	1	1	0	0	0	0	1	0	4	1	0	0	1	0	0	0	0	0	0	0	0	0	0	0	0	0	0	0	0	0	0	0	0	1	1	1	0	2	0	0	0	0	0
RAPSN::exon	processed_transcript	0	0	0	0	0	0	0	0	6	1	0	0	0	1	1	0	1	0	1	1	0	0	0	0	0	1	0	0	0	1	0	0	0	0	0	0	0	0	0	0	1	0	1	0	2	0	0	0	0	0
AADACP1::intron	processed_transcript	0	0	0	1	0	0	2	2	0	0	0	0	0	0	0	0	1	0	1	0	0	0	0	0	0	0	0	0	0	0	0	0	0	0	0	0	0	0	0	0	1	1	0	1	1	1	0	0	0	0
C14orf28::intron	processed_transcript	0	0	1	4	2	1	1	2	1	0	0	0	2	5	3	1	4	0	12	1	0	0	0	0	0	0	0	0	1	0	0	0	0	1	0	0	0	0	0	0	1	0	0	1	1	0	0	0	0	0
C4orf17::intron	processed_transcript	0	2	0	2	0	0	0	0	1	0	0	0	1	1	1	3	3	0	1	0	0	0	0	0	0	0	0	0	0	0	1	0	0	0	0	0	0	0	0	0	1	0	0	0	1	0	0	0	0	0
CLCNKA::intron	processed_transcript	0	0	0	0	0	0	0	0	0	0	0	0	0	1	0	2	0	0	0	0	0	0	0	0	1	0	0	0	0	0	0	0	1	0	0	0	0	0	0	0	1	0	1	2	1	0	0	0	0	0
CXCL1::exon	processed_transcript	0	0	0	0	0	0	0	0	0	0	0	0	0	0	0	0	0	0	0	0	0	0	0	0	0	0	0	0	0	0	0	0	0	0	0	0	0	0	0	0	1	0	0	0	1	0	0	0	0	0
FMO6P::intron	processed_transcript	0	0	0	1	0	0	0	0	0	0	0	0	0	0	1	0	1	1	2	0	0	0	0	0	0	0	0	0	0	0	0	0	0	0	0	0	0	0	0	0	1	0	0	0	1	0	0	0	0	0
KCNN1::exon	processed_transcript	0	1	0	0	0	1	0	0	1	0	0	0	0	3	3	1	0	0	0	0	0	0	0	2	1	0	0	0	0	0	0	0	0	0	0	0	0	0	0	0	1	0	0	1	1	1	0	0	0	0
KRT13::intron	processed_transcript	0	0	0	0	0	0	1	0	0	0	0	0	0	1	0	0	0	0	0	0	0	0	0	0	0	0	0	0	0	0	0	0	0	0	0	0	0	0	0	0	1	0	0	0	1	0	0	0	0	0
LINC00869::exon	processed_transcript	0	0	0	1	0	0	0	0	0	0	0	0	0	0	0	1	1	0	1	0	0	0	0	0	0	0	0	0	1	0	0	0	0	1	0	0	0	0	0	0	1	0	0	1	1	0	0	0	0	0
LINC01225::exon	processed_transcript	0	0	0	1	0	0	0	0	0	0	0	0	0	0	1	1	0	0	0	0	0	0	0	0	0	0	0	0	0	0	0	0	0	0	0	0	0	0	0	0	1	0	0	0	1	0	0	0	0	0
PRR4::exon	processed_transcript	0	0	0	0	2	3	0	0	0	0	0	0	0	2	0	4	0	0	0	1	0	0	0	0	0	0	0	0	0	2	0	0	0	0	0	0	0	0	0	0	1	0	3	0	1	0	0	0	0	0
PRXL2B::intron	processed_transcript	0	0	0	0	2	2	1	0	0	0	0	0	0	4	4	2	0	0	0	1	0	0	0	0	0	0	0	0	0	1	0	0	0	0	0	0	0	0	0	0	1	0	3	1	1	1	0	0	0	0
SEC16B::exon	processed_transcript	0	0	1	0	0	1	0	0	0	0	1	0	0	1	0	0	0	0	0	0	0	1	0	0	0	0	0	0	0	0	0	0	0	0	0	0	0	0	0	0	1	0	0	0	1	0	0	0	0	0
SLC25A21::exon	processed_transcript	0	0	0	2	1	2	0	1	0	0	0	0	0	4	0	2	2	0	0	0	0	0	0	1	1	0	0	0	2	0	0	0	0	0	0	0	0	0	0	0	1	0	0	0	1	0	0	0	0	0
SNAPIN::intron	processed_transcript	0	0	2	2	2	3	0	0	0	0	0	0	0	1	4	9	1	0	0	0	0	0	0	1	1	0	0	0	0	2	0	0	0	1	0	0	0	0	0	0	1	0	3	0	1	0	0	0	0	0
TSPAN1::exon	processed_transcript	0	0	0	0	0	0	0	0	0	0	0	0	0	2	0	0	0	0	0	0	0	0	0	0	0	0	0	0	0	0	0	0	0	0	0	0	0	0	0	0	1	0	1	0	1	0	0	0	0	0
UCP3::intron	processed_transcript	0	0	3	1	1	1	1	0	2	0	0	0	0	2	3	7	0	0	0	0	0	0	0	1	0	1	0	0	0	3	0	0	0	1	0	0	0	0	0	0	1	0	2	0	1	0	0	0	0	0
UPF3A::exon	processed_transcript	0	1	0	1	4	4	0	0	1	0	2	0	0	6	4	4	0	0	2	0	0	0	0	0	0	2	0	0	0	4	0	0	0	1	0	0	0	0	0	0	1	0	0	0	1	0	0	0	0	0
AC009093.3::intron	processed_transcript	0	0	0	0	0	0	0	1	1	1	0	0	1	3	0	3	2	0	0	0	0	0	0	0	0	0	0	0	0	0	0	0	0	0	0	0	0	0	0	0	1	0	0	0	0	0	0	0	0	0
AC024940.1::intron	processed_transcript	0	0	0	2	3	0	0	0	1	1	0	0	1	17	19	36	1	0	1	0	0	0	0	0	2	0	0	0	0	1	0	0	0	0	0	0	0	0	0	0	1	1	3	0	0	1	0	0	0	0
AC090616.5::intron	processed_transcript	0	0	0	0	0	0	0	0	0	0	0	0	0	0	0	0	0	0	1	0	0	0	0	0	0	0	0	0	0	0	0	0	0	0	0	0	0	0	0	0	1	0	0	0	0	0	0	0	0	0
AC092447.7::intron	processed_transcript	0	0	0	0	0	0	0	0	0	0	0	0	0	0	0	0	0	0	3	0	0	0	0	0	0	0	0	0	0	0	0	0	0	0	0	0	0	0	0	0	1	0	0	0	0	0	0	0	0	0
AC093752.1::exon	processed_transcript	0	0	0	0	3	1	0	0	1	0	0	0	0	0	1	2	0	0	0	0	0	0	0	1	0	0	0	0	0	1	1	0	0	0	0	0	1	0	0	0	1	1	0	0	0	0	0	0	0	0
AC106795.1::exon	processed_transcript	0	0	0	3	0	1	0	1	1	0	0	0	1	0	0	0	1	0	0	0	0	0	0	0	0	0	0	0	0	0	0	0	0	0	0	0	1	0	0	0	1	0	0	0	0	0	0	0	0	0
AC119044.1::exon	processed_transcript	0	0	0	0	0	0	0	0	0	0	0	0	0	0	0	0	0	0	0	0	0	0	0	0	0	0	0	0	0	0	0	0	0	0	0	0	0	0	0	0	1	0	0	0	0	0	0	0	0	0
AC126755.2::intron	processed_transcript	0	0	1	0	1	0	0	0	0	0	0	0	0	1	1	1	0	0	0	0	0	0	0	0	0	0	0	0	0	1	0	0	0	0	0	0	0	0	0	0	1	1	1	0	0	0	0	0	0	0
ACTG1P22::exon	processed_transcript	0	0	0	0	0	0	0	0	0	0	0	0	0	0	0	0	0	0	0	0	0	0	0	0	0	0	0	0	0	0	0	0	0	0	0	0	0	0	0	0	1	0	0	0	0	0	0	0	0	0
ADAMTS18::exon	processed_transcript	0	1	0	0	0	0	0	0	0	0	0	0	0	0	4	0	0	0	2	0	0	0	0	0	0	0	0	0	0	0	0	0	0	0	0	0	0	0	0	0	1	0	0	0	0	0	0	0	0	0
ADAMTS7P1::exon	processed_transcript	0	0	0	0	0	0	0	0	0	0	0	0	0	1	0	0	0	0	0	0	0	0	0	0	0	0	0	0	0	0	0	0	0	0	0	0	0	0	0	0	1	0	1	0	0	0	0	0	0	0
ADCY2::exon	processed_transcript	0	1	1	0	0	0	0	0	0	0	0	0	0	0	0	2	0	0	1	0	0	0	0	0	0	0	0	0	0	0	0	0	0	0	0	0	0	0	0	0	1	0	0	0	0	0	0	0	0	0
ADGRD1::exon	processed_transcript	0	0	1	0	0	0	0	0	2	0	0	0	0	1	0	0	0	0	0	0	0	0	0	0	0	0	0	0	0	0	0	0	0	0	0	0	0	0	0	0	1	0	0	0	0	0	0	0	0	0
AGBL2::exon	processed_transcript	0	0	0	2	0	0	2	0	4	0	1	0	0	1	1	1	0	0	1	0	0	1	0	0	0	0	0	0	0	0	0	0	0	0	0	0	0	0	0	0	1	0	0	1	0	0	0	0	0	0
AJAP1::exon	processed_transcript	0	1	0	0	0	1	0	0	0	0	0	0	0	0	1	1	0	1	1	0	0	0	0	1	0	0	0	0	1	1	1	0	0	0	0	0	0	2	0	0	1	0	0	1	0	0	0	0	0	0
AL133467.3::intron	processed_transcript	0	0	0	1	0	0	3	1	1	0	0	0	0	2	1	0	2	0	0	0	0	0	0	0	0	0	0	0	0	0	0	0	0	0	0	0	0	0	0	0	1	1	2	0	0	1	0	0	0	0
AL136981.1::exon	processed_transcript	0	0	0	0	0	0	0	0	0	0	0	0	0	0	0	0	0	0	0	0	0	0	0	0	0	0	0	0	0	1	0	0	0	0	0	0	0	0	0	0	1	0	1	0	0	0	0	0	0	0
AL136982.1::exon	processed_transcript	0	0	0	0	0	0	0	0	0	0	0	0	0	0	1	0	1	0	0	0	0	0	0	0	0	1	0	0	0	0	0	0	0	0	0	0	0	0	0	0	1	0	0	0	0	0	0	0	0	0
AL358215.3::intron	processed_transcript	0	0	0	0	0	0	0	0	0	0	0	0	0	0	0	1	0	0	0	0	0	0	0	0	0	0	0	0	0	0	0	0	0	0	0	0	0	0	0	0	1	0	0	0	0	0	0	0	0	0
AL691432.1::exon	processed_transcript	0	0	0	0	0	0	0	0	0	0	0	0	0	0	0	0	0	0	0	0	0	0	0	0	0	0	0	0	0	0	0	0	0	0	0	0	0	0	0	0	1	0	0	0	0	0	0	0	0	0
ALOX12B::exon	processed_transcript	0	0	0	0	0	0	1	3	0	0	0	0	0	1	1	1	0	0	0	0	0	0	0	0	1	0	0	0	0	0	0	0	0	0	0	0	0	0	0	0	1	0	2	0	0	0	0	0	0	0
ANKRD40CL::intron	processed_transcript	0	0	0	0	0	0	0	0	0	0	0	0	0	1	0	0	0	0	0	0	0	0	0	0	0	0	0	0	0	0	0	0	0	0	0	0	0	0	0	0	1	0	0	0	0	0	0	0	0	0
ANP32AP1::exon	processed_transcript	0	0	0	2	1	0	0	0	0	0	0	0	0	0	0	0	0	0	0	0	0	0	0	0	0	0	0	0	0	0	0	0	0	0	0	0	0	0	0	0	1	0	3	0	0	0	0	0	0	0
AP002008.2::exon	processed_transcript	0	0	0	0	0	0	0	0	0	0	0	0	0	0	1	0	0	0	0	0	0	0	0	0	0	0	0	0	0	0	0	0	0	0	0	0	0	0	0	0	1	1	0	0	0	0	0	0	0	0
AP005901.1::intron	processed_transcript	0	0	0	1	0	0	0	0	0	0	0	0	0	0	0	0	0	0	0	0	0	0	0	0	0	0	0	0	0	0	0	0	0	0	0	0	0	0	0	0	1	0	0	0	0	0	0	0	0	0
ATP1A4::exon	processed_transcript	0	1	0	0	0	0	0	0	0	0	0	0	0	1	0	1	0	0	0	0	0	0	0	0	0	0	0	0	0	0	0	0	0	0	0	0	0	0	0	0	1	0	0	0	0	0	0	0	0	0
B3GNT7::intron	processed_transcript	0	0	0	0	0	0	3	0	0	0	0	0	0	0	0	2	0	0	0	0	0	0	0	0	0	0	0	0	0	0	0	0	0	0	0	0	0	0	0	0	1	0	1	0	0	2	0	0	0	0
BNIP3P1::exon	processed_transcript	0	1	0	0	0	0	1	0	2	1	1	0	0	0	0	0	1	0	2	0	0	0	0	0	1	0	0	0	0	0	0	0	0	0	0	0	0	0	0	0	1	0	0	0	0	0	0	0	0	0
BPI::exon	processed_transcript	0	0	0	0	0	0	0	0	0	0	0	0	0	0	0	1	0	0	0	0	0	0	0	0	0	0	0	0	0	0	0	0	0	0	0	0	0	0	0	0	1	0	0	0	0	0	0	0	0	0
C9::exon	processed_transcript	0	0	0	0	0	0	0	0	0	0	0	0	0	0	1	0	0	0	1	0	0	0	0	0	0	0	0	0	0	0	0	0	0	0	0	0	0	0	0	0	1	0	0	0	0	0	0	0	0	0
CASP4::exon	processed_transcript	0	0	0	0	0	0	1	0	0	0	0	0	1	0	0	0	0	0	0	0	0	0	0	0	0	0	0	0	0	0	0	0	0	0	0	0	0	0	0	0	1	0	0	0	0	0	0	0	0	0
CATIP::exon	processed_transcript	0	0	0	0	0	0	0	0	0	0	0	0	0	0	1	0	0	0	0	0	0	0	0	0	0	0	0	0	0	0	0	0	0	0	0	0	0	0	0	0	1	1	1	0	0	1	0	0	0	0
CAV2::exon	processed_transcript	0	1	0	0	0	0	0	0	0	0	0	0	0	0	0	0	0	0	0	0	0	0	0	0	0	1	0	0	0	1	0	0	0	0	0	0	0	0	0	0	1	0	0	0	0	0	0	0	0	0
CCL19::exon	processed_transcript	0	0	0	0	1	1	0	0	0	0	0	0	0	0	0	0	0	0	1	0	0	0	0	0	0	0	0	0	0	0	0	0	0	0	0	0	0	0	0	0	1	0	0	0	0	0	0	0	0	0
CDH13::exon	processed_transcript	0	0	1	0	0	0	0	0	0	0	0	0	0	1	0	0	0	0	1	0	0	0	0	0	0	0	0	0	0	0	0	0	0	0	0	0	0	0	0	0	1	0	0	0	0	0	0	0	0	0
CEND1::exon	processed_transcript	0	0	0	0	0	0	0	0	0	0	0	0	0	1	0	2	0	0	0	0	0	0	0	0	0	0	0	0	0	0	0	0	0	0	0	0	0	0	0	0	1	0	0	0	0	1	0	1	0	0
CEND1::intron	processed_transcript	0	0	0	0	0	0	0	0	0	0	0	0	0	0	2	0	0	0	0	0	0	0	0	0	0	0	0	0	0	0	0	0	0	0	0	0	0	0	0	0	1	0	1	0	0	1	0	0	0	0
CHI3L2::exon	processed_transcript	0	0	0	0	0	0	0	0	0	0	0	0	0	1	0	1	0	0	0	0	0	0	0	0	0	0	0	0	0	0	0	0	0	0	0	0	0	0	0	0	1	0	0	0	0	0	0	0	0	0
CLIC3::intron	processed_transcript	0	0	0	0	0	0	0	0	0	0	0	0	0	0	0	0	0	0	0	0	0	0	0	0	0	0	0	0	0	0	0	0	0	0	0	0	0	0	0	0	1	0	0	0	0	0	0	0	0	0
COL22A1::exon	processed_transcript	0	1	0	0	0	1	1	0	0	0	0	0	0	2	1	1	0	0	2	0	0	0	0	0	0	0	0	0	0	0	0	0	0	0	0	0	0	0	0	0	1	0	0	0	0	0	0	0	0	0
COL6A4P1::exon	processed_transcript	0	0	0	1	1	0	1	0	0	0	0	0	1	0	1	0	1	0	2	0	0	0	0	0	0	1	0	0	0	0	0	0	0	1	0	0	0	0	0	0	1	0	2	0	0	0	0	0	0	0
CRYBA2::exon	processed_transcript	0	0	0	0	0	0	0	0	0	0	0	0	0	0	0	0	0	0	0	0	0	0	0	0	0	0	0	0	0	0	0	0	0	0	0	0	0	0	0	0	1	0	0	0	0	0	0	0	0	0
CTRC::exon	processed_transcript	0	1	0	0	0	0	0	1	0	0	0	0	0	0	0	1	0	0	1	0	0	0	0	0	0	0	0	0	0	1	0	0	0	0	0	0	0	0	0	0	1	0	0	0	0	0	0	0	0	0
CUTALP::intron	processed_transcript	0	0	0	0	0	0	2	1	1	0	0	0	0	2	1	4	1	0	3	0	0	0	0	0	0	0	0	0	0	0	0	0	0	0	0	0	0	0	0	0	1	0	2	0	0	0	0	0	0	0
CYP17A1::intron	processed_transcript	0	0	0	0	0	0	0	0	0	0	0	0	0	1	2	0	0	0	0	0	0	0	0	0	0	0	0	0	0	1	0	0	0	0	0	0	0	0	0	0	1	0	0	0	0	1	0	0	0	0
DEFB122::intron	processed_transcript	0	0	0	0	0	0	0	0	0	0	0	0	0	1	0	2	1	0	1	0	0	0	0	0	0	0	0	0	0	0	0	0	0	0	0	0	0	0	0	0	1	0	0	0	0	0	0	0	0	0
DEFB125::intron	processed_transcript	0	1	0	1	0	0	0	1	1	0	0	0	0	0	0	2	0	0	1	0	0	0	0	0	1	0	0	0	0	0	0	0	0	0	0	0	1	0	0	0	1	0	1	0	0	0	0	0	0	0
DMRT2::exon	processed_transcript	0	1	0	1	0	0	0	0	0	0	0	0	0	0	0	0	0	0	0	0	0	0	0	0	0	0	0	0	0	0	0	0	0	0	0	0	0	0	0	0	1	0	0	0	0	0	0	0	0	0
DNAI1::exon	processed_transcript	0	0	0	0	0	0	0	1	0	0	0	0	0	0	1	0	0	0	1	0	0	0	0	0	1	0	0	0	0	0	0	0	0	1	0	0	0	0	0	0	1	0	1	0	0	0	0	0	0	0
DNALI1::intron	processed_transcript	0	0	0	0	0	0	1	0	0	0	0	0	0	4	3	5	1	0	0	0	0	0	0	0	0	0	0	0	0	1	0	0	0	0	0	0	0	0	0	0	1	0	1	0	0	0	0	0	0	0
DPY19L2P3::exon	processed_transcript	0	0	1	0	1	0	0	0	0	0	0	0	0	0	0	0	0	1	0	0	0	0	0	0	0	0	0	0	0	0	0	0	0	0	0	0	0	0	0	0	1	0	0	0	0	0	0	0	0	0
EDN2::intron	processed_transcript	0	0	0	0	1	0	0	0	0	0	0	0	0	1	0	1	0	0	0	0	0	0	0	0	1	0	0	0	0	0	0	0	0	0	0	0	0	0	0	0	1	0	0	0	0	0	0	0	0	0
EXTL1::intron	processed_transcript	0	0	0	0	0	0	0	0	0	0	0	0	0	1	1	1	0	0	0	0	0	0	0	0	0	0	0	0	0	0	0	0	0	0	0	0	0	0	0	0	1	0	0	0	0	0	0	0	0	0
FAM83E::intron	processed_transcript	0	0	0	0	0	0	0	0	1	0	1	0	0	6	1	4	0	0	0	0	0	0	0	0	0	0	0	0	0	0	0	0	0	0	0	0	0	0	0	0	1	1	4	2	0	0	0	0	0	0
FAR2P1::exon	processed_transcript	0	0	0	0	0	0	1	0	0	0	0	0	0	0	0	0	0	0	0	0	0	0	0	0	0	0	0	0	0	0	0	0	0	0	0	0	0	0	1	0	1	0	1	0	0	0	0	0	0	0
FCAR::exon	processed_transcript	0	0	0	0	0	0	0	0	0	0	0	0	0	0	0	1	0	0	0	0	0	0	0	0	0	0	0	0	0	0	0	0	0	0	0	0	0	0	0	0	1	0	0	0	0	0	0	0	0	0
FCGR2C::intron	processed_transcript	0	0	1	1	0	0	0	0	0	0	0	0	0	0	0	0	0	0	0	0	0	0	0	0	0	1	0	0	0	0	0	0	0	0	0	0	0	0	0	0	1	0	0	0	0	0	0	0	0	0
FFAR2::exon	processed_transcript	0	1	0	0	0	0	1	0	0	0	0	0	0	0	0	0	0	0	0	0	0	0	0	0	0	0	0	0	0	0	0	0	0	0	0	0	0	0	0	0	1	0	0	0	0	0	0	0	0	0
FGF14::exon	processed_transcript	0	0	0	1	0	0	0	2	0	0	0	0	0	0	0	3	0	1	2	0	0	0	0	0	1	0	0	0	0	0	0	0	0	0	0	0	0	0	0	0	1	0	0	0	0	0	0	0	0	0
FGR::exon	processed_transcript	0	0	0	0	0	0	0	0	0	0	0	0	0	0	1	0	0	0	0	0	0	0	0	0	0	0	0	0	0	0	0	0	0	1	0	0	0	0	0	0	1	0	1	0	0	0	0	0	0	0
FMO6P::exon	processed_transcript	0	0	0	0	0	0	0	0	0	0	0	0	0	0	0	1	0	0	0	0	0	0	0	0	0	0	0	0	0	0	0	0	0	0	0	0	0	0	0	0	1	0	0	0	0	0	0	0	0	0
GGNBP1::intron	processed_transcript	0	1	0	0	1	0	0	0	0	0	0	0	0	2	1	6	0	0	0	0	0	0	0	1	0	0	0	0	0	0	0	0	0	0	0	0	0	0	0	0	1	0	0	0	0	0	0	0	0	0
GOLGA2P11::exon	processed_transcript	0	0	0	1	0	0	0	0	0	0	0	0	0	1	1	0	0	0	0	0	0	0	0	0	0	0	0	0	0	0	0	0	0	0	0	0	0	0	0	0	1	0	0	0	0	0	0	0	0	0
GOLGA2P9::intron	processed_transcript	0	1	0	0	0	0	0	0	1	0	0	0	0	0	0	1	0	0	0	0	0	0	0	0	0	0	0	0	0	0	0	0	0	0	0	0	0	0	0	0	1	0	0	0	0	0	0	0	0	0
GOLT1A::exon	processed_transcript	0	0	0	0	0	0	0	1	0	0	0	0	1	0	0	0	0	0	1	0	0	0	0	0	0	0	0	0	0	0	0	0	0	0	0	0	0	0	0	0	1	0	2	0	0	1	0	0	0	0
GPC5::exon	processed_transcript	0	0	0	1	1	0	0	0	0	1	0	0	0	0	0	2	0	0	1	1	0	0	0	0	0	1	0	0	0	2	0	0	0	1	0	0	0	0	0	0	1	0	0	0	0	0	0	0	0	0
GRK1::exon	processed_transcript	0	0	0	1	0	0	0	0	0	0	0	0	0	0	2	3	0	0	0	0	0	0	0	0	0	0	0	0	0	0	0	0	0	0	0	0	0	0	0	0	1	0	0	0	0	0	0	0	0	0
HABP2::exon	processed_transcript	0	0	0	0	0	0	0	0	0	0	0	0	0	1	0	0	0	0	0	0	0	0	0	0	0	0	0	0	0	0	0	0	0	0	0	0	0	0	0	0	1	0	2	0	0	0	0	0	0	0
HIST2H2BA::exon	processed_transcript	0	1	0	0	1	0	0	0	0	0	0	0	0	0	0	0	0	0	0	0	1	0	0	0	0	0	0	0	0	0	0	0	0	0	0	0	0	0	0	0	1	0	2	0	0	0	0	0	0	0
HLA-V::exon	processed_transcript	0	0	0	0	0	0	0	0	0	0	0	0	0	0	0	0	0	0	0	0	0	0	0	0	0	0	0	0	0	0	0	0	0	0	0	0	0	0	0	0	1	0	0	1	0	0	0	0	0	0
HMGCS2::exon	processed_transcript	0	0	0	0	1	0	0	0	0	0	0	0	0	0	0	0	1	0	0	0	0	0	0	0	0	0	0	0	0	0	0	0	0	0	0	0	0	0	0	0	1	0	0	0	0	0	0	0	0	0
HOXB2::intron	processed_transcript	0	1	0	0	0	0	0	0	0	0	1	0	0	0	3	1	0	1	0	0	0	0	0	0	0	0	0	0	0	0	0	0	0	0	0	0	0	0	0	0	1	0	0	0	0	0	0	0	0	0
HPCA::exon	processed_transcript	0	0	0	0	0	0	0	0	0	1	0	0	0	1	0	4	0	0	0	0	1	0	0	0	1	0	0	0	0	0	0	0	0	0	0	0	0	0	0	0	1	1	6	2	0	0	0	0	0	0
ITGA11::exon	processed_transcript	0	0	0	0	0	1	0	0	0	0	0	0	0	1	2	0	0	0	0	0	0	0	0	0	0	0	0	0	0	0	0	0	0	0	0	0	0	1	0	0	1	0	1	0	0	0	0	0	0	0
KCNJ10::intron	processed_transcript	0	0	0	0	1	0	1	0	0	0	0	0	0	3	6	0	1	1	5	0	0	1	0	0	1	1	0	0	0	0	0	0	0	0	0	0	0	0	0	0	1	3	3	3	0	0	0	0	0	0
KLHDC1::exon	processed_transcript	0	0	0	0	0	0	0	0	0	0	1	0	1	0	0	1	2	0	2	0	0	0	0	0	0	0	0	0	0	0	0	0	0	0	0	0	0	0	0	0	1	0	0	0	0	0	0	0	0	0
KRT16P6::intron	processed_transcript	0	0	0	0	0	0	0	0	0	0	0	0	0	0	0	0	0	0	0	0	0	0	0	0	0	0	0	0	0	0	0	0	0	0	0	0	0	0	0	0	1	0	0	0	0	0	0	0	0	0
LILRB3::exon	processed_transcript	0	0	0	1	0	0	0	0	0	0	0	0	0	0	0	0	0	0	0	0	0	0	0	0	0	0	0	0	0	0	0	0	0	0	0	0	0	0	0	0	1	0	0	0	0	0	0	0	0	0
LINC01145::exon	processed_transcript	0	0	0	1	0	0	0	0	0	0	0	0	0	0	0	0	0	0	0	0	0	0	0	0	0	0	0	0	0	0	0	0	0	0	0	0	0	0	0	0	1	0	2	0	0	0	0	0	0	0
LINC01529::exon	processed_transcript	0	0	0	0	0	0	1	2	0	0	0	0	1	0	0	2	0	0	0	0	0	0	0	0	0	0	0	0	2	0	0	0	0	0	0	0	0	0	0	0	1	0	0	0	0	0	0	0	0	0
LINC01529::intron	processed_transcript	0	0	0	0	0	0	0	0	0	0	0	0	0	0	1	1	0	0	0	0	0	0	0	0	0	0	0	0	0	0	0	0	0	0	0	0	0	0	0	0	1	0	1	0	0	0	0	0	0	0
LRRC37A5P::intron	processed_transcript	0	0	2	0	0	0	0	0	0	0	1	0	0	1	4	2	0	0	5	0	0	0	0	0	0	0	0	0	0	0	0	1	0	0	0	0	1	0	0	0	1	1	0	0	0	0	0	0	0	0
MMP20::intron	processed_transcript	0	0	0	2	0	0	0	1	0	0	2	0	0	2	1	3	4	1	3	0	0	0	0	0	0	0	0	0	1	0	0	0	0	0	0	0	0	0	0	0	1	0	0	0	0	0	0	0	0	0
MROH4P::intron	processed_transcript	0	0	0	0	0	0	0	0	0	0	0	0	1	1	0	0	0	0	0	0	0	0	0	0	0	0	0	0	0	0	0	0	0	0	0	0	0	0	0	0	1	0	0	1	0	0	0	0	0	0
MYCBPAP::intron	processed_transcript	0	0	0	1	0	0	0	1	6	0	1	0	0	2	4	5	3	0	0	0	0	0	0	1	0	0	0	0	0	0	0	0	0	1	0	0	0	0	0	0	1	0	3	1	0	1	0	0	0	0
NRSN1::intron	processed_transcript	0	3	2	0	0	0	0	0	0	0	2	0	0	0	0	0	0	0	4	0	0	0	0	0	0	0	0	0	0	0	0	0	0	0	0	0	0	0	0	0	1	0	1	0	0	0	0	0	0	0
OR52B5P::exon	processed_transcript	0	0	0	0	0	0	0	0	0	0	0	0	0	0	0	0	0	0	0	0	0	0	0	0	0	0	0	0	0	0	0	0	0	0	0	0	0	0	0	0	1	0	0	0	0	0	0	0	0	0
PHACTR2P1::exon	processed_transcript	0	0	0	0	0	0	0	0	0	0	0	0	0	0	0	0	0	0	0	0	0	0	0	0	0	0	0	0	0	0	0	0	0	0	0	0	0	0	0	0	1	0	0	0	0	0	0	0	0	0
PIFO::exon	processed_transcript	0	0	0	0	0	0	0	0	0	0	1	0	0	0	0	0	0	0	0	0	0	0	0	0	0	0	0	0	0	0	0	0	0	0	0	0	0	0	0	0	1	1	2	0	0	0	0	0	0	0
PIPOX::exon	processed_transcript	0	0	0	0	0	0	0	0	0	0	0	0	0	0	1	2	0	0	0	2	0	0	0	0	0	0	0	0	0	3	0	0	2	0	0	0	0	0	0	0	1	0	0	1	0	0	0	0	0	0
PLA2G2A::exon	processed_transcript	0	0	0	0	0	0	0	0	0	0	0	0	0	0	0	0	0	1	0	0	0	0	0	0	0	0	0	0	0	0	0	0	0	0	0	0	0	0	0	0	1	0	0	0	0	0	0	0	0	0
PTGIS::intron	processed_transcript	0	0	1	1	1	0	1	0	2	1	1	0	3	4	9	10	0	0	3	0	0	0	0	0	1	0	0	0	0	1	0	0	0	0	0	0	0	1	0	0	1	1	0	2	0	0	0	0	0	0
SALL4::exon	processed_transcript	0	0	1	1	0	0	0	0	0	0	2	0	0	0	1	2	0	0	0	0	0	0	0	0	0	0	0	0	0	1	0	0	0	0	0	0	0	0	0	0	1	0	0	0	0	0	0	0	0	0
SH3TC1::exon	processed_transcript	0	0	0	0	0	0	0	0	0	0	0	0	0	0	0	2	0	0	1	0	0	0	0	0	0	0	0	0	0	0	0	0	0	0	0	0	0	0	0	0	1	0	0	0	0	0	0	0	0	0
SIRPG::intron	processed_transcript	0	0	0	1	0	0	2	1	0	0	0	0	0	1	1	2	1	0	2	0	0	0	0	0	0	0	0	0	0	0	0	0	0	0	0	0	0	0	0	0	1	1	1	0	0	0	0	0	0	0
SKINT1L::intron	processed_transcript	0	0	0	1	0	0	0	0	0	0	0	0	0	0	2	0	1	0	2	0	0	0	0	0	0	0	0	0	0	0	0	0	0	0	0	0	0	0	0	0	1	0	0	0	0	0	0	0	0	0
SNORC::exon	processed_transcript	0	0	0	0	1	0	0	1	0	0	0	0	0	1	0	0	0	0	0	0	0	0	0	0	0	0	0	0	0	0	0	0	0	0	0	0	0	0	0	0	1	0	2	0	0	0	0	0	0	0
SNTG2::exon	processed_transcript	0	0	0	1	0	0	0	0	0	0	0	0	0	2	0	1	0	0	0	0	0	0	0	0	0	1	0	0	0	0	0	0	0	0	0	0	0	0	1	0	1	0	0	0	0	1	0	0	0	0
SPX::exon	processed_transcript	0	1	0	0	0	0	0	0	2	1	0	0	0	0	0	2	11	1	23	0	0	1	0	1	1	0	0	0	0	0	0	0	0	1	0	0	0	0	0	0	1	0	0	0	0	0	0	0	0	0
TAPBPL::exon	processed_transcript	0	0	0	0	1	0	0	0	0	0	0	0	0	0	0	0	0	0	0	0	0	0	0	0	0	0	0	0	0	0	0	0	0	0	0	0	0	0	0	0	1	0	0	0	0	0	0	0	0	0
TAPBPL::intron	processed_transcript	0	0	0	1	0	0	0	0	0	0	0	0	0	1	0	0	0	0	0	0	0	0	0	0	0	0	0	0	0	0	0	0	0	0	0	0	0	0	0	0	1	0	0	0	0	0	0	0	0	0
TBC1D27P::intron	processed_transcript	0	0	0	0	0	0	0	0	1	0	0	0	0	0	0	0	0	0	0	0	0	0	0	0	0	0	0	0	0	0	0	0	0	0	0	0	0	0	0	0	1	0	1	0	0	0	0	0	0	0
TBR1::exon	processed_transcript	0	1	0	0	1	0	1	0	6	0	0	0	0	0	1	1	0	0	2	0	0	0	0	1	0	0	0	0	1	0	0	0	0	0	0	0	0	0	0	0	1	0	1	0	0	0	0	0	0	0
TCN1::exon	processed_transcript	0	0	0	0	0	0	0	0	0	0	0	0	1	0	0	0	0	0	0	0	0	0	0	0	0	0	0	0	0	0	0	0	0	0	0	0	0	0	0	0	1	0	1	0	0	0	0	0	0	0
TGFB2::exon	processed_transcript	0	0	1	1	0	0	0	0	2	0	1	0	0	0	0	1	0	0	5	0	0	0	0	0	0	0	0	0	3	0	0	0	0	0	0	0	0	0	0	0	1	0	3	0	0	0	0	0	0	0
TGM6::exon	processed_transcript	0	1	0	0	0	0	0	0	0	0	0	0	0	0	0	1	0	0	0	0	0	0	0	0	0	1	0	0	0	0	0	0	0	0	0	0	0	0	0	0	1	0	0	0	0	0	0	0	0	0
TPRXL::exon	processed_transcript	0	0	0	0	0	0	0	0	1	0	0	0	0	0	0	0	0	0	0	0	0	0	0	0	0	0	0	0	0	0	0	0	0	0	0	0	0	0	0	0	1	0	0	0	0	0	0	0	0	0
TTC21A::exon	processed_transcript	0	0	0	1	1	2	1	0	0	0	0	0	0	2	3	6	0	0	0	1	0	0	0	2	0	0	0	0	1	0	1	0	0	0	0	0	0	0	0	0	1	1	0	1	0	0	0	0	0	0
UBL5::intron	processed_transcript	0	0	3	0	3	2	1	2	0	0	0	0	0	4	3	4	0	0	1	0	0	0	0	0	1	1	0	0	1	1	1	0	0	0	0	0	0	0	1	0	1	0	2	0	0	0	0	0	0	0
WDR49::exon	processed_transcript	0	0	0	0	0	0	0	0	0	0	0	0	0	0	0	0	0	0	2	0	0	0	0	0	0	0	0	0	0	0	0	0	0	0	0	0	0	0	0	0	1	0	0	0	0	0	0	0	0	0
WFDC21P::intron	processed_transcript	0	0	0	0	0	0	1	0	0	1	0	0	0	1	0	1	1	0	1	0	0	0	0	0	0	0	0	0	0	0	0	0	0	0	0	0	0	0	0	0	1	0	0	0	0	0	0	0	0	0
Z97634.1::exon	processed_transcript	0	0	0	0	0	1	0	0	1	0	0	0	0	1	2	1	0	0	0	0	0	0	0	0	0	0	0	0	0	0	0	0	0	1	0	0	0	0	0	0	1	0	1	0	0	0	0	0	0	0
ZNF876P::exon	processed_transcript	0	1	0	0	0	0	0	0	0	0	0	0	0	0	0	0	0	0	0	0	0	0	0	0	0	0	0	0	0	0	0	0	0	0	0	0	0	0	0	0	1	0	0	0	0	0	0	0	0	0
ZNRF2P1::exon	processed_transcript	0	0	0	0	0	1	0	0	0	0	0	0	0	0	0	0	0	0	0	0	0	0	0	0	0	0	0	0	0	0	1	0	0	0	0	0	0	0	0	0	1	1	0	0	0	0	0	0	0	0
ZPLD1::exon	processed_transcript	0	0	0	1	0	0	0	0	0	0	0	0	0	0	1	0	1	0	0	0	0	0	0	1	0	0	0	0	0	0	0	0	0	0	0	0	0	0	0	0	1	0	0	0	0	1	0	0	0	0
PGR-AS1::intron	processed_transcript	0	0	2	7	0	1	1	0	0	1	0	0	0	2	9	2	6	1	2	1	0	0	0	0	1	0	0	0	0	0	0	0	0	0	0	0	1	0	0	2	0	2	0	0	1	0	0	0	0	0
PPIAP46::intron	processed_transcript	0	0	0	0	0	0	0	0	0	0	0	0	0	0	0	0	0	0	0	0	0	0	0	0	0	0	0	0	0	0	0	0	0	0	0	0	0	0	0	1	0	0	4	0	0	1	1	0	0	0
AC010203.1::exon	processed_transcript	0	0	0	0	0	0	1	1	0	1	0	0	0	0	0	1	0	0	0	0	0	0	0	0	0	0	0	0	0	1	1	0	0	0	0	0	0	0	1	1	0	1	2	0	0	0	0	0	0	0
AC241377.2::intron	processed_transcript	0	0	0	0	0	0	1	0	0	0	0	0	1	0	0	0	0	0	0	0	0	0	0	0	0	0	0	0	0	0	0	0	0	0	0	0	0	0	0	1	0	0	0	0	0	1	0	0	0	0
CAMK1G::exon	processed_transcript	0	0	0	0	0	0	0	0	0	0	0	0	0	0	0	0	0	0	0	0	0	0	0	0	0	0	0	0	0	0	0	0	0	0	0	0	0	0	0	1	0	0	0	0	0	0	0	0	0	0
FCRL5::intron	processed_transcript	0	0	0	0	0	0	0	0	0	0	1	0	1	2	4	7	2	0	1	0	0	0	0	0	0	0	0	0	0	0	1	0	0	0	0	0	0	0	0	1	0	0	1	0	0	0	0	0	0	0
GMNC::exon	processed_transcript	0	0	0	0	0	0	0	0	0	0	0	0	0	0	0	1	0	0	0	0	0	0	0	0	0	0	0	0	0	0	0	0	0	0	0	0	0	0	0	1	0	0	0	0	0	0	0	0	0	0
AL669831.3::intron	processed_transcript	0	0	0	0	0	1	0	2	1	0	0	0	0	2	3	3	1	0	4	0	0	0	0	0	0	0	0	0	0	1	0	0	1	1	0	0	0	1	0	0	0	0	0	0	1	0	1	0	1	0
GNRHR2::exon	processed_transcript	0	0	0	1	0	0	12	14	0	2	0	0	0	0	0	0	0	0	0	0	0	0	0	0	0	0	0	0	0	0	0	0	0	0	0	0	1	0	0	0	0	0	3	0	0	1	0	0	1	0
RPL9P9::exon	processed_transcript	0	0	0	0	0	0	0	0	0	0	0	0	0	0	0	1	0	0	0	0	0	0	0	0	0	0	0	0	0	0	0	0	0	1	0	0	0	1	0	0	0	0	0	0	1	0	1	0	0	0
AACSP1::exon	processed_transcript	0	0	0	0	0	0	1	1	0	0	0	0	0	0	0	0	0	0	0	0	1	0	0	0	0	0	0	0	0	0	0	0	0	0	0	0	0	0	0	0	0	0	0	0	0	0	1	0	0	0
C1orf167::intron	processed_transcript	0	0	0	1	0	0	0	1	0	0	0	0	0	1	3	0	0	1	0	1	0	0	0	0	1	2	0	0	0	0	0	0	0	0	0	0	0	1	0	0	0	1	0	0	0	0	1	0	0	0
CHRNA9::intron	processed_transcript	0	0	0	0	0	0	0	1	0	0	0	0	0	0	3	2	0	0	0	0	0	0	0	0	1	0	0	0	0	0	0	0	0	0	0	0	0	0	0	0	0	0	0	0	0	0	1	0	0	0
MFSD14C::exon	processed_transcript	0	0	0	1	1	0	0	0	2	2	2	0	0	0	0	2	0	0	3	0	0	1	0	0	1	0	0	0	0	1	0	0	0	0	0	0	0	1	0	0	0	0	1	0	0	0	1	0	0	0
RAG1::exon	processed_transcript	0	1	0	0	0	0	0	0	0	0	0	0	0	0	0	0	0	0	0	0	0	0	0	0	0	0	0	0	0	0	0	0	0	0	0	0	0	0	0	0	0	0	0	0	0	0	1	0	0	0
TFF2::intron	processed_transcript	0	0	0	0	0	0	0	1	0	0	0	0	0	1	0	1	0	0	0	0	0	0	0	0	0	0	0	0	0	0	0	0	0	0	0	0	0	0	0	0	0	0	0	0	0	0	1	0	0	0
LURAP1L::exon	processed_transcript	0	1	1	0	2	0	1	0	0	0	0	0	0	0	0	2	0	0	0	0	0	0	0	0	1	0	0	0	0	0	1	0	0	0	0	0	0	0	0	0	0	0	0	1	2	0	0	0	0	0
MCIDAS::intron	processed_transcript	0	0	3	4	1	0	4	2	0	0	1	0	0	6	8	10	0	0	0	0	0	0	0	0	0	0	0	0	0	3	0	0	0	0	0	0	0	0	0	0	0	0	1	1	2	1	0	0	0	0
TPRG1::exon	processed_transcript	0	0	0	1	0	0	0	0	0	0	0	0	0	0	0	1	0	0	0	0	0	0	0	0	0	0	0	0	0	0	0	0	0	0	0	0	0	0	0	0	0	0	0	0	2	0	0	0	0	0
ABCC6P1::exon	processed_transcript	0	0	0	0	0	0	0	0	0	0	0	0	0	0	0	0	0	0	0	0	0	0	0	1	0	0	0	0	0	0	0	0	0	0	0	0	0	0	0	0	0	0	0	0	1	0	0	0	0	0
AL355877.1::exon	processed_transcript	0	0	0	0	0	0	0	0	0	0	0	0	0	0	1	0	1	0	1	0	0	0	0	0	0	0	0	0	0	0	0	0	0	0	0	0	0	0	0	0	0	0	0	0	1	0	0	0	0	0
C11orf65::exon	processed_transcript	0	2	0	0	0	0	0	0	0	0	1	0	0	1	0	0	1	0	1	0	0	0	0	0	0	0	0	0	0	1	1	0	0	0	0	0	0	0	0	0	0	0	0	0	1	0	0	0	0	0
CHIT1::intron	processed_transcript	0	0	0	0	0	0	0	0	0	0	0	0	0	1	0	4	0	0	0	0	0	0	0	0	0	0	0	0	0	0	0	0	0	0	0	0	0	0	1	0	0	0	0	0	1	0	0	0	0	0
CSF1R::exon	processed_transcript	0	0	0	1	0	0	0	0	0	0	0	0	0	0	0	1	0	0	0	0	0	0	0	0	0	0	0	0	0	0	0	0	0	0	0	0	0	0	0	0	0	0	0	0	1	0	0	0	0	0
CXCL3::intron	processed_transcript	0	0	0	0	0	0	0	0	0	0	0	0	0	1	1	1	0	0	0	0	0	0	0	0	1	0	0	0	0	0	0	0	0	0	0	0	0	0	0	0	0	0	0	0	1	0	0	0	0	0
DHRS4L1::exon	processed_transcript	0	0	0	0	0	0	0	0	0	0	0	0	0	0	0	0	1	0	0	0	1	0	0	0	0	0	0	0	0	0	0	0	0	0	0	0	0	0	1	0	0	0	0	0	1	0	0	1	0	0
DLGAP1::exon	processed_transcript	0	0	0	2	0	0	1	1	0	0	0	0	0	0	0	1	1	0	0	0	0	0	0	0	0	0	0	0	0	0	0	0	0	0	0	0	0	0	1	0	0	0	5	1	1	0	0	0	0	0
EGR3::intron	processed_transcript	0	0	0	0	0	0	0	0	1	0	0	0	0	0	1	0	0	0	0	0	0	0	0	0	0	0	0	0	0	3	0	0	0	0	0	0	0	0	1	0	0	1	0	0	1	0	0	0	0	0
FAM157A::exon	processed_transcript	0	0	0	0	0	0	0	0	0	0	0	0	0	0	0	0	0	0	0	0	0	0	0	0	0	0	0	0	0	0	0	0	0	0	0	0	0	0	0	0	0	0	0	0	1	0	0	0	0	0
FGF3::intron	processed_transcript	0	0	0	0	0	0	0	1	0	1	0	0	0	0	0	1	0	0	0	0	0	0	0	0	0	0	0	0	0	1	0	0	0	0	0	0	0	0	0	0	0	1	1	1	1	0	0	0	0	0
GTF2IP1::exon	processed_transcript	0	0	0	0	0	0	0	1	2	0	0	0	0	0	1	1	0	0	0	0	0	0	0	0	1	0	0	0	0	0	0	0	0	0	0	0	0	0	0	0	0	0	1	0	1	0	0	0	0	0
HILS1::exon	processed_transcript	0	0	0	0	0	0	0	0	0	0	0	0	1	0	0	0	0	0	0	0	0	0	0	0	0	0	0	0	0	0	0	0	0	0	0	0	0	0	0	0	0	0	0	0	1	0	0	0	0	0
IFI44::intron	processed_transcript	0	0	0	2	0	0	0	0	0	0	0	0	0	1	2	0	1	1	2	0	0	0	0	0	1	0	0	0	0	0	0	0	0	0	0	0	0	0	0	0	0	0	0	0	1	0	0	0	0	0
MAMDC2::exon	processed_transcript	0	0	0	1	1	0	0	0	0	0	0	0	0	1	0	0	0	0	0	0	0	0	0	0	0	0	0	0	0	0	0	0	0	0	0	0	0	0	0	0	0	0	0	0	1	1	0	0	0	0
MFSD5::intron	processed_transcript	0	0	0	0	0	0	1	0	0	0	0	0	0	8	5	10	0	0	0	0	0	0	0	0	0	0	0	0	0	0	0	0	0	0	0	0	0	0	1	0	0	0	1	0	1	0	0	0	0	0
MPZL2::intron	processed_transcript	0	0	0	0	0	1	1	0	1	0	0	0	0	0	1	1	1	0	2	0	0	0	0	0	0	0	0	0	0	0	0	0	0	0	0	0	0	0	0	0	0	0	1	0	1	0	0	0	0	0
PHF24::intron	processed_transcript	0	0	1	2	0	0	0	1	0	0	0	0	0	0	1	1	0	0	0	0	0	0	0	0	0	0	0	0	1	0	0	0	0	0	0	0	0	0	0	0	0	0	0	0	1	0	0	0	0	0
PIP5KL1::exon	processed_transcript	0	0	0	0	1	1	3	2	0	0	0	0	0	2	3	0	0	0	0	0	0	0	0	0	0	0	0	0	0	0	1	0	0	0	0	0	0	0	0	0	0	0	2	0	1	1	0	0	0	0
PSTK::exon	processed_transcript	0	0	0	1	1	2	0	0	0	0	0	0	0	2	1	3	1	0	1	0	0	0	0	0	2	1	0	0	0	1	0	0	0	0	0	0	1	0	0	0	0	0	0	0	1	0	0	0	0	0
RIN2::exon	processed_transcript	0	0	0	0	1	0	0	0	0	0	0	0	0	0	1	0	0	0	1	0	0	0	0	0	0	2	0	0	0	1	0	0	0	1	0	0	0	0	0	0	0	0	0	0	1	0	0	0	0	0
RPL29P2::exon	processed_transcript	0	0	0	0	0	0	1	2	0	0	0	0	0	1	0	1	0	0	0	0	0	0	0	0	0	0	0	0	0	0	0	0	0	0	0	0	0	0	0	0	0	0	0	0	1	0	0	0	0	0
RPS10P7::exon	processed_transcript	0	0	0	0	0	0	0	0	0	0	0	0	0	1	0	0	0	0	0	1	0	0	0	0	1	0	0	0	1	0	0	0	0	0	0	0	0	0	0	0	0	0	0	0	1	0	0	0	0	0
ZNF812P::exon	processed_transcript	0	0	0	0	0	0	0	0	1	0	1	0	0	0	0	0	0	0	0	0	0	0	0	0	0	0	0	0	0	0	0	0	0	0	0	0	0	0	0	0	0	0	0	0	1	0	0	0	0	0
AADACP1::exon	processed_transcript	0	0	0	1	0	0	1	0	0	0	0	0	1	0	0	0	0	0	0	0	0	0	0	0	0	0	0	0	0	0	0	0	0	0	0	0	0	0	0	0	0	0	0	1	0	1	0	0	0	0
ABCC6P1::intron	processed_transcript	0	0	0	0	0	0	0	0	0	0	0	0	0	2	1	0	0	0	0	0	1	0	0	0	0	0	0	0	0	0	0	0	0	0	0	0	0	1	0	0	0	0	0	1	0	0	0	0	0	0
ABCC6P2::exon	processed_transcript	0	0	0	0	0	1	0	0	1	0	0	0	1	0	0	0	0	0	0	0	0	0	0	0	0	0	0	0	0	0	0	0	0	0	0	0	0	0	0	0	0	0	0	0	0	0	0	0	0	0
AC004080.5::exon	processed_transcript	0	4	0	1	2	2	0	0	0	0	0	0	1	2	2	7	0	0	1	0	0	0	0	2	1	1	0	0	1	1	0	0	0	2	0	0	2	2	0	0	0	0	0	0	0	0	0	0	0	0
AC004801.2::exon	processed_transcript	0	0	0	0	0	1	0	0	0	1	0	0	0	1	0	0	1	0	2	0	0	0	0	0	0	0	0	0	0	0	0	0	0	1	0	0	0	0	0	0	0	0	0	0	0	0	0	0	0	0
AC004840.1::exon	processed_transcript	0	1	0	0	0	0	0	0	0	0	0	0	0	0	0	0	0	0	0	0	0	0	0	0	0	0	0	0	0	0	0	0	0	0	0	0	0	0	0	0	0	0	0	0	0	0	0	0	0	0
AC005077.3::exon	processed_transcript	0	0	0	0	0	0	0	1	0	0	0	0	0	0	0	0	0	0	0	0	0	0	0	0	0	0	0	0	0	0	0	0	0	0	0	0	0	0	0	0	0	0	0	0	0	0	0	0	0	0
AC005077.3::intron	processed_transcript	0	0	0	0	0	0	0	0	0	0	0	0	0	0	0	0	0	0	0	0	0	0	0	0	0	0	0	0	0	0	0	0	0	0	0	0	0	0	0	0	0	0	0	0	0	0	0	0	0	0
AC005357.2::exon	processed_transcript	0	0	0	0	0	0	0	0	0	0	0	0	0	0	0	0	0	0	0	0	0	0	0	0	0	0	0	0	0	1	0	0	0	0	0	0	0	0	0	0	0	0	0	0	0	0	0	0	0	0
AC005829.1::exon	processed_transcript	0	0	0	0	0	0	0	0	0	0	0	0	0	0	0	0	0	0	0	0	0	0	0	1	0	0	0	0	0	0	0	0	0	0	0	0	0	0	0	0	0	0	0	0	0	0	0	0	0	0
AC005865.2::exon	processed_transcript	0	0	0	0	0	0	0	0	0	1	0	0	0	0	0	0	0	0	0	0	0	0	0	0	0	0	0	0	0	0	0	0	0	0	0	0	0	0	0	0	0	0	2	0	0	0	0	0	0	0
AC006001.3::exon	processed_transcript	0	0	0	1	1	3	0	0	1	0	0	0	0	2	2	2	0	0	0	0	0	0	0	1	0	0	0	0	1	3	1	0	0	1	0	0	0	0	0	0	0	0	0	0	0	1	0	0	0	0
AC006518.2::exon	processed_transcript	0	0	2	0	1	1	0	1	0	0	0	0	0	9	7	7	1	0	2	0	0	0	0	0	0	1	0	0	1	2	0	0	0	0	0	0	0	0	0	0	0	0	0	0	0	2	0	0	0	0
AC008687.7::intron	processed_transcript	0	0	0	0	0	0	3	4	0	0	0	0	0	0	0	0	0	0	0	0	0	0	0	0	0	0	0	0	0	0	0	0	0	0	0	0	0	0	0	0	0	0	0	1	0	0	0	0	0	0
AC008694.1::exon	processed_transcript	0	0	0	0	0	0	0	0	0	0	0	0	0	0	0	0	0	0	0	0	0	0	0	0	0	0	0	0	0	0	0	0	0	0	0	0	0	0	1	0	0	0	0	0	0	0	0	0	0	0
AC009542.2::exon	processed_transcript	0	1	0	0	0	0	0	0	0	0	0	0	0	1	1	1	0	0	0	0	0	0	0	0	0	0	0	0	0	0	0	0	0	0	0	0	0	0	0	0	0	0	1	0	0	1	0	0	0	0
AC011491.1::exon	processed_transcript	0	0	0	0	0	0	0	0	0	0	0	0	0	0	0	1	0	0	0	0	0	0	0	0	0	0	0	0	0	0	0	0	0	0	0	0	0	0	0	0	0	0	0	0	0	0	0	0	0	0
AC012618.3::exon	processed_transcript	0	0	0	0	0	0	0	0	0	0	0	0	0	0	0	0	0	0	1	0	0	0	0	0	0	0	0	0	0	0	0	0	0	0	0	0	0	0	0	0	0	0	0	0	0	0	0	0	0	0
AC012618.3::intron	processed_transcript	0	0	0	0	0	0	0	0	0	0	0	0	0	0	0	0	0	0	3	0	0	0	0	0	0	0	0	0	0	0	0	0	0	0	0	0	0	0	0	0	0	0	0	0	0	0	0	0	0	0
AC013268.1::intron	processed_transcript	0	0	0	0	1	0	0	0	0	0	0	0	0	0	0	0	0	0	1	0	0	0	0	0	0	0	0	0	0	0	0	0	0	0	0	0	0	0	0	0	0	0	0	0	0	0	0	0	0	0
AC016582.1::exon	processed_transcript	0	1	0	0	0	0	0	0	0	0	0	0	0	0	0	1	0	0	0	0	0	0	0	0	0	0	0	0	0	0	0	0	0	0	0	0	0	0	1	0	0	0	0	0	0	0	0	0	0	0
AC016582.3::exon	processed_transcript	0	0	0	0	0	0	0	0	0	0	0	0	0	0	3	1	0	0	0	0	0	0	0	0	0	0	0	0	0	0	0	0	0	0	0	0	0	0	0	0	0	1	0	0	0	0	0	0	0	0
AC016582.3::intron	processed_transcript	0	1	0	1	0	0	0	0	0	1	0	0	0	1	1	0	0	0	1	0	0	0	0	0	0	0	0	0	0	0	0	0	0	0	0	0	0	0	0	0	0	0	0	0	0	0	0	0	0	0
AC019294.1::exon	processed_transcript	0	1	0	0	0	0	0	0	0	0	0	0	0	0	0	0	1	0	0	0	0	0	0	0	0	1	0	0	0	0	0	0	0	0	0	0	0	0	0	0	0	0	0	0	0	0	0	0	0	0
AC023794.3::exon	processed_transcript	0	0	0	0	1	0	0	0	0	0	0	0	0	0	0	0	0	0	0	0	0	0	0	1	0	0	0	0	0	0	0	0	1	0	0	0	0	0	0	0	0	0	0	0	0	0	0	0	0	0
AC025048.6::exon	processed_transcript	0	1	0	0	0	0	0	0	0	0	0	0	0	1	0	0	0	0	0	0	0	0	0	0	0	0	0	0	0	0	0	0	0	0	0	0	0	0	0	0	0	0	0	0	0	0	0	0	0	0
AC026316.4::exon	processed_transcript	0	0	0	0	0	0	0	0	0	0	0	0	0	0	0	1	0	0	0	0	0	0	0	0	0	0	0	0	0	0	0	0	0	0	0	0	0	0	0	0	0	0	0	0	0	0	0	0	0	0
AC027612.2::intron	processed_transcript	0	0	0	0	1	0	0	0	0	0	0	0	0	0	1	1	0	0	2	0	0	0	0	0	0	1	0	0	0	0	0	0	0	0	0	0	0	0	0	0	0	0	0	1	0	0	0	0	0	0
AC027613.1::exon	processed_transcript	0	0	0	0	0	1	0	0	0	0	0	0	0	0	0	0	0	0	1	0	0	0	0	0	0	0	0	0	0	0	0	0	0	0	0	0	0	0	0	0	0	0	0	0	0	0	0	0	0	0
AC044860.1::exon	processed_transcript	0	0	0	0	0	0	0	0	0	0	0	0	0	0	0	1	0	0	0	0	0	0	0	0	0	0	0	0	0	0	0	0	0	0	0	0	0	0	0	0	0	0	0	0	0	0	0	0	0	0
AC063952.1::exon	processed_transcript	0	0	1	0	0	0	0	0	0	0	0	0	0	0	0	0	0	0	0	0	0	0	0	0	0	0	0	0	0	0	0	0	0	0	0	0	0	0	0	0	0	0	0	0	0	0	0	0	0	0
AC068620.3::exon	processed_transcript	0	0	0	0	0	0	0	0	0	0	0	0	0	0	0	0	1	0	0	0	0	0	0	0	0	1	0	0	0	0	0	0	0	0	0	0	0	0	0	0	0	0	0	0	0	0	0	0	0	0
AC068647.2::intron	processed_transcript	0	0	0	1	0	0	1	0	0	0	1	0	0	0	1	0	0	0	1	0	0	0	0	0	0	0	0	0	0	0	0	0	0	0	0	0	0	0	0	0	0	0	1	0	0	0	0	0	0	0
AC069528.1::exon	processed_transcript	0	0	0	0	0	0	0	0	0	0	0	0	0	0	1	1	0	0	0	0	0	0	0	0	0	0	0	0	0	0	0	0	0	0	0	0	0	0	0	0	0	0	0	0	0	0	0	0	0	0
AC073585.1::exon	processed_transcript	0	0	0	0	1	0	0	1	0	0	0	0	0	0	0	1	0	0	2	0	0	1	0	0	0	1	0	0	3	2	0	0	0	1	0	0	0	0	0	0	0	0	0	0	0	0	0	0	0	0
AC084879.1::exon	processed_transcript	0	0	0	0	0	0	0	1	0	0	0	0	0	0	0	0	1	0	0	0	0	0	0	0	0	0	0	0	0	0	0	0	0	0	0	0	0	0	0	0	0	0	0	0	0	0	0	0	0	0
AC090099.1::exon	processed_transcript	0	0	0	0	0	0	0	1	1	0	0	0	0	0	0	0	0	0	0	0	0	0	0	0	0	0	0	0	0	0	0	0	0	0	0	0	0	0	0	0	0	0	0	0	0	0	0	0	0	0
AC090099.1::intron	processed_transcript	0	0	1	1	0	0	0	0	0	0	0	0	0	0	0	0	0	0	0	0	0	0	0	0	0	0	0	0	0	0	0	0	0	0	0	0	0	0	0	0	0	0	0	0	0	0	0	0	0	0
AC090616.5::exon	processed_transcript	0	0	0	0	0	0	0	0	1	0	0	0	0	0	0	0	0	0	0	0	0	0	0	0	0	0	0	0	0	0	0	0	0	0	0	0	0	0	0	0	0	0	0	0	0	0	0	0	0	0
AC091951.3::intron	processed_transcript	0	0	0	0	0	0	0	0	0	1	0	0	0	0	0	3	0	0	0	0	0	0	0	0	0	0	0	0	0	0	0	0	0	0	0	0	0	0	0	0	0	0	0	0	0	0	0	0	0	0
AC092375.1::intron	processed_transcript	0	0	0	0	0	0	0	0	0	0	0	0	0	0	0	1	0	0	0	0	0	0	0	0	0	0	0	0	0	0	0	0	0	0	0	0	0	0	0	0	0	0	1	0	0	0	0	0	0	0
AC092447.7::exon	processed_transcript	0	0	0	0	0	0	0	0	0	0	0	0	0	0	0	0	0	0	0	0	0	0	0	0	0	1	0	0	0	0	0	0	0	0	0	0	0	0	0	0	0	0	0	0	0	0	0	0	0	0
AC092978.1::exon	processed_transcript	0	0	0	1	0	0	0	0	0	0	0	0	0	1	1	2	0	0	0	0	0	0	0	0	0	0	0	0	0	0	0	0	0	0	0	0	0	0	0	0	0	0	0	0	0	0	0	0	0	0
AC096751.1::exon	processed_transcript	0	0	0	0	0	0	0	0	0	0	0	0	0	0	0	0	0	0	1	0	0	0	0	0	0	0	0	0	0	0	0	0	0	0	0	0	0	0	0	0	0	0	0	0	0	0	0	0	0	0
AC096751.1::intron	processed_transcript	0	0	0	1	0	0	0	0	0	0	0	0	0	1	2	1	0	0	1	0	0	0	0	0	0	0	0	0	0	0	0	0	0	0	0	0	0	0	0	0	0	0	0	0	0	0	0	0	0	0
AC097374.1::exon	processed_transcript	0	0	0	0	0	0	0	0	0	0	0	0	0	1	5	1	0	0	0	0	0	0	0	0	0	0	0	0	0	0	0	0	0	0	0	0	0	0	0	0	0	0	0	0	0	0	0	0	0	0
AC098614.1::exon	processed_transcript	0	0	1	0	0	0	1	0	0	0	0	0	0	0	0	0	0	0	0	0	0	0	0	0	1	0	0	0	0	0	0	0	0	1	0	0	0	0	0	0	0	0	0	0	0	0	0	0	0	0
AC098847.1::exon	processed_transcript	0	0	0	0	0	1	0	0	0	0	0	0	0	0	0	0	0	0	0	0	0	0	0	0	0	0	0	0	0	0	0	0	0	0	0	0	0	0	0	0	0	0	0	0	0	0	0	0	0	0
AC099329.2::exon	processed_transcript	0	0	0	0	0	0	0	0	0	0	0	0	0	1	0	0	0	0	0	0	0	0	0	0	0	0	0	0	0	0	0	0	0	0	0	0	0	0	0	0	0	0	0	0	0	0	0	0	0	0
AC099336.1::exon	processed_transcript	0	0	0	0	1	0	0	0	0	0	0	0	0	0	1	2	0	0	0	0	0	0	0	0	0	0	0	0	0	0	0	0	0	0	0	0	0	1	0	0	0	1	0	0	0	0	0	0	0	0
AC109635.4::exon	processed_transcript	0	0	0	0	0	0	0	0	0	0	0	0	0	0	0	1	0	0	0	0	0	0	0	0	0	0	0	0	0	0	0	0	0	0	0	0	0	0	0	0	0	0	1	0	0	0	0	0	0	0
AC112694.1::exon	processed_transcript	0	0	0	0	0	0	0	0	1	0	0	0	0	0	0	0	0	0	0	0	0	0	0	0	0	0	0	0	1	0	0	0	0	0	0	0	0	0	0	0	0	0	0	1	0	0	0	0	0	0
AC113208.2::exon	processed_transcript	0	0	0	0	0	0	0	0	0	0	0	0	0	1	0	2	0	0	0	0	0	0	0	0	0	0	0	0	0	0	0	0	0	0	0	0	0	0	0	0	0	1	1	0	0	0	0	0	0	0
AC116353.5::exon	processed_transcript	0	0	0	0	0	0	0	0	0	0	0	0	0	0	1	2	0	0	0	0	0	0	0	0	0	0	0	0	0	0	0	0	0	0	0	0	0	0	0	0	0	0	0	0	0	0	0	0	0	0
AC118942.1::exon	processed_transcript	0	0	0	0	0	0	0	0	0	0	0	0	0	0	0	0	1	0	0	0	0	0	0	0	0	0	0	0	0	0	0	0	0	0	0	0	0	0	0	0	0	0	0	0	0	0	0	0	0	0
AC121758.1::exon	processed_transcript	0	0	0	0	0	0	0	0	0	0	0	0	0	0	0	0	0	0	0	0	0	0	0	0	0	0	1	0	0	0	0	0	0	0	0	0	0	0	0	0	0	0	0	0	0	0	0	0	0	0
AC126177.1::exon	processed_transcript	0	0	0	0	0	0	0	0	0	0	0	0	0	0	1	0	0	0	0	0	0	0	0	0	0	0	0	0	0	0	0	0	0	0	0	0	0	0	0	0	0	0	0	0	0	0	0	0	0	0
AC126323.1::intron	processed_transcript	0	0	0	0	0	0	0	0	0	0	0	0	0	0	1	1	0	0	0	0	0	0	0	1	0	0	0	0	0	0	0	0	0	0	0	0	0	0	0	0	0	0	0	0	0	0	0	0	0	0
AC126755.2::exon	processed_transcript	0	0	0	0	0	0	0	0	0	0	0	0	0	0	0	0	0	0	0	0	0	0	0	0	0	0	0	0	0	0	0	0	0	0	0	0	0	0	0	0	0	0	1	0	0	0	0	0	0	0
AC127502.1::exon	processed_transcript	0	0	0	0	1	0	0	0	0	0	0	0	0	0	1	0	0	0	0	0	0	0	0	0	0	0	0	0	1	0	0	0	0	1	0	0	0	0	0	0	0	0	0	0	0	0	0	0	0	0
AC133548.2::intron	processed_transcript	0	0	0	0	0	0	0	0	0	0	0	0	0	1	1	0	0	0	0	0	0	0	0	0	0	0	0	0	0	0	0	0	0	0	0	0	0	0	0	0	0	0	0	0	0	0	0	0	0	0
AC135983.2::intron	processed_transcript	0	0	0	3	0	0	0	0	1	1	0	0	0	1	0	1	1	1	2	0	0	0	0	0	0	0	0	0	0	0	0	0	0	0	0	0	0	0	0	0	0	0	0	0	0	0	0	0	0	0
AC137800.1::intron	processed_transcript	0	0	0	0	0	0	0	0	0	0	0	0	0	1	1	1	0	0	1	0	0	0	0	0	0	0	0	0	0	0	0	0	0	0	0	0	0	0	0	0	0	0	0	0	0	0	0	0	0	0
AC137936.2::exon	processed_transcript	0	0	0	0	0	0	1	0	0	0	0	0	0	0	0	0	0	0	0	0	0	0	0	0	0	0	0	0	0	0	0	0	0	0	0	0	0	0	0	0	0	0	0	0	0	0	0	0	0	0
AC137936.2::intron	processed_transcript	0	0	0	0	0	0	0	0	0	0	0	0	1	1	0	0	0	0	0	0	0	0	0	0	0	0	0	0	0	0	0	0	0	0	0	0	0	0	0	0	0	0	0	0	0	0	0	0	0	0
AC138207.8::exon	processed_transcript	0	0	1	0	0	2	0	0	0	0	0	0	0	0	0	0	0	0	0	0	0	0	0	0	0	0	0	0	0	1	0	0	0	0	0	0	0	0	0	0	0	0	0	0	0	1	0	0	0	0
AC139491.2::exon	processed_transcript	0	0	0	0	0	0	0	0	0	0	0	0	2	0	0	0	0	0	0	0	0	0	0	0	0	0	0	0	0	0	0	0	0	0	0	0	0	0	0	0	0	0	0	0	0	0	0	0	0	0
AC139769.1::exon	processed_transcript	0	0	0	0	0	0	0	0	0	0	0	0	0	0	0	0	0	0	1	0	0	0	0	0	0	0	0	0	0	0	0	0	0	0	0	0	0	0	0	0	0	0	0	0	0	0	0	0	0	0
AC142381.3::exon	processed_transcript	0	0	0	0	0	0	0	0	0	0	0	0	1	0	0	0	0	0	0	0	0	0	0	0	0	0	0	0	0	0	0	0	0	0	0	0	0	0	0	0	0	0	0	0	0	0	0	0	0	0
AC142381.3::intron	processed_transcript	0	0	0	0	0	0	0	1	1	0	0	0	0	0	1	0	0	0	0	0	0	0	0	0	0	0	0	0	0	0	0	0	0	0	0	0	0	0	0	0	0	0	1	0	0	0	0	0	0	0
AC241377.2::exon	processed_transcript	0	0	0	0	0	0	0	0	0	0	0	0	0	0	0	0	0	0	0	0	0	0	0	0	0	0	0	0	0	0	0	0	0	0	0	0	0	0	0	0	0	0	1	0	0	0	0	0	0	0
AC244100.1::intron	processed_transcript	0	0	0	0	0	0	0	0	0	0	0	0	0	1	0	0	0	0	0	0	0	0	0	0	0	0	0	0	0	0	0	0	0	0	0	0	0	0	0	0	0	0	0	0	0	0	0	0	0	0
AC244258.1::exon	processed_transcript	0	0	0	0	0	0	0	0	0	0	0	0	0	0	1	0	0	0	0	0	0	0	0	0	0	0	0	0	0	0	0	0	0	0	0	0	0	0	0	0	0	0	0	0	0	0	0	0	0	0
ACSM3::exon	processed_transcript	0	0	0	0	0	0	0	0	0	0	0	0	0	0	1	0	0	0	0	0	0	0	0	0	0	1	0	0	0	0	0	0	0	0	0	0	0	0	0	0	0	0	0	0	0	0	0	0	0	0
ADAM33::exon	processed_transcript	0	0	0	2	0	0	0	0	0	0	0	0	0	0	0	3	0	0	0	0	0	0	0	0	0	0	0	0	0	0	0	0	0	0	0	0	0	0	0	0	0	0	0	0	0	0	0	0	0	0
ADAM33::intron	processed_transcript	0	0	0	0	0	1	0	0	0	0	0	0	0	5	2	1	1	0	1	0	0	0	0	0	0	0	0	0	0	0	0	0	0	0	0	0	0	0	0	0	0	1	0	1	0	0	0	0	0	0
ADAM3A::exon	processed_transcript	0	0	0	0	0	0	0	1	1	0	0	0	0	0	2	1	1	0	1	0	0	0	0	0	0	0	0	0	0	0	0	0	0	0	0	0	0	0	0	0	0	0	0	0	0	0	0	0	0	0
ADAM5::exon	processed_transcript	0	0	0	0	0	0	0	0	0	0	0	0	0	0	0	0	0	0	1	0	0	0	0	0	0	0	0	0	0	0	0	0	0	0	0	0	0	0	0	0	0	0	0	0	0	0	0	0	0	0
ADAMTSL3::exon	processed_transcript	0	0	0	0	2	1	0	0	0	0	1	0	0	0	1	1	0	0	2	0	0	0	0	0	0	0	0	0	0	1	1	0	0	0	0	0	0	0	0	0	0	0	0	0	0	0	0	0	0	0
ADGRF5P1::exon	processed_transcript	0	0	0	0	0	0	0	0	0	0	0	0	0	0	0	0	0	0	0	0	0	0	0	0	0	0	0	0	0	0	0	0	0	0	0	0	0	0	0	0	0	0	0	0	0	0	0	0	0	0
ADRA1A::exon	processed_transcript	0	0	0	0	0	0	0	0	0	0	0	0	0	2	1	1	0	0	1	0	0	0	0	0	0	0	0	0	0	0	0	0	0	0	0	0	0	0	0	0	0	0	0	0	0	0	0	0	0	0
ADRA1B::exon	processed_transcript	0	0	0	0	0	0	0	0	0	0	0	0	0	0	0	0	0	0	0	0	0	0	0	0	0	0	0	0	0	0	0	0	0	0	0	0	0	0	0	0	0	0	0	0	0	0	0	0	0	0
AF186192.2::exon	processed_transcript	0	0	0	0	0	0	0	0	0	0	0	0	0	0	1	0	0	0	0	0	0	0	0	0	0	0	0	0	0	0	0	0	0	0	0	0	0	0	0	0	0	0	0	0	0	0	0	0	0	0
AIM2::exon	processed_transcript	0	0	0	0	0	0	0	0	0	0	0	0	0	0	0	0	0	0	2	0	0	0	0	0	0	0	0	0	0	0	0	0	0	0	0	0	0	0	0	0	0	0	0	0	0	0	0	0	0	0
AL109918.1::intron	processed_transcript	0	0	0	0	0	0	0	0	1	0	0	0	0	0	1	2	0	0	1	0	0	0	0	0	1	0	0	0	0	0	0	0	0	0	0	0	0	0	0	0	0	0	0	0	0	0	0	0	0	0
AL117339.1::exon	processed_transcript	0	0	0	0	0	0	0	0	0	0	0	0	1	0	0	0	0	0	0	0	0	0	0	0	0	0	0	0	0	0	0	0	0	0	0	0	0	0	0	0	0	0	0	0	0	0	0	0	0	0
AL136520.1::exon	processed_transcript	0	0	0	0	0	0	0	0	0	0	0	0	0	1	0	0	1	0	4	0	0	0	0	1	0	0	0	0	0	0	0	0	0	0	0	0	0	0	0	0	0	0	0	0	0	0	0	0	0	0
AL353597.2::intron	processed_transcript	0	0	0	0	0	0	0	0	0	0	0	0	0	1	0	0	0	0	0	0	0	0	0	0	0	0	0	0	0	0	0	0	0	0	0	0	0	0	0	0	0	0	0	0	0	0	0	0	0	0
AL357143.1::exon	processed_transcript	0	0	0	0	0	0	0	0	0	0	0	0	0	0	1	0	0	0	0	0	0	0	0	0	0	0	0	0	0	0	0	0	0	0	0	0	0	0	0	0	0	0	0	0	0	0	0	0	0	0
AL357143.1::intron	processed_transcript	0	0	0	0	0	0	1	0	0	0	0	0	1	0	0	0	0	0	0	0	0	0	0	0	0	0	0	0	0	0	0	0	0	0	0	0	0	0	0	0	0	0	1	0	0	0	0	0	0	0
AL358394.2::exon	processed_transcript	0	0	0	0	0	0	0	0	0	0	0	0	0	0	0	0	1	0	0	0	0	0	0	0	0	0	0	0	0	0	0	0	0	0	0	0	0	0	0	0	0	0	0	0	0	0	0	0	0	0
AL358394.2::intron	processed_transcript	0	0	1	1	0	0	0	0	0	0	0	0	0	2	0	1	0	0	0	0	0	0	0	0	0	0	0	0	0	0	0	0	0	1	0	0	0	0	0	0	0	0	0	0	0	0	0	0	0	0
AL359538.1::exon	processed_transcript	0	0	0	0	1	0	0	0	0	0	0	0	0	0	0	0	0	0	0	0	0	0	0	0	0	0	0	0	0	0	0	0	0	0	0	0	0	0	0	0	0	0	0	0	0	0	0	0	0	0
AL390334.1::exon	processed_transcript	0	0	0	0	1	0	0	0	0	0	0	0	0	0	0	0	0	0	0	0	0	0	0	0	0	0	0	0	0	0	2	0	0	0	1	0	0	0	0	0	0	0	0	0	0	0	0	0	0	0
AL390719.1::exon	processed_transcript	0	0	0	0	0	0	1	0	0	0	0	0	0	1	0	0	1	0	0	0	0	0	0	0	0	2	0	0	0	0	1	0	0	0	0	0	0	1	0	0	0	0	2	0	0	0	0	0	0	0
AL390726.6::exon	processed_transcript	0	0	0	0	0	0	0	0	0	0	0	0	0	0	0	1	0	0	0	0	0	0	0	0	0	0	0	0	0	0	0	0	0	0	0	0	0	0	0	0	0	0	0	0	0	0	0	0	0	0
AL390726.6::intron	processed_transcript	0	0	0	1	0	0	0	0	0	0	0	0	0	0	2	1	2	0	2	0	0	0	0	0	0	0	0	0	0	0	0	0	0	0	0	0	0	0	0	0	0	0	0	0	0	0	0	0	0	0
AL391825.1::exon	processed_transcript	0	0	0	0	0	0	0	0	1	0	0	0	0	2	1	1	0	1	1	0	0	0	0	0	0	0	0	0	0	1	0	0	0	0	0	0	0	0	0	0	0	0	0	0	0	0	0	0	0	0
AL449283.1::exon	processed_transcript	0	0	0	0	0	0	0	0	2	0	0	0	0	0	0	0	0	0	3	0	0	0	0	0	0	0	0	0	0	0	0	0	0	0	0	0	0	0	0	0	0	0	0	0	0	0	0	0	0	0
AL583835.2::intron	processed_transcript	0	0	0	0	0	0	0	0	0	0	0	0	0	2	1	0	0	0	0	0	0	0	0	0	0	0	0	0	0	0	0	0	0	0	0	0	0	0	0	0	0	0	0	0	0	0	0	0	0	0
AL589843.2::exon	processed_transcript	0	0	0	0	0	0	0	0	0	0	0	0	0	1	0	3	0	0	0	0	0	0	0	0	0	0	0	0	0	0	0	0	0	0	0	0	0	0	0	0	0	0	0	0	0	0	0	0	0	0
AL590627.1::exon	processed_transcript	0	0	0	1	0	0	0	0	0	0	0	0	0	0	0	0	0	0	0	0	0	0	0	0	0	0	0	0	0	0	0	0	0	0	0	0	0	0	0	0	0	0	0	0	0	0	0	0	0	0
ALG1L9P::exon	processed_transcript	0	0	0	0	0	0	0	0	0	0	0	0	0	0	0	1	0	0	0	0	0	0	0	0	0	0	0	0	0	0	0	0	0	0	0	0	0	0	0	0	0	0	0	0	0	0	0	0	0	0
ALOX15P1::exon	processed_transcript	0	1	0	0	0	0	0	0	0	0	0	0	0	0	1	0	0	0	0	0	0	0	0	0	0	0	0	0	0	1	0	0	0	0	0	0	1	0	0	0	0	0	0	0	0	0	0	0	0	0
ALOX5AP::exon	processed_transcript	0	0	0	0	0	0	0	0	1	0	0	0	0	0	0	0	0	0	1	0	0	0	0	0	0	0	0	0	0	0	0	0	0	0	0	0	0	0	0	0	0	0	0	0	0	0	0	0	0	0
ALPK2::exon	processed_transcript	0	0	0	1	0	0	0	0	0	1	0	0	0	1	0	0	0	0	0	0	0	0	0	0	0	0	0	0	0	0	0	0	0	0	0	0	0	0	0	0	0	0	0	0	0	0	0	0	0	0
AMPD1::exon	processed_transcript	0	0	0	1	0	1	0	1	10	0	0	0	0	0	0	1	4	0	6	0	0	0	0	0	0	0	0	0	0	0	0	0	0	0	0	0	0	0	0	0	0	0	0	0	0	0	0	0	0	0
AMPD3::exon	processed_transcript	0	0	0	0	0	0	0	0	0	0	0	0	0	0	0	1	0	0	0	0	0	0	0	0	0	0	0	0	0	0	0	0	0	0	0	0	0	0	0	0	0	0	0	0	0	0	0	0	0	0
ANGPTL3::intron	processed_transcript	0	0	1	0	0	0	0	0	1	0	0	0	0	0	1	1	2	1	2	0	0	0	0	0	0	0	0	0	0	0	0	0	0	0	0	0	0	0	0	0	0	0	0	0	0	0	0	0	0	0
ANGPTL7::exon	processed_transcript	0	0	0	0	0	0	0	0	0	0	0	0	0	0	0	1	0	0	0	0	0	0	0	0	0	0	0	0	0	0	0	0	0	0	0	0	0	0	0	0	0	0	0	0	0	0	0	0	0	0
ANKRD20A11P::exon	processed_transcript	0	0	0	0	0	0	0	0	0	0	0	0	0	0	1	0	0	0	0	0	0	0	0	0	0	0	0	0	0	0	0	0	0	0	0	0	0	0	0	0	0	0	0	0	0	0	0	0	0	0
ANKRD20A5P::exon	processed_transcript	0	0	0	1	0	0	0	0	0	0	0	0	0	1	1	0	0	0	1	0	0	1	0	0	0	1	0	0	1	0	0	0	0	0	0	0	1	0	0	0	0	0	0	0	0	0	0	0	0	0
ANKRD26P1::exon	processed_transcript	0	0	0	0	1	1	0	0	1	0	0	0	0	0	0	0	5	1	8	0	0	0	0	0	0	0	0	0	0	0	0	0	0	0	0	0	0	0	0	0	0	0	0	0	0	0	0	0	0	0
ANKRD30BP2::exon	processed_transcript	0	0	0	0	0	0	0	0	1	0	0	0	0	0	0	0	0	0	0	0	0	0	0	0	0	0	0	0	0	0	0	0	0	0	0	0	0	0	0	0	0	0	0	0	0	0	0	0	0	0
ANKRD30BP2::intron	processed_transcript	0	0	0	0	0	0	0	0	0	0	0	0	0	0	1	0	0	0	0	0	0	0	0	0	0	0	0	0	0	0	0	0	0	0	0	0	0	0	0	0	0	0	0	0	0	0	0	0	0	0
ANKRD36BP1::exon	processed_transcript	0	0	1	0	0	0	0	0	0	0	0	0	0	0	0	0	0	0	0	0	0	0	0	0	0	0	0	0	0	0	0	0	0	0	0	0	0	0	0	0	0	0	0	0	0	0	0	0	0	0
ANKRD36BP2::exon	processed_transcript	0	0	0	0	0	0	0	0	1	0	0	0	1	0	1	1	0	0	0	0	0	0	0	0	0	0	0	0	0	0	0	0	0	0	0	0	0	0	0	0	0	0	0	0	0	0	0	0	0	0
ANKRD40CL::exon	processed_transcript	0	0	0	0	0	0	1	0	0	0	0	0	0	0	0	0	0	0	0	0	0	0	0	0	0	0	0	0	0	0	0	0	0	0	0	0	0	0	0	0	0	0	0	0	0	0	0	0	0	0
ANO3::exon	processed_transcript	0	0	0	0	0	0	0	0	0	0	0	0	1	0	0	0	0	0	0	0	0	0	0	0	0	0	0	0	1	0	0	0	0	0	0	0	0	0	0	0	0	0	0	0	0	0	0	0	0	0
ANP32BP1::exon	processed_transcript	0	1	0	0	0	0	0	0	1	0	0	0	0	0	0	1	0	0	1	0	0	0	0	0	0	0	0	0	1	0	0	0	0	0	0	0	0	0	0	0	0	1	0	0	0	0	0	0	0	0
ANXA8::intron	processed_transcript	0	0	0	0	0	0	0	0	1	0	0	0	0	0	0	1	0	0	0	0	0	0	0	0	0	0	0	0	0	0	0	0	0	0	0	0	0	1	0	0	0	0	0	0	0	0	0	0	0	0
ANXA9::exon	processed_transcript	0	0	0	0	0	0	0	0	0	0	0	0	1	0	0	0	0	0	0	0	0	0	0	0	0	0	0	0	0	0	0	0	0	0	0	0	0	0	0	0	0	0	1	0	0	1	0	0	0	0
AOAH::exon	processed_transcript	0	1	0	0	0	0	0	0	0	0	0	0	0	1	1	0	0	0	0	0	0	0	0	1	0	0	0	0	0	0	0	0	0	0	0	0	0	0	0	0	0	0	0	0	0	0	0	0	0	0
AOC4P::exon	processed_transcript	0	0	0	0	0	0	0	1	0	0	0	0	0	0	0	2	0	1	1	0	0	0	0	0	0	0	0	0	0	0	0	0	0	0	0	0	0	0	0	0	0	0	1	0	0	1	0	0	0	0
AOX2P::exon	processed_transcript	0	0	0	0	0	0	0	0	0	0	0	0	0	1	0	0	0	0	0	0	0	0	0	0	0	0	0	0	0	0	0	0	0	0	0	0	0	0	0	0	0	0	0	0	0	0	0	0	0	0
AP001885.1::exon	processed_transcript	0	0	0	0	0	0	0	0	0	0	0	0	0	0	0	0	1	0	0	0	0	0	0	0	0	0	0	0	0	0	0	0	0	0	0	0	0	0	0	0	0	0	0	0	0	0	0	0	0	0
AP001992.1::exon	processed_transcript	0	1	0	0	0	0	0	0	0	0	0	0	0	0	0	0	0	0	0	0	0	0	0	0	0	0	0	0	0	0	0	0	0	0	0	0	0	0	0	0	0	0	0	0	0	0	0	0	0	0
AP002414.2::exon	processed_transcript	0	0	0	1	0	0	0	0	0	0	0	0	0	1	0	0	0	0	0	0	0	0	0	0	0	0	0	0	0	0	0	0	0	0	0	0	0	0	0	0	0	0	1	0	0	0	0	0	0	0
AP005264.5::intron	processed_transcript	0	0	1	0	0	0	0	0	0	0	0	0	0	2	1	3	0	0	0	0	0	0	0	0	0	0	0	0	0	0	0	0	0	0	0	0	0	0	0	0	0	0	0	0	0	0	0	0	0	0
APCDD1L::exon	processed_transcript	0	0	1	1	0	0	0	0	0	0	0	0	0	0	1	0	1	0	0	0	0	0	0	0	0	0	0	0	0	0	0	0	0	0	0	0	0	0	0	0	0	0	1	1	0	0	0	0	0	0
APOC1P1::exon	processed_transcript	0	0	0	0	0	0	0	0	0	0	0	0	0	0	0	0	0	0	0	0	0	0	0	0	0	0	0	0	0	0	0	0	0	0	0	0	0	0	0	0	0	0	0	0	0	0	0	0	0	0
AQP12A::intron	processed_transcript	0	0	0	0	0	0	0	0	0	0	0	0	0	0	0	1	0	0	0	0	0	0	0	0	0	0	0	0	0	0	0	0	0	0	0	0	0	0	0	0	0	0	0	0	0	0	0	0	0	0
AQP4::exon	processed_transcript	0	0	0	0	0	0	0	0	0	0	1	0	0	0	1	1	0	1	0	0	0	0	0	1	1	2	0	0	0	0	0	0	0	0	0	0	0	0	0	0	0	0	0	0	0	0	0	0	0	0
AQP4::intron	processed_transcript	0	0	0	0	0	0	0	0	0	0	0	0	0	0	0	2	2	0	0	0	0	0	0	0	0	0	0	0	0	0	0	1	0	0	0	0	0	0	0	0	0	0	0	0	0	0	0	0	0	0
ARG1::exon	processed_transcript	0	0	0	0	0	0	0	0	0	0	0	0	1	0	0	0	0	0	0	0	0	0	0	0	0	0	0	0	0	0	0	0	0	0	0	0	0	0	0	0	0	0	0	0	0	0	0	0	0	0
ARHGEF38::exon	processed_transcript	0	0	0	0	0	0	0	0	0	0	0	0	0	0	1	0	1	0	0	0	0	0	0	0	0	0	0	0	0	0	0	0	0	0	0	0	0	0	0	0	0	0	0	0	0	0	0	0	0	0
ARL17A::exon	processed_transcript	0	0	0	0	1	0	0	0	0	0	0	0	0	0	3	0	0	0	0	0	0	1	0	0	0	0	0	0	0	1	0	0	0	0	0	0	0	0	0	0	0	0	0	0	0	0	0	0	0	0
ASB4::exon	processed_transcript	0	0	0	0	0	0	0	0	0	0	0	0	0	0	1	0	0	0	0	0	0	0	0	0	0	0	0	0	0	0	0	0	0	0	0	0	0	0	0	0	0	0	0	0	0	0	0	0	0	0
ASIC2::exon	processed_transcript	0	0	0	0	0	0	1	0	0	0	0	0	0	0	0	2	0	0	0	0	0	0	0	0	0	0	0	0	0	0	0	0	0	0	0	0	0	0	0	0	0	1	0	1	0	0	0	0	0	0
ASPG::exon	processed_transcript	0	2	0	0	0	1	1	0	0	0	0	0	1	1	0	1	0	0	0	0	0	0	0	0	0	0	0	0	0	0	0	0	0	0	0	0	0	0	0	0	0	0	0	0	0	0	0	0	0	0
ATE1-AS1::exon	processed_transcript	0	0	0	0	0	0	0	0	0	0	0	0	0	0	0	0	0	0	1	0	0	0	0	0	0	0	0	0	0	0	0	0	0	0	0	0	0	0	0	0	0	0	0	0	0	0	0	0	0	0
ATE1-AS1::intron	processed_transcript	0	0	0	0	0	0	0	0	0	0	1	0	1	0	2	0	0	0	3	0	0	0	0	0	0	0	0	0	0	0	0	0	0	0	0	0	0	0	0	0	0	0	0	0	0	0	0	0	0	0
ATOH8::exon	processed_transcript	0	2	0	0	1	0	0	0	0	1	0	0	0	0	1	2	0	0	0	0	0	0	0	0	0	0	0	0	0	0	1	0	0	0	0	0	0	0	0	0	0	0	1	0	0	0	0	0	0	0
ATP6V1G2::intron	processed_transcript	0	0	0	0	0	2	1	0	1	0	1	0	0	5	3	1	0	0	3	0	0	0	0	0	0	0	0	0	0	0	0	0	0	0	0	0	0	0	0	0	0	0	0	0	0	0	0	0	0	0
ATP8B4::exon	processed_transcript	0	0	0	0	0	0	0	0	0	0	0	0	0	1	1	1	0	0	2	0	0	0	0	0	0	0	0	0	0	0	0	0	0	0	0	0	0	0	0	0	0	0	0	0	0	0	0	0	0	0
AVPR1B::exon	processed_transcript	0	0	0	0	0	0	0	0	0	0	0	0	0	0	0	0	0	0	1	0	0	0	0	0	1	0	0	0	0	0	0	0	0	0	0	0	0	0	0	0	0	0	0	0	0	0	0	0	0	0
AVPR1B::intron	processed_transcript	0	0	0	1	0	0	0	0	0	0	0	0	0	1	4	3	0	0	1	0	0	0	0	0	0	0	0	0	0	1	0	0	0	0	0	0	0	0	0	0	0	0	0	0	0	0	0	0	0	0
B3GALNT1::intron	processed_transcript	0	2	0	3	0	0	3	0	1	0	0	0	0	2	0	0	1	0	1	0	0	0	0	0	0	0	0	0	0	0	0	0	0	0	0	0	0	0	0	0	0	0	0	1	0	0	0	0	0	0
B3GNT8::exon	processed_transcript	0	0	0	0	0	2	0	0	0	1	0	0	0	1	1	0	0	0	0	0	0	1	0	0	0	0	0	0	0	0	0	0	0	0	0	0	0	0	0	0	0	0	1	0	0	0	0	0	0	0
BAALC::exon	processed_transcript	0	0	0	0	0	0	0	0	0	0	0	0	0	0	0	0	0	0	0	0	1	0	0	0	0	0	0	0	0	0	0	0	0	0	0	0	0	0	0	0	0	0	0	0	0	0	0	0	0	0
BAGE2::exon	processed_transcript	0	0	0	0	0	0	0	0	0	0	0	0	0	0	0	2	0	0	0	0	0	0	0	0	0	0	0	0	0	0	0	0	0	0	0	0	0	0	0	0	0	0	0	0	0	0	0	0	0	0
BCL6B::intron	processed_transcript	0	0	0	0	3	2	0	1	0	0	0	0	0	3	1	5	0	0	0	0	0	0	0	1	0	0	0	0	0	0	0	0	0	0	0	0	0	0	0	0	0	0	0	0	0	0	0	0	0	0
BMS1P1::exon	processed_transcript	0	0	0	0	0	2	0	0	0	0	0	0	0	1	1	0	1	0	1	0	0	1	0	0	0	0	0	0	0	0	0	0	0	0	0	0	0	0	0	0	0	0	0	0	0	0	0	0	0	0
BMS1P21::exon	processed_transcript	0	0	0	1	0	0	0	0	0	0	0	0	0	0	0	0	0	0	1	0	0	0	0	0	0	1	0	0	0	0	0	0	0	0	0	0	0	1	0	0	0	0	0	0	0	0	0	0	0	0
BMS1P21::intron	processed_transcript	0	0	0	0	0	0	0	0	0	0	0	0	0	0	0	0	0	0	1	0	0	0	0	0	0	0	0	0	0	0	0	0	0	0	0	0	0	0	0	0	0	0	0	0	0	0	0	0	0	0
BMS1P8::exon	processed_transcript	0	0	0	0	0	0	0	0	0	0	0	0	0	1	1	1	0	0	0	0	0	0	0	0	0	0	0	0	0	0	0	0	0	0	0	0	0	0	0	0	0	0	0	0	0	0	0	0	0	0
BMS1P8::intron	processed_transcript	0	0	0	0	0	0	0	0	0	0	0	0	0	0	1	0	0	0	0	0	0	0	0	0	0	0	0	0	0	0	0	0	0	0	0	0	0	0	0	0	0	0	0	0	0	0	0	0	0	0
BOLA1::intron	processed_transcript	0	0	0	0	1	1	0	0	0	0	0	0	0	2	3	2	0	0	0	0	0	0	0	1	0	1	0	0	0	1	1	0	0	0	0	0	0	0	0	0	0	0	0	0	0	0	0	0	0	0
BOLA2P2::exon	processed_transcript	0	0	0	0	0	0	0	0	0	0	0	0	0	0	0	0	0	0	0	0	0	0	0	0	0	0	0	0	0	1	0	0	0	0	0	0	0	0	0	0	0	0	0	0	0	0	0	0	0	0
BPIFA3::exon	processed_transcript	0	0	0	0	0	0	0	0	0	0	0	0	0	0	0	0	0	0	0	0	0	1	0	0	0	0	0	0	0	0	0	0	0	0	0	0	0	0	0	0	0	0	0	1	0	0	0	0	0	0
BPIFA3::intron	processed_transcript	0	0	0	0	0	0	0	0	1	0	0	0	0	0	0	2	0	0	1	0	0	0	0	0	0	0	0	0	0	0	0	0	0	0	0	0	0	0	0	0	0	0	0	0	0	0	0	0	0	0
BPIFB1::exon	processed_transcript	0	0	0	0	0	0	0	0	0	0	0	0	0	0	0	1	0	0	1	0	0	0	0	0	0	0	0	0	0	0	0	0	0	0	0	0	0	0	0	0	0	0	0	0	0	0	0	0	0	0
BPIFB9P::exon	processed_transcript	0	0	0	1	0	0	0	0	0	0	0	0	0	0	0	0	0	0	0	0	0	0	0	0	0	0	0	0	0	0	0	0	0	0	0	0	0	0	0	0	0	0	0	0	0	0	0	0	0	0
BPIFB9P::intron	processed_transcript	0	0	0	0	0	0	0	0	1	1	0	0	0	0	0	0	0	0	0	0	0	0	0	0	0	0	0	0	0	0	0	0	0	0	0	0	0	0	0	0	0	0	0	0	0	0	0	0	0	0
BRINP2::exon	processed_transcript	0	0	0	0	0	0	0	0	0	0	0	0	0	0	0	0	0	0	0	0	0	0	0	0	0	0	0	0	0	0	0	0	0	0	0	0	0	0	0	0	0	0	0	1	0	0	0	0	0	0
BTNL10::intron	processed_transcript	0	1	0	0	0	0	0	0	0	0	0	0	0	0	2	0	0	0	0	0	0	0	0	0	0	0	0	0	0	0	0	0	0	0	0	0	0	0	0	0	0	0	0	0	0	0	0	0	0	0
C12orf60::exon	processed_transcript	0	0	0	0	0	2	0	0	4	0	0	0	1	2	0	1	0	1	6	0	0	0	0	0	0	0	0	0	0	1	0	0	0	0	0	0	0	0	0	0	0	0	0	0	0	0	0	0	0	0
C1QTNF9B::exon	processed_transcript	0	0	0	0	0	1	0	0	0	0	0	0	0	0	0	0	0	0	0	0	0	0	0	0	0	0	0	0	0	0	0	0	0	0	0	0	0	0	0	0	0	0	0	0	0	0	0	0	0	0
C1QTNF9B::intron	processed_transcript	0	2	0	0	0	0	0	0	0	0	0	0	0	2	1	1	0	0	0	0	0	0	0	0	0	2	0	0	0	0	0	0	0	0	0	0	0	0	0	0	0	0	0	0	0	0	0	0	0	0
C1orf122::intron	processed_transcript	0	0	0	0	0	0	0	0	0	0	0	0	0	2	0	1	0	0	0	0	0	0	0	0	0	0	0	0	0	0	0	0	0	0	0	0	0	0	0	0	0	0	0	0	0	0	0	0	0	0
C1orf167::exon	processed_transcript	0	0	0	0	0	0	0	1	0	0	0	0	1	1	0	1	0	0	1	0	0	0	0	0	0	0	0	0	0	0	0	0	0	0	0	0	0	0	0	0	0	1	0	0	0	0	0	0	0	0
C2orf83::intron	processed_transcript	0	1	0	0	0	1	0	0	0	0	0	0	0	2	1	1	1	1	1	0	0	0	0	0	0	0	0	0	0	0	0	0	0	0	0	0	0	0	0	0	0	0	1	0	0	1	0	0	0	0
C3P1::exon	processed_transcript	0	0	0	1	0	0	1	0	0	0	0	0	0	0	1	0	0	0	0	0	0	0	0	0	0	0	0	0	0	0	0	0	0	0	0	0	0	0	0	0	0	0	0	0	0	0	0	0	0	0
C3orf20::exon	processed_transcript	0	0	0	0	0	2	0	0	2	0	0	0	0	2	1	0	1	1	2	0	0	0	0	0	0	1	0	0	0	2	0	0	0	1	0	0	0	2	0	0	0	0	0	0	0	0	0	0	0	0
C4orf17::exon	processed_transcript	0	0	0	0	0	0	0	0	0	0	0	0	0	0	0	1	1	0	1	0	0	0	0	0	0	0	0	0	0	0	0	0	0	0	0	0	0	0	0	0	0	0	0	0	0	0	0	0	0	0
C6orf201::exon	processed_transcript	0	0	0	0	0	0	0	0	1	0	0	0	0	1	0	0	1	0	1	0	0	0	0	0	0	0	0	0	0	0	0	0	0	0	0	0	0	0	0	0	0	0	0	0	0	0	0	0	0	0
C6orf58::exon	processed_transcript	0	0	0	0	0	0	1	0	0	0	0	0	0	0	1	0	0	0	1	0	0	0	0	0	0	0	0	0	0	0	0	0	0	0	0	0	0	0	0	0	0	0	0	0	0	0	0	0	0	0
C8B::exon	processed_transcript	0	0	0	0	0	0	0	0	0	0	0	0	0	0	0	1	0	0	0	0	0	0	0	0	0	0	0	0	0	0	0	0	0	0	0	0	0	0	0	0	0	0	0	0	0	0	0	0	0	0
C8B::intron	processed_transcript	0	1	1	6	0	0	0	0	2	0	0	0	0	2	1	4	0	1	2	0	0	0	0	0	0	0	0	0	1	0	0	0	0	0	0	0	0	0	0	0	0	1	1	0	0	0	0	0	0	0
C9orf43::exon	processed_transcript	0	1	0	2	0	0	0	0	2	1	0	0	0	1	0	1	0	1	1	0	0	0	0	0	0	0	0	0	0	0	0	0	0	0	0	0	0	0	0	0	0	0	0	0	0	0	0	0	0	0
CADM2::exon	processed_transcript	0	0	1	0	1	1	0	1	1	0	0	0	0	2	5	9	0	0	5	1	0	0	0	0	1	3	0	0	1	0	0	0	1	0	0	0	0	1	0	0	0	0	0	0	0	0	0	0	0	0
CALR3::exon	processed_transcript	0	1	0	0	1	0	0	0	0	0	0	0	0	0	2	3	0	0	2	0	0	0	0	0	0	0	0	0	0	0	0	0	0	0	0	0	0	0	0	0	0	0	0	0	0	0	0	0	0	0
CAMK2A::exon	processed_transcript	0	0	0	0	0	0	0	0	0	0	2	0	0	0	1	0	0	0	0	0	0	0	0	0	0	0	0	0	0	0	0	0	0	0	0	0	0	0	0	0	0	0	0	0	0	0	0	0	0	0
CARD14::exon	processed_transcript	0	0	0	0	0	0	0	0	0	0	0	0	0	0	0	0	0	0	1	0	0	0	0	0	0	0	0	0	0	0	0	0	0	0	0	0	0	0	0	0	0	0	0	0	0	1	0	0	0	0
CARTPT::exon	processed_transcript	0	0	0	0	0	0	0	0	1	0	0	0	0	0	0	0	0	0	0	0	0	0	0	0	0	0	0	0	0	0	0	0	0	0	0	0	0	0	0	0	0	0	0	1	0	0	0	0	0	0
CARTPT::intron	processed_transcript	0	0	1	0	0	0	0	0	1	0	0	0	0	0	0	0	0	0	0	0	0	0	0	0	0	0	0	0	0	0	0	0	0	0	0	0	0	0	0	0	0	0	0	1	0	0	0	0	0	0
CASP16P::exon	processed_transcript	0	0	0	0	0	0	1	0	0	0	0	0	0	0	0	0	0	0	0	0	0	0	0	0	0	0	0	0	0	0	0	0	0	0	0	0	0	0	0	0	0	0	0	0	0	0	0	0	0	0
CASP17P::intron	processed_transcript	0	1	0	1	0	0	0	0	0	0	0	0	0	2	0	0	1	0	1	0	0	0	0	0	0	0	0	0	0	0	0	0	0	0	0	0	0	0	0	0	0	0	0	0	0	0	0	0	0	0
CASR::exon	processed_transcript	0	0	1	0	1	0	0	1	0	0	0	0	0	1	0	2	0	0	1	0	0	0	0	0	0	0	0	0	0	0	0	0	0	0	0	0	0	0	0	0	0	0	0	1	0	0	0	0	0	0
CATSPER2P1::exon	processed_transcript	0	0	0	0	0	0	1	1	1	0	0	0	0	0	0	1	0	0	0	0	0	0	0	0	0	0	0	0	0	0	0	0	0	0	0	0	0	0	0	0	0	0	0	0	0	0	0	0	0	0
CATSPER3::exon	processed_transcript	0	0	0	0	0	0	0	1	0	0	0	0	0	1	1	2	0	0	1	0	0	0	0	1	0	0	0	0	0	0	0	0	0	0	0	0	0	0	0	0	0	0	0	0	0	0	0	0	0	0
CATSPERE::exon	processed_transcript	0	0	1	2	1	1	0	0	1	0	0	0	1	2	7	6	1	0	3	0	0	0	0	0	1	1	0	0	1	1	0	0	0	0	0	0	0	0	0	0	0	0	0	0	0	0	0	0	0	0
CBX3P4::exon	processed_transcript	0	0	0	0	0	0	0	0	1	0	0	0	0	0	0	0	0	0	1	0	0	0	0	0	0	0	0	0	0	0	0	0	0	0	0	0	0	0	0	0	0	0	0	0	0	0	0	0	0	0
CBX3P4::intron	processed_transcript	0	0	0	1	1	0	0	0	0	0	0	0	0	0	0	0	0	0	0	0	0	0	0	0	0	0	0	0	0	0	0	0	0	1	0	0	0	0	0	0	0	0	0	0	0	0	0	0	0	0
CCDC158::exon	processed_transcript	0	0	0	1	0	0	0	0	0	0	0	0	0	1	0	0	0	0	0	0	0	0	0	0	0	0	0	0	0	0	0	0	0	0	0	0	0	0	0	0	0	0	0	0	0	0	0	0	0	0
CCDC183::exon	processed_transcript	0	0	0	0	1	1	0	0	0	0	0	0	1	1	1	2	0	0	0	0	0	0	0	0	0	1	0	0	0	1	0	0	0	1	0	0	0	0	0	0	0	1	1	0	0	1	0	0	0	0
CCDC63::exon	processed_transcript	0	0	0	2	0	0	0	1	0	0	0	0	0	0	1	1	0	0	0	0	0	0	0	0	0	0	0	0	0	0	0	0	0	0	0	0	0	0	0	0	0	0	0	0	0	0	0	0	0	0
CCDC83::exon	processed_transcript	0	0	0	0	0	0	0	0	0	0	0	0	1	0	0	0	0	0	0	0	0	0	0	0	0	0	0	0	0	0	0	0	0	0	0	0	0	0	0	0	0	0	1	0	0	0	0	0	0	0
CCER1::exon	processed_transcript	0	0	0	0	0	0	0	0	0	0	0	0	0	0	0	3	0	0	0	0	0	0	0	0	0	0	0	0	0	0	0	0	0	0	0	0	0	0	0	0	0	0	0	0	0	0	0	0	0	0
CCL19::intron	processed_transcript	0	0	0	0	0	0	0	0	0	0	0	0	0	2	0	0	0	0	0	0	0	0	0	0	0	0	0	0	0	0	0	0	0	0	0	0	0	0	0	0	0	0	0	0	0	0	0	0	0	0
CCL20::exon	processed_transcript	0	0	0	0	0	0	0	0	0	0	0	0	0	1	0	0	0	0	0	0	0	0	0	0	0	0	0	0	0	0	0	0	0	0	0	0	0	0	0	0	0	0	0	0	0	0	0	0	0	0
CCL20::intron	processed_transcript	0	0	0	0	0	0	0	0	0	0	0	0	0	0	0	1	0	0	0	0	0	0	0	0	0	0	0	0	0	0	0	0	0	0	0	0	0	0	0	0	0	0	0	0	0	0	0	0	0	0
CCNI2::exon	processed_transcript	0	0	0	0	0	0	1	0	1	0	0	0	0	0	1	3	0	0	0	0	0	0	0	0	0	0	0	0	0	2	0	0	0	0	0	0	0	0	0	0	0	0	0	0	0	0	0	0	0	0
CCNI2::intron	processed_transcript	0	0	0	0	1	1	0	0	0	0	0	0	1	0	0	0	0	0	2	0	1	0	0	0	0	0	0	0	0	0	0	0	0	0	0	0	0	0	0	0	0	0	0	1	0	0	0	0	0	0
CD34::exon	processed_transcript	0	1	0	0	0	0	0	0	4	0	0	0	1	0	0	2	0	1	0	0	0	0	0	0	0	0	0	0	0	0	0	0	0	0	0	0	0	0	0	0	0	0	0	0	0	0	0	0	0	0
CD84::exon	processed_transcript	0	0	1	0	0	0	0	0	1	0	0	0	0	0	1	2	0	0	0	0	0	0	0	0	0	0	0	0	0	0	0	0	0	0	0	0	0	0	0	0	0	0	0	0	0	0	0	0	0	0
CDH18::exon	processed_transcript	0	0	0	0	0	1	0	0	0	1	0	0	0	0	0	0	0	0	0	0	0	0	0	0	0	0	0	0	0	0	0	0	0	0	0	0	0	0	0	0	0	0	0	0	0	0	0	0	0	0
CDHR5::intron	processed_transcript	0	1	0	0	0	0	0	0	0	0	0	0	0	0	0	0	0	0	0	0	0	0	0	0	0	0	0	0	0	0	0	0	0	0	0	0	0	0	0	0	0	0	0	0	0	1	0	0	0	0
CDIPTOSP::exon	processed_transcript	0	0	1	0	1	0	1	0	0	0	0	0	0	0	0	1	0	0	0	0	0	0	0	0	0	0	0	0	0	0	0	0	0	0	0	0	0	0	0	0	0	0	1	0	0	0	0	0	0	0
CDO1::exon	processed_transcript	0	3	0	0	1	1	0	0	1	1	0	0	0	1	1	3	1	0	1	0	0	0	0	0	0	0	0	0	1	0	0	0	0	0	0	0	1	0	0	0	0	0	0	0	0	0	0	0	0	0
CEP164P1::exon	processed_transcript	0	0	0	0	0	0	0	0	0	0	0	0	0	0	1	0	0	0	2	0	0	0	0	0	0	0	0	0	0	0	0	0	0	0	0	0	0	0	0	0	0	0	0	0	0	0	0	0	0	0
CEP164P1::intron	processed_transcript	0	0	0	1	0	1	0	0	0	0	1	0	1	1	4	5	1	0	2	0	0	0	0	0	0	0	0	0	1	2	0	0	0	0	0	0	0	0	0	0	0	0	0	1	0	0	0	0	0	0
CES1P1::exon	processed_transcript	0	0	0	0	0	0	0	0	0	0	0	0	0	0	0	0	0	0	1	0	0	0	0	0	0	0	0	0	0	0	0	0	0	0	0	0	0	0	0	0	0	0	0	0	0	0	0	0	0	0
CES1P1::intron	processed_transcript	0	0	1	0	0	0	0	0	0	1	0	0	0	2	2	3	0	0	0	0	0	0	0	0	0	0	0	0	0	0	0	0	0	0	0	0	0	0	0	0	0	0	1	0	0	0	0	0	0	0
CES4A::intron	processed_transcript	0	0	0	1	0	0	0	0	0	0	0	0	1	0	1	6	1	0	1	0	0	0	0	0	0	0	0	0	0	0	0	0	0	0	0	0	0	0	0	0	0	0	0	0	0	1	0	0	0	0
CETN4P::exon	processed_transcript	0	0	0	0	0	0	0	0	0	0	0	0	0	0	0	0	0	0	1	0	0	0	0	0	0	1	0	0	0	1	0	0	0	0	0	0	0	0	0	0	0	0	0	0	0	0	0	0	0	0
CETN4P::intron	processed_transcript	0	0	0	0	2	0	0	0	0	0	0	0	0	0	0	0	0	1	0	0	0	0	0	0	0	0	0	0	0	0	0	0	0	0	0	0	0	0	0	0	0	0	0	0	0	0	0	0	0	0
CFAP100::exon	processed_transcript	0	0	0	0	0	0	0	0	0	0	0	0	0	3	0	5	0	0	0	0	0	0	0	0	0	0	0	0	0	0	0	0	0	0	0	0	0	0	0	0	0	0	0	0	0	0	0	0	0	0
CFAP299::exon	processed_transcript	0	0	0	0	0	1	0	0	0	0	0	0	0	0	0	0	0	0	0	0	0	0	0	0	0	0	0	0	0	0	0	0	0	0	0	0	0	0	0	0	0	0	0	0	0	0	0	0	0	0
CFAP61::exon	processed_transcript	0	0	0	0	0	0	0	0	0	0	0	0	0	0	1	0	0	0	1	0	0	0	0	1	0	0	0	0	0	0	0	0	0	0	0	0	0	0	0	0	0	0	0	0	0	0	0	0	0	0
CFHR1::intron	processed_transcript	0	0	0	1	0	0	0	0	0	0	0	0	0	0	2	0	2	0	2	0	0	0	0	0	0	0	0	0	0	0	0	0	0	0	0	0	1	0	0	0	0	0	0	0	0	0	0	0	0	0
CHEK2P2::intron	processed_transcript	0	0	0	2	0	0	0	0	0	0	0	0	0	0	0	1	0	0	0	0	0	0	0	0	0	0	0	0	0	0	0	0	0	0	0	0	0	0	0	0	0	0	0	0	0	0	0	0	0	0
CHMP4A::exon	processed_transcript	0	1	0	0	1	0	0	0	1	0	0	0	0	0	0	0	0	0	0	0	0	0	0	0	0	0	0	0	0	0	0	0	0	0	0	0	0	0	0	0	0	0	1	1	0	1	0	0	0	0
CHRM3::exon	processed_transcript	0	0	0	0	1	0	0	0	0	0	1	0	0	0	1	1	0	0	1	0	0	1	0	0	0	0	0	0	0	0	0	0	0	0	0	0	0	0	0	0	0	0	0	0	0	0	0	0	0	0
CHRNA9::exon	processed_transcript	0	1	0	1	0	0	0	0	0	0	0	0	0	0	0	0	0	0	0	0	0	0	0	0	0	0	0	0	0	0	0	0	0	0	0	0	0	0	0	0	0	0	0	0	0	0	0	0	0	0
CIB4::exon	processed_transcript	0	1	1	0	0	0	0	0	0	0	0	0	0	0	0	1	1	0	0	0	0	0	0	0	0	0	0	0	0	0	0	0	0	0	0	0	0	0	0	0	0	0	0	0	0	0	0	0	0	0
CICP18::intron	processed_transcript	0	0	0	0	0	0	0	0	1	0	0	0	0	1	0	0	0	0	0	0	0	0	0	0	0	0	0	0	0	0	0	0	0	0	0	0	0	0	0	0	0	0	0	0	0	0	0	0	0	0
CIDEA::exon	processed_transcript	0	0	0	0	0	0	0	0	0	0	0	0	0	0	0	1	0	0	0	0	0	0	0	0	0	0	0	0	0	0	0	0	0	0	0	0	0	0	0	0	0	0	0	1	0	0	0	0	0	0
CIDEA::intron	processed_transcript	0	1	0	0	0	0	0	0	0	0	1	0	1	0	2	1	0	1	0	0	0	0	0	0	0	0	0	0	0	0	0	0	0	0	0	0	0	0	0	0	0	1	0	0	0	0	0	0	0	0
CLCA2::exon	processed_transcript	0	0	0	0	0	0	1	1	0	0	0	0	0	1	0	0	0	0	1	0	0	0	0	0	1	0	0	0	0	0	0	0	0	0	0	0	0	0	0	0	0	0	0	0	0	0	0	0	0	0
CLCA3P::exon	processed_transcript	0	0	0	0	1	0	0	0	0	0	0	0	0	0	0	0	0	0	0	0	0	0	0	0	0	0	0	0	0	0	0	0	0	0	0	0	0	0	0	0	0	0	0	0	0	0	0	0	0	0
CLCA3P::intron	processed_transcript	0	0	0	1	0	0	0	0	0	0	0	0	1	0	1	3	1	0	1	0	0	0	0	0	0	1	0	0	0	0	0	0	0	0	0	0	0	0	0	0	0	0	0	0	0	0	0	0	0	0
CLCNKA::exon	processed_transcript	0	0	0	0	0	0	0	0	0	0	0	0	0	1	0	0	0	0	0	0	0	0	0	0	0	0	0	0	0	0	0	0	0	0	0	0	0	0	1	0	0	0	0	0	0	0	0	0	0	0
CLDN16::exon	processed_transcript	0	0	0	0	0	0	0	0	0	0	0	0	0	0	0	0	0	0	1	0	0	0	0	0	0	0	0	0	0	0	0	0	0	0	0	0	0	0	0	0	0	0	0	0	0	0	0	0	0	0
CLEC4G::exon	processed_transcript	0	0	0	0	0	0	0	0	1	0	0	0	0	0	0	0	0	0	0	0	0	0	0	0	0	0	0	0	0	0	0	0	0	0	0	0	0	0	0	0	0	0	0	0	0	0	0	0	0	0
CLEC9A::exon	processed_transcript	0	0	0	0	0	0	0	0	0	0	0	0	0	0	0	0	1	0	0	0	0	0	0	0	0	0	0	0	0	0	0	0	0	0	0	0	0	0	0	0	0	0	0	0	0	0	0	0	0	0
CLPSL2::exon	processed_transcript	0	0	0	0	0	0	0	0	0	0	0	0	0	0	0	1	0	0	0	0	0	0	0	0	0	0	0	0	0	0	0	0	0	0	0	0	0	0	0	0	0	0	0	0	0	1	0	0	0	0
CMAHP::exon	processed_transcript	0	0	0	0	0	0	0	0	0	0	0	0	0	0	0	0	0	0	0	0	0	0	0	0	0	0	0	0	0	0	0	0	0	0	0	0	0	0	0	0	0	1	0	1	0	0	0	0	0	0
CNIH3::exon	processed_transcript	0	0	0	0	0	0	0	0	1	0	0	0	0	0	2	2	1	0	0	0	0	1	0	0	0	0	0	0	0	1	0	0	0	0	0	0	0	0	0	0	0	0	0	0	0	0	0	0	0	0
COL16A1::intron	processed_transcript	0	0	0	2	0	1	1	0	1	0	0	0	0	2	0	1	0	0	0	0	0	0	0	0	0	0	0	0	0	0	0	0	0	0	0	0	0	0	0	0	0	1	0	0	0	1	0	0	0	0
COL8A1::exon	processed_transcript	0	0	0	0	0	0	0	0	0	0	0	0	1	0	2	0	1	0	0	0	0	0	0	0	0	0	0	0	0	1	0	0	0	0	0	0	0	0	0	0	0	0	0	0	0	0	0	0	0	0
COX18::intron	processed_transcript	0	1	4	6	3	10	1	2	10	3	0	0	2	13	8	23	21	4	50	0	0	0	0	3	2	2	0	0	4	5	3	0	0	2	0	1	1	0	0	0	0	0	0	0	0	1	0	0	0	0
CPHL1P::exon	processed_transcript	0	0	0	1	0	0	0	0	0	0	0	0	0	0	0	0	0	0	0	0	0	0	0	0	0	0	0	0	0	0	0	0	0	0	0	0	0	0	0	0	0	0	0	0	0	0	0	0	0	0
CSHL1::intron	processed_transcript	0	0	0	0	0	0	0	0	0	0	0	0	0	0	0	0	0	0	0	0	0	0	0	0	0	0	0	0	0	0	0	0	0	0	0	0	0	0	0	0	0	1	0	0	0	0	0	0	0	0
CSNK1A1P1::exon	processed_transcript	0	0	0	0	0	0	0	0	1	0	0	0	0	0	0	1	0	0	0	0	0	0	0	0	0	0	0	0	0	0	0	0	0	0	0	0	0	0	0	0	0	0	0	0	0	0	0	0	0	0
CST13P::intron	processed_transcript	0	1	1	0	1	0	0	0	0	1	0	0	0	0	2	1	1	0	1	0	0	0	0	0	0	0	0	0	0	0	0	0	0	0	0	0	1	0	0	0	0	0	0	0	0	0	0	0	0	0
CSTL1::intron	processed_transcript	0	0	0	0	0	0	0	0	0	0	0	0	0	0	0	2	0	0	1	0	0	0	0	0	1	0	0	0	0	0	0	0	0	0	0	0	0	0	0	0	0	0	0	0	0	0	0	0	0	0
CTSE::exon	processed_transcript	0	0	0	0	0	0	1	0	0	0	1	0	0	0	0	1	0	0	0	0	0	0	0	0	0	0	0	0	0	0	0	0	0	0	0	0	0	0	0	0	0	0	0	0	0	0	0	0	0	0
CTSE::intron	processed_transcript	0	0	0	1	0	0	0	0	0	0	0	0	0	1	1	0	0	1	1	0	0	0	0	0	0	0	0	0	0	0	0	0	0	0	0	0	0	0	0	0	0	0	0	0	0	0	0	0	0	0
CTSL3P::intron	processed_transcript	0	0	0	1	0	0	0	0	0	0	0	0	0	0	0	0	0	0	1	0	0	0	0	0	1	0	0	0	0	0	0	0	0	0	0	0	0	0	0	0	0	0	0	0	0	0	0	0	0	0
CTXN3::exon	processed_transcript	0	0	0	0	0	0	0	0	0	0	0	0	0	1	0	0	0	0	0	0	0	0	0	0	0	0	0	0	0	0	0	0	0	0	0	0	0	0	0	0	0	0	0	0	0	0	0	0	0	0
CTXN3::intron	processed_transcript	0	0	0	1	0	1	0	0	0	0	0	0	0	2	1	0	1	1	1	0	0	0	0	0	0	0	0	0	0	0	0	0	0	0	0	0	0	0	0	0	0	0	1	0	0	0	0	0	0	0
CXCL3::exon	processed_transcript	0	0	0	0	0	0	0	0	0	0	0	0	0	1	0	0	0	0	1	0	0	0	0	0	0	0	0	0	0	1	0	0	0	0	0	0	0	0	0	0	0	0	2	0	0	0	0	0	0	0
CXCL6::exon	processed_transcript	0	0	1	0	1	0	0	0	0	0	0	0	0	1	0	1	0	0	0	0	0	0	0	0	0	0	0	0	0	0	0	0	0	0	0	0	0	0	0	0	0	0	0	0	0	0	0	0	0	0
CXCL6::intron	processed_transcript	0	0	0	0	0	0	0	0	0	0	0	0	0	0	0	0	0	0	0	0	0	0	0	0	0	0	0	0	0	0	0	0	0	0	0	0	0	0	0	0	0	0	1	0	0	0	0	0	0	0
CYLC2::intron	processed_transcript	0	1	1	2	0	0	0	1	0	0	0	0	0	1	0	3	2	2	2	0	0	0	0	0	0	0	0	0	0	0	0	0	0	0	0	0	0	1	0	0	0	0	0	0	0	0	0	0	0	0
CYP17A1::exon	processed_transcript	0	0	0	1	0	0	0	0	0	0	1	0	0	0	1	0	0	0	0	0	0	0	0	0	0	0	0	0	0	0	0	0	0	0	0	0	0	0	0	0	0	0	0	0	0	0	0	0	0	0
CYP3A43::exon	processed_transcript	0	0	0	0	0	0	0	0	0	0	0	0	0	0	1	0	0	0	0	0	0	1	0	0	0	0	0	0	0	0	0	0	0	0	0	0	0	0	0	0	0	0	0	0	0	0	0	0	0	0
CYP4A22::exon	processed_transcript	0	0	0	0	0	0	0	0	0	0	0	0	0	0	0	0	0	0	1	0	0	0	0	0	0	0	0	0	0	0	0	0	0	0	0	0	0	0	0	0	0	0	0	0	0	0	0	0	0	0
CYP4A22::intron	processed_transcript	0	0	0	0	0	0	0	0	0	0	0	0	0	0	1	0	0	0	0	0	0	0	0	0	0	0	0	0	0	0	0	0	0	0	0	0	0	0	0	0	0	0	0	0	0	0	0	0	0	0
CYP4B1::exon	processed_transcript	0	0	0	0	0	0	0	0	0	0	0	0	0	0	0	0	0	0	0	0	0	0	0	0	0	0	0	0	1	0	1	0	0	0	0	0	0	0	0	0	0	2	0	0	0	0	0	0	0	0
CYP4F23P::exon	processed_transcript	0	1	0	0	0	0	0	0	0	0	0	0	0	2	1	1	0	0	0	0	0	0	0	0	0	0	0	0	0	0	0	0	0	0	0	0	0	0	0	0	0	0	0	1	0	0	0	0	0	0
CYP4Z2P::exon	processed_transcript	0	0	0	0	0	0	0	0	0	0	0	0	0	0	0	0	0	0	0	0	0	0	0	0	0	0	0	0	0	0	0	0	0	0	0	0	0	0	0	0	0	0	1	0	0	0	0	0	0	0
DAO::exon	processed_transcript	0	0	0	0	0	0	0	0	0	0	0	0	0	1	0	0	0	0	0	0	0	0	0	0	0	0	0	0	0	0	0	0	0	0	0	0	0	0	0	0	0	0	0	0	0	0	0	0	0	0
DBIL5P2::exon	processed_transcript	0	0	0	0	0	0	0	0	1	0	0	0	0	0	0	0	0	0	0	0	0	0	0	0	0	0	0	0	0	0	0	0	0	0	0	0	0	0	0	0	0	0	0	1	0	0	0	0	0	0
DCSTAMP::intron	processed_transcript	0	0	0	2	0	0	1	0	0	0	0	0	0	0	0	1	0	0	0	0	0	0	0	0	1	0	0	0	0	0	0	0	0	0	0	0	0	0	0	0	0	0	0	0	0	0	0	0	0	0
DEFB109F::intron	processed_transcript	0	0	0	0	0	0	0	0	0	0	0	0	0	0	0	1	0	0	0	0	0	0	0	0	0	0	0	0	0	0	0	0	0	0	0	0	0	0	0	0	0	0	0	0	0	0	0	0	0	0
DEFB122::exon	processed_transcript	0	1	0	0	0	0	0	0	0	0	0	0	0	0	0	0	0	0	0	0	0	0	0	0	0	0	0	0	0	0	0	0	0	0	0	0	0	0	0	0	0	0	0	0	0	0	0	0	0	0
DEFB126::intron	processed_transcript	0	0	0	0	0	0	0	0	0	0	0	0	0	0	0	1	1	0	0	0	0	0	0	0	0	0	0	0	0	0	0	0	0	0	0	0	0	0	0	0	0	0	0	0	0	0	0	0	0	0
DEFB133::exon	processed_transcript	0	0	0	0	0	0	0	0	0	0	0	0	0	0	1	0	0	0	0	0	0	0	0	0	0	0	0	0	0	0	0	0	0	0	0	0	0	0	0	0	0	0	0	0	0	0	0	0	0	0
DEFB133::intron	processed_transcript	0	0	0	1	0	0	0	0	0	0	1	0	0	0	0	0	0	0	0	0	0	0	0	0	0	0	0	0	0	0	0	0	0	0	0	0	0	0	0	0	0	0	0	0	0	0	0	0	0	0
DGKB::exon	processed_transcript	0	0	0	0	0	0	0	0	0	0	0	0	0	0	1	0	0	0	0	0	0	0	0	0	0	0	0	0	0	0	0	0	0	0	0	0	0	0	0	0	0	0	0	0	0	0	0	0	0	0
DLGAP2::exon	processed_transcript	0	0	0	0	0	0	0	0	0	0	0	0	0	1	0	0	0	0	0	0	0	0	0	0	0	0	0	0	0	0	0	0	0	0	0	0	0	0	0	0	0	0	1	0	0	0	0	0	0	0
DMAC1::intron	processed_transcript	0	0	0	1	0	0	0	0	0	0	0	0	0	1	1	1	0	0	0	0	0	0	0	0	1	0	0	0	0	0	0	0	0	2	0	0	0	0	0	0	0	0	0	0	0	0	0	0	0	0
DMBT1P1::exon	processed_transcript	0	0	0	0	1	0	0	1	0	0	0	0	0	0	3	2	0	0	0	0	0	0	0	0	0	0	0	0	0	0	0	0	0	0	0	0	0	0	0	0	0	0	0	1	0	0	0	0	0	0
DMGDH::exon	processed_transcript	0	0	0	0	0	0	0	1	0	0	1	0	0	0	0	0	0	0	0	0	0	0	0	0	0	0	0	0	0	0	0	0	0	0	0	0	0	0	0	0	0	0	0	0	0	0	0	0	0	0
DMRTB1::intron	processed_transcript	0	0	0	0	0	0	0	0	0	0	0	0	0	0	0	0	0	0	0	0	0	0	0	0	0	0	0	0	1	0	0	0	0	0	0	0	0	0	0	0	0	0	0	0	0	0	0	0	0	0
DNAH5::exon	processed_transcript	0	2	0	0	0	0	0	1	0	0	0	0	1	1	1	2	1	0	0	0	0	0	0	0	0	0	0	0	0	0	0	0	0	0	0	0	0	0	0	0	0	0	0	0	0	0	0	0	0	0
DNALI1::exon	processed_transcript	0	0	0	0	0	0	0	0	0	0	0	0	0	0	1	1	0	0	0	0	0	0	0	0	0	0	0	0	0	0	0	0	0	0	0	0	0	0	0	0	0	0	0	0	0	0	0	0	0	0
DPEP3::exon	processed_transcript	0	0	0	0	0	0	0	1	0	0	0	0	0	0	0	0	0	0	0	0	0	0	0	0	0	0	0	0	0	0	0	0	0	0	0	0	0	0	0	0	0	0	0	0	0	0	0	0	0	0
DPEP3::intron	processed_transcript	0	0	0	2	0	0	1	0	0	0	1	0	0	0	0	0	0	0	0	0	0	0	0	0	0	0	0	0	0	0	0	0	0	0	0	0	0	0	0	0	0	0	0	0	0	0	0	0	0	0
DPH6::exon	processed_transcript	0	1	0	4	1	0	0	1	0	0	0	0	1	0	1	3	1	1	2	0	0	0	0	0	0	0	0	0	0	0	0	0	0	0	0	0	0	0	0	0	0	1	0	0	0	0	0	0	0	0
DPPA4::intron	processed_transcript	0	0	0	1	0	0	0	0	0	0	0	0	1	0	0	0	0	0	2	0	0	0	0	1	0	0	0	0	0	0	0	0	0	0	0	0	0	0	0	0	0	0	0	0	0	0	0	0	0	0
DTX1::exon	processed_transcript	0	1	1	1	0	0	1	0	0	0	0	0	0	0	1	0	0	0	0	0	0	0	0	0	0	0	0	0	0	0	0	0	0	0	0	0	0	0	0	0	0	1	1	0	0	0	0	0	0	0
DUXAP10::exon	processed_transcript	0	0	0	0	1	0	0	0	0	0	0	0	0	1	0	0	0	0	0	0	0	0	0	0	0	0	0	0	0	1	0	0	0	1	0	0	0	0	0	0	0	0	0	0	0	0	0	0	0	0
DUXAP9::exon	processed_transcript	0	0	0	0	0	0	0	0	1	0	0	0	0	0	0	0	0	0	2	0	0	0	0	0	0	1	0	0	0	0	0	0	0	0	0	0	0	0	0	0	0	0	0	0	0	0	0	0	0	0
EDN2::exon	processed_transcript	0	1	0	0	0	0	0	0	0	0	0	0	0	0	0	1	0	0	1	0	0	0	0	0	0	0	0	0	0	0	0	0	0	0	0	0	0	0	0	0	0	1	0	0	0	0	0	0	0	0
EMCN::exon	processed_transcript	0	0	1	0	0	0	0	0	0	0	0	0	0	2	1	0	0	0	1	0	0	0	0	0	0	0	0	0	0	0	0	0	0	0	0	0	0	0	0	0	0	0	0	0	0	0	0	0	0	0
ENAM::exon	processed_transcript	0	2	0	0	0	0	0	0	0	0	0	0	0	0	0	1	0	0	1	0	0	0	0	0	0	0	0	0	0	0	0	0	0	0	0	0	0	0	0	0	0	0	0	1	0	0	0	0	0	0
ENAM::intron	processed_transcript	0	0	0	0	0	0	0	0	0	0	0	0	1	0	1	0	1	0	4	0	0	0	0	0	0	0	0	0	0	0	0	0	0	0	0	0	0	0	0	0	0	0	0	0	0	0	0	0	0	0
ENPEP::exon	processed_transcript	0	0	0	3	0	0	1	0	0	0	0	0	1	2	1	4	0	0	1	0	0	0	0	0	0	1	0	0	1	1	0	0	0	0	0	0	0	0	0	0	0	0	2	0	0	1	0	0	0	0
EPHX4::exon	processed_transcript	0	2	0	0	1	0	0	0	0	0	0	0	0	2	1	0	1	1	2	0	0	0	0	0	0	1	0	0	0	1	0	0	0	0	0	0	0	0	0	0	0	0	0	0	0	0	0	0	0	0
EQTN::exon	processed_transcript	0	0	0	0	0	0	0	0	0	0	0	0	1	0	0	1	0	0	0	0	0	0	0	0	0	0	0	0	0	0	0	0	0	0	0	0	0	0	0	0	0	0	0	0	0	0	0	0	0	0
ERG::exon	processed_transcript	0	0	0	0	0	0	0	0	0	0	0	0	0	0	0	0	0	0	0	0	0	0	0	0	0	0	0	0	0	0	0	0	0	0	0	0	0	0	0	0	0	0	1	0	0	0	0	0	0	0
ERICH6B::exon	processed_transcript	0	1	0	0	0	0	0	0	0	0	0	0	1	0	0	1	0	0	1	0	0	0	0	0	0	0	0	0	0	0	0	0	0	0	0	0	0	0	0	0	0	0	0	0	0	0	0	0	0	0
EVPLL::intron	processed_transcript	0	0	0	0	0	0	0	0	0	0	0	0	0	0	0	2	0	0	0	0	0	0	0	0	0	0	0	0	0	0	0	0	0	0	0	0	0	0	0	0	0	0	0	0	0	0	0	0	0	0
EYS::exon	processed_transcript	0	0	1	0	0	0	0	0	1	0	0	0	0	0	1	1	0	0	1	0	0	0	0	0	0	0	0	0	0	0	0	0	0	0	0	0	0	0	0	0	0	0	0	0	0	0	0	0	0	0
F10::exon	processed_transcript	0	0	0	0	0	0	1	0	0	0	0	0	0	1	2	0	0	0	0	0	0	0	0	0	0	0	0	0	0	0	0	0	0	0	0	0	0	0	1	0	0	0	0	0	0	0	0	0	0	0
FABP4::exon	processed_transcript	0	0	0	0	0	0	0	0	0	0	1	0	1	0	0	0	0	0	0	0	0	0	0	0	0	0	0	0	0	0	0	0	0	0	0	0	0	0	0	0	0	0	0	0	0	0	0	0	0	0
FABP4::intron	processed_transcript	0	0	0	0	0	0	0	0	0	0	0	0	0	1	0	0	1	0	2	0	0	0	0	0	0	0	0	0	0	0	0	0	0	0	0	0	0	0	0	0	0	0	0	0	0	0	0	0	0	0
FAM106A::intron	processed_transcript	0	0	1	0	0	0	0	0	0	0	0	0	0	0	0	0	0	0	0	0	0	0	0	0	0	0	0	0	0	0	0	0	0	0	0	0	0	0	0	0	0	0	0	0	0	0	0	0	0	0
FAM120AOS::intron	processed_transcript	0	5	0	1	3	5	1	1	1	1	0	0	0	3	5	2	4	0	12	0	0	0	0	1	1	1	0	0	1	0	0	0	0	1	0	0	0	3	0	0	0	0	0	0	0	0	0	0	0	0
FAM135B::exon	processed_transcript	0	0	0	0	0	0	1	1	0	0	0	0	0	1	1	1	0	0	1	0	0	0	0	0	0	0	0	0	0	0	0	0	0	0	0	0	0	0	0	0	0	0	1	0	0	0	0	0	0	0
FAM153A::exon	processed_transcript	0	0	0	0	0	0	0	0	0	0	1	0	0	0	0	0	0	0	2	0	0	0	0	0	0	0	0	0	0	0	0	0	0	0	0	0	0	0	0	0	0	0	0	0	0	0	0	0	0	0
FAM217A::exon	processed_transcript	0	0	0	0	0	0	0	0	0	0	0	0	0	1	0	0	0	0	0	0	0	0	0	0	0	0	0	0	0	0	0	0	0	0	0	0	0	0	0	0	0	0	0	0	0	0	0	0	0	0
FAM21FP::exon	processed_transcript	0	0	1	0	0	0	0	0	0	0	0	0	0	0	0	0	0	0	0	0	0	0	0	0	0	0	0	0	0	0	0	0	0	0	0	0	0	0	0	0	0	0	0	0	0	0	0	0	0	0
FAM21FP::intron	processed_transcript	0	0	1	0	0	1	0	0	1	1	1	0	1	0	1	2	1	0	4	0	0	0	0	0	0	0	0	0	0	0	0	0	0	0	0	0	0	0	0	0	0	0	0	0	0	0	0	0	0	0
FAM238B::intron	processed_transcript	0	0	0	0	0	0	0	0	0	0	1	0	0	0	0	0	0	0	0	0	0	0	0	0	0	0	0	0	0	0	0	0	0	0	0	0	0	0	0	0	0	0	0	0	0	0	0	0	0	0
FAM25G::intron	processed_transcript	0	0	0	0	0	0	0	0	3	0	0	0	0	1	0	0	0	0	0	0	0	0	0	0	0	0	0	0	0	0	0	0	0	0	0	0	0	0	0	0	0	0	0	0	0	0	0	0	0	0
FAM3B::exon	processed_transcript	0	0	0	0	0	0	0	0	0	0	0	0	0	0	1	1	0	0	0	0	0	0	0	0	0	0	0	0	0	0	0	0	0	0	0	0	0	0	0	0	0	0	0	0	0	0	0	0	0	0
FANCD2OS::exon	processed_transcript	0	0	0	0	0	0	0	0	0	0	0	0	0	0	0	0	0	0	0	0	0	0	0	0	0	0	0	0	0	0	0	0	0	0	0	0	0	1	0	0	0	0	0	0	0	0	0	0	0	0
FAR2P3::intron	processed_transcript	0	0	0	0	0	0	0	0	0	0	0	0	0	0	0	0	0	0	0	0	0	0	0	0	0	0	0	0	0	0	0	0	0	0	0	0	0	0	0	0	0	0	0	0	0	1	0	0	0	0
FAR2P4::intron	processed_transcript	0	0	0	0	0	0	1	0	0	0	0	0	0	0	0	2	1	0	0	0	0	0	0	0	0	0	0	0	0	0	0	0	0	0	0	0	0	0	0	0	0	0	0	0	0	1	0	0	0	0
FBP2P1::exon	processed_transcript	0	0	0	0	0	0	0	0	0	0	0	0	0	1	0	0	0	0	0	0	0	0	0	0	0	0	0	0	0	0	0	0	0	0	0	0	0	1	0	0	0	0	0	0	0	0	0	0	0	0
FCGR1A::intron	processed_transcript	0	0	0	0	0	0	0	0	0	0	0	0	0	0	0	1	0	1	0	0	0	0	0	0	0	0	0	0	0	0	0	0	0	0	0	0	0	0	0	0	0	0	0	0	0	0	0	0	0	0
FCGR2C::exon	processed_transcript	0	0	0	0	0	0	0	0	0	0	0	0	0	0	0	1	0	0	0	0	0	0	0	0	0	0	0	0	0	0	0	0	0	0	0	0	0	0	0	0	0	0	0	0	0	0	0	0	0	0
FCRL3::intron	processed_transcript	0	0	0	2	0	0	0	0	0	0	0	0	0	0	0	1	1	0	0	0	0	0	0	0	0	0	0	0	0	0	0	0	0	1	0	0	0	0	0	0	0	0	0	1	0	0	0	0	0	0
FCRL4::exon	processed_transcript	0	0	0	0	0	0	0	0	0	0	0	0	0	1	0	1	0	0	1	0	0	0	0	0	0	0	0	0	0	0	0	0	0	0	0	0	0	0	0	0	0	0	0	0	0	0	0	0	0	0
FCRL4::intron	processed_transcript	0	0	0	3	0	0	0	0	1	0	0	0	0	2	1	1	1	0	0	0	0	1	0	0	0	0	0	0	0	0	0	0	0	0	0	0	0	0	0	0	0	0	0	0	0	0	0	0	0	0
FCRL5::exon	processed_transcript	0	0	0	1	0	1	0	0	0	0	0	0	0	0	0	1	0	0	0	0	0	0	0	0	0	0	0	0	0	0	0	0	0	0	0	0	0	0	0	0	0	0	0	0	0	0	0	0	0	0
FFAR2::intron	processed_transcript	0	0	0	0	0	0	0	1	0	0	0	0	0	0	0	0	0	0	0	0	0	0	0	0	0	0	0	0	0	0	0	0	0	0	0	0	0	0	0	0	0	0	0	0	0	0	0	0	0	0
FGF4::exon	processed_transcript	0	2	0	1	0	0	0	1	0	0	0	0	0	1	1	0	0	0	0	0	0	0	0	0	0	0	0	0	0	0	0	0	0	0	0	0	0	0	0	0	0	1	0	0	0	0	0	0	0	0
FGF4::intron	processed_transcript	0	0	0	0	1	0	0	0	0	0	0	0	0	0	0	0	0	0	0	0	0	0	0	0	0	0	0	0	0	0	0	0	0	0	0	0	0	0	0	0	0	0	0	0	0	0	0	0	0	0
FGF7::exon	processed_transcript	0	0	0	0	0	0	0	0	1	0	0	0	1	0	0	0	0	0	1	0	0	0	0	0	0	0	0	0	0	0	0	0	0	0	0	0	0	0	0	0	0	0	0	0	0	0	0	0	0	0
FGF7P3::exon	processed_transcript	0	0	0	0	1	0	0	0	0	0	0	0	0	0	0	0	0	0	0	0	0	0	0	0	0	0	0	0	0	0	0	0	0	0	0	0	0	0	0	0	0	0	0	0	0	0	0	0	0	0
FGFBP2::exon	processed_transcript	0	0	0	0	0	0	0	0	0	0	0	0	0	0	0	0	0	0	1	0	0	0	0	0	0	0	0	0	0	0	0	0	0	0	0	0	0	0	0	0	0	0	0	0	0	0	0	0	0	0
FGFBP2::intron	processed_transcript	0	0	0	0	0	0	0	0	1	0	0	0	0	0	0	0	0	0	0	0	0	0	0	0	0	0	0	0	0	0	0	0	0	0	0	0	0	0	0	0	0	0	0	0	0	0	0	0	0	0
FILIP1::exon	processed_transcript	0	0	0	1	1	0	0	0	1	0	0	0	1	0	0	1	1	0	1	0	0	0	0	0	0	1	0	0	0	0	0	0	0	0	0	0	0	0	0	0	0	0	0	0	0	1	0	0	0	0
FKBP9P1::exon	processed_transcript	0	0	0	1	0	0	0	0	0	0	0	0	0	0	0	0	0	0	0	0	0	0	0	0	0	0	0	0	0	0	0	0	0	0	0	0	0	0	0	0	0	0	0	0	0	0	0	0	0	0
FLJ42102::exon	processed_transcript	0	0	0	0	0	0	0	0	0	0	0	0	0	2	0	1	0	0	0	0	0	0	0	0	0	0	0	0	0	0	0	0	0	0	0	0	0	0	0	0	0	0	0	0	0	0	0	0	0	0
FMOD::exon	processed_transcript	0	0	0	0	0	1	0	0	0	0	0	0	1	0	0	1	0	0	0	0	0	0	0	0	0	0	0	0	0	0	0	0	0	0	0	0	0	0	0	0	0	0	0	0	0	0	0	0	0	0
FO393401.2::exon	processed_transcript	0	0	0	0	0	0	0	0	0	0	0	0	0	0	0	0	1	0	0	0	0	0	0	0	0	0	0	0	0	0	0	0	0	0	0	0	0	0	0	0	0	0	0	0	0	0	0	0	0	0
FOXA1::intron	processed_transcript	0	0	0	0	0	0	0	0	0	0	0	0	0	0	0	2	0	0	1	0	0	0	0	0	0	0	0	0	0	0	0	0	0	0	0	0	0	0	0	0	0	1	0	0	0	0	0	0	0	0
FRG2DP::exon	processed_transcript	0	0	0	0	0	0	0	0	0	0	0	0	0	0	0	0	0	0	1	0	0	0	0	0	0	0	0	0	0	0	0	0	0	0	0	0	0	0	0	0	0	0	0	0	0	0	0	0	0	0
FRG2DP::intron	processed_transcript	0	0	0	0	0	0	0	0	0	0	0	0	0	0	0	1	0	0	0	0	0	0	0	0	0	0	0	0	0	0	0	0	0	0	0	0	0	0	0	0	0	0	0	0	0	0	0	0	0	0
FRG2FP::intron	processed_transcript	0	0	0	0	0	0	0	0	0	0	0	0	0	0	0	0	1	0	0	0	0	0	0	0	0	0	0	0	0	0	0	0	0	0	0	0	0	0	0	0	0	0	0	0	0	0	0	0	0	0
FRG2KP::exon	processed_transcript	0	0	0	0	0	0	0	0	0	0	0	0	0	0	0	1	0	0	0	0	0	0	0	0	0	0	0	0	0	0	0	0	0	0	0	0	0	0	0	0	0	0	0	0	0	0	0	0	0	0
FRG2KP::intron	processed_transcript	0	0	0	0	0	0	0	0	0	0	0	0	0	0	0	0	1	0	0	0	0	0	0	0	0	0	0	0	0	0	0	0	0	0	0	0	0	0	0	0	0	0	0	0	0	0	0	0	0	0
FUT11::intron	processed_transcript	0	0	1	2	1	3	0	0	1	0	0	0	0	0	1	1	0	0	3	0	0	0	0	1	0	1	0	0	0	1	0	0	0	0	0	0	0	0	0	0	0	0	0	0	0	0	0	0	0	0
FUT1::intron	processed_transcript	0	0	0	0	0	0	0	0	0	0	1	0	0	1	2	2	0	0	0	0	0	0	0	0	0	0	0	0	0	0	0	0	0	0	0	0	0	0	0	0	0	1	1	0	0	0	0	0	0	0
FXYD4::exon	processed_transcript	0	0	0	0	0	0	0	0	0	0	0	0	0	0	0	1	0	0	0	0	0	0	0	0	0	0	0	0	0	0	0	0	0	0	0	1	0	0	0	0	0	0	0	0	0	0	0	0	0	0
FXYD4::intron	processed_transcript	0	0	0	1	0	0	0	0	0	0	0	0	0	0	1	0	0	0	0	0	0	0	0	0	0	0	0	0	0	0	0	0	0	0	0	0	0	0	0	0	0	0	0	0	0	0	0	0	0	0
FYB2::exon	processed_transcript	0	0	0	0	0	0	0	0	0	0	0	0	0	1	0	3	1	0	0	0	0	0	0	0	0	0	0	0	0	0	0	0	0	0	0	0	0	0	0	0	0	0	0	0	0	0	0	0	0	0
GABRA6::exon	processed_transcript	0	0	0	0	0	0	0	0	0	0	0	0	0	0	1	1	1	0	0	0	0	0	0	0	0	0	0	0	0	0	0	0	0	0	0	0	0	0	0	0	0	0	0	0	0	0	0	0	0	0
GALNT15::exon	processed_transcript	0	0	0	0	0	0	0	0	0	0	0	0	0	0	0	0	0	0	0	0	0	0	0	1	0	0	0	0	0	0	0	0	0	0	0	0	0	0	0	0	0	0	0	0	0	0	0	0	0	0
GALNT5::exon	processed_transcript	0	1	0	0	0	0	1	1	0	0	0	0	0	0	0	0	0	0	0	0	0	0	0	0	0	0	0	0	0	0	0	0	0	0	0	0	0	0	0	0	0	0	0	0	0	0	0	0	0	0
GALNTL6::exon	processed_transcript	0	1	0	1	0	0	1	0	0	0	0	0	0	1	2	0	0	0	1	0	0	0	0	0	0	0	0	0	0	1	0	0	0	1	0	0	0	0	0	0	0	0	0	0	0	0	0	0	0	0
GALR1::exon	processed_transcript	0	0	0	1	1	0	0	0	0	0	0	0	0	1	2	1	0	0	1	0	0	0	0	0	0	0	0	0	0	0	0	0	0	0	0	0	0	0	0	0	0	0	0	0	0	0	0	0	0	0
GAPDHP74::exon	processed_transcript	0	0	0	0	0	0	0	0	0	0	0	0	0	0	0	0	0	0	0	0	0	0	0	0	0	0	0	0	0	0	0	0	0	0	0	0	0	0	0	0	0	0	1	1	0	0	0	0	0	0
GAPT::exon	processed_transcript	0	0	0	0	0	0	0	0	0	0	0	0	0	0	0	0	1	0	0	0	0	0	0	0	0	0	0	0	0	0	0	0	0	0	0	0	0	0	0	0	0	0	0	0	0	0	0	0	0	0
GBP1P1::exon	processed_transcript	0	0	0	0	0	1	0	0	0	0	0	0	0	0	0	0	0	0	0	0	0	0	0	0	0	0	0	0	0	0	0	0	0	0	0	0	0	0	0	0	0	0	0	0	0	0	0	0	0	0
GBP2::exon	processed_transcript	0	0	0	0	0	0	0	0	0	0	0	0	0	0	1	0	0	0	0	0	0	0	0	0	0	0	0	0	0	0	0	0	0	0	0	0	0	0	0	0	0	0	0	0	0	1	0	0	0	0
GBP2::intron	processed_transcript	0	0	0	1	0	0	0	0	0	0	0	0	1	0	1	1	2	1	1	0	0	0	0	0	0	0	0	0	0	0	0	0	0	0	0	0	0	0	0	0	0	0	0	0	0	0	0	0	0	0
GBP4::exon	processed_transcript	0	0	0	0	0	0	0	0	0	0	0	0	0	0	1	0	0	0	1	0	0	0	0	0	0	0	0	0	0	0	0	0	0	0	0	0	0	0	0	0	0	0	0	0	0	0	0	0	0	0
GBP4::intron	processed_transcript	0	0	0	2	0	0	0	0	0	0	0	0	0	0	2	0	0	0	1	1	0	0	0	0	0	0	0	0	0	0	0	0	0	0	0	0	0	0	0	0	0	0	0	1	0	0	0	0	0	0
GCNT2::exon	processed_transcript	0	0	0	0	2	0	0	0	0	0	0	0	0	0	0	1	0	0	0	0	0	0	0	0	0	0	0	0	0	0	0	0	0	0	0	0	0	0	0	0	0	0	0	0	0	0	0	0	0	0
GGTA1P::exon	processed_transcript	0	0	0	0	0	0	0	1	0	0	0	0	0	1	0	0	0	0	0	0	0	0	0	0	0	0	0	0	0	0	0	0	0	0	0	0	0	0	0	0	0	0	0	0	0	0	0	0	0	0
GIMAP5::exon	processed_transcript	0	0	0	0	0	0	0	0	0	0	1	0	0	0	0	0	0	0	0	0	0	0	0	0	0	0	0	0	0	0	0	0	0	0	0	0	0	0	0	0	0	1	0	0	0	0	0	0	0	0
GIMAP5::intron	processed_transcript	0	0	0	0	0	0	0	0	0	0	0	0	0	0	0	1	0	0	0	0	0	0	0	0	0	0	0	0	0	0	0	0	0	0	0	0	0	0	0	0	0	1	0	1	0	0	0	0	0	0
GJB7::intron	processed_transcript	0	1	1	1	0	0	0	0	1	0	1	0	1	2	2	2	2	0	3	0	0	0	0	0	0	1	0	0	1	0	0	0	0	0	0	0	0	1	0	0	0	1	0	0	0	0	0	0	0	0
GLYCAM1::intron	processed_transcript	0	0	0	0	0	0	0	0	0	0	0	0	0	0	0	0	0	0	0	0	0	0	0	0	0	0	0	0	0	0	0	0	0	0	0	0	0	0	0	0	0	0	0	0	0	0	0	0	0	0
GNA14::exon	processed_transcript	0	0	1	1	0	0	0	0	0	0	0	0	0	0	0	0	0	0	0	0	0	0	0	0	0	0	0	0	0	0	0	0	0	0	0	0	0	0	0	0	0	0	0	0	0	0	0	0	0	0
GOLGA2P10::exon	processed_transcript	0	0	0	0	0	0	0	0	0	0	0	0	0	0	0	1	0	0	0	0	0	0	0	0	0	0	0	0	0	0	0	0	0	0	0	0	0	0	0	0	0	0	2	0	0	0	0	0	0	0
GOLGA2P11::intron	processed_transcript	0	0	0	0	0	0	0	1	0	0	0	0	0	1	0	1	0	0	0	0	0	0	0	0	0	0	0	0	0	0	0	0	0	0	0	0	0	0	0	0	0	0	0	0	0	0	0	0	0	0
GOLGA2P9::exon	processed_transcript	0	0	0	1	0	0	1	0	0	0	0	0	0	0	0	0	0	0	0	0	0	0	0	0	0	0	0	0	0	0	0	0	0	0	0	0	0	0	0	0	0	0	0	0	0	0	0	0	0	0
GOLGA6L17P::exon	processed_transcript	0	0	0	0	0	0	0	0	0	0	0	0	0	0	0	2	0	0	0	0	0	0	0	0	0	0	0	0	0	0	0	0	0	0	0	0	0	0	0	0	0	0	0	0	0	0	0	0	0	0
GOLGA6L17P::intron	processed_transcript	0	0	0	0	0	0	0	0	0	0	0	0	0	0	0	1	0	0	0	0	0	0	0	0	0	0	0	0	0	0	0	0	0	0	0	0	0	0	0	0	0	0	0	0	0	0	0	0	0	0
GOLGA8IP::intron	processed_transcript	0	0	0	0	0	0	0	0	0	0	0	0	0	0	0	0	0	0	0	0	0	0	0	0	1	0	0	0	0	0	0	0	0	0	0	0	0	0	0	0	0	0	1	0	0	0	0	0	0	0
GPR17::intron	processed_transcript	0	0	0	0	0	0	0	0	0	0	0	0	1	0	1	1	0	0	0	0	0	0	0	0	0	0	0	0	0	0	0	0	0	0	0	0	0	0	0	0	0	0	0	0	0	0	0	0	0	0
GPR68::exon	processed_transcript	0	0	1	0	0	0	0	0	1	0	0	0	0	1	0	1	0	0	0	0	0	0	0	0	0	0	0	0	0	0	0	0	0	0	0	0	0	0	0	0	0	0	1	0	0	0	0	0	0	0
GPR68::intron	processed_transcript	0	0	1	2	0	0	1	3	2	1	0	0	0	1	0	1	0	0	0	0	0	0	0	0	0	0	0	0	0	0	0	0	0	0	0	0	0	0	0	0	0	0	1	0	0	0	0	0	0	0
GPX3::intron	processed_transcript	0	1	0	0	2	0	0	0	0	1	0	0	0	5	3	5	0	0	0	0	0	0	0	1	0	0	0	0	0	0	0	0	0	0	0	0	0	0	0	0	0	0	0	0	0	0	0	0	0	0
GRIA4::exon	processed_transcript	0	0	0	0	0	0	0	0	0	0	0	0	0	0	1	1	0	0	1	0	0	0	0	0	0	0	0	0	0	0	0	0	0	0	0	0	0	0	0	0	0	0	0	0	0	0	0	0	0	0
GRM2::exon	processed_transcript	0	0	0	0	0	0	0	0	2	0	0	0	1	0	0	1	0	0	1	0	0	0	0	0	0	0	0	0	0	0	0	0	0	0	0	0	0	0	0	0	0	0	1	0	0	0	0	0	0	0
GRM8::exon	processed_transcript	0	0	0	1	0	0	0	0	0	0	0	0	0	1	0	1	1	0	1	0	0	0	0	0	0	0	0	0	0	0	0	0	0	0	0	0	0	0	0	0	0	0	0	0	0	0	0	0	0	0
GS1-279B7.1::exon	processed_transcript	0	0	0	0	0	0	0	0	0	0	1	0	0	0	0	0	0	0	0	0	0	0	0	0	0	0	0	0	0	0	0	0	0	0	0	0	0	0	0	0	0	0	0	0	0	0	0	0	0	0
GSX2::intron	processed_transcript	0	0	0	0	0	1	0	0	0	0	0	0	0	1	0	0	0	0	0	0	0	0	0	0	0	0	0	0	0	0	0	0	0	0	0	0	0	0	0	0	0	0	0	0	0	0	0	0	0	0
GTDC1::exon	processed_transcript	0	0	0	0	0	1	0	0	0	0	0	0	0	2	0	4	1	0	0	0	0	0	0	1	0	0	0	0	0	5	0	0	0	0	0	0	0	0	0	0	0	0	0	0	0	1	0	0	0	0
GTF2H2C::intron	processed_transcript	0	0	1	4	3	2	0	0	1	1	1	0	0	4	4	2	11	6	19	0	0	1	0	0	0	1	0	0	1	2	0	0	0	1	0	0	1	2	0	0	0	0	1	0	0	0	0	0	0	0
GTF2IP13::exon	processed_transcript	0	0	0	0	0	0	0	0	1	0	0	0	0	0	0	0	0	0	0	0	0	0	0	0	0	0	0	0	0	0	0	0	0	0	0	0	0	0	0	0	0	0	0	0	0	0	0	0	0	0
GTF2IRD2B::exon	processed_transcript	0	0	0	0	0	0	0	0	0	0	0	0	0	0	0	0	0	0	0	0	0	0	0	0	0	0	0	0	0	1	0	0	0	1	0	0	0	0	0	0	0	0	0	0	0	1	0	0	0	0
GUSBP1::exon	processed_transcript	0	0	1	1	0	1	0	0	0	0	0	0	0	0	1	0	0	0	0	0	0	0	0	0	0	0	0	0	1	2	3	0	0	1	0	0	0	1	0	0	0	0	0	0	0	0	0	0	0	0
H2AFVP1::exon	processed_transcript	0	0	0	0	0	0	0	0	0	0	0	0	0	0	0	0	0	0	0	0	0	0	0	0	1	0	0	0	0	0	1	0	0	0	0	0	0	0	0	0	0	0	1	0	0	0	0	0	0	0
H3F3AP2::exon	processed_transcript	0	0	0	0	1	0	0	0	0	0	0	0	0	0	0	0	0	0	0	0	0	0	0	0	0	0	0	0	0	0	0	0	0	0	0	0	0	0	0	0	0	0	1	0	0	0	0	0	0	0
HBM::exon	processed_transcript	0	0	0	0	0	0	0	0	0	0	0	0	0	2	0	1	0	0	0	0	0	0	0	0	0	0	0	0	0	0	0	0	0	0	0	0	0	0	0	0	0	0	0	0	0	0	0	0	0	0
HERC2P4::exon	processed_transcript	0	0	0	0	0	0	0	0	0	0	0	0	0	0	0	0	0	0	0	0	0	0	0	0	0	0	0	0	0	0	0	0	0	0	0	0	0	0	0	0	0	0	0	0	0	0	0	0	0	0
HERC2P5::intron	processed_transcript	0	0	0	0	0	0	0	0	0	0	0	0	0	0	0	1	0	0	0	0	0	0	0	0	0	0	0	0	0	0	0	0	0	0	0	0	0	0	0	0	0	0	0	0	0	0	0	0	0	0
HINT2::intron	processed_transcript	0	0	0	0	0	0	0	1	0	0	0	0	0	0	1	0	0	0	0	0	0	0	0	1	0	1	0	0	0	1	0	0	0	0	0	0	0	0	0	0	0	0	0	0	0	0	0	0	0	0
HIST2H2BA::intron	processed_transcript	0	0	0	0	0	0	1	2	0	1	0	0	0	0	0	0	0	1	0	0	0	0	0	0	0	0	0	0	0	0	0	0	0	0	0	0	0	0	0	0	0	0	0	0	0	0	0	0	0	0
HKDC1::exon	processed_transcript	0	0	0	0	0	0	0	0	0	0	0	0	0	0	2	0	1	0	0	0	0	0	0	0	0	0	0	0	0	0	0	0	0	0	0	0	0	0	0	0	0	0	0	0	0	0	0	0	0	0
HLA-DPB1::exon	processed_transcript	0	1	0	0	2	0	0	0	1	0	0	0	0	0	0	1	1	1	1	0	0	0	0	0	0	0	0	0	0	0	0	0	0	0	0	0	0	0	0	0	0	0	0	0	0	0	0	0	0	0
HLA-J::intron	processed_transcript	0	0	0	0	0	0	1	1	1	0	0	0	0	0	1	0	0	0	0	0	0	0	0	0	0	0	0	0	0	0	0	0	0	0	0	0	0	0	0	0	0	0	1	0	0	0	0	0	0	0
HLA-V::intron	processed_transcript	0	1	0	1	0	1	0	0	0	0	1	0	0	1	0	2	0	0	0	0	0	0	0	0	0	0	0	0	0	0	0	0	0	0	0	0	0	0	0	0	0	0	0	0	0	0	0	0	0	0
HMGB1P5::exon	processed_transcript	0	0	0	0	0	0	0	0	1	0	0	0	0	1	1	0	0	0	0	0	0	0	0	0	1	0	0	0	1	0	0	0	0	0	0	0	0	0	0	0	0	0	0	0	0	0	0	0	0	0
HMGB4::exon	processed_transcript	0	0	0	0	0	0	0	0	0	0	0	0	0	0	0	1	0	0	0	0	0	0	0	0	0	0	0	0	0	0	0	0	0	0	0	0	0	0	0	0	0	0	0	0	0	0	0	0	0	0
HMGB4::intron	processed_transcript	0	0	0	0	0	0	0	0	0	0	0	0	0	0	0	0	0	0	1	0	0	0	0	0	0	0	0	0	0	0	0	0	0	0	0	0	0	0	0	0	0	0	0	0	0	0	0	0	0	0
HMGCS2::intron	processed_transcript	0	0	1	1	0	0	0	1	1	0	0	0	1	1	3	2	1	2	2	0	0	0	0	0	0	0	0	0	0	0	0	0	0	0	0	0	0	0	0	0	0	1	0	0	0	0	0	0	0	0
HMGN2P46::exon	processed_transcript	0	0	0	0	0	0	0	0	0	0	0	0	1	0	0	0	0	0	0	0	0	0	0	0	0	0	0	0	0	0	0	0	0	0	0	0	0	0	0	0	0	0	0	0	0	0	0	0	0	0
HNMT::exon	processed_transcript	0	0	0	0	0	0	0	0	0	0	0	0	0	0	0	0	1	0	0	0	0	0	0	0	0	0	0	0	0	0	0	0	0	0	0	0	0	0	0	0	0	0	0	0	0	0	0	0	0	0
HOPX::intron	processed_transcript	0	2	1	1	0	0	1	0	0	1	0	0	2	3	5	2	0	0	1	0	0	0	0	0	0	0	0	0	0	0	0	0	0	0	0	0	1	0	0	0	0	1	0	0	0	0	0	0	0	0
HOXA13::intron	processed_transcript	0	2	0	0	0	0	0	0	0	0	0	0	1	0	0	3	0	0	0	0	0	0	0	0	0	0	0	0	0	0	0	0	0	0	0	0	0	0	0	0	0	0	0	0	0	0	0	0	0	0
HOXA7::intron	processed_transcript	0	0	0	0	1	0	0	0	1	0	0	0	0	0	0	2	0	0	0	0	1	0	0	0	0	0	0	0	0	0	0	0	0	0	0	0	0	0	0	0	0	0	2	0	0	0	0	0	0	0
HSD17B7P2::exon	processed_transcript	0	2	1	4	3	1	0	0	1	0	2	0	2	0	1	2	0	0	1	0	0	0	0	0	0	0	0	0	0	1	0	0	0	0	0	0	1	0	0	0	0	0	0	0	0	0	0	0	0	0
HSD3B2::exon	processed_transcript	0	0	0	0	0	0	0	0	0	0	0	0	0	0	1	0	0	0	0	0	0	0	0	0	0	0	0	0	0	0	0	0	0	0	0	0	0	0	0	0	0	0	0	0	0	0	0	0	0	0
HSD3B2::intron	processed_transcript	0	0	0	0	0	0	0	0	0	0	0	0	0	0	0	0	0	0	1	1	0	0	0	0	0	0	0	0	0	0	0	0	0	0	0	0	0	0	0	0	0	0	0	0	0	0	0	0	0	0
HTR5A::exon	processed_transcript	0	0	0	0	0	0	0	0	1	0	0	0	0	0	0	0	0	0	0	0	0	0	0	0	0	0	0	0	0	0	0	0	0	0	0	0	0	0	0	0	0	0	0	0	0	0	0	0	0	0
IFI44::exon	processed_transcript	0	0	0	0	0	0	0	0	0	0	0	0	0	0	0	0	0	0	1	0	0	0	0	0	0	0	0	0	0	0	0	0	0	0	0	0	0	0	0	0	0	0	0	0	0	0	0	0	0	0
IFI44L::exon	processed_transcript	0	0	0	0	0	0	1	0	0	0	0	0	0	2	0	0	1	1	0	0	0	0	0	0	0	1	0	0	0	0	0	0	0	0	0	0	0	0	0	0	0	0	0	0	0	0	0	0	0	0
IGFBP3::intron	processed_transcript	0	0	0	0	0	0	0	0	0	1	0	0	1	0	2	1	0	0	0	2	1	1	0	0	0	2	0	0	0	0	7	0	0	0	0	0	0	0	0	0	0	0	0	0	0	0	0	0	0	0
IGFL2::exon	processed_transcript	0	0	0	0	0	0	0	0	0	0	0	0	0	0	0	0	0	0	0	0	0	0	0	0	0	0	0	0	0	0	0	0	0	0	0	0	0	0	0	0	0	0	0	0	0	0	0	0	0	0
IGSF22::exon	processed_transcript	0	0	7	4	0	0	0	0	0	0	0	0	0	0	1	1	0	0	0	3	1	5	0	0	0	0	0	0	0	0	0	0	0	0	0	0	0	0	0	0	0	1	0	0	0	0	0	0	0	0
IL17B::exon	processed_transcript	0	0	0	0	0	0	0	0	0	0	0	0	0	2	0	0	0	0	0	0	0	0	0	0	0	0	0	0	0	0	0	0	0	0	0	0	0	0	0	0	0	0	0	0	0	0	0	0	0	0
IL17B::intron	processed_transcript	0	0	0	0	0	1	0	0	0	0	2	0	0	0	0	2	0	0	1	0	0	0	0	0	0	0	0	0	0	0	0	0	0	0	0	0	0	0	0	0	0	0	0	1	0	0	0	0	0	0
IL23A::intron	processed_transcript	0	0	0	0	0	0	0	0	0	0	0	0	0	0	0	0	0	0	0	0	0	0	0	0	0	0	0	0	0	0	0	0	0	0	0	0	0	0	0	0	0	0	0	0	0	0	0	0	0	0
INHBE::exon	processed_transcript	0	0	0	0	0	0	0	0	0	0	0	0	0	0	0	0	0	0	0	0	0	0	0	0	0	1	0	0	0	0	0	1	0	0	0	0	0	0	1	0	0	0	2	0	0	0	0	0	0	0
INSL6::exon	processed_transcript	0	0	0	0	0	0	0	0	0	0	0	0	0	0	0	1	0	0	0	0	0	0	0	0	0	0	0	0	0	0	0	0	0	0	0	0	0	0	0	0	0	0	0	0	0	0	0	0	0	0
INTS4P1::exon	processed_transcript	0	0	0	1	0	1	0	0	0	0	0	0	0	0	1	0	0	0	1	0	0	0	0	0	0	0	0	0	0	1	0	0	0	0	0	0	0	0	0	0	0	0	0	0	0	0	0	0	0	0
IQCF4::exon	processed_transcript	0	0	0	0	0	0	0	0	0	0	0	0	0	0	0	0	0	0	0	0	0	0	0	0	0	0	0	0	0	0	0	0	0	0	0	0	0	0	0	0	0	1	0	0	0	0	0	0	0	0
IQCJ::exon	processed_transcript	0	1	0	0	0	0	0	0	0	0	1	0	0	0	0	0	0	0	0	0	0	0	0	0	0	0	0	0	0	0	0	0	0	0	0	0	0	0	0	0	0	0	0	0	0	0	0	0	0	0
IRF4::exon	processed_transcript	0	1	0	0	0	0	0	0	1	0	0	0	0	0	0	1	0	0	0	0	0	0	0	0	0	0	0	0	0	0	0	0	0	0	0	0	0	0	0	0	0	0	0	0	0	0	0	0	0	0
KATNBL1P6::exon	processed_transcript	0	0	0	0	0	0	0	0	0	0	0	0	0	1	0	0	0	0	0	0	0	0	0	0	0	0	0	0	0	0	0	0	0	0	0	0	0	0	0	0	0	0	0	0	0	0	0	0	0	0
KCNA4::intron	processed_transcript	0	0	0	0	0	0	0	0	0	0	0	0	0	1	0	0	0	0	1	0	0	0	0	0	0	0	0	0	0	0	0	0	0	0	0	0	0	0	0	0	0	0	0	0	0	0	0	0	0	0
KCNB1::exon	processed_transcript	0	0	0	2	0	0	0	0	1	0	2	0	0	1	2	2	0	0	1	0	0	0	0	1	0	0	0	0	0	2	0	0	0	0	0	0	0	0	1	0	0	3	2	1	0	0	0	0	0	0
KCNK12::exon	processed_transcript	0	0	0	0	0	0	1	1	0	0	0	0	0	0	0	0	0	0	1	0	0	0	0	0	0	0	0	0	0	0	0	0	0	0	0	0	0	0	0	0	0	0	1	0	0	0	0	0	0	0
KCNK4-TEX40::exon	processed_transcript	0	0	0	0	0	0	0	0	0	0	0	0	0	1	0	1	0	0	0	0	0	0	0	0	0	0	0	0	0	0	0	0	0	0	0	0	0	0	0	0	0	1	0	2	0	0	0	0	0	0
KCNT1::exon	processed_transcript	0	0	0	0	0	0	0	0	0	0	0	0	0	1	1	3	0	0	0	0	0	0	0	0	0	0	0	0	0	0	0	0	0	0	0	0	0	0	0	0	0	0	0	0	0	0	0	0	0	0
KDR::exon	processed_transcript	0	1	0	1	1	0	1	0	0	0	1	0	0	0	0	3	0	0	1	0	0	0	0	0	0	1	0	0	0	0	0	1	0	0	0	0	0	0	0	0	0	0	0	0	0	0	0	0	0	0
KIR3DX1::intron	processed_transcript	0	0	0	1	0	0	0	0	0	0	0	0	0	1	2	0	0	0	0	0	0	0	0	0	0	0	0	0	0	0	0	0	0	0	0	0	0	0	0	0	0	0	0	0	0	0	0	0	0	0
KIRREL3::exon	processed_transcript	0	0	0	1	0	0	0	0	0	0	0	0	0	1	0	0	0	0	1	0	0	0	0	0	0	0	0	0	0	0	0	0	0	0	0	0	0	0	0	0	0	0	1	0	0	0	0	0	0	0
KNCN::exon	processed_transcript	0	0	0	0	0	0	0	0	0	0	0	0	0	1	2	0	0	0	0	0	0	0	0	0	0	0	0	0	0	0	0	0	0	0	0	0	0	0	0	0	0	0	1	0	0	0	0	0	0	0
KNCN::intron	processed_transcript	0	0	0	0	0	1	0	0	0	0	0	0	0	0	0	0	0	0	0	0	0	0	0	0	0	0	0	0	0	0	0	0	0	0	0	0	0	0	0	0	0	2	0	0	0	0	0	0	0	0
KRT13::exon	processed_transcript	0	0	0	0	0	0	0	0	0	0	0	0	0	0	0	1	0	0	0	0	0	0	0	0	0	0	0	0	0	0	0	0	0	0	0	0	0	0	0	0	0	0	0	0	0	0	0	0	0	0
KRT19P2::exon	processed_transcript	0	0	0	0	0	0	3	0	0	0	0	0	0	0	0	0	0	0	0	0	0	0	0	0	0	0	0	0	0	0	0	0	0	0	0	0	0	0	0	0	0	0	0	0	0	0	0	0	0	0
KRT42P::exon	processed_transcript	0	0	0	0	0	0	0	0	0	0	0	0	0	0	0	1	0	0	0	0	0	0	0	0	0	0	0	0	0	0	0	0	0	0	0	0	0	0	0	0	0	0	0	0	0	0	0	0	0	0
KRT78::exon	processed_transcript	0	0	2	0	0	0	0	0	0	0	0	0	0	0	0	0	0	0	0	0	0	0	0	1	0	0	0	0	0	0	0	0	0	1	0	0	0	0	0	0	0	0	0	0	0	0	0	0	0	0
KRT78::intron	processed_transcript	0	0	0	1	0	0	0	1	1	0	0	0	1	0	0	3	0	0	0	0	0	0	0	0	0	0	0	0	0	0	0	0	0	0	0	0	0	0	0	0	0	0	0	0	0	0	0	0	0	0
LAIR1::exon	processed_transcript	0	0	1	0	1	0	1	0	0	0	0	0	0	0	0	2	0	0	0	0	0	0	0	0	0	0	0	0	0	1	0	0	0	0	0	0	0	0	0	0	0	0	0	0	0	1	0	0	0	0
LCN8::exon	processed_transcript	0	0	0	0	0	0	0	0	0	0	0	0	0	1	0	0	0	0	1	0	0	0	0	0	0	0	0	0	0	0	0	0	0	0	0	0	0	0	0	0	0	0	0	0	0	0	0	0	0	0
LCTL::exon	processed_transcript	0	0	0	0	0	0	0	0	0	0	0	0	0	1	0	0	0	0	0	0	0	0	0	0	0	0	0	0	0	0	0	0	0	0	0	0	0	0	0	0	0	0	0	0	0	0	0	0	0	0
LCTL::intron	processed_transcript	0	0	0	2	0	0	0	0	0	0	0	0	0	0	1	1	1	0	0	0	0	0	0	0	0	0	0	0	0	0	0	0	0	0	0	0	0	0	0	0	0	0	0	0	0	0	0	0	0	0
LDB2::exon	processed_transcript	0	0	0	0	0	0	0	0	0	0	1	0	0	0	0	0	0	0	0	0	0	0	0	0	0	0	0	0	0	0	0	0	0	0	0	0	0	0	0	0	0	0	0	0	0	0	0	0	0	0
LGALS17A::intron	processed_transcript	0	0	0	1	0	0	0	0	0	0	0	0	0	1	0	1	0	0	0	0	0	0	0	0	0	0	0	0	0	0	0	0	0	0	0	0	0	0	0	0	0	0	0	0	0	1	0	0	0	0
LHFPL5::exon	processed_transcript	0	0	0	0	0	0	0	0	0	0	0	0	0	0	1	1	0	0	0	0	0	0	0	0	0	0	0	0	0	0	0	0	0	0	0	0	0	0	0	0	0	0	0	0	0	0	0	0	0	0
LHFPL5::intron	processed_transcript	0	0	0	1	0	0	0	0	1	0	0	0	0	1	3	0	0	0	0	0	0	0	0	0	0	0	0	0	0	0	0	0	0	0	0	0	0	0	0	0	0	0	0	0	0	0	0	0	0	0
LHX1::exon	processed_transcript	0	0	0	0	0	0	0	0	0	0	0	0	0	0	1	3	0	0	1	0	0	0	0	0	0	1	0	0	0	0	0	0	0	0	1	0	0	1	0	0	0	0	0	1	0	1	0	0	0	0
LILRB3::intron	processed_transcript	0	0	0	0	0	0	0	0	0	0	0	0	0	0	1	0	0	0	0	0	0	0	0	0	0	0	0	0	0	0	0	0	0	0	0	0	0	0	0	0	0	0	0	0	0	0	0	0	0	0
LILRP2::exon	processed_transcript	0	0	0	0	0	0	0	0	0	0	0	0	0	0	0	0	0	0	0	0	0	0	0	0	0	0	0	0	0	0	0	0	0	0	0	0	0	0	0	0	0	0	0	1	0	0	0	0	0	0
LILRP2::intron	processed_transcript	0	0	0	1	0	0	0	0	0	0	0	0	0	1	0	0	0	0	0	0	0	0	0	0	0	0	0	0	0	0	0	0	0	0	0	0	0	0	0	0	0	0	0	0	0	0	0	0	0	0
LINC00032::exon	processed_transcript	0	2	0	1	0	0	0	0	0	0	0	0	0	1	2	1	0	0	1	0	0	0	0	0	0	0	0	0	0	0	0	0	0	0	0	0	0	0	0	0	0	0	1	0	0	0	0	0	0	0
LINC00301::exon	processed_transcript	0	0	0	0	0	0	0	0	0	0	0	0	0	1	0	1	0	0	0	0	0	0	0	0	0	0	0	0	0	0	0	0	0	0	0	0	0	0	0	0	0	0	0	0	0	0	0	0	0	0
LINC00692::exon	processed_transcript	0	0	0	0	0	0	0	0	0	0	0	0	0	0	1	0	0	0	0	0	0	0	0	0	0	0	0	0	0	0	0	0	0	0	0	0	0	0	0	0	0	0	0	0	0	0	0	0	0	0
LINC00692::intron	processed_transcript	0	0	0	0	0	0	0	0	0	0	0	0	0	1	0	1	1	1	1	0	0	0	0	0	0	0	0	0	0	0	0	0	0	0	0	0	0	0	0	0	0	0	0	0	0	0	0	0	0	0
LINC00933::intron	processed_transcript	0	0	0	0	0	0	0	0	1	0	0	0	0	1	1	3	0	0	1	0	0	0	0	0	0	0	0	0	0	1	0	0	0	0	0	0	0	0	0	0	0	0	0	0	0	0	0	0	0	0
LINC00993::exon	processed_transcript	0	0	0	0	0	0	1	0	0	0	0	0	0	0	0	0	0	0	0	0	0	0	0	0	0	0	0	0	0	0	0	0	0	0	0	0	0	0	0	0	0	0	0	0	0	0	0	0	0	0
LINC01226::exon	processed_transcript	0	0	0	0	0	0	0	0	0	0	0	0	0	0	1	1	0	0	0	0	0	0	0	0	0	0	0	0	0	0	0	0	0	0	0	0	0	0	0	0	0	0	0	0	0	0	0	0	0	0
LINC01881::exon	processed_transcript	0	0	0	1	0	1	0	0	0	0	0	0	0	1	0	1	0	0	0	0	0	1	0	0	0	1	0	0	0	0	0	0	0	1	0	0	0	1	0	0	0	0	0	0	0	0	0	0	0	0
LINC02495::intron	processed_transcript	0	0	0	0	0	0	0	0	1	1	0	0	1	1	0	2	0	0	0	0	0	0	0	0	0	0	0	0	0	0	0	0	0	0	0	0	0	0	0	0	0	0	0	0	0	0	0	0	0	0
LIPA::exon	processed_transcript	0	0	0	1	0	0	0	0	0	0	0	0	0	1	0	0	0	0	0	0	0	0	0	0	0	0	0	0	0	0	0	0	0	0	0	0	0	0	0	0	0	0	0	0	0	0	0	0	0	0
LOX::intron	processed_transcript	0	1	1	0	0	0	0	1	0	0	0	0	0	3	2	7	2	0	2	0	0	0	0	0	0	0	0	0	0	1	0	0	0	0	0	0	1	0	0	0	0	0	0	0	0	1	0	0	0	0
LPAL2::exon	processed_transcript	0	0	0	2	0	0	0	0	0	0	0	0	0	0	0	0	0	0	0	0	0	0	0	0	0	0	0	0	0	0	0	0	0	0	0	0	0	0	0	0	0	0	0	0	0	0	0	0	0	0
LPAR6::exon	processed_transcript	0	0	0	1	0	0	0	0	0	0	0	0	0	0	0	0	0	0	0	0	0	0	0	0	0	0	0	0	0	0	0	0	0	0	0	0	0	0	0	0	0	0	0	0	0	0	0	0	0	0
LRFN5::exon	processed_transcript	0	1	0	1	1	0	0	0	0	0	0	0	0	2	1	1	0	0	0	0	0	0	0	0	0	0	0	0	0	0	0	0	0	0	0	0	0	1	0	0	0	0	0	1	0	0	0	0	0	0
LRRC32::intron	processed_transcript	0	0	0	0	0	0	0	1	0	0	0	0	0	1	6	1	1	0	0	0	0	0	0	0	0	0	0	0	0	0	0	0	0	1	0	0	0	0	0	0	0	0	0	0	0	0	0	0	0	0
LRRC37A5P::exon	processed_transcript	0	1	0	0	0	0	0	0	0	0	0	0	0	0	0	0	0	0	0	0	0	0	0	0	0	0	0	0	0	0	0	0	0	0	0	0	0	0	0	0	0	0	0	0	0	0	0	0	0	0
LRRC3B::exon	processed_transcript	0	0	0	0	0	1	0	0	0	0	0	0	0	0	0	1	0	0	0	0	0	0	0	0	0	0	0	0	0	0	0	0	0	0	0	0	0	0	0	0	0	0	0	0	0	0	0	0	0	0
LRRC6::exon	processed_transcript	0	0	0	0	0	0	0	0	0	0	0	0	0	0	0	2	0	0	0	0	0	0	0	0	0	0	0	0	0	0	0	0	0	0	0	0	0	0	0	0	0	1	0	0	0	0	0	0	0	0
LRRC77P::exon	processed_transcript	0	0	0	0	0	0	0	0	0	0	1	0	0	0	0	0	0	0	0	0	0	0	0	0	0	0	0	0	0	0	0	0	0	0	0	0	0	0	0	0	0	0	0	0	0	0	0	0	0	0
LSP1P4::exon	processed_transcript	0	0	0	0	0	0	0	0	0	0	0	0	0	0	0	0	0	0	0	0	0	0	0	0	0	0	0	0	0	0	1	0	0	0	0	0	0	0	0	0	0	0	0	0	0	0	0	0	0	0
LUM::intron	processed_transcript	0	0	0	0	0	0	0	0	0	1	0	0	0	1	0	0	0	0	1	0	0	0	0	0	0	0	0	0	0	0	0	0	0	0	0	0	0	0	0	0	0	0	1	0	0	0	0	0	0	0
LY6D::intron	processed_transcript	0	0	0	0	0	0	0	0	0	0	0	0	0	0	0	0	0	0	0	0	0	0	0	0	0	0	0	0	0	0	0	0	0	0	0	0	0	0	0	0	0	0	0	0	0	0	0	0	0	0
MACROD2::exon	processed_transcript	0	2	0	2	0	0	0	0	0	0	2	0	0	2	0	1	0	0	0	1	0	0	0	0	0	0	0	0	0	0	0	0	0	0	0	0	0	0	0	0	0	0	0	0	0	0	0	0	0	0
MAEL::exon	processed_transcript	0	0	0	0	0	0	0	0	0	0	0	0	0	0	0	0	0	0	0	0	0	0	0	0	0	0	0	0	0	0	0	1	0	0	0	0	0	0	0	0	0	0	0	0	0	0	0	0	0	0
MAGOH2P::exon	processed_transcript	0	0	0	0	0	0	0	0	0	0	0	0	0	0	0	0	0	0	0	0	0	0	0	0	0	0	0	0	0	0	0	1	0	0	0	0	0	0	0	0	0	0	0	0	0	0	0	0	0	0
MALRD1::exon	processed_transcript	0	0	0	2	0	0	0	0	0	0	0	0	0	1	0	0	0	0	0	0	0	0	0	0	0	0	0	0	0	0	0	0	0	0	0	0	0	0	0	0	0	0	1	0	0	0	0	0	0	0
MARVELD3::exon	processed_transcript	0	0	1	0	0	0	0	0	0	0	0	0	0	1	0	0	0	0	0	0	0	0	0	0	0	0	0	0	0	0	0	0	0	0	0	0	0	0	0	0	0	0	0	0	0	0	0	0	0	0
MED15P1::exon	processed_transcript	0	1	0	0	0	0	0	0	0	0	0	0	0	0	0	0	0	0	0	0	0	0	0	0	0	0	0	0	0	0	0	0	0	0	0	0	0	0	0	0	0	0	0	0	0	0	0	0	0	0
MESP1::intron	processed_transcript	0	1	0	0	0	0	0	1	0	0	0	0	0	0	1	0	0	0	0	0	0	0	0	1	0	0	0	0	0	0	0	0	0	0	0	0	0	0	0	0	0	0	0	0	0	1	0	0	0	0
METTL11B::exon	processed_transcript	0	0	0	0	0	0	0	0	0	0	0	0	1	0	0	0	0	0	0	0	0	0	0	0	0	0	0	0	0	0	0	0	0	0	0	0	0	0	0	0	0	0	0	0	0	0	0	0	0	0
MGAT4C::exon	processed_transcript	0	0	0	0	0	0	0	0	0	0	0	0	0	1	0	0	0	0	0	0	0	0	0	0	0	0	0	0	0	0	0	0	0	0	0	0	0	0	0	0	0	0	0	0	0	0	0	0	0	0
MKRN3::exon	processed_transcript	0	0	0	0	0	0	0	0	0	0	0	0	0	1	0	0	0	0	0	0	0	0	0	0	0	0	0	0	0	0	0	0	0	0	0	0	0	0	0	0	0	0	0	1	0	1	0	0	0	0
MKRN9P::exon	processed_transcript	0	0	0	0	0	0	0	0	0	0	0	0	0	0	0	1	0	0	0	0	0	0	0	0	0	0	0	0	0	0	0	0	0	0	0	0	0	0	0	0	0	0	0	0	0	0	0	0	0	0
MMP20::exon	processed_transcript	0	0	0	0	0	0	0	0	0	0	0	0	0	0	0	1	0	0	0	0	0	0	0	0	0	0	0	0	0	0	0	0	0	0	0	0	0	0	0	0	0	0	0	1	0	0	0	0	0	0
MOXD2P::exon	processed_transcript	0	0	0	0	0	0	0	0	0	0	0	0	0	2	0	2	1	0	0	0	0	0	0	0	0	0	0	0	0	0	0	0	0	0	0	0	0	0	0	0	0	0	0	0	0	0	0	0	0	0
MOXD2P::intron	processed_transcript	0	0	0	1	0	0	1	1	0	0	0	0	0	0	1	0	0	0	2	0	0	0	0	0	1	0	0	0	0	0	0	0	0	0	0	0	0	0	0	0	0	0	0	0	0	0	0	0	0	0
MRAP::exon	processed_transcript	0	0	0	0	0	0	0	0	0	0	0	0	0	0	0	0	0	0	1	0	0	0	0	0	0	0	0	0	0	0	0	0	0	0	0	0	0	0	0	0	0	0	0	0	0	0	0	0	0	0
MROH3P::exon	processed_transcript	0	0	0	0	0	0	0	0	0	0	1	0	0	0	0	1	0	0	0	0	0	0	0	0	0	0	0	0	0	0	0	0	0	0	0	0	0	0	0	0	0	0	0	0	0	0	0	0	0	0
MRPS31P5::exon	processed_transcript	0	0	0	2	3	3	0	0	2	1	1	0	2	0	0	1	0	0	2	0	0	0	0	0	0	0	0	0	0	3	0	0	0	1	0	0	0	0	0	0	0	0	0	0	0	0	0	0	0	0
MS4A6A::exon	processed_transcript	0	1	0	0	0	0	0	0	0	0	1	0	0	1	3	0	0	0	0	0	0	0	0	0	0	0	0	0	0	0	0	0	0	0	0	0	0	0	0	0	0	0	0	0	0	0	0	0	0	0
MSC::exon	processed_transcript	0	0	0	0	0	0	1	0	0	0	0	0	0	0	0	0	0	0	0	0	0	0	0	0	0	0	0	0	0	0	0	0	0	0	0	0	0	0	0	0	0	0	0	0	0	0	0	0	0	0
MSL3P1::exon	processed_transcript	0	0	0	0	0	0	0	0	0	0	0	0	0	1	0	0	0	0	0	0	0	0	0	0	0	0	0	0	0	0	0	0	0	0	0	0	0	0	0	0	0	0	0	0	0	0	0	0	0	0
MSL3P1::intron	processed_transcript	0	0	0	0	0	0	0	0	0	0	0	0	0	0	0	0	0	0	0	0	0	0	0	0	0	0	0	0	0	0	0	0	0	1	0	0	0	0	0	0	0	0	0	0	0	0	0	0	0	0
MUCL1::exon	processed_transcript	0	0	0	0	0	0	0	0	0	0	0	0	0	1	0	0	1	0	0	0	0	0	0	0	0	0	0	0	0	0	0	0	0	0	0	0	0	0	0	0	0	0	0	0	0	0	0	0	0	0
MYADML::exon	processed_transcript	0	0	0	0	0	0	0	0	0	0	0	0	0	0	1	0	0	0	0	0	0	0	0	0	0	0	0	0	0	0	0	0	0	0	0	0	0	0	0	0	0	0	0	0	0	0	0	0	0	0
MYBPHL::exon	processed_transcript	0	0	0	0	0	0	0	0	1	0	0	0	0	1	0	0	1	0	0	0	0	0	0	0	0	0	0	0	0	0	0	0	0	0	0	0	0	0	0	0	0	0	0	0	0	0	0	0	0	0
MYCBPAP::exon	processed_transcript	0	0	0	0	0	0	0	0	1	0	0	0	0	1	0	0	0	0	0	0	0	0	0	0	0	0	0	0	0	0	0	0	0	0	0	0	0	0	0	0	0	0	0	0	0	0	0	0	0	0
MYH15::exon	processed_transcript	0	1	0	0	1	0	0	2	0	1	0	0	0	0	2	0	0	0	2	1	0	0	0	0	0	0	0	0	1	0	1	0	0	1	0	0	0	0	0	0	0	0	0	0	0	0	0	0	0	0
MYL1::exon	processed_transcript	0	0	0	0	0	0	0	0	0	0	0	0	0	0	0	0	0	0	0	0	0	0	0	0	0	0	0	0	0	0	0	0	0	0	0	0	0	0	0	0	0	0	0	0	0	0	0	0	0	0
MYL1::intron	processed_transcript	0	0	0	0	0	0	1	0	0	0	0	0	0	2	0	2	1	0	3	0	0	0	0	0	0	0	0	0	0	1	0	0	0	0	0	0	0	0	0	0	0	1	1	0	0	0	0	0	0	0
NARSP2::exon	processed_transcript	0	0	0	0	0	1	0	0	0	0	0	0	0	0	0	0	0	0	0	0	0	0	0	0	0	0	0	0	0	0	0	0	0	0	0	0	0	0	0	0	0	0	0	0	0	0	0	0	0	0
NBPF25P::exon	processed_transcript	0	0	0	0	0	0	0	0	0	0	0	0	0	0	0	1	0	0	0	0	0	0	0	0	0	0	0	0	0	0	0	0	0	0	0	0	0	0	0	0	0	0	0	0	0	0	0	0	0	0
NBPF5P::intron	processed_transcript	0	0	0	0	0	0	0	0	1	0	0	0	0	0	1	0	0	0	0	0	0	0	0	0	0	0	0	0	0	0	0	0	0	0	0	0	0	0	0	0	0	0	0	0	0	0	0	0	0	0
NCOR1P1::intron	processed_transcript	0	0	0	0	1	0	0	0	0	0	0	0	0	1	1	1	1	1	1	0	0	0	0	0	0	0	0	0	0	0	0	0	0	0	0	0	0	0	0	0	0	1	0	1	0	0	0	0	0	0
NCR3::exon	processed_transcript	0	0	0	0	0	0	0	0	1	0	0	0	0	0	0	0	0	0	0	0	0	0	0	0	0	0	0	0	0	0	0	0	0	0	0	0	0	0	0	0	0	0	0	0	0	0	0	0	0	0
NCR3::intron	processed_transcript	0	0	0	0	0	0	0	0	0	0	0	0	0	0	0	0	0	0	2	0	0	0	0	0	0	0	0	0	0	0	0	0	0	0	0	0	0	0	0	0	0	0	0	0	0	0	0	0	0	0
NDUFB4P11::exon	processed_transcript	0	0	0	0	0	0	0	0	0	0	0	0	0	1	1	4	0	0	0	0	0	0	0	0	0	0	0	0	0	0	0	0	0	1	0	0	0	0	0	0	0	0	0	0	0	0	0	0	0	0
NEUROD1::intron	processed_transcript	0	0	0	0	0	1	0	0	0	0	0	0	0	0	0	0	0	0	0	0	0	0	0	0	0	0	0	0	0	0	0	0	0	0	0	0	0	0	0	0	0	0	0	0	0	0	0	0	0	0
NIPAL4::exon	processed_transcript	0	0	1	0	0	0	0	0	0	0	0	0	0	0	0	1	0	0	1	0	0	0	0	0	0	0	0	0	0	0	0	0	0	0	0	0	0	0	0	0	0	0	0	1	0	0	0	0	0	0
NKX6-2::exon	processed_transcript	0	0	0	0	0	0	0	0	0	0	0	0	0	0	0	1	0	0	0	0	0	0	0	0	0	0	0	0	0	1	0	0	0	0	0	0	0	1	0	0	0	0	0	1	0	0	0	0	0	0
NKX6-2::intron	processed_transcript	0	0	0	0	0	0	0	0	0	0	0	0	0	0	0	0	0	0	0	0	0	0	0	0	0	0	0	0	0	0	0	0	0	0	0	0	0	0	0	0	0	0	1	0	0	0	0	0	0	0
NNMT::exon	processed_transcript	0	0	0	0	0	0	0	0	0	0	0	0	0	2	0	0	0	0	0	0	0	0	0	0	0	0	0	0	0	0	0	0	0	0	0	0	0	0	0	0	0	0	0	0	0	0	0	0	0	0
NOS2P1::exon	processed_transcript	0	0	0	0	0	0	0	0	0	0	0	0	0	0	1	1	0	0	0	0	0	0	0	0	0	0	0	0	0	0	0	0	0	0	0	0	0	0	0	0	0	0	0	0	0	0	0	0	0	0
NOS2P1::intron	processed_transcript	0	0	0	1	0	0	0	0	0	0	0	0	0	0	1	1	0	1	0	0	0	0	0	0	0	0	0	0	0	0	0	0	0	0	0	0	0	0	0	0	0	0	0	0	0	0	0	0	0	0
NPIPB14P::exon	processed_transcript	0	0	0	0	1	0	0	0	0	0	0	0	0	0	0	1	0	0	0	0	0	0	0	0	0	0	0	1	0	0	0	0	0	0	0	0	0	0	0	0	0	0	0	0	0	0	0	0	0	0
NPIPB1P::exon	processed_transcript	0	0	1	0	0	0	0	0	0	0	0	0	0	1	0	0	0	0	0	0	0	0	0	0	0	0	0	0	0	0	0	0	0	0	0	0	0	0	0	0	0	0	0	0	0	0	0	0	0	0
NPIPB2::exon	processed_transcript	0	0	0	0	0	0	0	0	0	0	0	0	0	0	0	0	0	0	0	0	0	0	0	1	0	0	0	0	0	0	0	0	0	0	0	0	0	0	0	0	0	0	0	0	0	0	0	0	0	0
NR2E1::exon	processed_transcript	0	1	0	0	0	1	0	0	1	0	0	0	0	0	0	0	0	0	0	0	0	0	0	1	0	0	0	0	0	1	0	0	0	0	0	0	0	0	0	0	0	0	0	0	0	0	0	0	0	0
NR2E3::exon	processed_transcript	0	0	0	0	0	1	0	0	0	0	0	0	0	0	1	1	0	0	0	0	0	0	0	0	0	0	0	0	0	0	0	0	0	0	0	0	0	0	0	0	0	0	0	0	0	0	0	0	0	0
NRSN1::exon	processed_transcript	0	0	0	1	0	0	0	0	0	0	0	0	0	0	1	0	0	0	0	0	0	0	0	0	0	0	0	0	0	0	0	0	0	0	0	0	0	0	0	0	0	0	0	0	0	0	0	0	0	0
OACYLP::exon	processed_transcript	0	0	0	1	1	0	0	0	0	0	0	0	0	1	0	2	0	0	0	0	0	0	0	0	0	0	0	0	0	0	0	0	0	0	0	0	0	0	0	0	0	0	0	0	0	0	0	0	0	0
OPRM1::exon	processed_transcript	0	0	0	0	0	0	0	0	0	0	0	0	0	0	0	1	0	0	0	0	0	0	0	0	0	0	0	0	0	0	0	0	0	0	0	0	0	0	0	0	0	0	0	0	0	0	0	0	0	0
OPRPN::intron	processed_transcript	0	1	0	1	1	0	0	0	0	0	0	0	0	0	1	0	1	0	2	0	0	0	0	0	0	0	0	0	0	0	0	0	0	0	0	0	0	0	0	0	0	1	0	0	0	0	0	0	0	0
OR10G3::exon	processed_transcript	0	0	0	0	0	0	0	0	0	0	0	0	0	0	0	1	0	0	0	0	0	0	0	0	0	0	0	0	0	0	0	0	0	0	0	0	0	0	0	0	0	0	0	0	0	0	0	0	0	0
OR10N1P::exon	processed_transcript	0	0	0	0	0	0	0	0	0	0	0	0	0	0	0	0	0	0	0	0	0	0	0	0	0	0	0	0	0	0	0	0	0	0	0	0	0	0	0	0	0	0	1	0	0	0	0	0	0	0
OR11H5P::exon	processed_transcript	0	0	0	0	0	0	0	0	0	0	0	0	0	0	0	0	0	0	1	0	0	0	0	0	0	0	0	0	0	0	0	0	0	0	0	0	0	0	0	0	0	0	0	0	0	0	0	0	0	0
OR14L1P::exon	processed_transcript	0	0	0	0	0	0	0	0	0	0	0	0	0	0	1	0	0	0	0	0	0	0	0	0	0	0	0	0	0	0	0	0	0	0	0	0	0	0	0	0	0	0	0	0	0	0	0	0	0	0
OR2H1::exon	processed_transcript	0	0	0	0	0	0	0	0	0	0	0	0	0	1	0	0	0	0	0	0	0	0	0	0	0	0	0	0	0	0	0	0	0	0	0	0	0	0	0	0	0	0	0	0	0	0	0	0	0	0
OR2H1::intron	processed_transcript	0	0	0	0	0	0	0	0	0	0	0	0	0	0	1	0	0	0	0	0	0	0	0	0	0	0	0	0	0	0	0	0	0	0	0	0	0	0	0	0	0	0	0	0	0	0	0	0	0	0
OR2L1P::exon	processed_transcript	0	0	1	1	0	0	0	0	0	0	0	0	0	0	0	0	0	0	0	0	0	0	0	0	0	0	0	0	0	0	0	0	0	0	0	0	0	0	0	0	0	0	0	0	0	0	0	0	0	0
OR4F13P::intron	processed_transcript	0	1	0	0	0	0	0	1	0	0	0	0	1	0	0	1	1	0	1	0	0	0	0	0	0	0	0	0	0	0	0	0	0	0	0	0	0	0	0	0	0	0	0	0	0	0	0	0	0	0
OR4F17::intron	processed_transcript	0	0	0	0	0	0	0	0	0	0	0	0	0	0	0	0	1	0	0	0	0	0	0	0	0	0	0	0	0	0	0	0	0	0	0	0	0	0	0	0	0	0	0	0	0	0	0	0	0	0
OR4K16P::exon	processed_transcript	0	0	0	1	0	0	0	0	0	0	0	0	0	0	0	0	0	0	0	0	0	0	0	0	0	0	0	0	0	0	0	0	0	0	0	0	0	0	0	0	0	0	0	0	0	0	0	0	0	0
OR51A8P::exon	processed_transcript	0	0	0	0	0	1	0	0	0	0	0	0	0	0	0	0	0	0	0	0	0	0	0	0	0	0	0	0	0	0	0	0	0	0	0	0	0	0	0	0	0	0	0	0	0	0	0	0	0	0
OR52A4P::exon	processed_transcript	0	0	0	0	0	0	0	0	0	0	1	0	0	0	0	0	0	0	0	0	0	0	0	0	0	0	0	0	0	0	0	0	0	0	0	0	0	0	0	0	0	0	0	0	0	0	0	0	0	0
OR52A4P::intron	processed_transcript	0	0	0	0	0	0	0	0	0	0	0	0	0	0	0	1	0	0	0	0	0	0	0	0	0	0	0	0	0	0	0	0	0	0	0	0	0	0	0	0	0	0	0	0	0	0	0	0	0	0
OR52K3P::exon	processed_transcript	0	0	0	0	0	0	0	0	1	1	0	0	1	0	0	0	0	0	1	0	0	0	0	0	0	0	0	0	0	0	0	0	0	0	0	0	0	0	0	0	0	0	0	0	0	0	0	0	0	0
OR55B1P::exon	processed_transcript	0	0	0	0	0	0	0	0	0	0	0	0	0	0	1	1	0	0	0	0	0	0	0	0	0	0	0	0	0	0	0	0	0	0	0	0	0	0	0	0	0	0	1	0	0	0	0	0	0	0
OR56B2P::exon	processed_transcript	0	0	0	0	0	0	0	0	0	0	0	0	0	0	0	0	0	0	0	0	0	0	0	0	0	0	0	0	0	0	0	0	0	0	0	1	0	0	0	0	0	0	0	0	0	0	0	0	0	0
OR6U2P::exon	processed_transcript	0	0	0	0	0	0	0	0	0	0	0	0	0	0	1	0	0	0	0	0	0	0	0	0	0	0	0	0	0	0	0	0	0	0	0	0	0	0	0	0	0	0	0	0	0	0	0	0	0	0
OR7A2P::exon	processed_transcript	0	0	0	0	0	0	0	0	0	0	0	0	0	0	0	1	0	0	0	0	0	0	0	0	0	0	0	0	0	0	0	0	0	0	0	0	0	0	0	0	0	0	0	0	0	0	0	0	0	0
OR7E104P::exon	processed_transcript	0	0	0	0	0	0	0	0	0	0	0	0	0	0	0	6	0	0	0	0	0	0	0	0	0	0	0	0	0	0	0	0	0	0	0	0	0	0	0	0	0	0	0	0	0	0	0	0	0	0
OR9A1P::exon	processed_transcript	0	0	0	0	0	0	0	0	1	0	0	0	0	0	0	1	0	0	2	0	0	0	0	0	0	0	0	0	0	1	0	0	0	0	0	0	0	0	0	0	0	0	0	0	0	0	0	0	0	0
OR9H1P::exon	processed_transcript	0	0	0	0	0	0	0	0	0	0	0	0	0	1	0	1	0	0	0	0	0	0	0	0	0	0	0	0	0	0	0	0	0	0	0	0	0	0	0	0	0	0	0	0	0	0	0	0	0	0
OR9H1P::intron	processed_transcript	0	0	0	0	0	0	0	0	0	0	0	0	0	1	0	0	0	0	0	0	0	0	0	0	0	0	0	0	0	0	0	0	0	0	0	0	0	0	0	0	0	0	0	0	0	0	0	0	0	0
OTOAP1::intron	processed_transcript	0	0	0	1	0	0	0	0	0	0	0	0	0	0	1	0	0	0	0	0	0	0	0	0	0	0	0	0	0	0	0	0	0	0	0	0	0	0	0	0	0	0	0	0	0	0	0	0	0	0
OTP::intron	processed_transcript	0	0	1	0	0	1	1	0	1	0	0	0	0	0	0	0	0	0	1	0	0	0	0	0	0	0	0	0	0	0	0	0	0	0	0	0	0	0	0	0	0	1	0	0	0	0	0	0	0	0
OVOL2::exon	processed_transcript	0	0	1	1	1	0	0	0	0	0	0	0	0	0	0	0	0	0	0	0	0	0	0	0	0	0	0	0	0	0	0	0	0	0	0	0	0	0	0	0	0	0	2	0	0	0	0	0	0	0
P4HA2::exon	processed_transcript	0	0	0	0	0	0	0	0	1	0	0	0	0	0	0	1	0	0	1	0	0	0	0	0	0	0	0	0	0	0	0	0	0	0	0	0	0	0	0	0	0	0	0	0	0	0	0	0	0	0
PATE4::intron	processed_transcript	0	0	0	0	0	0	0	0	0	0	0	0	0	0	1	0	0	0	1	0	0	0	0	0	0	0	0	0	0	0	0	0	0	0	0	0	0	0	0	0	0	0	0	0	0	0	0	0	0	0
PCDH8P1::exon	processed_transcript	0	0	0	0	0	0	0	0	0	0	0	0	1	0	0	0	0	0	0	0	0	0	0	0	0	0	0	0	0	0	0	0	0	0	0	0	0	0	0	0	0	0	0	0	0	0	0	0	0	0
PCDHB19P::exon	processed_transcript	0	0	0	0	0	0	0	0	0	0	0	0	0	1	0	0	0	0	0	0	0	0	0	0	0	0	0	0	0	0	0	0	0	0	0	0	0	0	0	0	0	0	0	0	0	0	0	0	0	0
PCOTH::exon	processed_transcript	0	0	0	0	0	0	0	0	0	0	0	0	0	1	0	0	0	0	0	0	0	0	0	0	0	0	0	0	0	0	0	0	0	0	0	0	0	0	0	0	0	0	0	0	0	0	0	0	0	0
PCOTH::intron	processed_transcript	0	0	0	0	0	0	0	0	0	0	0	0	0	0	0	0	0	1	1	0	0	0	0	0	0	0	0	0	0	0	0	0	0	0	0	0	0	0	0	0	0	0	0	0	0	0	0	0	0	0
PCSK2::exon	processed_transcript	0	0	0	1	0	0	1	0	0	1	0	0	1	0	0	0	0	0	0	0	0	0	0	0	0	0	0	0	0	0	0	0	0	1	0	0	0	0	0	0	0	0	0	0	0	0	0	0	0	0
PDCD6IPP1::exon	processed_transcript	0	0	0	1	0	0	0	0	0	0	0	0	0	1	2	1	0	0	0	0	0	0	0	0	0	0	0	0	0	0	0	0	0	0	0	0	0	1	0	0	0	0	0	0	0	0	0	0	0	0
PDCD6IPP2::intron	processed_transcript	0	0	0	0	0	0	0	1	1	0	0	0	1	2	0	2	2	0	3	0	0	0	0	0	0	0	0	0	0	0	0	0	0	0	0	0	0	0	0	0	0	0	0	0	0	0	0	0	0	0
PDE1A::exon	processed_transcript	0	0	0	0	0	0	0	0	0	0	0	0	0	0	0	1	0	1	0	0	0	0	0	0	2	0	0	0	0	0	0	0	0	0	0	0	0	0	0	0	0	0	0	0	0	0	0	0	0	0
PDE6C::exon	processed_transcript	0	0	0	1	1	0	0	0	0	0	0	0	0	0	0	0	0	0	0	0	0	0	0	0	0	0	0	0	0	0	0	0	0	0	0	0	0	0	0	0	0	0	0	0	0	0	0	0	0	0
PDPK2P::exon	processed_transcript	0	0	0	0	0	0	0	0	0	0	0	0	0	0	0	1	0	0	0	0	0	0	0	0	0	0	0	0	0	0	0	0	0	0	0	0	0	0	0	0	0	0	0	0	0	0	0	0	0	0
PDZK1::exon	processed_transcript	0	0	0	0	0	0	0	0	2	0	0	0	0	1	0	0	0	0	0	0	0	0	0	0	0	0	0	0	0	0	0	0	0	0	0	0	0	0	0	0	0	0	0	0	0	0	0	0	0	0
PGLYRP4::exon	processed_transcript	0	0	0	0	0	0	0	0	0	0	0	0	0	0	0	0	1	0	0	0	0	0	0	0	0	0	0	0	0	0	0	0	0	0	0	0	0	0	0	0	0	0	0	0	0	0	0	0	0	0
PGLYRP4::intron	processed_transcript	0	0	0	2	0	0	0	0	0	0	0	0	0	2	0	1	0	0	1	0	0	0	0	0	0	0	0	0	0	0	0	0	0	0	0	0	0	0	0	0	0	0	0	0	0	1	0	0	0	0
PGM5P2::exon	processed_transcript	0	0	0	0	0	0	0	0	0	0	0	0	0	0	0	2	0	0	0	0	0	0	0	0	0	0	0	0	0	0	0	0	0	0	0	0	0	0	0	0	0	0	0	0	0	0	0	1	0	0
PGR-AS1::exon	processed_transcript	0	0	0	0	0	0	0	0	0	0	0	0	0	0	0	1	0	0	0	0	0	0	0	0	0	0	0	0	0	0	0	0	0	0	0	0	0	0	0	0	0	0	0	0	0	0	0	0	0	0
PIK3CG::exon	processed_transcript	0	0	0	0	0	0	0	0	0	0	0	0	0	0	0	1	0	0	1	0	0	0	0	0	0	0	0	0	0	0	0	0	0	0	0	0	0	0	0	0	0	0	0	0	0	0	0	0	0	0
PLA2G2A::intron	processed_transcript	0	0	0	0	0	0	0	0	0	0	0	0	0	0	0	1	0	0	0	0	0	0	0	0	0	1	0	0	0	0	0	0	0	0	0	0	0	0	0	0	0	0	0	1	0	0	0	0	0	0
PLA2G5::exon	processed_transcript	0	0	0	0	0	0	0	0	0	0	0	0	0	1	0	0	0	0	0	0	0	0	0	0	0	0	0	0	0	0	0	0	0	0	0	0	0	0	0	0	0	0	1	0	0	0	0	0	0	0
PLCXD2::exon	processed_transcript	0	2	0	1	0	1	1	0	1	1	0	0	0	2	0	0	0	0	0	0	0	0	0	0	0	0	0	0	0	0	0	0	0	0	0	0	0	1	0	0	0	0	2	0	0	1	0	0	0	0
PLEKHA8P1::exon	processed_transcript	0	0	0	0	0	1	0	0	0	0	0	0	0	0	0	1	0	0	0	0	0	0	0	0	1	0	0	0	0	0	0	0	0	0	0	0	0	0	0	0	0	0	0	0	0	0	0	0	0	0
PLEKHG1::exon	processed_transcript	0	0	0	1	1	1	0	0	1	0	0	0	0	0	0	1	0	0	0	0	0	0	0	0	0	0	0	0	1	0	0	0	0	0	0	0	0	0	0	0	0	0	0	0	0	0	0	0	0	0
PLGLA::intron	processed_transcript	0	0	1	0	0	1	0	0	0	0	0	0	0	3	0	0	0	0	0	0	0	0	0	0	0	0	0	0	0	0	0	0	0	1	0	0	0	0	0	0	0	0	0	0	0	0	0	0	0	0
PM20D1::exon	processed_transcript	0	0	0	1	0	0	0	0	0	0	0	0	0	0	0	1	0	0	0	0	0	0	0	0	0	0	0	0	0	0	0	0	0	1	0	0	0	1	0	0	0	0	0	0	0	0	0	0	0	0
PMCHL2::exon	processed_transcript	0	0	0	0	0	0	0	0	0	0	0	0	0	0	0	0	0	0	1	0	0	0	0	0	0	0	0	0	0	0	0	0	0	0	0	0	0	0	0	0	0	0	0	0	0	0	0	0	0	0
PMS2CL::exon	processed_transcript	0	0	0	0	2	1	0	0	3	0	1	0	0	1	0	2	0	0	1	0	1	0	0	0	0	0	0	0	1	2	0	0	0	1	0	0	0	0	0	0	0	0	0	0	0	0	0	0	0	0
PNLIP::intron	processed_transcript	0	0	0	2	0	0	1	0	0	0	0	0	0	1	2	2	1	0	1	0	0	0	0	0	0	0	0	0	0	0	0	0	0	0	0	0	0	0	0	0	0	0	0	0	0	0	0	0	0	0
PNMA2::intron	processed_transcript	0	0	0	4	0	0	0	1	0	0	0	0	0	2	0	3	0	1	1	0	0	2	0	0	0	0	0	0	0	1	0	0	0	0	0	0	1	3	0	0	0	0	0	0	0	0	0	0	0	0
POTEB::intron	processed_transcript	0	1	0	0	0	0	0	0	0	0	0	0	0	0	0	0	0	0	0	0	0	0	0	0	0	0	0	0	0	0	0	0	0	0	0	0	0	0	0	0	0	0	0	0	0	0	0	0	0	0
POTEC::intron	processed_transcript	0	0	0	1	0	0	0	0	0	0	0	0	0	0	1	0	0	1	0	0	0	0	0	0	0	0	0	0	0	0	0	0	0	0	0	0	0	0	0	0	0	0	0	0	0	0	0	0	0	0
POU2AF1::exon	processed_transcript	0	0	0	0	0	0	0	0	0	0	0	0	0	0	1	0	0	0	0	0	0	0	0	0	0	0	0	0	0	0	0	0	0	0	0	0	0	0	0	0	0	0	0	0	0	0	0	0	0	0
PPBPP2::exon	processed_transcript	0	0	0	0	0	0	0	0	0	0	0	0	0	0	0	0	0	0	0	0	0	0	0	0	0	0	0	0	0	0	0	1	0	0	0	0	0	0	0	0	0	0	0	0	0	0	0	0	0	0
PPP1R27::exon	processed_transcript	0	0	0	0	0	0	0	0	0	1	0	0	0	0	0	0	0	0	0	0	0	0	0	0	0	0	0	0	0	0	0	0	0	0	0	0	0	0	0	0	0	0	0	0	0	0	0	0	0	0
PPP1R2P1::exon	processed_transcript	0	0	0	1	0	0	0	0	0	0	0	0	0	0	0	0	0	0	0	0	0	0	0	0	0	0	0	0	0	0	0	0	0	0	0	0	0	0	0	0	0	0	0	0	0	0	0	0	0	0
PPP1R42::exon	processed_transcript	0	0	0	0	0	0	0	0	1	0	0	0	0	0	1	0	1	0	0	0	0	0	0	0	1	1	0	0	0	0	0	0	0	0	0	0	0	0	0	0	0	0	0	0	0	0	0	0	0	0
PROCA1::exon	processed_transcript	0	0	0	1	0	0	0	0	0	0	0	0	0	0	1	2	0	0	0	0	0	0	0	0	0	1	0	0	0	2	1	0	1	0	0	1	1	1	0	0	0	0	0	0	0	0	0	0	0	0
PRR26::exon	processed_transcript	0	0	0	0	1	0	0	0	0	0	0	0	0	0	0	3	0	0	2	1	0	0	0	2	1	0	0	0	0	0	0	0	0	0	0	0	0	1	0	0	0	0	0	0	0	0	0	0	0	0
PRSS3P3::intron	processed_transcript	0	0	0	0	0	0	0	0	0	0	0	0	0	1	0	0	0	0	0	0	0	0	0	0	0	0	0	0	0	0	0	0	0	0	0	0	0	0	0	0	0	0	0	0	0	0	0	0	0	0
PRSS40A::exon	processed_transcript	0	0	0	0	0	0	0	0	0	0	0	0	0	0	0	0	0	0	0	0	0	0	0	0	0	0	0	0	0	0	0	0	0	0	0	0	0	0	0	0	0	0	0	0	0	0	0	0	0	0
PRSS40A::intron	processed_transcript	0	0	0	0	0	0	0	0	0	0	0	0	0	0	0	1	0	0	0	0	0	0	0	0	0	0	0	0	0	0	0	0	0	0	0	0	0	0	0	0	0	0	0	0	0	0	0	0	0	0
PSG1::exon	processed_transcript	0	0	0	0	0	0	0	0	0	0	0	0	0	0	0	0	0	0	1	0	0	0	0	0	0	0	0	0	0	0	0	0	0	0	0	0	0	0	0	0	0	0	0	0	0	0	0	0	0	0
PSG2::intron	processed_transcript	0	0	0	1	0	0	0	0	0	0	0	0	0	0	0	1	1	0	0	0	0	0	0	0	0	0	0	0	0	0	0	0	0	0	0	0	0	0	0	0	0	0	0	0	0	0	0	0	0	0
PSG5::intron	processed_transcript	0	0	0	1	0	0	0	0	0	0	0	0	0	0	0	0	0	0	0	0	0	0	0	0	0	0	0	0	0	0	0	0	0	0	0	0	0	0	0	0	0	0	0	0	0	0	0	0	0	0
PSG8::intron	processed_transcript	0	0	0	0	0	0	0	0	0	0	0	0	0	2	0	1	0	0	0	0	0	0	0	0	0	0	0	0	0	0	0	0	0	0	0	0	0	0	0	0	0	0	0	0	0	0	0	0	0	0
PSKH2::exon	processed_transcript	0	0	0	0	0	0	0	0	0	0	0	0	0	0	0	0	0	0	0	0	0	0	0	0	0	0	0	0	0	0	0	0	0	0	0	0	0	0	0	0	0	0	1	0	0	0	0	0	0	0
PSKH2::intron	processed_transcript	0	1	2	4	0	0	1	0	0	0	0	0	0	0	3	1	0	0	2	0	1	0	0	0	0	0	0	0	0	0	0	0	0	0	0	0	0	0	0	0	0	1	0	0	0	0	0	0	0	0
PTGER4::intron	processed_transcript	0	1	0	0	1	1	1	0	1	0	0	0	0	1	0	2	0	0	2	0	0	0	0	0	0	0	0	0	0	0	0	0	0	0	0	0	0	0	0	0	0	0	0	0	0	0	0	0	0	0
PTGIS::exon	processed_transcript	0	0	0	0	0	0	0	0	0	1	0	0	1	0	0	0	0	0	0	0	0	0	0	0	1	1	0	0	0	0	2	0	0	0	0	0	1	0	0	0	0	0	0	0	0	0	0	0	0	0
PTGS2::intron	processed_transcript	0	0	0	0	0	3	0	0	0	0	0	0	0	1	0	0	1	0	0	0	0	0	0	1	0	0	0	0	0	0	0	0	0	0	0	0	0	0	0	0	0	0	0	0	0	0	0	0	0	0
PUDPP2::exon	processed_transcript	0	0	0	0	0	0	0	0	0	0	0	0	0	0	0	0	0	0	0	0	0	0	0	0	0	0	0	0	0	0	0	0	0	0	0	0	0	0	1	0	0	0	0	0	0	0	0	0	0	0
RAG2::exon	processed_transcript	0	0	0	0	0	1	0	0	0	0	0	0	1	1	0	0	0	0	0	0	0	0	0	0	0	0	0	0	0	0	0	0	0	0	0	0	0	0	0	0	0	0	0	0	0	0	0	0	0	0
RAG2::intron	processed_transcript	0	0	0	1	0	0	0	0	0	0	0	0	0	0	1	0	1	0	0	0	0	0	0	0	0	0	0	0	0	0	0	0	0	0	0	0	0	0	0	0	0	0	0	0	0	0	0	0	0	0
RAP2CP1::exon	processed_transcript	0	0	0	0	0	0	0	0	0	0	0	0	0	1	1	0	0	0	0	0	0	0	0	0	0	0	0	0	0	0	0	0	0	0	0	0	0	0	0	0	0	0	0	0	0	0	0	0	0	0
RARRES1::exon	processed_transcript	0	1	0	0	0	0	0	0	0	0	0	0	0	0	2	0	0	0	0	0	0	0	0	0	0	0	0	0	0	0	0	0	0	0	0	0	0	0	0	0	0	0	0	0	0	0	0	0	0	0
RCVRN::exon	processed_transcript	0	0	0	0	0	0	0	1	0	0	0	0	0	0	0	0	0	0	0	0	0	0	0	0	1	0	0	0	0	0	0	0	0	0	0	0	0	0	0	0	0	2	0	0	0	0	0	0	0	0
RD3::exon	processed_transcript	0	0	0	0	0	0	0	0	0	0	0	0	0	0	0	0	0	0	0	0	1	0	0	0	0	0	0	0	0	0	0	0	0	0	0	0	0	0	0	0	0	0	1	0	0	0	0	0	0	0
RD3::intron	processed_transcript	0	3	1	0	1	0	0	0	0	0	1	0	0	2	0	1	0	0	1	0	0	0	0	0	0	0	0	0	0	0	1	0	0	0	0	0	0	0	0	0	0	0	0	1	0	0	0	0	0	0
RDH12::exon	processed_transcript	0	0	0	0	0	0	0	0	0	0	0	0	0	0	0	0	0	0	0	0	0	0	0	0	0	0	0	0	0	0	0	0	0	0	0	0	0	1	0	0	0	0	0	0	0	0	0	0	0	0
RDM1P5::exon	processed_transcript	0	0	2	0	0	0	0	0	0	0	0	0	0	0	1	1	0	0	0	0	0	0	0	0	0	0	0	0	0	0	0	0	0	0	0	0	0	0	0	0	0	0	0	0	0	0	0	0	0	0
RETNLB::exon	processed_transcript	0	0	0	0	0	0	0	0	0	0	0	0	1	0	0	0	0	0	1	0	0	0	0	0	0	0	0	0	0	0	0	0	0	0	0	0	0	0	0	0	0	1	0	0	0	0	0	0	0	0
RETNLB::intron	processed_transcript	0	0	0	0	0	0	0	0	0	0	0	0	0	0	0	0	0	0	0	0	0	0	0	0	0	0	0	0	0	0	0	0	0	1	0	0	0	0	0	0	0	0	0	0	0	0	0	0	0	0
RFK::intron	processed_transcript	0	0	0	5	3	1	0	0	3	2	2	0	1	6	2	3	4	2	10	1	0	0	0	0	0	1	0	0	2	2	1	0	0	1	0	0	1	1	0	0	0	0	1	0	0	0	0	0	0	0
RGPD5::exon	processed_transcript	0	0	0	0	0	0	0	0	0	0	1	0	0	0	0	0	0	0	0	0	0	0	0	0	0	0	0	0	0	0	0	0	0	0	0	0	0	0	0	0	0	0	0	0	0	0	0	0	0	0
RGPD5::intron	processed_transcript	0	0	0	2	0	0	0	0	0	0	0	0	0	0	0	0	1	1	1	0	0	0	0	0	0	0	0	0	0	0	0	0	0	0	0	0	0	0	0	0	0	1	0	0	0	0	0	0	0	0
RGR::intron	processed_transcript	0	0	1	1	0	0	0	0	1	0	0	0	0	2	1	0	1	0	1	0	0	0	0	1	0	0	0	0	1	0	0	0	0	0	0	0	0	0	0	0	0	0	0	1	0	0	0	0	0	0
RGS13::intron	processed_transcript	0	0	0	0	0	0	0	0	0	0	0	0	0	0	1	2	1	0	1	0	0	0	0	0	0	0	0	0	0	0	0	0	0	0	0	0	0	0	0	0	0	0	0	0	0	0	0	0	0	0
RGS18::exon	processed_transcript	0	0	0	0	0	0	0	0	0	0	0	0	0	0	1	0	0	0	0	0	0	0	0	0	0	0	0	0	0	0	0	0	0	0	0	0	0	0	0	0	0	0	0	0	0	0	0	0	0	0
RHOH::exon	processed_transcript	0	0	0	0	0	0	0	1	0	0	0	0	0	0	0	0	0	0	0	0	0	0	0	0	0	0	0	0	0	0	0	0	0	0	0	0	0	0	0	0	0	0	0	0	0	0	0	0	0	0
RNF126P1::exon	processed_transcript	0	0	0	0	0	0	0	0	0	0	0	0	0	1	1	1	0	0	0	0	0	0	0	0	0	0	0	0	0	0	0	0	0	0	0	0	0	0	0	0	0	0	0	0	0	0	0	0	0	0
ROPN1L::exon	processed_transcript	0	1	1	0	0	0	0	1	3	0	0	0	0	0	0	1	0	0	0	0	0	0	0	0	0	0	0	0	1	1	0	0	0	0	0	0	0	0	0	0	0	0	0	0	0	0	0	0	0	0
RP1::exon	processed_transcript	0	0	0	0	0	0	0	0	0	0	0	0	2	0	1	0	0	0	1	0	0	0	0	0	0	0	0	0	0	0	0	0	0	0	0	0	0	0	0	0	0	0	0	0	0	0	0	0	0	0
RP1L1::exon	processed_transcript	0	0	0	0	0	0	0	0	0	0	0	0	0	0	0	0	0	0	1	0	0	0	0	0	0	0	0	0	0	0	0	0	0	0	0	0	0	0	0	0	0	1	0	0	0	0	0	0	0	0
RPL13P5::exon	processed_transcript	0	0	0	1	0	0	0	0	0	0	0	0	0	0	0	0	0	0	0	0	0	0	0	0	0	0	0	0	0	0	0	0	0	0	0	0	0	0	0	0	0	0	1	0	0	0	0	0	0	0
RPL22P19::exon	processed_transcript	0	0	0	0	0	0	1	0	0	0	0	0	0	0	0	0	0	0	1	0	0	0	0	0	0	0	0	0	0	1	0	0	0	0	0	0	0	0	0	0	0	0	0	1	0	0	0	0	0	0
RPL23AP53::exon	processed_transcript	0	0	0	0	0	0	0	0	1	0	0	0	0	0	0	2	0	0	0	0	0	0	0	0	0	1	0	0	0	1	0	0	0	0	0	0	0	0	0	0	0	0	0	0	0	0	0	0	0	0
RPL23AP87::exon	processed_transcript	0	0	1	0	0	0	0	0	0	0	0	0	0	0	0	0	0	0	0	0	0	0	0	0	0	0	0	0	0	0	0	0	0	0	0	0	0	0	0	0	0	0	0	0	0	0	0	0	0	0
RPL26P30::exon	processed_transcript	0	0	0	0	0	0	0	0	1	0	0	0	0	0	0	0	0	0	0	0	0	0	0	0	0	1	0	0	0	1	0	0	0	0	0	0	0	0	0	0	0	0	0	0	0	0	0	0	0	0
RPL29P30::exon	processed_transcript	0	0	0	0	0	0	1	0	0	0	0	0	0	0	0	0	0	0	0	0	0	0	0	0	0	0	0	0	0	0	0	0	0	0	0	0	0	0	0	0	0	0	0	1	0	0	0	0	0	0
RPL30P11::exon	processed_transcript	0	0	0	0	0	0	0	0	0	0	0	0	0	0	0	0	0	0	0	0	0	0	0	0	0	0	0	0	1	0	0	0	0	0	0	0	0	0	0	0	0	0	0	0	0	0	0	0	0	0
RPL36AP21::exon	processed_transcript	0	0	0	0	1	0	0	0	0	0	0	0	0	0	0	1	0	0	0	0	0	0	0	0	0	0	0	0	0	0	0	0	0	0	0	0	0	1	0	0	0	0	0	0	0	0	0	0	0	0
RPL39P5::exon	processed_transcript	0	0	0	0	0	1	0	0	0	0	0	0	0	0	0	0	0	0	0	0	0	0	0	0	0	0	0	0	0	0	1	0	0	0	0	0	0	0	0	0	0	0	0	0	0	0	0	0	0	0
RPS18P9::exon	processed_transcript	0	0	0	0	0	1	0	0	2	0	0	0	0	0	0	0	0	1	0	0	0	1	0	0	0	0	1	0	1	0	0	0	0	0	0	0	0	0	0	0	0	0	0	0	0	0	0	0	0	0
RPS27P25::exon	processed_transcript	0	0	0	0	0	0	0	0	0	0	0	0	0	0	0	0	0	0	0	0	0	0	0	1	0	0	0	0	0	0	0	0	1	0	0	0	0	0	0	0	0	0	0	0	0	0	0	0	0	0
RPS3AP23::exon	processed_transcript	0	0	0	0	0	0	0	0	0	0	0	0	0	0	1	0	0	0	0	0	0	0	0	0	0	0	0	0	0	0	0	0	0	0	0	0	0	0	0	0	0	0	0	0	0	0	0	0	0	0
RRN3P2::exon	processed_transcript	0	0	0	0	0	0	0	0	0	0	0	0	0	0	0	0	0	0	0	0	0	0	0	0	0	0	0	0	0	0	0	0	0	0	0	0	0	0	0	0	0	0	0	0	0	1	0	0	0	0
RYR3::exon	processed_transcript	0	1	0	0	0	0	0	0	0	0	0	0	0	6	0	2	0	0	0	0	0	0	0	0	1	0	0	0	0	0	0	0	0	0	0	0	0	0	0	0	0	0	0	0	0	0	0	0	0	0
SAA3P::intron	processed_transcript	0	0	0	0	0	0	0	0	0	0	0	0	0	1	0	1	0	0	0	0	0	0	0	0	0	0	0	0	0	0	0	0	0	0	0	0	0	0	0	0	0	0	0	0	0	0	0	0	0	0
SCGB2B2::exon	processed_transcript	0	0	0	0	0	0	0	0	0	0	0	0	0	0	0	0	0	0	0	0	0	0	0	0	0	0	0	0	0	0	0	0	0	0	0	0	0	0	0	0	0	0	0	0	0	0	0	0	0	0
SCGB2B2::intron	processed_transcript	0	0	0	0	0	0	0	0	0	0	0	0	0	1	0	3	0	0	0	0	0	0	0	0	0	0	0	0	1	0	0	0	0	0	0	0	0	0	1	0	0	0	1	0	0	1	0	0	0	0
SDAD1P1::intron	processed_transcript	0	0	0	0	0	0	0	0	0	0	0	0	0	0	0	0	0	0	3	0	0	0	0	0	0	0	0	0	0	0	0	0	0	0	0	0	0	0	0	0	0	0	0	0	0	0	0	0	0	0
SDHAP1::exon	processed_transcript	0	0	1	0	0	0	0	0	2	0	0	0	0	0	0	2	1	0	1	0	0	0	0	0	0	1	0	0	0	2	0	0	0	0	0	0	0	0	0	0	0	0	0	0	0	0	0	0	0	0
SEM1::exon	processed_transcript	0	0	0	1	0	0	0	0	0	0	1	0	0	0	3	2	4	2	1	0	0	0	0	0	0	0	0	0	0	0	0	0	0	0	0	0	0	4	0	0	0	1	1	0	0	0	0	0	0	0
SEMA3D::exon	processed_transcript	0	0	0	1	0	0	0	0	0	0	0	0	0	2	0	2	0	0	0	0	0	0	0	0	0	0	0	0	0	1	1	0	0	0	0	0	0	0	0	0	0	0	0	0	0	0	0	0	0	0
SEPT7P9::exon	processed_transcript	0	0	0	0	0	1	0	0	0	0	1	0	0	0	0	0	0	0	0	0	0	0	0	0	0	0	0	0	0	0	0	0	0	0	0	0	0	0	0	0	0	0	0	0	0	0	0	0	0	0
SERPINB11::exon	processed_transcript	0	0	0	0	0	0	0	0	0	0	0	0	0	0	0	0	0	0	0	0	0	0	0	0	0	0	0	0	0	1	0	0	0	0	0	0	0	0	0	0	0	0	0	0	0	0	0	0	0	0
SERPINB11::intron	processed_transcript	0	0	0	0	0	0	0	0	0	0	0	0	0	2	2	3	2	1	1	0	0	0	0	0	0	0	0	0	0	0	0	0	0	0	0	0	0	0	0	0	0	0	0	1	0	0	0	0	0	0
SFTA3::exon	processed_transcript	0	0	0	0	0	0	0	0	0	1	0	0	0	1	2	1	0	0	0	1	0	0	0	0	0	2	0	0	0	1	0	0	0	0	0	0	0	0	0	0	0	0	0	0	0	0	0	0	0	0
SHISAL2A::exon	processed_transcript	0	0	0	0	0	0	0	0	0	0	0	0	0	0	1	0	0	0	0	0	0	0	0	0	0	0	0	0	0	0	0	0	0	0	0	0	0	0	0	0	0	0	0	0	0	0	0	0	0	0
SIGLECL1::exon	processed_transcript	0	0	0	0	0	0	0	0	0	0	0	0	0	0	0	1	0	0	0	0	0	0	0	0	0	0	0	0	0	0	0	0	0	0	0	0	0	0	0	0	0	0	0	0	0	0	0	0	0	0
SIRPG::exon	processed_transcript	0	1	0	0	0	0	0	0	0	0	0	0	0	1	0	0	0	0	1	0	0	0	0	0	0	0	0	0	0	0	0	0	0	0	0	0	0	0	0	0	0	0	0	0	0	0	0	0	0	0
SIX1::intron	processed_transcript	0	0	1	5	3	1	0	0	1	0	0	0	1	5	2	5	1	1	2	2	0	0	0	0	0	0	0	0	0	0	2	0	0	1	0	0	0	0	0	0	0	0	0	1	0	0	0	0	0	0
SLAMF8::exon	processed_transcript	0	0	0	0	0	0	0	0	1	0	0	0	0	2	0	0	0	0	0	0	0	0	0	0	0	0	0	0	0	0	0	0	0	0	0	0	0	0	0	0	0	0	0	1	0	0	0	0	0	0
SLAMF8::intron	processed_transcript	0	0	0	0	0	0	0	0	0	0	0	0	0	0	2	1	0	0	0	0	0	0	0	0	0	0	0	0	0	0	0	0	0	0	0	0	0	0	0	0	0	0	0	0	0	0	0	0	0	0
SLC17A8::exon	processed_transcript	0	0	0	0	0	0	0	0	2	1	0	0	1	1	0	0	3	0	1	0	0	0	0	0	0	0	0	0	0	0	0	0	0	0	0	0	0	0	0	0	0	0	0	0	0	0	0	0	0	0
SLC22A2::exon	processed_transcript	0	1	1	0	0	0	0	0	0	0	0	0	0	0	0	1	0	0	0	0	0	0	0	0	0	0	0	0	0	0	0	0	0	0	0	0	0	0	0	0	0	0	1	1	0	0	0	0	0	0
SLC25A34::exon	processed_transcript	0	0	0	0	0	0	1	0	0	0	0	0	0	0	0	1	0	0	1	0	0	0	0	0	0	1	0	0	0	0	0	0	0	0	0	0	0	0	0	0	0	1	0	1	0	0	0	0	0	0
SLC25A3P1::exon	processed_transcript	0	0	0	0	0	0	0	0	0	1	0	0	0	0	0	0	0	0	0	0	0	0	0	0	0	0	0	0	0	0	0	0	0	0	0	0	0	0	0	0	0	0	0	0	0	0	0	0	0	0
SLC30A10::exon	processed_transcript	0	1	0	0	0	1	0	0	2	0	0	0	0	4	1	4	1	0	1	0	0	0	0	0	0	0	0	0	0	0	0	0	0	0	0	0	0	0	0	0	0	0	1	0	0	0	0	0	0	0
SLC30A2::exon	processed_transcript	0	0	0	0	0	0	0	0	0	0	0	0	0	0	1	2	0	0	0	0	0	0	0	0	0	2	0	0	0	0	0	0	0	0	0	0	0	0	0	0	0	0	0	0	0	0	0	0	0	0
SLC30A2::intron	processed_transcript	0	0	0	1	0	0	0	0	0	0	0	0	0	0	1	0	0	1	0	0	0	0	0	0	0	0	0	0	0	0	0	0	0	0	0	0	0	0	0	0	0	0	1	0	0	0	0	0	0	0
SLC30A8::exon	processed_transcript	0	0	0	0	0	0	0	0	0	0	0	0	0	1	0	0	0	0	0	0	0	0	0	0	0	0	0	0	0	0	0	0	0	0	0	0	0	0	0	0	0	0	0	0	0	0	0	0	0	0
SLC39A5::exon	processed_transcript	0	0	0	0	0	0	0	0	0	0	0	0	0	0	1	3	0	0	0	0	0	0	0	0	0	1	0	0	0	0	0	1	0	0	0	0	0	0	1	0	0	0	0	1	0	1	0	0	0	0
SLC39A5::intron	processed_transcript	0	0	0	0	0	0	0	0	0	0	0	0	0	2	2	5	1	0	0	0	0	0	0	0	0	0	0	0	0	0	0	0	0	0	0	0	0	0	0	0	0	0	1	0	0	0	0	0	0	0
SLC47A1P1::exon	processed_transcript	0	0	0	0	0	0	0	0	0	0	0	0	0	1	1	0	0	0	0	0	0	0	0	0	0	0	0	0	0	0	0	0	0	0	0	0	0	0	0	0	0	0	0	1	0	0	0	0	0	0
SLC47A2::exon	processed_transcript	0	0	1	0	0	0	0	0	0	0	0	0	0	0	0	1	0	0	0	0	0	0	0	0	0	0	0	0	0	0	0	0	0	0	0	0	0	0	0	0	0	0	0	0	0	0	0	0	0	0
SLC6A10P::exon	processed_transcript	0	0	0	0	0	0	0	1	0	0	0	0	0	0	1	0	0	0	0	0	0	0	0	0	0	0	0	0	0	0	0	0	0	0	0	0	0	0	0	0	0	0	0	0	0	0	0	0	0	0
SLC9A7P1::exon	processed_transcript	0	0	0	0	0	0	0	0	0	0	0	0	0	0	0	0	0	0	1	0	0	0	0	0	0	0	0	0	0	0	0	0	0	0	0	0	0	0	0	0	0	0	0	0	0	0	0	0	0	0
SLC9C2::exon	processed_transcript	0	0	0	0	0	0	0	0	1	0	0	0	0	0	0	0	1	0	2	0	0	0	0	0	0	0	0	0	0	0	0	0	0	0	0	0	0	0	0	0	0	0	0	0	0	0	0	0	0	0
SLCO1B3::exon	processed_transcript	0	0	0	0	0	0	0	0	0	0	0	0	0	0	0	0	0	0	0	0	0	0	0	0	0	0	0	0	0	0	0	0	0	0	0	0	0	0	1	0	0	0	0	0	0	0	0	0	0	0
SLCO1B7::exon	processed_transcript	0	0	0	0	0	0	0	0	0	0	0	0	0	0	0	0	1	0	0	0	0	0	0	0	0	0	0	0	0	0	0	0	0	0	0	0	0	0	0	0	0	0	0	0	0	0	0	0	0	0
SLFN12::exon	processed_transcript	0	0	0	0	0	0	0	0	0	0	1	0	0	0	0	0	0	1	0	0	0	0	0	0	0	0	0	0	0	0	0	0	0	0	0	0	0	0	0	0	0	0	0	0	0	0	0	0	0	0
SLITRK6::exon	processed_transcript	0	0	0	0	0	0	0	0	1	1	0	0	0	1	0	0	0	0	0	0	0	0	0	0	0	1	0	0	0	0	0	0	0	0	0	0	0	0	0	0	0	0	1	0	0	0	0	0	0	0
SLITRK6::intron	processed_transcript	0	0	0	0	0	0	0	0	0	0	0	0	0	0	0	0	0	0	1	0	0	0	0	0	0	0	0	0	0	0	0	0	0	0	0	0	0	0	0	0	0	0	0	0	0	0	0	0	0	0
SMIM35::exon	processed_transcript	0	0	0	0	0	0	0	0	0	0	0	0	0	1	0	0	0	0	0	0	0	0	0	0	0	0	0	0	0	0	0	0	0	0	0	0	0	0	0	0	0	0	0	0	0	0	0	0	0	0
SMURF2P1-LRRC37BP1::exon	processed_transcript	0	0	0	1	1	0	0	0	1	0	0	0	0	0	2	0	1	0	1	0	0	0	0	0	0	0	0	0	0	0	0	0	0	0	0	0	0	0	0	0	0	0	0	0	0	0	0	0	0	0
SMURF2P1::exon	processed_transcript	0	2	0	0	1	1	0	2	2	0	0	0	0	1	2	1	0	0	1	1	1	0	0	0	0	0	0	0	0	0	1	0	0	0	0	0	0	0	0	0	0	0	0	0	0	0	0	0	0	0
SNX29P2::intron	processed_transcript	0	0	0	1	0	0	0	0	0	0	0	0	0	0	0	0	0	0	0	0	0	0	0	0	0	0	0	0	0	0	0	0	0	0	0	0	0	0	0	0	0	0	0	0	0	0	0	0	0	0
SNX31::exon	processed_transcript	0	0	0	0	0	0	0	0	1	0	0	0	0	0	0	0	0	0	1	0	0	0	0	0	0	0	0	0	0	0	1	0	0	0	0	0	0	0	0	0	0	0	1	0	0	0	0	0	0	0
SP5::intron	processed_transcript	0	0	0	0	0	0	0	0	0	0	0	0	0	1	0	0	0	0	0	0	0	0	0	0	0	0	0	0	0	0	0	0	0	0	0	0	0	0	0	0	0	0	1	0	0	0	0	0	0	0
SPATA21::exon	processed_transcript	0	0	0	0	1	2	2	4	0	0	0	0	0	0	0	1	0	0	0	0	0	0	0	1	0	0	0	0	0	0	0	0	0	0	0	0	0	0	0	0	0	1	0	0	0	0	0	0	0	0
SPATA31D5P::exon	processed_transcript	0	0	0	0	0	0	0	0	0	0	0	0	0	0	0	0	1	0	0	0	0	0	0	0	0	0	0	0	0	0	0	0	0	0	0	0	0	0	0	0	0	0	0	0	0	0	0	0	0	0
SPDYA::exon	processed_transcript	0	0	0	1	0	0	0	0	3	1	0	0	0	1	1	0	2	2	16	0	0	0	0	0	0	1	0	0	0	0	0	0	0	0	0	0	0	0	0	0	0	0	0	0	0	0	0	0	0	0
SPDYE7P::intron	processed_transcript	0	0	0	0	0	0	0	0	0	0	0	0	0	1	0	0	0	0	0	0	0	0	0	0	0	0	0	0	0	0	0	0	0	0	0	0	0	0	0	0	0	0	0	0	0	0	0	0	0	0
SPINK7::exon	processed_transcript	0	0	0	0	0	0	0	0	0	0	0	0	0	0	0	0	0	0	1	0	0	0	0	0	0	0	0	0	0	0	0	0	0	0	0	0	0	0	0	0	0	0	0	0	0	0	0	0	0	0
SPX::intron	processed_transcript	0	0	0	1	0	0	1	0	2	0	0	0	0	1	0	0	6	2	11	0	0	0	0	0	0	0	0	0	0	0	0	0	0	0	0	0	0	0	0	0	0	0	0	0	0	0	0	0	0	0
SRGN::exon	processed_transcript	0	0	0	0	0	0	0	0	0	0	0	0	1	0	0	0	0	0	0	0	0	0	0	0	0	0	0	0	0	0	0	0	0	0	0	0	0	0	0	0	0	0	0	0	0	0	0	0	0	0
ST18::exon	processed_transcript	0	0	0	0	0	1	0	0	0	0	0	0	0	2	0	0	1	0	0	0	0	0	0	0	0	0	0	0	0	0	0	0	0	0	0	0	0	0	0	0	0	0	0	0	0	0	0	0	0	0
ST8SIA5::exon	processed_transcript	0	0	0	0	0	1	0	0	0	0	0	0	0	1	1	0	0	0	0	0	0	0	0	0	0	0	0	0	0	0	0	0	0	0	0	0	0	1	0	0	0	0	1	0	0	1	0	0	0	0
STAG3L1::exon	processed_transcript	0	0	0	0	0	0	0	0	0	0	0	0	0	0	0	0	0	0	0	0	0	0	0	0	0	0	0	0	0	0	0	0	0	0	0	0	0	0	0	0	0	0	0	0	0	1	0	0	0	0
STAG3L1::intron	processed_transcript	0	0	0	0	0	0	0	1	0	0	1	0	0	0	1	2	1	0	2	0	0	0	0	0	0	0	0	0	0	0	0	0	0	0	0	0	0	0	0	0	0	0	0	0	0	0	0	0	0	0
STAG3L3::exon	processed_transcript	0	0	0	0	0	0	0	0	0	0	0	0	0	1	1	1	1	0	0	0	0	0	0	0	1	0	0	0	0	1	0	0	0	0	0	0	0	0	0	0	0	0	1	0	0	0	0	0	0	0
STAG3L4::exon	processed_transcript	0	0	0	0	0	0	0	0	0	0	0	0	0	0	0	1	0	1	0	0	0	0	0	0	0	1	0	0	0	0	0	0	0	0	0	0	0	0	0	0	0	0	0	0	0	0	0	0	0	0
STAMBPL1::exon	processed_transcript	0	3	0	0	5	0	1	0	0	0	0	0	0	1	0	0	0	0	0	0	0	0	0	0	1	0	0	0	2	1	2	0	0	1	0	0	0	0	0	0	0	0	0	0	0	1	0	0	0	0
STK31::exon	processed_transcript	0	0	0	0	1	0	0	0	0	0	0	0	1	0	1	0	0	1	0	0	0	0	0	0	0	0	0	0	0	1	0	0	0	0	0	0	0	0	0	0	0	0	0	0	0	0	0	0	0	0
SUGT1P3::exon	processed_transcript	0	0	1	1	0	0	0	0	0	0	0	0	0	0	0	0	3	3	7	0	0	0	0	1	0	0	0	0	1	0	0	0	0	0	0	0	0	0	0	0	0	0	0	0	0	0	0	0	0	0
SULT1C2P1::intron	processed_transcript	0	0	0	0	0	0	0	0	0	0	0	0	0	1	1	1	0	0	1	0	0	0	0	0	0	0	0	0	0	1	0	0	0	0	0	0	0	0	0	0	0	0	0	0	0	0	0	0	0	0
SUN3::exon	processed_transcript	0	0	0	1	0	0	0	0	0	0	0	0	0	0	0	0	0	0	0	0	0	0	0	0	0	0	0	0	0	0	0	0	0	0	0	0	0	0	0	0	0	0	0	0	0	0	0	0	0	0
SVIL2P::exon	processed_transcript	0	0	0	1	0	0	0	0	0	0	0	0	0	0	0	0	0	0	0	0	0	0	0	0	0	0	0	0	0	0	0	0	0	0	0	0	0	0	0	0	0	0	0	0	0	0	0	0	0	0
SYCP1::exon	processed_transcript	0	0	0	0	0	0	0	0	0	0	0	0	0	0	0	1	0	0	0	0	0	0	0	0	0	0	0	0	0	0	0	0	0	0	0	0	0	0	0	0	0	0	0	0	0	0	0	0	0	0
SYT10::exon	processed_transcript	0	0	0	0	0	0	0	0	0	0	0	0	1	1	1	0	0	0	0	0	0	0	0	0	0	0	0	0	0	0	0	0	0	0	0	0	0	0	0	0	0	0	0	0	0	0	0	0	0	0
SYT4::exon	processed_transcript	0	0	0	1	0	0	0	0	0	0	0	0	0	0	1	1	0	1	0	0	0	0	0	0	0	0	0	0	0	1	0	0	0	0	0	0	0	0	0	0	0	0	0	0	0	0	0	0	0	0
SYT4::intron	processed_transcript	0	0	0	0	0	1	0	0	0	0	0	0	0	1	0	0	0	1	0	0	0	0	0	0	0	0	0	0	0	0	0	0	0	0	0	0	0	0	0	0	0	0	0	0	0	0	0	0	0	0
TBC1D27P::exon	processed_transcript	0	0	0	0	0	0	0	0	0	0	0	0	0	0	0	1	0	0	0	0	0	0	0	0	0	0	0	0	0	0	0	0	0	0	0	0	0	0	0	0	0	0	0	0	0	0	0	0	0	0
TBC1D3P2::intron	processed_transcript	0	0	0	0	0	0	0	0	0	0	0	0	0	0	1	1	1	0	0	0	0	0	0	0	0	0	0	0	0	0	0	0	0	0	0	0	0	0	0	0	0	0	0	0	0	0	0	0	0	0
TBC1D3P5::exon	processed_transcript	0	0	0	0	0	0	0	0	1	0	0	0	0	0	0	1	0	0	0	0	0	0	0	0	0	0	0	0	0	0	0	0	0	0	0	0	0	0	0	0	0	0	0	0	0	0	0	0	0	0
TBXA2R::intron	processed_transcript	0	0	1	2	0	0	0	0	0	0	0	0	0	2	2	3	0	0	2	0	0	0	0	0	0	0	0	0	0	0	0	0	0	0	0	0	1	0	0	0	0	0	0	0	0	0	0	0	0	0
TCN1::intron	processed_transcript	0	0	0	0	1	0	1	0	0	0	0	0	0	0	2	2	0	1	0	0	0	0	0	0	0	1	0	0	0	0	0	0	0	0	0	0	0	0	0	0	0	0	1	0	0	0	0	0	0	0
TCP11::exon	processed_transcript	0	0	1	1	0	0	0	0	3	0	0	0	0	0	1	1	1	0	0	0	0	0	0	0	0	0	0	0	0	0	0	0	0	0	0	0	0	0	0	0	0	0	0	1	0	0	0	0	0	0
TENM4::exon	processed_transcript	0	0	0	0	0	0	0	0	0	0	0	0	0	0	2	0	0	0	0	0	0	0	0	0	0	0	0	0	0	0	0	0	0	0	0	0	0	0	0	0	0	0	0	0	0	0	0	0	0	0
TEX21P::exon	processed_transcript	0	0	0	1	0	0	0	0	1	0	0	0	1	0	0	2	0	0	2	0	0	0	0	0	0	0	0	0	0	0	0	0	0	0	0	0	0	1	0	0	0	0	0	0	0	0	0	0	0	0
TEX26::exon	processed_transcript	0	0	0	0	0	0	0	0	0	0	0	0	0	0	0	0	0	0	0	0	0	0	0	0	0	1	0	0	0	0	0	0	0	0	0	0	0	0	0	0	0	0	0	0	0	0	0	0	0	0
TGM3::exon	processed_transcript	0	0	0	0	0	0	0	1	0	1	0	0	0	0	0	1	0	0	0	0	0	0	0	1	0	0	0	0	0	0	0	0	0	0	0	0	0	0	0	0	0	0	0	1	0	0	0	0	0	0
THBS2::exon	processed_transcript	0	1	0	1	0	0	0	0	0	1	0	0	3	0	1	0	1	0	0	0	0	0	0	0	0	0	0	0	0	0	0	0	0	0	0	0	0	0	0	0	0	1	0	0	0	0	0	0	0	0
THEM7P::exon	processed_transcript	0	0	0	0	0	0	0	0	0	0	0	0	0	1	0	0	0	0	0	0	0	0	0	0	0	0	0	0	0	0	0	0	0	0	0	0	0	0	0	0	0	0	0	0	0	0	0	0	0	0
TIMM29::intron	processed_transcript	0	0	0	0	0	0	0	0	0	0	0	0	0	0	0	0	0	0	0	0	0	0	0	0	0	0	0	0	0	0	0	0	0	0	0	0	0	0	0	0	0	0	0	0	0	0	0	0	0	0
TLR10::exon	processed_transcript	0	0	0	0	0	0	0	0	0	0	0	0	0	0	0	1	0	0	0	0	0	0	0	0	0	0	0	0	0	0	0	0	0	0	0	0	0	0	0	0	0	0	0	0	0	0	0	0	0	0
TLR10::intron	processed_transcript	0	0	0	0	0	0	0	0	0	0	0	0	0	0	0	0	0	0	1	0	0	0	0	0	0	0	0	0	0	0	0	0	0	0	0	0	0	0	0	0	0	0	0	0	0	0	0	0	0	0
TLR5::exon	processed_transcript	0	0	0	0	0	0	0	0	0	0	0	0	0	0	3	0	0	0	0	0	0	0	0	0	0	0	0	0	0	0	1	0	0	0	0	0	0	0	0	0	0	0	1	0	0	0	0	0	0	0
TLX1::intron	processed_transcript	0	0	0	0	0	0	0	0	0	0	0	0	0	1	1	0	0	0	0	0	0	0	0	0	0	0	0	0	0	0	0	0	0	0	0	0	0	0	0	0	0	1	0	1	0	0	0	0	0	0
TLX2::exon	processed_transcript	0	0	0	0	0	0	0	1	0	0	0	0	0	0	0	1	0	0	0	0	0	0	0	0	0	0	0	0	0	0	0	0	0	0	0	0	0	0	0	0	0	0	0	0	0	0	0	0	0	0
TMEM117::exon	processed_transcript	0	0	1	1	1	1	0	0	1	0	0	0	0	4	0	4	1	0	1	0	0	0	0	0	1	2	0	0	1	0	1	0	0	1	0	0	0	1	0	0	0	0	1	0	0	0	0	0	0	0
TMEM140::exon	processed_transcript	0	0	0	0	0	0	0	0	0	0	0	0	0	0	1	0	0	0	0	0	0	0	0	0	0	0	0	0	0	0	0	0	0	0	0	0	0	0	0	0	0	0	0	0	0	0	0	0	0	0
TMEM174::exon	processed_transcript	0	0	0	0	1	0	0	0	0	0	0	0	0	0	0	0	0	0	0	0	0	0	0	0	0	0	0	0	0	0	0	0	0	0	0	0	0	0	0	0	0	0	0	1	0	0	0	0	0	0
TMEM232::exon	processed_transcript	0	0	0	0	1	0	0	0	1	0	0	0	0	0	0	0	0	0	3	0	0	0	0	0	1	0	0	0	0	0	0	0	0	1	0	0	0	0	0	0	0	0	0	0	0	0	0	0	0	0
TMEM273::exon	processed_transcript	0	0	0	0	0	0	0	0	0	0	0	0	0	0	0	1	0	0	0	0	0	0	0	0	0	0	0	0	0	0	0	0	0	0	0	0	0	0	0	0	0	0	0	0	0	0	0	0	0	0
TMEM30B::exon	processed_transcript	0	0	0	0	0	0	0	1	0	0	2	0	0	0	1	0	0	0	0	0	0	0	0	0	0	0	0	0	0	0	0	0	0	0	0	0	0	0	0	0	0	0	0	0	0	0	0	0	0	0
TMEM30CP::exon	processed_transcript	0	0	0	0	0	0	0	0	0	0	0	0	0	0	0	0	0	0	0	0	0	0	0	0	1	0	0	0	0	0	0	0	0	0	0	0	0	0	0	0	0	0	0	0	0	0	0	0	0	0
TMEM52B::exon	processed_transcript	0	0	0	0	0	0	0	0	0	0	0	0	0	1	0	0	0	0	0	0	0	0	0	0	0	0	0	0	0	0	1	0	0	0	0	0	0	0	0	0	0	0	0	0	0	0	0	0	0	0
TMEM52B::intron	processed_transcript	0	1	1	1	0	0	0	0	0	0	0	0	1	0	1	0	1	0	0	0	0	0	0	0	0	0	0	0	0	0	0	0	0	0	0	0	0	0	0	0	0	0	0	1	0	0	0	0	0	0
TMPRSS11BNL::exon	processed_transcript	0	0	0	0	0	0	0	0	0	0	0	0	0	1	0	0	1	0	1	0	0	0	0	0	0	0	0	0	0	0	0	0	0	0	0	0	0	0	0	0	0	0	0	0	0	0	0	0	0	0
TMPRSS11D::exon	processed_transcript	0	0	0	0	0	0	1	0	0	0	0	0	0	0	0	1	0	0	0	0	0	0	0	0	0	0	0	0	0	0	0	0	0	0	0	0	0	0	0	0	0	0	0	0	0	0	0	0	0	0
TMPRSS11GP::exon	processed_transcript	0	0	0	0	0	0	0	0	0	0	0	0	0	0	0	0	0	0	0	0	0	0	0	0	0	0	0	0	1	0	0	0	0	0	0	0	0	0	0	0	0	0	0	0	0	0	0	0	0	0
TNFRSF13B::exon	processed_transcript	0	0	0	0	0	0	0	0	0	0	1	0	0	0	1	0	0	0	0	0	0	0	0	0	0	0	0	0	0	0	0	0	0	0	0	0	0	0	0	0	0	0	0	0	0	0	0	0	0	0
TNFRSF1B::exon	processed_transcript	0	0	0	0	0	0	0	0	3	0	0	0	0	0	0	2	0	0	0	0	0	0	0	0	0	0	0	0	0	0	0	0	0	0	0	0	0	0	0	0	0	0	1	0	0	0	0	0	0	0
TOMM40L::intron	processed_transcript	0	1	0	0	1	2	7	6	2	0	0	0	0	7	6	5	0	1	1	1	0	0	0	0	0	0	0	0	0	1	0	0	0	0	0	0	0	0	0	0	0	1	2	1	0	0	0	0	0	0
TP53TG5::exon	processed_transcript	0	0	0	0	0	0	0	0	0	0	0	0	0	1	0	0	0	0	0	0	0	0	0	0	0	0	0	0	0	0	0	0	0	0	0	0	0	0	0	0	0	0	0	0	0	0	0	0	0	0
TP53TG5::intron	processed_transcript	0	0	2	1	0	0	0	0	0	0	0	0	0	0	0	0	0	0	1	0	0	0	0	0	0	0	0	0	0	0	0	0	0	0	0	0	0	0	0	0	0	0	0	0	0	0	0	0	0	0
TPTE2P2::intron	processed_transcript	0	0	0	2	0	0	1	0	1	1	0	0	1	2	2	1	0	0	6	0	0	0	0	0	0	0	0	0	0	0	0	0	0	0	0	0	0	0	0	0	0	0	0	0	0	0	0	0	0	0
TPTE2P5::exon	processed_transcript	0	0	0	1	0	0	0	0	0	0	0	0	0	1	0	0	0	0	4	0	0	0	0	0	0	0	0	0	0	0	0	0	0	0	0	0	0	0	0	0	0	0	0	0	0	0	0	0	0	0
TRAT1::exon	processed_transcript	0	0	0	0	0	0	0	0	0	0	0	0	0	0	0	1	0	0	0	0	0	0	0	0	0	0	0	0	0	0	0	0	0	0	0	0	0	0	0	0	0	0	0	0	0	0	0	0	0	0
TRIM64DP::intron	processed_transcript	0	0	0	0	0	0	0	0	0	0	1	0	0	0	0	0	0	0	0	0	0	0	0	0	0	0	0	0	0	0	0	0	0	0	0	0	0	0	0	0	0	0	0	0	0	0	0	0	0	0
TRIM69::exon	processed_transcript	0	0	0	1	0	0	0	1	0	0	0	0	0	0	0	0	0	0	1	0	0	0	0	0	0	0	0	0	0	1	0	0	0	0	0	0	0	0	0	0	0	0	0	0	0	0	0	0	0	0
TRIML1::intron	processed_transcript	0	0	0	1	0	0	0	0	0	0	1	0	0	0	0	0	0	0	0	0	0	0	0	0	0	0	0	0	0	0	0	0	0	0	0	0	0	0	0	0	0	0	0	0	0	0	0	0	0	0
TSSK3::exon	processed_transcript	0	0	0	0	0	0	0	0	0	0	1	0	0	0	2	0	0	0	0	0	0	0	0	1	0	0	0	0	0	0	0	1	0	0	0	0	0	0	0	0	0	0	0	0	0	2	0	0	0	0
TUBA4B::exon	processed_transcript	0	1	0	0	0	0	1	0	0	0	0	0	0	0	0	0	0	0	0	0	0	0	0	0	0	0	0	0	0	0	0	0	0	0	0	0	0	0	0	0	0	0	1	0	0	0	0	0	0	0
TUBB8P12::exon	processed_transcript	0	0	0	0	0	0	0	0	0	0	0	0	0	0	0	0	0	0	0	0	0	0	0	0	0	0	0	1	0	0	0	0	0	0	0	0	0	0	0	0	0	0	0	0	0	0	0	0	0	0
TUBB8P12::intron	processed_transcript	0	0	0	0	0	0	0	0	0	0	0	0	1	0	0	0	0	0	0	0	0	0	0	0	0	0	0	0	0	0	0	0	0	0	0	0	0	0	0	0	0	0	0	0	0	0	0	0	0	0
TUBB8P7::intron	processed_transcript	0	0	0	0	0	1	0	0	0	0	0	0	0	0	0	0	0	0	0	0	0	0	0	0	0	0	0	0	0	0	0	0	0	0	0	0	0	0	0	0	0	0	0	0	0	0	0	0	0	0
TUBBP5::exon	processed_transcript	0	1	1	1	0	0	0	1	0	0	0	0	0	0	0	0	0	0	0	0	0	0	0	1	0	0	0	0	0	1	0	0	0	1	0	0	0	0	0	0	0	0	1	0	0	0	0	0	0	0
UCP3::exon	processed_transcript	0	0	0	0	0	3	0	0	1	0	0	0	0	0	0	1	0	0	0	0	0	0	0	0	0	0	0	0	0	1	0	0	0	0	0	0	0	0	0	0	0	0	0	0	0	0	0	0	0	0
UGT2B4::intron	processed_transcript	0	0	1	0	0	0	0	0	0	0	1	0	1	2	3	0	0	0	5	0	0	0	0	0	0	0	0	0	0	0	0	0	0	0	0	0	0	0	0	0	0	0	0	0	0	0	0	0	0	0
UGT3A1::exon	processed_transcript	0	0	0	1	0	0	0	0	0	0	0	0	0	1	0	0	1	0	0	0	0	0	0	0	0	0	0	0	0	0	0	0	0	0	0	0	0	0	0	0	0	0	0	1	0	0	0	0	0	0
UGT3A1::intron	processed_transcript	0	0	2	0	0	0	0	0	1	0	1	0	0	3	2	4	1	0	4	0	0	0	0	0	0	0	0	0	0	0	0	0	0	0	0	0	0	1	0	0	0	0	1	0	0	0	0	0	0	0
UNC93A::exon	processed_transcript	0	0	0	0	0	0	0	0	0	0	0	0	0	0	0	0	0	0	0	0	0	0	0	0	0	0	0	0	0	0	0	0	0	0	0	0	0	0	0	0	0	0	0	0	0	0	0	0	0	0
UNC93B6::intron	processed_transcript	0	0	0	0	0	0	0	0	0	0	0	0	0	0	0	0	0	0	0	0	0	0	0	0	0	0	0	0	0	0	0	0	0	0	0	0	0	0	0	0	0	0	1	0	0	0	0	0	0	0
URAHP::exon	processed_transcript	0	0	0	1	0	0	0	0	0	0	0	0	0	0	1	0	0	0	1	0	0	0	0	0	0	0	0	0	0	0	0	0	0	0	0	0	0	0	0	0	0	0	0	0	0	0	0	0	0	0
USP32P1::exon	processed_transcript	0	0	0	1	0	0	0	0	0	0	0	0	0	0	0	0	0	0	0	0	0	0	0	0	0	0	0	0	0	0	0	0	0	0	0	0	0	0	0	0	0	0	0	0	0	0	0	0	0	0
USP32P1::intron	processed_transcript	0	0	0	1	0	0	0	0	0	0	0	0	0	0	0	0	0	0	0	0	0	0	0	0	0	0	0	0	0	0	0	0	0	0	0	0	0	0	0	0	0	0	0	0	0	0	0	0	0	0
USP32P3::exon	processed_transcript	0	0	0	0	0	0	0	0	0	0	0	0	0	0	0	0	0	0	0	0	0	0	0	0	0	0	0	0	0	0	0	0	0	0	0	0	0	0	0	0	0	0	0	0	0	0	0	0	0	0
USP32P3::intron	processed_transcript	0	0	0	0	0	0	0	0	0	0	0	0	0	0	1	0	0	0	0	0	0	0	0	0	0	0	0	0	0	0	0	0	0	0	0	0	0	0	0	0	0	0	0	0	0	0	0	0	0	0
VAT1L::exon	processed_transcript	0	0	0	1	0	0	0	0	0	0	0	0	0	1	0	0	0	0	0	0	0	0	0	0	0	0	0	0	0	0	0	0	0	0	0	0	0	0	0	0	0	0	0	0	0	0	0	0	0	0
VXN::exon	processed_transcript	0	0	0	0	0	0	0	0	0	1	0	0	0	1	0	1	1	0	0	0	0	0	0	0	0	0	0	0	1	0	0	0	0	0	0	0	0	0	0	0	0	0	0	0	0	0	0	0	0	0
WASH5P::exon	processed_transcript	0	0	0	0	0	0	0	0	0	0	1	0	0	0	0	0	0	0	0	0	0	0	0	0	0	0	0	0	0	0	0	0	0	0	0	0	0	0	0	0	0	0	2	0	0	0	0	0	0	0
WFDC21P::exon	processed_transcript	0	1	1	0	0	0	0	0	0	0	0	0	0	1	0	1	0	0	0	0	0	0	0	0	0	0	0	0	0	0	0	0	0	0	0	0	0	0	0	0	0	0	0	0	0	0	0	0	0	0
WHAMMP2::exon	processed_transcript	0	0	0	1	2	0	0	0	0	0	0	0	0	0	1	0	0	0	0	0	0	0	0	0	0	0	0	0	0	0	0	0	0	0	0	0	0	1	0	0	0	0	0	0	0	0	0	0	0	0
WHAMMP2::intron	processed_transcript	0	0	0	2	2	3	0	0	0	0	0	0	0	0	0	1	0	0	1	0	0	0	0	0	0	0	0	0	0	1	0	0	0	0	0	0	0	0	0	0	0	0	0	0	0	0	0	0	0	0
WHAMMP3::exon	processed_transcript	0	0	1	0	0	3	0	0	0	0	0	0	0	0	0	1	0	1	3	0	0	0	0	0	0	0	0	0	0	2	1	0	0	0	0	0	0	0	0	0	0	0	0	0	0	0	0	0	0	0
YWHAEP7::exon	processed_transcript	0	0	0	0	0	0	0	0	0	0	0	0	0	0	0	0	1	0	0	0	0	0	0	0	0	0	0	0	0	0	0	0	0	0	0	0	0	0	0	0	0	0	0	0	0	0	0	0	0	0
ZEB2P1::exon	processed_transcript	0	0	0	0	0	0	0	0	0	0	0	0	0	0	0	1	0	0	0	0	0	0	0	0	0	0	0	0	0	0	0	0	0	0	0	0	0	0	0	0	0	0	0	0	0	0	0	0	0	0
ZNF229::exon	processed_transcript	0	0	0	0	0	0	0	0	0	0	1	0	0	1	3	0	0	0	0	0	0	0	0	0	0	0	0	0	0	0	0	0	0	0	0	0	0	0	0	0	0	0	0	0	0	0	0	0	0	0
ZNF300P1::exon	processed_transcript	0	0	0	0	0	0	0	0	0	0	0	0	0	0	0	1	0	0	0	0	0	0	0	0	0	0	0	0	0	0	0	0	0	0	0	0	0	0	0	0	0	0	0	0	0	0	0	0	0	0
ZNF320::exon	processed_transcript	0	0	0	0	0	1	0	0	0	0	0	0	0	0	0	0	0	0	2	0	0	0	0	0	0	0	0	0	0	0	0	0	0	0	0	0	0	0	0	0	0	0	0	0	0	0	0	0	0	0
ZNF415::intron	processed_transcript	0	0	0	2	0	0	1	0	1	0	1	0	0	3	2	4	0	0	3	0	0	0	0	0	0	0	0	0	0	0	0	0	0	0	0	0	0	0	0	0	0	0	0	0	0	0	0	0	0	0
ZNF542P::exon	processed_transcript	0	0	0	0	0	0	0	0	0	0	1	0	0	0	0	0	0	0	0	0	0	0	0	0	0	0	0	0	0	0	0	0	0	0	0	0	0	0	0	0	0	0	0	0	0	0	0	0	0	0
ZNF578::exon	processed_transcript	0	0	0	0	0	0	0	0	0	0	0	0	0	0	0	0	0	0	1	0	0	0	0	0	0	0	0	0	0	0	0	0	0	0	0	0	0	0	0	0	0	0	0	0	0	0	0	0	0	0
ZNF689::intron	processed_transcript	0	1	2	5	0	3	0	0	0	0	0	0	0	3	4	9	0	0	3	0	0	0	0	1	0	0	0	0	1	0	1	0	0	1	0	0	1	1	0	0	0	0	2	0	0	0	0	0	0	0
ZNF812P::intron	processed_transcript	0	0	0	0	0	0	0	0	0	0	0	0	0	1	0	0	0	0	0	0	0	0	0	0	0	0	0	0	0	0	0	0	0	0	0	0	0	0	0	0	0	0	0	0	0	0	0	0	0	0
ZNF815P::exon	processed_transcript	0	1	0	0	0	1	0	0	0	0	0	0	0	1	0	0	1	0	0	0	0	0	0	0	0	0	0	0	0	0	0	0	0	0	0	0	0	0	0	0	0	0	0	0	0	0	0	0	0	0
ZNF833P::exon	processed_transcript	0	0	0	0	0	1	0	0	3	0	0	0	0	0	0	1	1	0	0	0	0	0	0	2	0	0	0	0	1	0	0	0	0	0	0	0	0	0	0	0	0	0	0	0	0	0	0	0	0	0
ZNF83::exon	processed_transcript	0	0	0	0	0	0	1	0	0	0	0	0	0	0	1	1	0	0	2	0	0	0	0	0	0	2	0	0	0	0	0	0	0	0	0	0	0	0	0	0	0	1	1	1	0	1	0	1	0	0
ZNF883::exon	processed_transcript	0	0	0	0	0	0	0	0	0	0	0	0	1	1	1	1	0	0	1	0	0	0	0	0	0	0	0	0	0	0	0	0	0	0	0	0	0	0	0	0	0	0	0	0	0	0	0	0	0	0
ZNF98::intron	processed_transcript	0	0	1	1	0	0	0	1	0	0	0	0	0	0	0	2	2	1	2	0	0	0	0	0	0	0	0	0	0	0	0	0	0	0	0	0	0	0	0	0	0	0	0	0	0	0	0	0	0	0
ZSCAN5A::exon	processed_transcript	0	2	0	0	2	0	0	0	0	1	0	0	1	1	0	0	0	0	0	0	0	0	0	0	0	0	0	0	0	2	0	0	0	0	0	0	0	0	0	0	0	0	0	0	0	1	0	0	0	0
RPL13::intron	protein_coding	3105	2708	34	61	63	73	11	9	12	3	3	10	10	45	33	58	2	2	9	8	33	14	23	18	31	32	0	2	73	81	20	18	3	19	0	1	26	25	1	0	9	4	5	1	10	3	2	0	0	0
PUM1::intron	protein_coding	2770	2968	404	1213	275	323	45	45	492	121	274	577	398	893	992	1282	843	397	2206	88	117	105	152	88	114	132	0	1	152	282	156	77	4	98	0	1	128	233	2	0	55	14	41	11	27	28	9	0	0	0
RPL4::intron	protein_coding	1417	1328	12	38	50	61	4	1	16	2	1	1	3	25	24	24	13	13	49	11	15	12	17	12	19	23	0	0	15	33	21	6	3	8	0	0	19	27	0	0	0	0	2	1	0	1	0	0	0	0
COL17A1::intron	protein_coding	774	820	12	8	35	8	2	4	2	0	1	1	2	6	8	8	0	0	2	6	4	0	26	27	21	25	2	2	99	97	13	3	6	26	1	2	2	6	0	0	2	4	2	3	1	0	2	0	0	0
PRKDC::exon	protein_coding	609	586	41	72	193	144	62	51	106	41	16	43	18	123	141	208	34	17	101	28	23	32	120	62	108	157	0	0	107	188	69	29	10	115	3	4	54	75	18	6	115	34	138	17	21	22	1	2	0	0
HSPA8::intron	protein_coding	508	508	6	12	45	58	3	4	6	4	6	9	7	18	13	35	9	3	15	5	4	11	28	12	24	30	1	1	29	37	11	8	1	12	2	0	8	25	1	0	3	2	7	0	1	1	3	0	0	0
ENO1::exon	protein_coding	486	568	7	8	56	52	32	37	41	17	1	2	3	29	37	38	2	2	9	18	11	10	88	48	43	57	0	2	66	119	25	3	9	47	0	3	24	48	11	12	109	26	94	23	24	33	2	0	1	0
TUBB::exon	protein_coding	440	519	6	34	51	62	91	70	149	55	0	8	5	37	36	67	16	7	23	24	17	26	65	50	59	77	0	1	86	156	52	22	5	81	0	2	55	65	160	109	1826	193	1455	170	44	38	9	4	1	2
HSP90AB1::exon	protein_coding	423	450	2	22	69	73	120	103	90	31	16	49	22	49	66	94	6	2	16	21	10	22	85	61	118	123	1	0	94	186	55	22	8	59	3	2	31	67	121	71	1679	122	1430	115	46	77	6	5	1	3
FASN::exon	protein_coding	404	425	4	17	83	105	207	246	20	6	7	24	10	127	132	166	1	0	0	4	5	10	27	25	14	17	1	0	45	75	11	3	3	17	1	0	17	34	170	77	1355	177	1258	175	83	70	13	5	2	2
TMEM229A::exon	protein_coding	404	476	5	4	17	10	30	32	0	0	0	1	0	6	4	3	0	0	0	0	0	1	2	11	1	2	1	0	34	21	6	0	0	3	0	0	0	0	0	0	7	4	3	6	1	0	1	0	0	0
ACTG1::exon	protein_coding	357	436	5	25	92	95	138	131	122	36	149	179	142	112	110	125	11	7	41	25	18	15	139	130	99	129	3	3	109	203	78	28	17	109	1	3	59	102	30	10	239	19	194	28	74	92	7	7	1	1
HIST1H1E::exon	protein_coding	345	367	4	4	98	85	13	16	5	0	0	0	0	12	29	28	1	1	1	30	20	25	108	99	59	80	0	0	183	256	35	18	17	105	1	0	59	71	1	0	15	3	19	4	6	6	0	1	0	0
ACTB::exon	protein_coding	339	331	36	82	54	68	174	150	81	32	45	90	63	82	85	107	16	6	26	16	12	18	93	82	45	56	2	0	77	159	37	12	13	68	1	4	37	66	87	35	723	119	671	101	94	100	10	6	1	2
EIF4G1::exon	protein_coding	334	332	2	12	60	80	64	65	28	14	10	23	17	53	50	88	4	1	9	3	5	3	37	28	25	32	0	0	57	92	11	1	3	24	1	3	20	38	160	82	1853	215	1660	203	50	50	4	4	2	3
PPFIA1::intron	protein_coding	324	347	88	268	86	103	29	26	140	36	155	297	192	675	731	1054	94	48	256	9	3	11	23	26	19	11	2	1	31	71	25	6	2	27	0	1	21	23	2	3	75	20	73	15	12	22	2	1	0	0
SLIT2::intron	protein_coding	321	208	1506	4930	757	774	6	5	684	309	1031	1649	1069	5716	6345	7937	2695	1276	6993	100	57	96	403	218	161	165	6	4	430	887	259	74	27	394	1	3	215	408	0	1	8	3	5	1	1	2	1	0	0	0
ACLY::exon	protein_coding	316	308	15	43	49	42	15	15	47	19	9	20	6	41	54	63	6	2	23	7	4	7	37	25	15	29	0	1	38	72	15	5	3	41	2	0	21	26	3	1	18	5	29	3	3	8	0	0	0	0
GAPDH::exon	protein_coding	311	345	2	8	60	51	57	55	56	13	1	0	1	23	20	29	2	0	3	24	11	22	88	84	71	61	1	0	106	148	38	8	6	72	1	0	40	73	9	9	211	23	215	14	25	54	2	2	0	0
CTNNB1::exon	protein_coding	301	388	13	46	66	55	22	16	53	25	55	111	85	94	104	150	37	23	78	10	2	5	40	36	46	57	1	1	44	87	27	8	9	34	2	2	21	28	2	0	20	4	16	3	6	6	0	0	0	0
LDHB::exon	protein_coding	300	338	3	7	38	42	9	6	69	29	75	136	106	47	58	81	13	5	23	9	5	11	61	54	54	67	2	1	56	103	32	10	6	56	0	1	35	62	1	0	8	2	5	1	6	4	2	0	0	1
ATP1A1::exon	protein_coding	280	253	7	14	57	41	32	23	36	14	19	27	14	154	147	228	4	0	21	7	6	12	32	25	21	38	1	0	34	46	19	2	2	29	0	1	19	30	11	2	52	15	56	11	10	14	3	0	1	0
DDB1::exon	protein_coding	262	233	3	15	24	30	16	25	63	18	4	9	5	22	11	36	9	2	10	4	2	4	22	18	24	17	0	0	27	41	9	6	0	16	0	0	11	31	10	8	122	18	110	10	18	10	1	1	0	3
CKB::exon	protein_coding	251	291	2	7	49	36	36	39	10	4	6	1	1	80	93	113	0	1	1	6	4	5	32	23	38	38	0	1	46	81	22	4	6	24	1	1	23	38	48	20	579	57	472	47	34	33	5	0	0	0
SGMS1::intron	protein_coding	248	199	121	339	52	43	52	38	155	41	205	363	240	379	332	462	225	107	574	16	4	16	54	38	16	24	1	0	56	98	28	12	4	45	1	0	42	48	5	2	43	15	39	13	32	23	3	0	0	0
HIST1H1C::exon	protein_coding	237	321	0	3	73	55	13	13	3	0	0	0	0	11	14	14	0	1	1	17	15	23	105	53	59	66	2	0	146	164	45	17	11	83	0	0	54	71	1	0	14	1	15	1	4	1	1	0	0	0
TRIM28::exon	protein_coding	236	280	2	6	48	66	63	56	42	15	8	12	11	34	37	57	1	1	0	4	3	9	24	18	21	19	0	0	43	57	2	3	1	25	0	1	9	19	54	39	741	99	549	82	46	33	9	2	0	1
CCT3::exon	protein_coding	236	251	5	13	67	54	16	18	25	14	1	5	5	16	19	37	5	5	12	11	3	9	56	37	33	45	0	1	51	75	16	5	3	34	2	1	16	33	1	0	28	2	20	1	8	9	3	1	0	0
SF3B3::exon	protein_coding	235	280	21	65	76	70	61	48	194	53	89	180	121	45	45	70	20	11	59	13	7	9	50	29	34	36	1	0	40	75	26	5	4	33	1	2	14	38	24	13	289	45	214	28	16	17	1	0	0	0
DHFR::intron	protein_coding	232	281	26	78	279	215	60	67	29	3	25	47	33	113	147	190	99	54	259	23	9	21	54	32	22	35	3	1	331	594	51	16	16	36	1	4	31	47	4	0	18	36	15	28	11	9	11	1	0	0
RPS13::intron	protein_coding	226	224	6	17	26	24	1	2	13	5	4	4	2	29	29	28	22	12	35	4	8	6	5	6	11	5	0	0	7	14	6	4	1	3	0	1	11	20	0	0	1	0	1	0	1	1	0	0	0	0
NUP205::exon	protein_coding	221	248	16	29	60	78	2	5	47	23	10	22	14	65	87	102	21	7	56	8	7	13	38	31	34	43	2	2	49	72	27	8	3	33	0	0	18	31	0	0	13	1	19	2	4	0	1	0	0	0
HNRNPK::exon	protein_coding	219	223	22	68	51	49	18	23	60	8	25	46	23	72	65	75	37	11	101	7	4	6	55	38	40	49	1	1	50	101	23	4	0	50	0	0	27	41	2	2	28	5	21	4	9	6	1	0	0	0
GANAB::exon	protein_coding	215	204	6	23	41	22	53	59	25	10	16	27	16	29	37	39	4	1	10	17	5	6	33	16	22	35	1	2	28	45	11	7	6	27	1	0	19	26	65	14	592	106	552	79	23	29	6	1	0	0
FHIT::intron	protein_coding	212	174	686	2285	337	293	164	197	645	197	671	1257	893	3681	3743	4819	1026	484	2805	114	72	105	424	240	187	221	2	2	421	756	209	49	25	353	2	2	230	343	16	9	228	51	162	57	155	153	17	7	0	1
KPNA4::intron	protein_coding	206	281	42	105	45	54	7	9	124	20	16	17	18	127	124	182	179	96	517	3	6	10	26	14	3	12	0	0	18	36	14	1	0	16	1	0	8	18	0	0	5	4	4	2	7	10	0	1	0	0
SCD::exon	protein_coding	204	191	14	30	57	51	118	107	40	10	23	47	34	84	111	153	33	16	85	9	4	10	45	29	18	30	0	0	50	92	19	7	3	40	1	3	22	48	102	28	681	135	623	112	58	56	7	2	1	1
HSPA8::exon	protein_coding	200	243	0	9	41	46	10	7	35	17	31	44	27	15	11	23	8	3	16	13	7	4	43	29	56	49	1	0	44	113	26	6	2	27	1	1	21	43	2	4	79	1	49	1	4	4	0	0	0	0
SF3B1::exon	protein_coding	200	211	9	29	116	134	6	11	88	24	9	22	15	45	72	70	32	14	97	9	8	15	42	20	37	51	0	1	56	82	20	7	2	31	0	1	14	26	0	1	8	2	13	5	4	2	2	0	0	0
EIF4A1::exon	protein_coding	197	221	4	15	54	58	15	20	61	14	8	17	19	35	43	44	5	1	17	3	3	11	64	39	33	40	1	0	61	84	16	4	5	47	1	1	23	40	4	0	38	6	30	4	10	7	2	0	0	1
CNOT1::exon	protein_coding	196	209	16	31	111	92	19	23	70	20	34	69	46	32	36	63	28	11	70	16	5	17	43	38	48	53	1	1	50	101	24	5	5	52	3	2	23	36	6	1	40	9	40	9	4	15	0	0	0	0
ZNF703::exon	protein_coding	196	198	30	110	55	40	3	7	129	65	24	51	30	335	428	668	15	12	44	9	4	10	34	13	23	26	0	0	31	70	17	5	7	37	3	0	22	32	15	4	170	48	170	32	4	5	0	1	0	0
IPO5::exon	protein_coding	195	168	18	35	75	44	14	16	74	22	41	63	63	38	51	55	23	13	53	10	6	9	39	22	32	46	1	0	40	63	18	3	2	46	2	1	25	29	2	1	29	3	9	2	6	8	1	0	1	0
CSDE1::exon	protein_coding	192	177	16	49	100	82	13	13	69	24	29	55	45	56	57	81	60	40	149	6	7	8	59	36	44	71	0	0	67	88	39	7	7	47	2	2	30	47	5	1	21	1	19	1	5	8	2	1	0	0
IARS::exon	protein_coding	191	221	22	24	98	75	20	25	61	34	16	34	30	65	55	77	25	8	46	12	10	15	49	36	48	60	1	0	59	93	23	9	3	43	1	3	23	25	10	2	74	12	64	13	17	21	2	2	0	0
RPL8::exon	protein_coding	188	181	1	6	47	45	23	17	51	13	0	5	3	25	21	39	1	0	3	9	6	8	107	105	68	103	0	1	91	131	42	14	15	85	1	1	33	45	3	1	35	5	32	4	8	17	1	0	0	0
SPEN::exon	protein_coding	186	173	18	46	92	74	24	16	37	17	8	22	10	52	62	70	8	6	13	7	1	12	35	17	35	42	2	1	44	90	11	2	6	30	1	1	11	28	96	37	869	179	762	129	17	15	7	1	0	1
AUTS2::intron	protein_coding	185	128	745	2090	351	252	12	7	708	232	714	1319	928	3131	3246	4290	918	451	2359	64	47	77	296	172	126	162	2	4	313	581	178	46	18	284	5	9	165	274	2	0	20	11	7	8	3	1	1	0	0	0
YWHAE::exon	protein_coding	185	205	13	58	69	51	64	72	254	89	198	384	246	360	470	689	40	11	91	9	7	9	81	47	42	66	1	2	91	130	27	15	7	77	2	8	30	63	108	72	1473	251	1217	172	47	56	7	4	0	1
VIM::exon	protein_coding	185	166	5	13	47	59	1	0	17	8	0	5	2	19	15	16	10	4	21	13	8	9	28	12	35	42	1	1	30	58	29	6	5	42	0	1	13	31	0	0	3	1	1	1	0	2	0	0	0	0
WWOX::intron	protein_coding	184	114	574	1715	237	184	63	68	383	145	348	690	438	2554	2544	3341	406	205	1146	65	46	77	225	158	105	149	0	5	241	448	96	30	9	244	1	2	204	234	15	5	153	29	148	29	44	40	4	2	0	0
ZNF627::intron	protein_coding	184	151	17	34	7	6	5	8	5	2	4	13	8	18	24	34	11	6	26	0	1	2	4	4	4	3	0	0	5	8	4	0	0	5	0	0	0	3	2	2	23	8	21	7	7	10	1	0	0	0
TUBA1B::exon	protein_coding	183	177	1	5	32	28	38	27	36	19	38	67	43	36	48	81	5	1	20	13	5	12	62	51	42	51	2	1	54	94	39	13	6	47	0	0	15	38	38	13	223	34	187	33	13	18	1	0	0	0
RPL4::exon	protein_coding	180	216	2	10	72	69	8	12	44	13	26	41	26	16	17	19	8	7	20	18	12	20	86	76	85	114	0	1	92	158	66	13	9	79	3	4	45	60	2	1	26	1	25	4	12	14	3	0	0	0
CSE1L::exon	protein_coding	177	165	17	27	77	75	11	13	46	19	24	37	34	27	29	41	25	7	68	7	7	8	33	20	35	49	0	1	49	89	11	8	3	49	1	3	17	33	0	0	37	4	20	3	6	6	0	1	0	0
RPL17::intron	protein_coding	177	169	3	14	35	47	3	4	2	1	1	3	1	20	31	21	9	8	37	5	3	2	11	7	10	6	0	0	4	15	17	3	0	6	0	0	4	11	0	0	5	0	3	1	1	4	1	0	0	0
LARP4::intron	protein_coding	176	167	103	232	63	58	25	27	124	32	39	78	67	154	140	207	232	120	679	26	12	34	46	30	19	21	1	0	28	54	44	9	0	29	1	2	29	44	1	2	22	4	16	7	10	13	1	1	0	0
EIF4G2::exon	protein_coding	175	178	15	31	139	155	84	87	76	24	134	226	171	126	133	166	63	20	121	7	3	7	53	39	34	36	2	2	65	118	25	6	6	59	4	5	27	60	16	17	249	71	230	52	19	31	6	6	1	0
HSPD1::exon	protein_coding	174	189	7	15	47	45	12	3	34	9	12	33	18	54	55	70	18	6	32	10	10	12	55	41	62	94	2	0	39	88	33	11	6	48	1	2	19	44	0	1	12	0	19	4	6	8	1	1	0	0
CKAP5::exon	protein_coding	170	175	6	16	59	51	15	15	41	12	24	49	33	115	183	246	6	3	27	5	6	6	42	17	24	34	0	0	31	59	24	6	0	22	0	2	13	23	6	2	53	17	56	9	4	4	0	1	0	0
PABPC1::exon	protein_coding	169	155	16	34	93	86	406	404	95	38	52	75	45	50	56	81	22	23	80	22	15	24	68	58	56	97	2	1	69	113	63	13	9	89	1	1	31	51	344	142	3195	1124	2688	751	287	293	39	23	3	4
NEK7::intron	protein_coding	160	147	93	285	70	49	22	17	191	43	126	260	129	218	271	330	466	224	1130	8	6	13	39	39	9	26	1	0	45	96	20	5	1	28	1	1	23	33	0	0	14	8	14	3	8	8	0	1	0	0
FUS::exon	protein_coding	157	206	15	37	74	72	32	26	71	16	6	10	9	167	175	268	25	10	60	3	6	7	32	34	21	21	0	0	30	70	12	2	3	29	0	0	20	29	9	3	114	19	95	28	12	15	2	1	0	1
PHGDH::exon	protein_coding	155	187	1	4	15	18	15	15	5	3	1	2	5	39	46	64	0	0	2	5	3	7	14	7	20	21	2	0	16	34	8	5	4	19	0	1	12	17	3	2	18	5	13	4	8	5	0	0	0	0
MDN1::exon	protein_coding	151	198	17	29	58	76	13	12	43	14	7	27	8	61	76	95	8	6	21	6	4	12	37	19	23	24	0	0	23	47	6	2	1	21	0	3	18	21	1	3	32	4	16	1	8	6	3	0	0	0
CCT5::exon	protein_coding	150	161	1	9	30	29	4	5	22	6	13	21	5	9	19	30	13	1	17	6	2	6	42	32	15	29	1	1	24	46	13	1	4	23	1	1	9	16	0	0	5	1	6	0	2	3	1	0	0	0
PFN1::exon	protein_coding	150	206	19	53	20	32	311	309	85	44	2	8	7	88	97	131	2	2	9	12	4	7	86	101	24	35	2	0	51	73	28	7	13	54	1	0	24	35	797	502	6884	862	5559	641	219	289	46	10	3	9
CFL1::exon	protein_coding	148	171	2	22	20	21	294	273	55	28	25	28	33	34	38	60	5	0	2	6	4	12	36	39	24	33	1	2	37	54	11	5	7	32	1	2	19	31	339	252	8364	1003	7271	707	166	202	35	12	8	3
HNRNPH1::exon	protein_coding	147	138	33	79	227	241	20	11	65	11	213	315	221	340	424	581	71	37	174	9	8	11	66	46	33	58	1	1	43	81	26	4	4	43	2	1	14	42	0	1	19	4	8	3	3	5	1	4	0	0
TLN1::exon	protein_coding	147	157	1	4	35	29	41	30	4	0	2	3	3	20	23	37	1	0	3	9	1	3	18	15	17	15	0	1	13	32	9	3	5	12	0	0	7	12	32	27	753	114	569	80	17	37	6	0	0	0
UBB::exon	protein_coding	146	146	1	0	34	42	14	10	30	10	3	13	4	147	190	274	1	0	5	8	4	14	72	61	71	103	0	0	61	105	41	25	3	58	1	0	25	40	1	1	17	2	14	1	6	7	0	0	0	0
GPI::exon	protein_coding	143	175	10	20	14	15	78	100	36	24	2	5	5	45	48	60	0	1	0	3	1	3	12	12	15	16	1	0	18	44	7	5	2	15	0	0	10	13	47	18	531	72	418	76	24	45	4	3	0	1
LRP1B::intron	protein_coding	142	100	490	1634	232	229	27	22	400	141	157	267	196	1851	2032	2366	1035	500	2711	33	21	34	176	85	52	76	6	2	214	434	45	13	14	202	2	6	125	164	3	0	23	12	22	11	6	6	4	0	0	0
MCM2::exon	protein_coding	141	137	1	7	17	28	6	7	44	11	8	24	21	20	30	31	1	0	6	8	2	3	14	9	16	20	1	1	24	35	4	2	2	18	0	0	6	17	0	0	19	8	16	2	4	3	0	1	0	0
GPC6::intron	protein_coding	140	102	607	1772	243	167	9	8	314	107	198	428	256	2055	2175	2780	824	387	2221	57	45	66	231	102	98	138	5	2	245	433	122	28	18	211	1	8	108	204	1	1	11	9	13	10	3	3	1	0	0	0
LRPPRC::exon	protein_coding	139	167	16	33	70	64	14	20	67	24	29	53	47	46	68	75	19	7	51	8	4	6	34	17	31	29	1	0	45	46	10	5	6	26	1	0	21	31	4	0	23	8	21	1	8	5	1	0	0	0
DDX21::exon	protein_coding	137	119	16	32	74	81	14	9	94	25	11	35	30	77	103	143	93	51	232	7	2	10	44	28	30	42	1	1	39	67	7	5	3	30	6	4	18	30	1	0	22	1	20	4	9	3	2	0	0	1
EEF1A1::exon	protein_coding	136	168	16	32	69	67	21	15	122	22	111	149	103	122	135	157	13	13	44	21	13	19	101	69	106	99	0	0	88	175	72	16	5	95	1	4	57	62	1	0	10	4	13	5	6	15	2	0	0	0
HSPA1B::exon	protein_coding	136	214	3	18	18	37	2	2	123	32	4	19	10	76	75	112	18	4	31	11	6	11	27	24	259	309	1	3	14	43	149	59	1	18	23	27	6	15	0	1	14	1	10	1	0	4	0	0	0	1
KHSRP::exon	protein_coding	134	137	10	30	40	42	49	50	47	34	9	14	9	37	55	75	5	1	22	11	4	7	28	16	9	18	0	1	26	49	7	4	3	26	1	1	8	17	78	54	1391	274	1037	181	26	35	9	3	3	0
AARS::exon	protein_coding	132	115	11	15	34	26	25	23	19	11	15	25	13	34	47	62	2	2	5	3	5	4	16	13	17	31	0	1	18	25	14	4	3	12	0	0	10	12	18	0	56	22	69	26	24	17	4	1	0	0
YARS::exon	protein_coding	129	123	1	13	40	25	13	16	18	12	3	3	3	60	54	109	1	1	12	6	4	4	19	21	21	20	0	1	24	42	5	3	0	28	1	2	12	15	6	4	64	9	55	11	10	11	3	1	0	0
SSRP1::exon	protein_coding	128	146	2	9	31	29	13	10	55	35	4	8	10	32	33	46	2	0	7	2	0	3	13	16	15	21	0	1	28	47	9	2	1	21	2	0	12	17	5	0	43	5	43	7	1	8	2	0	0	0
MAD1L1::intron	protein_coding	126	134	91	246	95	124	138	144	435	127	360	621	378	1461	1406	2019	83	27	226	19	15	31	57	42	39	41	1	3	71	139	57	15	2	30	0	3	31	76	102	56	1523	306	1233	219	184	195	37	13	2	0
USP22::exon	protein_coding	126	134	15	46	63	57	41	34	99	32	113	222	130	50	76	106	12	7	23	3	2	7	31	28	28	34	0	0	34	61	7	2	6	32	1	3	22	27	28	10	192	40	157	41	23	23	1	1	1	1
CAD::exon	protein_coding	125	118	3	14	54	60	26	27	7	3	5	6	1	31	36	48	1	0	2	1	2	1	11	12	8	18	0	0	14	39	7	1	2	16	0	0	8	12	3	2	63	8	57	10	19	6	2	0	0	0
SNX5::intron	protein_coding	123	130	155	468	215	239	19	27	115	34	123	214	165	216	236	310	185	96	508	11	6	21	61	39	28	27	1	1	61	114	37	8	3	44	2	2	35	44	0	0	32	9	34	1	8	16	3	0	0	0
SLC16A1::exon	protein_coding	123	131	12	62	22	28	6	23	65	26	20	27	22	32	20	47	47	22	167	9	6	6	27	24	13	18	2	0	30	52	7	7	1	32	2	5	10	26	3	1	14	3	15	3	5	3	1	0	0	0
SEPT2::exon	protein_coding	122	109	23	70	44	50	14	12	77	34	58	142	88	147	147	237	29	12	80	9	3	7	28	12	29	24	1	1	25	58	17	8	2	25	2	0	11	22	6	1	56	9	35	6	10	12	2	2	0	0
HNRNPD::exon	protein_coding	121	128	12	38	79	59	11	21	62	21	8	8	6	74	69	96	2084	1039	6069	8	4	8	31	29	23	30	0	1	45	58	19	5	4	35	1	0	18	27	7	7	101	9	82	11	12	10	2	1	0	1
HIST1H3B::exon	protein_coding	121	150	1	0	85	56	3	7	9	7	0	0	0	8	7	9	1	0	3	15	8	14	65	69	46	67	0	0	88	107	30	10	2	70	0	0	51	54	0	2	12	0	10	0	1	1	1	0	0	0
FAM120B::intron	protein_coding	120	129	67	198	56	69	28	27	179	46	381	640	465	724	859	1156	174	103	529	8	9	15	44	24	19	26	0	1	43	83	28	5	1	36	0	0	27	37	7	3	79	12	52	19	16	24	2	2	0	2
MTHFD1::exon	protein_coding	120	153	8	15	18	26	6	6	11	5	9	19	8	55	81	101	2	3	13	5	3	5	16	16	10	23	0	0	29	34	9	6	2	20	0	1	10	20	3	0	14	2	14	4	2	6	0	0	0	0
PSAP::exon	protein_coding	118	120	2	12	25	22	53	53	67	21	73	91	71	26	54	66	4	3	12	4	6	6	20	12	21	33	0	0	26	38	18	8	5	17	0	1	6	23	59	10	285	78	247	71	47	33	0	3	1	0
NOTCH2::exon	protein_coding	118	115	4	23	34	27	25	24	35	18	24	46	33	33	45	71	7	4	27	2	5	7	21	15	31	29	0	0	23	49	12	4	2	17	0	1	11	16	70	23	444	97	413	92	7	11	3	1	0	1
BAG6::exon	protein_coding	118	118	6	5	33	19	45	26	16	3	6	4	4	17	18	16	3	0	3	7	2	0	17	9	11	12	0	0	13	24	3	1	0	8	0	0	6	9	21	8	172	33	161	42	27	28	3	2	0	2
ILF2::exon	protein_coding	118	143	2	3	32	44	16	30	39	14	5	3	0	32	24	40	3	5	24	6	5	4	30	28	23	27	0	0	27	48	9	4	1	25	1	3	12	16	3	2	35	7	33	4	11	10	0	1	0	0
SLC1A5::exon	protein_coding	118	113	2	8	27	22	77	76	31	15	3	0	1	23	31	23	0	0	0	2	2	2	27	18	13	11	1	1	20	34	7	3	4	20	1	1	12	26	29	4	215	48	184	40	45	24	3	0	0	0
UBAP2L::exon	protein_coding	117	100	11	18	56	46	27	25	27	12	7	25	12	32	46	45	6	8	25	5	3	5	32	19	10	17	1	0	24	48	12	2	1	26	0	1	10	19	33	17	303	65	246	49	11	19	2	2	0	0
TPR::exon	protein_coding	117	111	7	24	144	133	6	9	35	9	8	12	8	60	55	97	30	17	104	6	4	8	47	35	22	41	0	0	53	84	23	4	7	39	0	0	20	31	0	0	9	0	8	4	5	1	1	0	0	0
CUX1::intron	protein_coding	116	86	300	903	117	117	196	185	350	85	360	697	486	738	782	1020	193	110	565	21	23	33	102	66	52	54	2	2	121	237	51	17	6	73	1	0	56	76	77	28	825	261	711	180	190	188	20	14	0	0
HNRNPM::exon	protein_coding	116	149	9	7	33	39	8	10	14	3	102	148	104	74	93	97	4	2	18	0	1	3	42	24	12	24	1	1	28	56	12	2	1	18	0	0	15	17	0	1	11	2	3	2	3	0	0	0	0	0
ZNF503::exon	protein_coding	116	168	1	12	34	42	8	4	53	22	5	19	6	234	298	380	11	9	34	6	2	3	23	11	13	12	1	1	18	35	5	3	4	28	1	0	12	24	5	2	96	15	107	8	7	4	0	0	0	0
C1QBP::exon	protein_coding	116	138	2	17	26	18	8	5	17	3	2	2	6	9	12	16	13	3	19	3	4	5	46	23	24	30	0	1	36	70	13	2	7	32	1	1	23	38	0	0	5	2	9	2	4	5	0	1	0	0
HIST1H4E::exon	protein_coding	115	151	1	4	25	32	21	11	27	9	1	2	2	14	13	13	2	2	15	14	5	14	55	38	42	42	0	0	59	96	30	22	5	51	0	1	31	46	1	2	44	0	52	0	2	4	2	0	0	0
NFIA::intron	protein_coding	114	72	574	1858	225	181	66	59	357	119	396	676	403	1950	1982	2608	749	368	1957	39	28	47	186	113	91	81	3	5	189	399	96	25	10	154	1	1	94	148	2	1	68	13	60	12	36	37	7	1	0	0
HNRNPA0::exon	protein_coding	114	121	11	56	35	39	38	23	110	32	31	67	55	77	74	116	43	28	153	4	2	8	27	15	22	23	0	0	26	44	14	10	6	21	5	7	15	24	27	14	276	57	211	39	27	26	3	2	0	0
TCP1::exon	protein_coding	114	107	3	10	51	36	7	10	38	18	26	46	28	33	44	56	12	9	41	10	2	9	26	24	33	48	1	0	38	51	18	5	1	22	3	3	11	24	0	0	15	3	15	3	4	4	2	0	0	0
APLP2::exon	protein_coding	114	120	4	25	25	25	24	38	47	22	17	23	13	33	40	49	3	2	15	3	3	5	19	16	24	32	0	2	21	49	22	8	1	23	4	0	16	21	11	11	144	42	130	32	16	10	6	2	0	2
MAZ::exon	protein_coding	113	126	7	15	55	49	31	29	54	27	3	10	4	467	630	1041	6	2	7	7	5	7	37	39	12	25	0	0	31	48	8	5	5	23	0	1	26	22	52	23	355	100	369	74	20	18	0	0	0	1
EIF3A::exon	protein_coding	112	119	14	25	75	74	10	14	76	27	18	26	27	48	64	86	23	9	55	8	4	9	36	30	28	33	0	1	55	94	17	7	4	41	0	0	24	31	1	0	13	7	10	1	12	6	0	2	0	0
PRDX1::exon	protein_coding	112	124	3	17	23	21	17	18	76	24	16	22	14	19	22	33	8	2	26	1	4	4	31	23	17	28	2	0	28	61	21	1	4	27	0	0	8	19	1	0	32	3	22	4	2	6	1	1	1	0
RHOA::exon	protein_coding	111	148	15	46	33	23	54	44	85	30	6	30	18	21	20	31	36	13	70	7	7	6	35	33	35	42	0	0	37	64	29	9	8	46	0	2	16	32	23	9	250	40	195	36	29	37	6	1	0	0
PAICS::exon	protein_coding	111	125	6	27	37	33	49	39	52	23	3	9	4	38	37	49	36	24	98	5	4	7	35	25	38	39	0	0	42	58	19	10	2	47	0	3	18	17	19	8	213	38	198	27	25	21	2	1	0	2
HNRNPA1::exon	protein_coding	108	100	11	39	82	92	13	13	71	24	41	57	43	142	151	195	65	24	194	12	5	8	60	47	39	49	0	0	65	80	40	14	7	51	0	0	31	46	0	0	17	3	16	2	15	8	5	0	1	0
P4HB::exon	protein_coding	108	101	8	14	30	27	58	53	44	13	1	3	3	12	14	17	1	0	9	6	1	4	18	18	24	25	1	0	14	41	11	1	3	14	0	0	5	13	64	24	708	83	556	95	37	51	3	3	1	3
FOXP2::intron	protein_coding	107	78	333	993	152	133	20	16	312	107	144	257	145	1477	1538	1954	597	321	1535	19	13	31	122	70	51	52	0	2	153	258	33	10	6	151	0	3	70	100	5	2	25	9	13	5	24	13	2	1	1	0
NOLC1::exon	protein_coding	106	111	12	32	42	42	19	16	48	21	5	23	18	33	36	56	23	10	62	4	1	6	29	18	19	21	0	0	34	59	13	7	4	24	0	2	8	24	9	3	69	13	44	8	9	18	1	2	0	1
DSG2::exon	protein_coding	106	86	6	20	27	46	21	13	28	9	13	18	13	31	31	56	43	19	85	4	3	5	26	22	31	30	0	1	26	51	6	6	3	38	1	1	15	19	5	1	15	4	18	3	9	7	0	0	0	0
EIF5A::exon	protein_coding	106	120	4	30	20	27	107	96	32	18	1	1	2	23	24	25	2	1	4	8	2	5	43	39	18	25	2	2	42	61	15	6	6	40	0	1	17	27	193	151	4554	386	3760	332	77	83	16	10	5	1
SLC7A1::exon	protein_coding	105	107	10	37	50	48	40	35	40	26	23	54	28	65	82	111	16	6	44	4	2	11	22	16	23	31	0	3	31	45	4	5	1	20	2	6	18	22	63	13	270	81	229	66	26	21	0	1	0	1
RNF187::exon	protein_coding	105	103	2	6	11	7	37	36	22	12	30	48	26	44	66	85	2	1	3	2	2	1	9	10	17	17	0	0	14	13	7	2	2	9	1	1	11	13	69	22	672	253	636	178	33	45	4	4	1	0
GCN1::exon	protein_coding	105	130	11	16	25	31	16	18	22	3	8	11	9	20	37	38	1	2	0	5	2	3	17	7	10	16	0	0	19	39	4	3	4	12	0	2	14	11	3	2	36	4	32	2	7	8	1	0	0	0
DCTN1::exon	protein_coding	105	104	0	4	28	29	24	22	9	3	3	5	3	38	36	38	1	1	2	0	2	4	16	9	8	17	0	0	13	19	7	2	2	13	0	0	5	9	23	13	396	41	320	38	16	12	2	2	0	0
MYBBP1A::exon	protein_coding	105	99	1	13	32	24	12	4	4	2	0	1	1	37	42	35	1	0	2	0	1	2	7	7	1	8	1	2	20	29	3	0	1	9	0	0	4	10	1	2	24	1	13	1	1	6	0	0	0	0
TMBIM6::exon	protein_coding	104	117	9	47	27	28	64	79	109	48	41	72	43	16	15	30	27	16	64	9	9	7	28	20	20	36	1	1	24	53	19	4	5	31	2	0	13	17	67	27	513	125	457	100	56	47	8	5	1	0
RRM1::exon	protein_coding	104	124	2	10	30	25	5	6	29	5	17	18	10	18	25	35	8	12	24	5	6	6	19	17	19	23	0	0	29	49	12	8	1	18	0	2	7	13	1	0	9	0	5	2	0	1	0	1	0	0
HNRNPF::exon	protein_coding	104	109	6	11	27	27	9	6	37	7	8	14	9	28	35	38	24	13	62	5	2	3	28	15	16	24	0	0	34	44	6	3	2	21	0	0	6	26	3	1	12	5	16	2	11	7	1	0	1	0
FASN::intron	protein_coding	104	115	7	26	55	60	42	51	4	0	0	0	1	179	159	212	1	1	2	2	3	6	11	8	6	5	0	0	22	24	5	1	0	6	0	1	12	12	6	9	130	32	121	25	16	33	4	0	0	0
MICU1::intron	protein_coding	102	79	86	257	40	34	18	14	166	35	113	170	126	179	204	239	341	193	862	6	3	8	39	18	7	15	0	0	34	58	14	2	1	22	1	0	13	26	1	0	22	7	16	2	13	10	4	0	0	0
NSD1::exon	protein_coding	102	85	13	27	50	51	8	8	57	18	27	64	46	41	33	48	16	8	47	2	5	4	26	9	32	34	0	2	28	59	19	2	3	32	2	1	14	28	9	6	81	18	70	27	10	7	1	0	0	0
MARCKSL1::exon	protein_coding	102	120	16	50	20	18	33	41	78	29	6	9	5	14	25	33	3	4	19	8	0	4	26	28	16	23	0	2	29	47	12	1	6	31	1	1	18	22	45	36	917	130	798	98	27	21	5	4	0	1
IMPDH2::exon	protein_coding	102	99	0	2	35	34	5	10	8	2	0	2	2	17	20	18	2	0	1	2	1	5	18	22	23	24	0	0	15	34	15	6	3	24	0	1	14	25	3	0	20	1	10	2	6	9	1	1	0	0
SLIT2::exon	protein_coding	101	139	19	44	58	51	0	0	8	0	3	14	11	58	79	102	9	2	20	3	3	4	27	7	16	23	0	0	21	45	22	7	4	24	1	0	13	20	0	0	0	0	0	1	0	1	0	0	0	0
MCM3::exon	protein_coding	101	124	15	19	51	62	10	12	27	12	7	7	8	26	25	28	3	1	7	7	4	7	21	19	29	33	0	0	23	48	10	7	1	17	1	2	17	19	1	1	29	3	29	2	12	5	1	2	0	0
PER1::exon	protein_coding	101	102	0	3	23	18	52	47	28	20	0	1	1	13	13	21	6	0	14	6	0	4	13	15	11	7	1	0	20	25	26	1	0	8	0	0	5	11	109	16	365	156	359	128	45	35	1	1	1	0
HSPA5::exon	protein_coding	100	122	2	4	29	29	20	18	31	4	1	6	2	24	25	17	13	6	47	7	0	4	22	25	23	43	1	0	24	41	21	9	2	16	0	0	15	22	0	1	11	1	11	2	15	6	2	1	0	0
CTBP2::intron	protein_coding	99	79	177	468	109	104	242	219	404	110	564	1121	751	1218	1215	1690	159	70	437	22	13	28	94	53	47	53	1	0	90	185	72	19	8	52	3	1	39	83	74	33	645	134	506	117	271	257	34	12	3	0
HNRNPAB::exon	protein_coding	99	87	6	22	37	25	6	6	31	20	4	6	4	37	21	49	13	1	40	1	5	4	31	23	17	20	0	0	22	61	10	2	4	22	1	3	12	31	2	0	27	1	20	3	4	5	1	0	0	0
RPN2::exon	protein_coding	99	120	3	5	21	30	11	15	39	10	6	3	8	9	15	12	3	2	2	8	3	2	13	16	12	18	0	0	10	22	12	6	0	9	0	0	8	16	2	1	22	5	19	4	5	7	2	0	0	0
PRKCSH::exon	protein_coding	99	93	2	9	11	20	25	18	9	3	1	1	0	29	18	26	0	0	0	2	0	5	21	10	11	13	0	1	12	21	10	2	2	15	0	0	5	12	24	15	306	72	272	57	22	26	2	1	0	1
CBX5::exon	protein_coding	98	98	52	166	40	47	26	28	185	49	85	155	130	60	67	89	249	118	561	11	5	7	37	24	41	48	0	3	41	74	19	11	3	44	3	0	23	33	30	4	227	53	208	40	24	17	5	0	0	0
HIST1H3H::exon	protein_coding	98	127	3	4	30	17	10	4	5	1	0	0	1	9	9	10	7	2	12	12	8	7	60	59	35	41	1	0	64	104	21	9	10	44	0	0	37	49	1	0	9	1	11	1	1	1	0	0	0	0
HOXB9::exon	protein_coding	97	119	4	14	21	20	21	21	53	23	50	78	42	91	104	147	3	3	10	4	2	1	15	13	5	13	1	0	23	34	3	1	5	21	1	0	5	12	39	8	236	77	213	49	11	11	2	0	1	0
IPO7::exon	protein_coding	97	112	12	40	64	64	13	14	73	18	37	63	39	54	54	89	67	26	193	8	5	9	41	27	40	53	0	0	50	87	25	10	5	39	2	0	23	39	2	1	35	3	20	8	9	10	1	0	0	0
RNF40::exon	protein_coding	97	119	1	5	40	48	14	10	9	6	8	16	6	58	61	67	2	0	3	0	2	4	20	13	5	18	0	0	17	31	2	3	0	19	0	1	8	14	17	8	337	52	282	39	9	8	1	0	0	0
BAZ2A::exon	protein_coding	97	103	7	23	50	43	69	52	123	35	4	3	4	37	42	59	14	8	39	5	2	1	17	16	15	32	0	1	27	39	9	1	0	26	3	3	9	11	127	57	1316	280	1204	263	39	41	7	3	0	0
MECOM::intron	protein_coding	96	68	423	1271	152	157	10	20	309	135	311	539	353	1407	1398	1935	621	307	1667	22	17	35	163	94	47	66	0	5	169	350	58	9	6	140	2	0	103	166	1	0	26	10	24	4	1	3	1	2	0	0
GART::exon	protein_coding	96	111	7	18	41	32	8	8	20	8	5	7	2	18	25	20	4	7	15	7	2	0	25	14	13	19	0	0	21	46	13	0	2	21	0	1	5	9	0	1	8	2	6	2	2	3	0	0	0	0
SFMBT2::intron	protein_coding	95	68	229	729	179	166	2	1	412	80	655	1110	733	1043	1055	1495	219	106	572	22	20	25	80	48	48	45	0	1	96	216	55	12	5	107	0	2	74	81	2	0	3	3	7	4	2	1	0	0	0	0
GPR137C::intron	protein_coding	95	89	44	134	26	24	2	2	42	17	47	87	69	132	118	179	130	52	307	10	4	12	14	9	11	13	0	0	24	27	15	3	2	18	0	1	9	13	0	0	3	2	5	1	1	0	0	0	0	0
GARS::exon	protein_coding	95	120	5	4	26	22	20	14	34	14	6	20	11	12	20	23	6	1	23	2	0	3	21	6	14	21	2	0	23	36	8	2	1	10	1	0	10	12	10	0	37	6	26	3	10	11	1	1	0	0
ATXN1::intron	protein_coding	94	72	370	1080	167	140	113	96	285	83	465	896	595	1953	2298	2874	307	163	786	33	15	36	146	80	50	63	1	3	156	253	65	22	11	133	0	2	78	115	13	6	178	56	138	33	92	80	8	6	0	1
NLGN1::intron	protein_coding	94	60	430	1304	173	116	4	5	196	64	147	274	171	1460	1589	1920	574	309	1579	51	20	45	189	103	83	93	2	2	184	310	84	14	11	157	0	2	100	112	0	0	5	2	6	3	1	0	0	0	0	0
HNRNPUL1::exon	protein_coding	94	86	5	44	23	25	62	61	26	14	3	4	4	29	37	26	6	5	17	11	3	6	36	17	26	26	0	2	21	40	12	2	1	33	0	1	9	16	136	77	2060	337	1813	301	52	54	9	3	0	2
EIF1::exon	protein_coding	93	95	2	12	45	39	100	81	234	85	17	42	24	38	34	72	18	10	62	9	8	12	64	61	59	70	1	0	48	93	38	6	14	69	2	2	16	44	110	41	806	267	683	205	70	81	6	7	0	2
KMT2A::exon	protein_coding	93	99	17	44	67	70	29	31	102	48	14	24	19	17	20	40	25	22	90	7	11	6	30	15	39	36	1	1	45	69	14	2	5	30	2	7	17	24	50	12	330	78	284	62	16	13	3	1	0	0
JUN::exon	protein_coding	93	105	4	11	28	43	3	1	94	23	8	16	10	89	104	110	15	7	41	15	7	10	21	18	49	90	0	0	22	37	83	28	4	23	11	12	7	11	2	1	8	1	7	0	7	2	0	0	0	0
SLC5A11::intron	protein_coding	93	104	2	6	12	10	3	1	46	14	4	16	7	5	8	9	15	10	43	0	1	1	4	4	2	0	0	0	2	6	1	0	0	5	0	0	1	1	1	0	1	0	1	1	0	0	0	0	0	0
PCSK6::intron	protein_coding	91	92	72	237	93	85	40	40	78	32	149	271	174	634	625	890	122	44	290	10	5	7	50	27	25	19	1	0	54	108	17	5	3	38	1	2	23	42	11	2	147	31	123	32	28	26	5	2	0	1
WDR6::exon	protein_coding	91	104	6	8	42	54	23	16	34	20	111	216	136	75	92	112	0	0	5	3	4	10	20	17	12	11	1	0	24	37	14	3	0	18	0	1	13	8	5	2	52	8	42	13	10	7	0	1	0	0
SF1::exon	protein_coding	91	102	13	32	43	51	60	72	44	17	13	37	16	52	48	74	3	5	14	4	4	4	11	18	16	14	4	1	35	54	14	1	1	11	0	2	13	20	81	38	853	175	762	161	49	49	5	3	0	1
RAN::exon	protein_coding	91	87	9	16	31	35	6	8	79	8	19	28	26	26	24	34	14	4	41	6	1	3	33	33	35	39	1	1	48	67	11	5	7	34	0	4	17	31	0	0	16	1	15	3	3	4	2	0	0	0
RPA1::exon	protein_coding	90	107	6	7	20	13	7	6	30	8	65	116	80	16	24	41	10	5	15	0	1	6	12	11	14	11	0	0	15	24	5	4	2	12	1	0	8	8	2	2	29	4	19	2	2	8	2	1	0	0
RIF1::exon	protein_coding	90	79	23	68	71	78	3	7	55	21	46	90	52	153	167	216	87	35	219	7	9	7	50	23	26	29	0	3	42	84	20	2	3	32	2	3	20	33	0	0	11	3	15	5	4	7	1	1	0	1
TPI1::exon	protein_coding	90	102	1	3	17	12	16	15	29	6	1	5	5	20	19	22	1	0	4	1	3	3	27	26	19	16	1	0	35	31	4	3	3	15	1	1	10	17	34	14	507	33	390	27	12	23	2	1	0	1
HIST1H2BD::exon	protein_coding	90	127	1	4	33	27	3	5	11	6	0	2	1	11	18	9	1	2	5	12	8	16	44	35	31	37	0	0	81	93	21	5	7	47	1	0	37	49	2	0	11	1	3	0	4	3	0	1	0	0
EIF4G3::intron	protein_coding	89	55	698	2032	278	281	74	81	594	204	462	843	573	1237	1260	1768	1188	572	3036	35	28	58	195	108	78	96	1	2	184	362	113	18	10	152	1	1	117	183	10	4	124	37	96	24	63	49	7	6	1	1
KHSRP::intron	protein_coding	89	77	18	57	61	76	75	78	61	21	17	33	16	98	111	158	4	7	14	5	5	2	8	19	9	8	0	0	18	36	14	3	6	17	1	3	7	17	66	49	1400	295	1162	245	22	36	7	6	1	2
FOXC1::exon	protein_coding	89	99	12	45	34	32	23	18	39	13	13	31	16	62	50	79	49	22	125	1	3	5	23	13	15	9	0	0	27	33	8	5	5	30	3	0	11	22	30	13	227	42	198	31	18	15	1	2	0	0
PRKG1::intron	protein_coding	88	60	494	1350	222	189	23	20	456	128	325	575	374	1780	1803	2375	770	382	1932	52	31	65	212	104	93	95	1	4	229	418	105	26	6	193	1	1	121	190	2	1	36	14	25	9	13	7	6	0	0	0
WDR43::intron	protein_coding	88	49	105	283	121	122	15	16	109	28	74	135	84	335	323	430	278	137	688	7	5	2	34	22	14	20	0	0	35	57	12	3	0	27	0	1	23	31	0	1	17	7	17	2	10	13	3	0	0	0
HSPA4::exon	protein_coding	88	110	7	16	36	46	5	7	64	21	24	50	37	28	34	42	11	12	36	6	0	5	25	23	34	42	1	1	17	57	18	8	4	25	0	1	10	19	4	0	5	2	7	1	2	2	0	0	0	0
WNK1::exon	protein_coding	88	107	11	31	46	76	31	34	43	12	10	26	14	50	50	71	41	18	101	4	6	4	33	14	34	27	0	0	24	55	13	5	1	34	3	1	11	20	31	14	203	50	195	35	21	21	1	1	0	0
THRAP3::exon	protein_coding	88	93	7	28	30	24	26	18	24	18	11	12	11	17	29	35	11	4	31	3	1	3	22	13	7	13	1	0	15	51	5	1	2	23	0	0	5	11	19	3	104	18	85	12	6	3	1	2	0	0
MAP4::exon	protein_coding	88	87	1	13	23	26	38	56	18	4	0	0	2	35	41	53	2	0	6	4	1	1	8	7	12	18	1	0	16	35	6	3	0	10	0	0	9	12	100	41	886	170	794	164	29	41	8	2	1	0
CDK5R2::exon	protein_coding	88	122	7	2	13	13	564	426	0	1	0	0	0	11	19	25	0	0	0	0	0	0	1	3	1	1	0	1	3	4	1	0	0	1	2	1	2	1	2	3	30	115	20	78	4	7	15	0	0	0
LBR::exon	protein_coding	87	110	24	73	65	52	6	6	61	12	27	62	41	52	50	80	52	26	161	8	7	5	32	30	25	12	0	1	26	61	11	4	3	27	3	3	8	22	1	0	11	2	9	1	3	1	1	1	0	0
ARF3::exon	protein_coding	87	87	15	41	22	19	96	73	70	26	25	60	32	50	64	76	15	2	35	0	0	2	13	12	15	13	0	1	16	33	7	6	1	16	1	0	10	13	123	59	1538	360	1346	249	54	58	2	5	0	1
CS::exon	protein_coding	87	102	4	24	23	18	24	23	42	19	33	54	52	32	43	55	12	4	33	3	2	6	14	10	18	22	0	1	23	35	14	2	1	22	2	0	12	16	35	24	353	50	319	52	7	18	2	1	0	0
NID1::exon	protein_coding	87	91	3	13	21	14	0	0	14	6	3	5	2	15	15	19	14	3	24	5	5	12	19	12	13	15	0	0	24	20	13	2	1	12	1	1	7	5	0	0	1	0	0	1	0	0	0	0	0	0
SMARCA4::exon	protein_coding	87	100	4	7	20	32	13	11	14	3	0	2	2	33	25	44	2	0	1	4	1	3	6	6	12	11	1	1	12	40	7	0	2	6	0	0	10	10	3	4	65	11	62	18	9	7	1	1	0	0
GRID1::intron	protein_coding	86	59	146	423	75	66	79	66	144	48	148	270	158	1310	1402	1998	147	73	393	15	18	32	69	41	30	40	1	3	84	167	49	9	5	54	2	0	50	67	26	12	382	109	373	93	46	64	18	2	0	0
HTT::exon	protein_coding	86	83	4	14	41	44	12	4	20	7	35	66	35	35	47	64	4	0	5	4	5	6	19	8	10	18	0	0	23	28	11	2	1	13	0	0	6	10	0	4	9	3	10	0	3	1	0	0	0	0
PDZRN3::intron	protein_coding	86	105	55	199	55	65	0	4	21	16	35	42	28	178	193	274	62	23	153	3	4	5	20	14	9	10	15	8	24	68	19	4	0	28	0	0	12	19	0	0	5	4	1	2	0	3	0	0	0	0
PRDX3::exon	protein_coding	86	97	5	12	31	32	10	12	25	11	24	33	37	294	392	466	19	10	50	5	3	6	19	18	10	11	3	0	20	53	12	5	1	26	2	0	14	16	0	2	16	3	15	2	5	4	0	0	0	0
HNRNPC::exon	protein_coding	86	112	6	26	25	33	19	22	50	19	5	15	15	18	23	24	13	4	40	5	4	6	27	26	18	35	0	0	31	46	13	5	2	41	0	0	21	28	44	20	518	76	422	67	25	40	4	0	0	0
MDH2::exon	protein_coding	86	124	1	5	13	11	18	16	18	10	6	7	5	16	13	12	2	0	3	4	7	3	14	13	11	21	0	1	20	36	19	5	3	14	0	0	14	17	5	2	54	6	36	2	11	7	0	0	0	0
MARS::exon	protein_coding	86	84	3	6	55	42	12	5	58	15	4	6	2	30	34	51	2	2	5	4	3	5	19	12	14	17	0	1	20	32	5	0	0	15	0	0	8	13	1	2	9	2	10	2	5	4	0	0	0	0
HNRNPR::exon	protein_coding	85	67	28	109	63	68	14	7	108	24	28	44	27	132	142	148	196	108	498	7	6	10	39	32	19	29	0	1	35	58	22	4	5	36	0	2	14	35	0	0	14	2	7	1	10	10	1	0	0	0
ARID1A::exon	protein_coding	85	89	4	33	42	44	78	74	76	27	5	6	4	41	40	71	3	1	12	4	5	6	23	11	21	26	0	0	34	27	16	6	2	36	1	1	7	11	207	103	2800	431	2273	364	50	64	10	6	2	1
ROBO1::intron	protein_coding	84	54	484	1464	303	297	4	1	330	145	291	482	333	1887	1883	2348	1199	566	3036	37	19	45	142	88	76	81	1	1	187	396	125	27	7	175	0	3	94	157	0	0	2	0	2	1	1	2	0	0	0	0
PUM1::exon	protein_coding	84	101	24	48	113	130	20	13	152	36	43	73	48	64	67	98	64	43	201	13	4	20	29	19	43	70	0	0	53	75	36	12	7	44	8	13	19	24	14	7	147	19	121	28	15	22	0	1	0	0
RCC2::exon	protein_coding	84	81	11	33	25	24	29	25	43	9	17	30	15	31	21	32	2	5	21	2	2	1	22	13	10	10	0	1	14	28	8	4	5	13	0	2	7	16	29	7	186	40	156	25	21	14	0	0	0	0
GOT2::exon	protein_coding	84	70	6	6	16	20	5	4	20	3	10	24	10	6	7	8	5	3	12	3	3	0	13	15	6	11	0	0	9	29	4	0	2	14	0	0	5	10	4	0	15	3	11	3	3	4	1	2	0	0
SERBP1::exon	protein_coding	83	94	36	77	68	70	16	14	91	39	75	151	93	223	247	305	242	107	619	12	8	19	70	41	57	66	0	1	87	121	42	16	6	66	1	8	40	55	2	2	19	6	17	2	7	9	0	0	0	0
NUP153::exon	protein_coding	83	104	11	34	69	65	14	13	50	20	11	38	26	45	31	60	17	16	68	6	9	13	33	20	23	33	0	1	37	50	22	5	1	19	3	6	7	26	6	1	63	9	39	7	2	5	5	0	0	0
MAGI1::intron	protein_coding	82	54	416	1204	148	124	466	465	528	131	306	511	355	1820	1906	2493	439	196	1102	48	41	45	177	112	78	93	0	2	147	260	101	31	7	115	0	1	72	131	35	10	576	164	476	117	216	239	50	25	0	1
G3BP1::exon	protein_coding	82	108	49	117	47	63	31	28	119	46	81	148	96	96	109	151	171	105	421	6	6	6	33	19	20	21	2	1	37	73	15	5	4	30	6	6	20	24	14	8	124	32	104	23	19	16	2	2	0	0
ARHGDIA::exon	protein_coding	82	87	2	2	11	22	134	105	91	32	14	16	16	148	180	239	3	1	3	3	0	3	28	11	10	7	2	0	15	31	3	5	0	9	0	2	2	7	160	126	2915	605	2391	427	69	118	20	8	4	3
NUP98::exon	protein_coding	82	89	7	21	38	39	17	13	28	10	5	12	6	20	27	38	11	3	21	5	1	3	13	10	15	17	0	1	26	36	5	0	3	13	0	0	7	14	5	3	78	8	49	6	8	8	2	1	0	0
TARS::exon	protein_coding	82	92	6	18	36	49	5	3	40	11	1	3	1	23	29	28	16	8	36	2	5	2	22	13	19	28	0	0	29	46	12	6	5	24	1	0	15	18	0	0	4	3	2	0	1	3	0	1	0	0
PSAT1::exon	protein_coding	81	68	7	15	26	20	24	15	43	9	9	20	12	29	26	51	14	9	48	6	8	7	18	12	26	34	0	0	29	44	13	10	4	25	3	3	23	18	11	1	31	30	25	18	17	13	0	0	0	0
LRRC59::exon	protein_coding	81	78	1	5	20	27	11	13	11	6	6	4	2	47	45	54	15	9	34	2	2	0	21	16	9	20	0	0	15	37	7	2	1	11	1	0	10	14	3	2	36	4	33	3	12	5	0	0	0	0
PTPRF::exon	protein_coding	81	86	4	16	17	12	20	20	6	6	4	4	2	45	33	58	0	0	4	2	3	5	10	8	15	17	0	0	13	27	13	1	1	9	0	0	5	5	12	2	49	12	47	9	20	23	1	0	0	0
PRPF19::exon	protein_coding	81	85	1	1	21	16	7	6	16	6	3	1	0	17	13	18	0	1	6	4	0	3	8	10	6	11	0	0	9	25	6	1	0	8	0	0	1	9	4	0	22	1	22	3	3	5	0	0	0	0
DIP2C::intron	protein_coding	80	63	102	317	134	123	122	129	485	109	483	850	613	4982	5259	7395	126	60	370	29	13	25	97	54	29	48	1	1	88	176	84	20	2	65	1	1	43	87	89	40	1003	267	969	172	130	186	44	8	0	2
PARD3::intron	protein_coding	80	63	399	1171	165	125	156	137	525	147	428	801	536	1320	1400	1922	587	270	1545	22	21	33	123	77	49	38	0	2	142	266	51	17	4	101	2	2	72	127	20	5	252	73	208	51	114	122	30	6	1	0
DACH1::intron	protein_coding	80	51	463	1353	205	165	3	3	320	113	193	318	225	1695	1742	2202	1008	429	2524	28	35	32	159	90	44	45	1	1	137	286	46	13	15	151	1	2	84	125	0	0	6	0	1	1	0	0	0	0	0	0
ANKHD1::exon	protein_coding	80	64	14	24	40	40	11	10	52	22	22	30	22	28	36	29	20	7	26	6	3	8	17	13	13	21	0	1	23	49	12	2	2	23	1	0	5	14	12	2	34	5	50	4	2	7	2	1	0	0
PCBP1::exon	protein_coding	80	108	1	4	21	29	59	71	36	13	4	7	4	24	21	45	17	7	33	5	55	83	24	17	55	52	1	0	25	29	13	7	6	19	0	2	25	13	43	13	351	115	286	69	28	34	3	3	0	0
RCC1::exon	protein_coding	80	88	5	20	23	27	8	4	45	13	4	4	7	43	33	44	12	4	22	1	1	1	14	14	8	10	0	0	11	28	7	2	2	17	0	0	4	11	9	0	38	8	36	5	4	4	0	1	0	0
DCAF7::exon	protein_coding	79	72	7	24	32	33	44	35	56	28	27	52	32	31	38	47	7	3	27	5	3	7	13	20	20	13	0	0	14	29	9	2	1	14	1	1	7	16	43	18	362	102	332	75	27	22	5	0	1	0
PDIA6::exon	protein_coding	79	91	6	17	16	13	1	4	16	4	18	34	37	20	18	14	16	9	43	1	2	3	20	16	11	18	0	0	9	29	11	4	1	8	0	0	9	8	0	0	7	2	8	1	2	3	0	0	0	0
LARS::exon	protein_coding	79	82	29	44	57	41	12	10	30	15	14	24	20	41	46	49	14	7	44	6	4	8	10	10	11	26	1	0	29	41	12	4	1	22	0	0	13	16	2	2	5	5	4	1	2	4	0	0	0	0
DSP::exon	protein_coding	79	71	0	1	15	11	30	19	2	2	3	17	5	50	52	76	2	1	9	3	0	2	22	14	11	14	0	2	9	32	8	2	4	12	1	0	11	17	9	1	97	25	86	24	22	15	1	1	0	0
GAD1::intron	protein_coding	79	91	10	18	27	40	4	4	8	4	2	14	5	21	30	45	9	5	39	3	2	2	4	3	0	1	4	1	2	5	1	0	1	8	0	0	2	6	1	1	50	7	57	9	8	0	0	0	0	0
SF3B2::exon	protein_coding	79	72	4	3	31	20	28	27	6	4	1	2	2	11	20	14	2	0	0	2	2	6	16	14	22	20	1	0	20	34	4	2	0	15	0	0	5	15	17	5	159	12	125	13	7	11	3	0	0	0
TUFM::exon	protein_coding	79	81	0	3	22	21	16	12	4	1	4	1	1	5	10	14	0	1	1	1	2	1	23	9	7	15	0	0	16	19	5	1	1	9	0	0	5	11	5	1	33	7	21	4	7	6	3	1	1	0
GNB1::exon	protein_coding	78	93	8	21	15	25	29	31	45	12	42	75	49	80	116	130	9	6	15	2	1	4	18	16	16	20	0	0	14	27	14	2	2	20	1	3	9	13	25	3	246	51	206	39	30	25	2	1	0	0
TSPYL1::exon	protein_coding	78	90	10	34	18	19	15	16	34	12	38	69	42	78	60	102	10	12	40	2	3	3	20	25	15	16	0	0	11	41	11	1	3	20	1	1	11	15	13	4	146	39	93	35	9	10	0	4	0	0
SLC38A1::exon	protein_coding	78	82	18	50	51	63	39	37	121	35	10	43	29	76	80	105	83	25	195	3	6	7	30	25	38	48	1	2	43	79	12	7	2	49	4	4	17	29	5	4	39	9	30	11	18	13	0	0	0	0
HIST1H2AG::exon	protein_coding	78	82	0	1	35	37	10	8	28	7	0	1	0	10	7	8	5	1	17	14	9	6	44	32	29	37	1	0	74	93	19	8	8	34	0	0	39	43	0	1	18	1	19	1	4	3	0	1	0	0
PRMT5::exon	protein_coding	78	98	2	0	12	16	10	7	6	1	0	1	1	12	14	21	2	0	10	1	1	1	12	8	7	5	0	0	6	20	3	3	2	11	0	0	3	13	3	0	37	2	26	5	4	3	1	0	0	0
CMSS1::intron	protein_coding	77	56	376	1162	150	154	73	73	569	141	266	517	333	1195	1174	1550	764	359	1851	34	16	35	169	89	47	73	5	0	158	330	73	24	9	140	0	0	103	150	5	3	111	22	103	25	57	54	12	2	0	1
LAPTM4B::exon	protein_coding	77	60	1	11	15	16	24	20	24	12	39	45	40	23	25	38	9	7	26	4	3	5	16	10	21	21	0	0	12	19	13	4	0	19	0	0	12	13	15	4	119	12	113	21	5	11	4	0	0	0
PFAS::exon	protein_coding	77	92	4	13	29	21	9	6	21	1	26	45	38	43	38	49	3	2	11	4	3	3	11	5	8	7	1	0	10	26	2	2	0	6	0	0	5	8	2	0	27	1	16	2	1	3	2	0	0	0
FBN2::exon	protein_coding	77	95	6	16	12	17	1	2	10	3	25	32	17	16	26	35	2	1	11	3	3	1	21	7	18	10	0	0	18	18	9	5	0	16	0	0	4	7	0	0	0	0	0	0	0	0	0	0	0	0
ALDH18A1::exon	protein_coding	77	109	6	9	18	15	8	6	22	7	6	16	4	32	28	44	4	0	4	0	2	3	9	10	9	12	0	0	13	26	4	3	3	9	0	0	9	10	2	3	30	5	25	3	8	5	0	0	0	0
HIST1H2BJ::exon	protein_coding	77	80	1	1	26	12	1	1	13	3	0	0	2	5	4	4	2	0	1	5	3	10	59	50	33	34	0	0	68	113	15	8	3	37	0	0	31	53	0	0	3	0	8	0	0	0	0	0	0	0
EFNA5::intron	protein_coding	76	37	337	1046	138	102	8	4	208	87	352	651	420	1621	1662	2241	584	316	1598	31	15	35	138	104	48	64	0	2	128	252	73	16	6	109	0	2	61	115	0	0	8	1	9	2	2	3	0	0	0	0
ATIC::exon	protein_coding	76	66	6	14	13	17	6	5	5	3	13	33	14	6	6	7	1	0	7	2	2	2	15	8	6	5	0	0	10	25	4	0	0	8	0	1	4	12	0	3	5	1	6	2	0	3	0	0	0	0
ERC2::intron	protein_coding	75	74	194	653	93	69	11	5	267	74	383	615	414	895	992	1355	389	172	963	24	29	40	103	56	52	66	2	1	78	163	52	18	2	81	0	1	52	84	0	0	13	3	9	7	5	1	0	0	0	0
CACNA2D3::intron	protein_coding	75	83	153	641	81	81	31	31	157	49	149	307	174	901	982	1254	178	108	492	25	16	35	102	45	51	57	5	0	80	169	72	17	5	73	3	1	52	74	1	0	18	9	15	13	6	8	3	0	0	0
IPO9::exon	protein_coding	75	73	18	34	64	70	20	16	32	15	64	159	86	67	86	119	33	18	116	12	7	14	39	17	17	32	0	0	37	65	20	8	3	27	1	1	24	26	21	6	227	36	201	23	9	8	1	1	0	0
CCNB1::exon	protein_coding	75	88	5	11	31	27	4	6	20	7	22	35	34	17	16	26	26	13	65	5	1	5	13	13	13	8	1	0	15	31	8	0	3	15	0	0	11	12	1	0	13	1	13	1	1	1	0	0	0	0
HIST1H2AC::exon	protein_coding	75	94	0	2	13	10	11	17	25	7	8	26	15	7	4	9	4	1	8	10	2	4	28	28	15	17	0	0	37	53	11	4	4	22	0	0	26	19	0	1	22	0	8	1	4	5	0	0	0	0
TUBA1C::exon	protein_coding	75	75	1	5	13	25	25	15	44	9	7	10	18	11	7	17	5	1	10	4	5	4	20	17	11	15	1	1	8	23	8	4	2	20	0	2	8	13	52	9	271	49	224	34	9	18	1	0	0	0
UBE2O::exon	protein_coding	75	73	5	12	20	18	8	8	20	4	2	8	5	19	25	33	2	0	0	2	1	3	8	6	7	11	0	1	11	22	4	0	1	9	0	1	5	5	15	12	152	39	111	25	6	3	0	0	0	1
WDR3::exon	protein_coding	75	60	7	19	15	20	1	0	34	3	3	8	12	24	29	31	15	13	50	0	2	1	4	8	14	8	1	1	11	23	8	1	2	12	0	0	3	12	0	0	1	0	6	1	2	1	0	0	0	0
EIF3I::exon	protein_coding	75	86	1	12	12	16	8	4	23	4	0	3	0	7	3	10	0	0	6	5	2	2	23	14	16	12	0	1	21	27	11	4	4	14	0	0	5	10	0	0	6	0	5	1	0	3	1	0	0	0
ADK::intron	protein_coding	74	43	475	1360	170	161	111	90	487	137	186	295	212	1032	1087	1382	981	526	2593	27	17	23	131	80	50	59	1	2	140	332	60	19	10	121	3	1	105	139	6	3	102	29	84	20	76	61	9	0	0	0
EPHA6::intron	protein_coding	74	45	341	1010	180	158	0	3	373	112	186	253	180	1500	1572	1983	656	326	1897	38	12	55	175	75	71	64	3	0	159	283	79	18	5	145	2	4	100	146	0	0	8	4	0	8	2	0	0	0	0	0
KMT2C::exon	protein_coding	74	74	19	52	97	120	9	9	57	19	20	29	16	48	61	71	24	18	65	10	4	3	34	18	30	41	0	0	35	75	20	6	3	32	4	7	15	22	14	1	101	33	71	19	6	9	2	0	0	0
NUP160::exon	protein_coding	74	106	8	24	48	46	2	4	25	12	10	12	11	15	16	30	19	9	46	3	1	4	19	14	15	12	0	1	14	34	6	1	1	17	0	1	16	17	2	0	4	1	8	2	3	3	0	0	0	0
AP2M1::exon	protein_coding	74	79	0	1	11	19	69	56	19	4	5	12	3	8	13	27	1	0	2	2	1	0	16	14	8	10	1	0	11	24	4	1	3	13	0	0	2	9	79	55	1487	136	1194	116	50	52	10	5	2	1
HIST1H4C::exon	protein_coding	74	96	0	0	33	34	2	4	56	22	0	1	0	6	7	12	0	1	1	11	10	18	91	85	54	69	1	0	83	127	54	17	9	72	0	1	58	86	0	0	8	0	13	1	0	1	0	0	0	0
MYC::exon	protein_coding	74	72	2	8	12	7	52	47	2	0	0	0	0	16	18	21	2	3	10	6	1	6	14	11	7	17	0	0	14	27	9	2	3	20	0	0	14	14	21	8	168	40	140	28	23	38	3	3	0	1
ADGRL3::intron	protein_coding	73	68	248	770	108	84	2	9	119	55	130	184	135	955	932	1238	314	144	808	25	10	29	91	49	26	38	1	1	73	146	55	11	4	85	3	3	47	73	2	0	5	2	6	4	0	0	1	0	0	0
ARCN1::exon	protein_coding	73	78	16	28	22	27	30	28	91	26	8	29	19	35	33	38	36	23	99	4	4	6	18	15	22	26	0	0	26	29	13	3	4	25	1	0	12	14	43	15	302	73	280	41	13	16	4	1	0	0
DDX1::exon	protein_coding	73	64	4	5	25	26	5	4	16	2	10	25	21	27	42	43	6	5	20	4	1	2	22	8	9	14	0	0	16	24	6	1	1	18	0	0	11	11	0	0	5	4	4	1	1	3	0	0	0	0
MDH1::exon	protein_coding	73	78	1	5	15	12	7	6	17	6	9	14	10	15	12	10	7	6	14	6	2	6	10	6	8	13	0	0	15	22	3	2	1	10	0	1	11	9	1	1	13	1	13	1	3	4	0	2	0	0
KCTD12::exon	protein_coding	73	74	10	60	25	31	1	0	26	12	8	11	5	59	67	105	19	16	97	1	4	7	21	9	16	20	0	1	13	32	14	6	7	21	1	0	4	15	0	0	10	3	9	1	0	0	0	0	0	0
PLEC::exon	protein_coding	73	69	0	1	11	14	121	136	3	1	0	1	1	42	36	58	1	1	1	3	3	1	6	3	6	11	1	1	11	12	3	5	2	5	0	1	1	5	222	88	2122	437	1896	381	122	87	15	4	5	2
CSNK1G3::intron	protein_coding	72	79	61	195	41	40	11	17	98	29	46	92	58	401	475	566	222	119	612	5	3	6	17	11	7	12	0	0	24	36	19	7	2	19	1	1	14	19	0	0	10	3	9	4	10	6	2	1	0	0
LRBA::exon	protein_coding	72	78	13	29	25	21	9	10	18	6	12	18	8	43	41	68	5	2	24	5	0	2	13	15	17	21	0	0	20	44	9	2	0	8	0	0	9	14	3	0	14	1	13	5	10	7	1	1	0	1
GSPT1::exon	protein_coding	71	74	6	39	37	41	12	11	30	12	10	25	17	56	64	85	28	11	74	4	3	5	20	15	30	29	1	1	23	54	12	5	2	22	0	0	12	21	14	3	64	15	63	9	15	16	2	0	0	0
NPEPPS::exon	protein_coding	71	71	4	20	30	30	15	27	31	13	12	24	15	16	21	20	8	2	19	3	2	1	10	8	10	16	0	1	21	26	10	3	1	8	0	0	8	16	19	5	141	38	104	33	12	9	0	1	0	1
TAF15::exon	protein_coding	71	71	14	28	51	61	19	12	20	12	8	21	15	78	87	99	13	5	18	2	3	3	36	23	18	30	1	0	28	39	21	8	1	30	0	3	9	23	3	2	42	11	39	7	9	7	1	0	0	0
PA2G4::exon	protein_coding	71	79	8	20	32	19	27	24	27	7	3	7	5	25	21	38	4	2	12	1	2	4	21	11	11	18	0	0	26	43	6	5	3	18	0	0	5	13	20	18	394	52	356	38	21	17	3	0	0	0
VAT1::exon	protein_coding	71	98	3	2	5	8	42	36	82	36	11	7	8	28	34	49	2	1	2	4	0	5	6	4	9	17	0	0	3	20	4	5	1	4	0	0	3	5	53	14	427	122	368	96	30	28	6	2	1	2
HIST1H4H::exon	protein_coding	71	88	1	6	20	21	1	1	6	1	3	3	3	17	23	23	0	0	6	5	7	10	35	35	25	24	0	1	37	44	10	7	4	28	0	0	20	36	0	0	0	0	5	1	0	0	0	0	0	0
CDKAL1::intron	protein_coding	70	38	330	1126	151	170	78	56	564	154	386	712	472	979	1001	1398	877	421	2261	30	27	36	137	100	55	66	2	0	150	266	70	28	3	111	0	2	62	103	6	6	100	26	89	17	43	39	6	1	1	0
FAF1::intron	protein_coding	70	47	412	1209	241	183	80	115	486	117	284	570	382	884	902	1165	945	443	2519	44	41	56	157	100	70	90	1	2	149	295	105	19	8	144	3	4	91	109	9	2	146	31	116	26	80	67	19	5	0	0
CAMTA1::intron	protein_coding	70	63	148	470	85	99	125	88	238	73	188	378	220	614	679	915	236	136	715	18	14	18	64	30	54	57	0	1	59	110	76	20	3	43	0	0	37	62	38	13	398	106	360	77	115	132	17	13	2	1
PDE3A::intron	protein_coding	70	66	22	60	9	4	10	11	20	6	11	17	14	123	135	209	43	19	80	1	0	1	47	33	2	4	1	1	4	16	2	2	0	5	0	0	4	1	2	1	26	11	21	7	3	4	2	6	2	1
REC114::intron	protein_coding	70	118	1	9	1	1	4	2	1	0	1	4	1	8	6	7	8	4	8	0	0	0	0	1	0	0	0	0	0	0	1	0	0	0	0	0	0	1	0	0	2	2	2	0	0	0	0	0	0	0
SERINC1::exon	protein_coding	69	59	0	11	36	35	5	1	92	20	113	217	134	64	72	103	39	28	139	2	4	4	18	10	27	33	0	0	18	29	17	5	0	23	3	3	11	16	1	0	9	3	8	2	2	3	1	0	0	0
NCKAP1::exon	protein_coding	69	75	11	33	61	56	17	12	39	14	58	125	72	70	77	79	60	27	185	7	5	7	29	26	29	41	0	2	28	40	22	9	7	25	1	2	14	21	3	2	29	7	34	10	11	11	0	0	0	0
YWHAG::exon	protein_coding	69	59	14	31	27	26	26	25	77	26	58	100	55	115	139	193	55	22	127	3	6	2	8	12	17	15	0	1	13	38	12	1	3	19	4	6	10	12	7	2	71	13	56	15	10	15	0	4	0	0
PRDM16::intron	protein_coding	69	69	33	61	38	46	91	88	61	18	43	84	66	481	466	686	16	7	26	9	8	3	14	11	9	19	1	0	22	55	18	7	4	17	0	0	21	25	55	16	658	166	518	137	122	117	23	9	0	2
CAPN15::intron	protein_coding	69	56	23	46	38	39	41	35	53	53	17	45	32	287	275	378	2	0	4	4	3	2	11	6	5	3	0	1	16	36	8	5	0	8	0	0	8	13	38	38	970	156	768	94	59	71	20	7	1	2
COPB2::exon	protein_coding	69	63	2	11	28	25	8	3	19	7	14	27	18	8	16	15	18	7	21	3	4	4	12	7	11	12	0	1	17	32	17	0	1	15	0	1	4	11	0	0	3	1	4	1	4	1	2	0	0	0
ECPAS::exon	protein_coding	69	62	12	13	37	34	2	3	11	5	15	19	10	37	28	49	7	3	10	3	2	3	9	8	9	12	0	0	24	36	6	4	2	6	0	0	10	13	1	0	5	0	2	0	3	3	0	0	0	0
DLAT::exon	protein_coding	68	58	2	9	13	15	9	8	20	8	6	14	6	20	29	35	21	10	78	2	4	1	8	6	11	8	0	0	21	27	3	0	1	9	0	1	5	13	6	1	29	2	17	2	4	2	0	0	0	0
SOX4::exon	protein_coding	68	66	18	52	23	12	11	12	39	13	1	8	4	73	79	97	16	5	28	6	2	3	12	8	12	19	1	0	11	24	19	9	1	13	0	0	7	19	9	4	102	20	109	19	4	4	0	0	1	0
TNFAIP8::intron	protein_coding	67	66	30	98	16	6	33	26	42	15	20	41	25	92	112	140	27	13	86	3	4	6	12	4	10	11	0	0	17	20	11	2	0	14	0	0	2	12	7	1	59	15	66	7	13	16	2	2	0	0
SEC31A::exon	protein_coding	67	60	6	16	14	24	11	10	24	8	16	33	24	38	39	51	18	10	53	0	1	4	19	4	12	10	1	0	12	25	13	4	3	9	1	1	6	6	18	3	79	11	79	12	6	1	1	0	0	0
FAM208B::exon	protein_coding	67	76	10	20	58	62	7	7	43	14	5	11	8	18	24	32	27	22	87	5	3	3	34	13	24	15	0	0	47	62	10	3	5	18	1	1	9	20	0	0	6	0	4	2	4	3	1	0	0	0
CTNNA1::exon	protein_coding	67	66	3	1	14	15	16	17	7	2	6	8	5	17	13	20	1	1	9	3	4	2	15	11	11	15	0	0	9	20	4	2	2	6	0	1	3	4	7	2	26	7	17	10	7	9	2	0	0	0
DDX24::exon	protein_coding	67	74	1	7	9	10	9	14	34	33	2	4	2	9	9	9	1	2	3	4	2	0	13	3	5	8	0	1	14	19	4	1	4	5	0	0	9	11	5	0	38	6	34	7	0	4	1	0	0	0
MIDN::exon	protein_coding	67	102	8	16	16	13	51	55	13	9	0	4	2	12	30	29	2	1	0	0	2	0	9	4	5	4	0	0	6	17	6	3	0	5	1	3	2	3	204	77	1672	408	1384	289	40	48	8	1	4	2
CTSD::exon	protein_coding	67	47	0	1	5	8	23	14	34	12	1	2	5	16	7	10	0	0	0	3	0	3	3	13	5	6	0	0	8	18	2	1	1	1	0	0	7	4	47	22	321	54	252	34	16	16	1	1	0	1
FUT8::intron	protein_coding	66	68	117	334	52	50	45	45	115	29	80	155	106	277	283	381	205	86	551	6	6	11	38	31	18	22	0	0	35	55	24	5	1	28	0	0	27	31	2	2	78	22	69	10	46	31	3	2	0	0
DLG2::intron	protein_coding	66	72	104	233	30	28	26	28	69	22	62	103	75	179	237	265	139	68	339	37	49	65	14	8	8	11	2	1	20	39	11	5	2	21	0	0	16	23	2	1	31	10	34	11	16	16	5	2	0	0
PTGES3::exon	protein_coding	66	77	7	38	25	26	19	15	29	14	36	56	49	32	39	45	28	10	54	7	3	9	24	14	39	53	0	0	33	52	33	11	5	25	1	1	16	21	8	3	36	6	44	9	7	7	0	0	0	0
CENPF::exon	protein_coding	66	60	6	13	63	53	10	10	26	8	11	25	15	67	68	107	32	11	71	11	2	5	44	17	28	36	0	0	52	73	12	3	2	31	1	2	20	26	1	0	23	3	17	1	2	1	1	1	0	0
PSMD1::exon	protein_coding	66	83	5	2	19	23	1	2	20	8	11	23	11	5	5	12	7	2	21	4	1	0	14	6	6	10	0	0	11	24	5	1	1	7	1	0	8	10	0	0	11	1	3	0	1	2	0	0	0	0
LUC7L2::exon	protein_coding	66	88	10	39	27	39	10	13	42	11	9	22	18	49	52	68	30	16	63	2	3	2	18	10	12	15	0	0	18	34	16	1	2	13	1	5	8	15	6	2	36	4	35	4	5	7	2	3	0	0
COPG1::exon	protein_coding	66	64	1	6	13	14	14	19	6	2	3	7	3	19	43	68	0	3	2	2	0	2	13	5	9	8	0	0	7	15	4	2	1	9	0	0	10	7	17	12	292	45	174	38	13	18	4	0	0	0
DOCK3::intron	protein_coding	65	35	279	862	166	157	55	62	298	84	273	654	437	1229	1377	1899	479	224	1201	34	24	35	97	44	48	47	2	0	142	218	61	19	12	111	3	1	61	98	5	1	59	18	66	18	40	30	7	3	1	0
BACE2::intron	protein_coding	65	70	27	94	15	20	29	24	36	14	38	52	36	136	114	165	33	10	63	3	2	2	19	13	7	12	0	0	17	31	11	6	4	12	0	1	8	17	1	5	76	21	56	9	15	21	5	2	0	0
AP3D1::exon	protein_coding	65	72	5	8	34	30	16	12	33	9	7	19	13	50	45	54	0	0	2	2	5	2	11	11	11	7	0	0	15	30	2	1	2	17	1	1	7	11	13	3	95	16	91	10	7	9	1	0	0	0
SGCZ::intron	protein_coding	65	49	8	35	5	0	3	0	4	3	5	13	4	19	22	34	23	7	36	0	1	1	2	0	3	1	0	0	1	2	3	0	0	0	0	0	1	2	0	1	5	0	3	0	1	1	0	0	0	0
TAGLN2::exon	protein_coding	65	57	0	2	9	8	17	16	17	9	3	12	4	15	6	15	0	1	0	3	1	4	12	4	12	22	1	0	16	18	12	2	0	12	1	0	10	7	27	10	265	57	236	42	17	20	4	0	0	0
DAG1::exon	protein_coding	65	60	11	21	13	8	30	25	24	7	7	11	11	13	14	14	7	3	8	1	2	2	11	7	14	8	0	0	17	18	5	2	2	11	1	1	9	11	31	17	239	37	204	21	16	11	3	1	0	0
TRIO::intron	protein_coding	64	49	201	624	155	169	105	100	278	81	371	800	547	1460	1576	2335	291	111	621	25	13	38	100	52	40	51	3	3	75	181	74	15	6	82	0	1	51	67	23	6	257	58	212	48	107	98	19	1	1	0
PRKDC::intron	protein_coding	64	53	173	631	339	360	53	46	286	70	182	334	257	831	942	1278	298	124	845	23	10	24	81	56	37	59	1	0	87	139	54	17	2	67	0	0	50	71	3	3	73	12	58	11	32	29	7	1	0	0
HS6ST3::intron	protein_coding	64	42	191	592	73	67	9	7	126	57	139	218	145	991	1002	1289	304	139	759	27	18	33	110	61	44	52	2	0	96	170	72	16	2	72	0	0	45	84	2	1	16	4	16	6	6	2	1	0	0	0
DYNC2H1::exon	protein_coding	64	70	21	48	90	93	1	0	31	9	6	18	8	37	32	52	26	10	46	9	5	2	30	10	18	22	0	1	26	46	12	3	6	20	0	0	21	16	0	0	1	1	0	0	0	0	0	0	0	0
PDIA4::exon	protein_coding	64	79	6	14	21	20	10	13	3	0	0	1	0	17	9	21	4	3	11	3	1	3	18	16	18	16	0	1	21	28	6	2	3	7	0	0	4	11	1	2	15	3	16	0	6	3	0	0	0	0
DIAPH3::intron	protein_coding	63	26	275	865	219	235	53	46	531	124	429	954	686	986	1078	1421	1246	618	3295	30	26	47	113	61	80	82	1	0	130	245	99	27	5	123	0	3	54	98	4	4	63	7	58	5	30	28	3	2	0	0
RERE::intron	protein_coding	63	46	313	952	101	103	109	104	498	136	393	757	500	1004	1059	1422	550	251	1449	30	15	36	120	80	41	63	0	1	103	186	66	15	10	96	0	5	65	98	13	13	167	38	132	31	74	83	9	9	0	0
DTNA::intron	protein_coding	63	30	251	726	121	108	13	22	230	70	270	523	376	900	951	1233	444	227	1218	24	17	28	135	73	44	66	2	0	128	230	56	19	5	112	2	2	40	77	2	1	9	9	12	9	6	5	1	1	0	0
ITFG1::intron	protein_coding	63	75	97	290	45	52	25	25	150	48	96	180	131	346	379	541	234	108	620	15	9	15	46	23	19	11	0	2	48	69	30	7	2	44	0	0	18	39	2	2	36	3	42	7	17	20	1	0	0	0
GATAD2B::exon	protein_coding	63	53	20	70	45	38	40	53	83	20	32	51	29	50	47	71	28	19	81	5	3	6	13	19	22	16	2	0	20	48	15	3	3	18	1	3	11	10	73	21	602	204	503	127	24	25	5	2	0	2
HIPK2::exon	protein_coding	63	64	14	36	24	38	38	42	99	27	4	15	10	42	58	90	19	12	37	4	2	8	17	8	19	28	0	0	24	26	5	1	0	18	3	4	11	22	93	33	569	177	512	150	24	28	2	2	0	0
ABCF2::exon	protein_coding	63	61	1	9	14	23	9	6	7	3	0	4	0	8	10	21	1	0	2	2	0	2	8	10	7	6	1	0	13	29	3	1	1	13	0	0	6	6	7	4	58	13	68	8	6	3	3	1	0	0
IMMP2L::intron	protein_coding	62	33	246	839	115	103	210	200	187	72	216	362	250	938	1064	1351	398	195	1094	28	20	41	135	97	40	65	0	1	121	224	52	14	8	113	0	3	84	121	18	4	197	56	178	35	113	111	19	2	0	2
ARID1A::intron	protein_coding	62	64	56	214	61	74	37	35	78	26	70	105	92	292	280	347	69	37	230	9	6	11	27	26	14	12	0	0	34	68	13	6	2	12	1	2	14	30	7	1	56	11	36	12	20	32	2	3	0	0
SLC25A3::exon	protein_coding	62	83	6	8	31	43	14	14	34	12	20	29	25	11	16	21	23	18	97	4	3	7	26	24	22	33	0	0	24	31	11	1	3	22	0	0	15	16	6	2	28	5	23	4	8	6	1	1	0	0
URB2::exon	protein_coding	62	67	3	14	21	34	3	1	23	13	3	5	3	16	14	15	6	2	24	1	1	3	3	5	9	15	1	0	12	25	6	0	2	6	1	0	6	9	1	0	4	1	12	1	1	1	0	0	0	0
SLC24A2::intron	protein_coding	62	55	8	22	21	26	3	1	7	1	5	5	6	21	33	35	10	6	25	1	0	1	2	2	1	2	0	0	2	6	0	0	1	1	0	0	1	4	0	0	2	1	2	2	1	0	0	0	0	0
TSR1::exon	protein_coding	62	50	1	4	30	37	1	2	24	5	4	3	6	31	43	41	11	8	31	1	0	5	15	12	6	6	0	1	14	34	8	5	1	12	1	1	8	15	0	0	6	1	3	0	4	1	1	0	0	0
SETD1A::exon	protein_coding	62	62	1	4	26	40	17	22	22	11	0	1	0	45	51	61	0	0	3	0	4	1	16	8	6	12	1	0	15	34	8	1	3	17	1	1	4	7	75	60	1155	196	835	145	13	16	4	2	1	0
EEF1E1::intron	protein_coding	61	74	23	48	46	38	14	14	30	14	22	51	26	60	59	103	260	119	577	14	6	7	28	27	19	12	1	0	13	42	9	0	1	15	1	0	15	28	3	1	39	5	34	7	10	11	1	1	0	0
SEC24C::exon	protein_coding	61	61	2	0	22	18	6	12	17	3	5	9	3	25	15	35	2	3	8	3	2	0	8	11	6	4	0	0	13	19	3	1	0	13	0	0	5	5	3	2	37	3	29	3	9	7	0	0	0	0
SLC3A2::exon	protein_coding	61	70	7	10	31	23	38	33	9	2	3	6	6	23	12	27	3	3	13	3	2	6	9	8	6	6	0	1	18	18	4	0	1	13	0	0	5	9	39	14	184	69	135	40	36	29	2	1	0	0
NCOR1::exon	protein_coding	61	45	17	27	45	48	3	9	22	7	4	5	5	35	43	48	12	8	46	5	3	10	20	12	12	18	0	0	21	39	9	2	1	21	1	1	10	14	0	0	7	3	6	1	1	4	1	0	0	0
TMEM136::intron	protein_coding	61	48	1	9	2	9	1	1	12	0	1	3	2	5	5	9	6	1	10	0	1	0	9	3	2	2	1	0	8	2	8	0	1	4	0	0	11	10	0	0	2	1	4	0	1	1	1	0	0	0
TCOF1::exon	protein_coding	61	86	4	9	33	22	13	10	13	2	0	1	1	19	22	36	1	0	4	4	4	6	12	9	11	10	0	0	13	32	4	1	2	17	0	0	5	5	27	9	247	18	210	11	5	8	2	1	0	0
HIST1H2AH::exon	protein_coding	61	61	2	0	24	16	8	3	2	0	0	0	0	4	5	9	0	0	0	9	3	9	35	35	16	18	0	0	37	63	11	8	2	29	0	0	32	43	1	1	26	1	20	1	2	3	0	0	0	0
DNAJA1::exon	protein_coding	60	44	3	6	21	36	4	2	25	12	15	52	23	39	41	54	14	13	44	3	4	1	27	20	17	12	0	0	20	31	9	3	1	15	1	2	3	17	0	0	6	0	4	1	1	0	0	0	0	0
CTNND1::exon	protein_coding	60	68	7	22	29	24	53	46	36	16	7	20	15	22	28	33	25	15	69	5	0	4	13	7	12	13	0	0	11	25	9	2	2	6	0	0	2	9	100	41	870	233	748	197	50	37	7	3	2	0
DIS3::exon	protein_coding	60	74	11	21	41	56	3	3	96	29	2	10	6	32	42	41	158	77	374	6	2	5	26	25	26	33	0	1	26	57	16	9	4	19	0	1	12	15	0	0	8	0	2	2	2	1	0	2	0	0
HIST1H2BC::exon	protein_coding	60	58	0	0	23	19	4	1	7	3	0	0	0	3	3	5	0	2	6	12	3	12	56	39	21	31	1	0	49	66	19	6	4	39	0	0	33	33	0	0	16	1	15	0	3	2	0	0	0	0
SHF::intron	protein_coding	60	51	1	0	0	0	2	0	0	0	0	0	2	7	4	3	1	0	3	0	0	1	0	1	0	0	0	0	0	0	0	0	0	0	0	0	0	0	0	0	1	0	2	0	0	0	0	0	0	0
PTK2::intron	protein_coding	59	41	274	836	190	196	183	180	470	110	312	594	397	1030	1069	1439	590	297	1501	30	20	40	132	74	49	68	3	1	104	234	95	24	3	98	5	2	61	90	28	13	379	98	298	72	152	157	21	4	0	1
SH3PXD2A::intron	protein_coding	59	69	48	200	50	52	34	26	35	12	94	167	121	458	476	624	34	9	80	8	2	6	28	21	11	15	2	0	28	60	12	1	1	30	0	1	14	37	8	1	119	53	121	37	46	30	3	4	0	0
TRA2B::exon	protein_coding	59	63	9	19	35	32	6	9	67	14	21	60	47	38	48	40	42	34	124	3	1	5	19	8	13	19	0	1	18	41	11	3	0	20	0	1	10	16	0	0	6	0	10	0	6	2	1	0	0	0
PELP1::exon	protein_coding	59	64	1	9	24	21	19	20	21	9	13	30	18	14	20	28	1	0	9	6	3	3	13	11	4	9	0	0	9	27	4	0	2	8	0	0	4	9	46	14	324	55	269	59	9	9	4	2	0	0
MLEC::exon	protein_coding	59	76	10	33	23	27	37	44	26	10	5	12	12	17	15	30	8	9	53	1	0	0	14	3	8	10	0	0	9	31	6	1	1	9	2	1	6	19	35	6	227	53	232	48	28	19	3	2	0	1
OSGIN2::intron	protein_coding	59	85	3	10	13	9	4	4	4	3	5	10	7	21	23	31	17	12	47	0	0	0	3	3	1	1	0	0	0	9	2	1	1	1	0	0	0	4	1	0	6	0	0	0	1	1	0	0	0	0
NME1::exon	protein_coding	59	63	0	3	15	17	13	14	8	5	1	5	1	8	9	12	7	0	3	6	0	3	30	24	14	9	2	1	24	25	7	3	4	18	1	1	8	20	8	5	83	6	70	16	7	12	0	0	0	0
HMGA1::exon	protein_coding	59	72	2	5	6	9	307	284	22	15	0	0	0	7	11	24	0	1	1	5	1	3	26	19	9	23	0	0	26	21	10	1	0	19	1	0	7	9	790	423	7972	1382	6566	942	315	348	40	21	8	8
ADGRB3::intron	protein_coding	58	57	301	903	170	119	6	5	228	87	159	303	191	1307	1397	1680	471	237	1342	35	26	46	134	81	65	68	3	7	130	235	65	21	3	92	0	1	82	86	0	0	2	3	10	2	2	1	0	0	0	0
SACS::intron	protein_coding	58	35	17	70	39	22	12	12	29	4	21	41	31	89	90	113	52	20	131	7	1	3	18	14	14	16	0	0	28	49	11	0	1	15	0	1	14	16	0	1	14	2	11	3	7	4	1	1	0	0
MARCH6::exon	protein_coding	58	57	18	79	48	38	17	20	84	20	24	39	25	50	47	67	46	21	117	6	6	8	20	17	26	24	0	0	26	31	14	5	1	32	3	1	13	18	20	7	129	32	129	30	21	10	0	0	0	0
COPZ1::exon	protein_coding	58	44	4	7	14	8	31	24	54	15	4	11	14	14	14	26	2	2	13	4	1	3	9	11	13	11	0	0	22	22	13	4	6	16	0	2	7	11	42	18	417	95	305	53	15	15	5	1	0	0
RPS5::exon	protein_coding	58	42	1	2	32	31	39	17	10	2	2	7	4	11	11	15	1	1	2	3	7	6	41	47	41	55	0	1	37	67	33	6	4	33	1	0	30	34	3	0	51	11	43	10	19	27	4	1	0	0
QRICH1::exon	protein_coding	58	51	3	9	17	26	9	4	12	5	0	5	5	9	14	27	1	2	1	5	2	2	13	6	10	8	0	0	10	18	3	3	2	15	0	0	5	5	3	0	32	1	22	0	0	2	0	0	0	0
SCAF4::exon	protein_coding	58	59	5	10	36	51	7	10	30	5	1	4	6	9	6	22	15	4	24	3	2	4	19	10	8	9	0	1	22	31	10	4	2	13	0	0	5	8	11	6	111	19	107	13	9	4	1	1	0	0
PTPA::exon	protein_coding	58	44	3	0	6	3	29	27	5	6	1	4	2	14	10	18	0	0	1	1	0	3	6	2	5	2	0	0	12	9	1	0	1	5	0	0	2	6	37	10	342	72	281	69	35	26	3	2	0	1
DTL::exon	protein_coding	58	78	2	28	30	13	7	7	102	29	4	2	3	18	19	26	38	17	71	10	2	10	21	16	17	27	0	1	24	38	9	0	3	18	1	0	6	19	2	3	53	5	39	5	3	4	0	0	0	0
GRB10::intron	protein_coding	57	44	107	318	68	99	31	47	129	56	366	661	479	1469	1843	2347	112	36	269	7	10	14	48	36	26	31	2	1	56	72	29	2	2	44	1	0	23	38	12	6	85	36	97	29	44	28	4	1	0	2
H3F3B::exon	protein_coding	57	66	1	18	50	45	7	10	110	30	52	122	82	81	111	124	46	26	150	6	4	6	45	47	28	33	0	0	24	58	24	8	4	37	4	1	18	35	2	0	21	4	15	5	6	11	1	1	0	0
POGZ::exon	protein_coding	57	60	10	28	41	54	18	20	54	23	25	38	24	47	33	57	11	4	32	6	6	13	15	18	15	17	1	1	24	37	8	6	2	22	2	1	10	14	53	19	345	95	290	70	17	22	2	2	0	1
SP1::exon	protein_coding	57	66	10	58	15	17	27	20	63	17	18	32	27	27	31	46	60	22	132	7	3	7	19	12	25	23	1	0	24	43	11	4	4	22	2	0	7	12	17	6	138	27	102	25	17	11	4	0	0	0
KDM5B::exon	protein_coding	57	47	10	20	21	30	9	8	67	14	17	19	15	16	12	18	15	6	38	4	0	4	8	9	12	15	0	0	12	17	8	2	1	13	0	0	7	8	5	2	22	9	19	10	6	5	0	1	0	0
ADNP::exon	protein_coding	57	47	6	43	27	27	26	21	70	24	13	17	15	22	29	34	35	14	91	5	2	5	19	9	17	36	0	0	26	35	12	1	1	22	1	2	13	18	42	15	291	123	286	69	49	40	7	3	0	2
FANCI::exon	protein_coding	57	64	13	14	56	62	5	1	20	12	10	8	6	22	20	29	10	5	16	11	3	2	22	14	14	22	1	0	30	35	4	1	0	22	0	0	12	14	0	0	2	1	6	1	1	3	0	1	0	0
CAP1::exon	protein_coding	57	54	2	5	13	11	10	9	14	6	5	8	3	6	4	5	3	1	4	2	2	1	11	11	6	8	0	0	8	14	4	4	1	7	0	0	4	11	12	5	93	20	98	10	12	12	0	2	0	0
TPX2::exon	protein_coding	57	76	3	12	18	21	19	12	12	5	2	7	3	6	12	13	5	3	13	2	4	3	14	15	12	14	0	0	20	25	12	4	4	14	0	0	5	6	6	3	131	12	110	16	8	6	1	0	0	1
PSMD3::exon	protein_coding	57	67	1	4	14	9	2	7	3	0	0	2	1	10	10	19	2	0	1	0	0	1	12	4	5	11	0	1	6	12	4	2	1	9	0	0	1	9	1	0	37	2	28	0	4	3	1	1	0	0
FARS2::intron	protein_coding	56	46	190	541	75	85	48	38	283	79	193	345	242	739	786	962	294	139	858	14	7	28	88	62	29	41	0	0	69	153	17	4	4	78	0	0	50	87	6	3	109	16	103	15	31	23	7	1	0	0
ATG7::intron	protein_coding	56	35	109	404	70	75	45	45	284	77	194	300	188	520	558	722	391	177	912	17	13	15	62	50	25	32	0	0	62	138	34	13	2	60	1	1	31	55	15	3	129	25	103	22	25	29	8	3	0	0
CACNA1C::intron	protein_coding	56	32	49	129	32	17	13	16	41	17	28	59	41	401	386	587	42	18	121	13	9	20	39	24	18	44	0	0	34	65	27	13	0	17	0	0	15	18	3	0	35	16	30	11	6	9	1	2	0	0
PRKAR1A::exon	protein_coding	56	68	10	55	36	40	50	48	60	15	18	44	41	34	33	69	51	28	129	4	0	7	26	22	27	22	0	0	22	29	16	6	2	27	3	3	8	21	29	14	237	49	228	54	31	21	6	0	0	0
SMC4::exon	protein_coding	56	65	10	30	106	124	8	2	51	32	10	40	32	59	76	102	104	45	248	4	5	10	51	34	39	42	1	0	60	108	33	6	8	40	1	2	32	36	0	0	8	0	2	1	1	2	0	0	0	0
MGA::exon	protein_coding	56	62	9	44	41	35	8	9	33	14	34	36	29	54	64	80	37	13	109	3	3	4	15	15	17	21	0	0	26	45	8	0	3	21	1	1	8	12	1	1	22	2	16	8	5	5	1	2	0	0
PCNA::exon	protein_coding	56	53	3	6	36	33	2	2	57	12	2	5	1	10	21	28	23	6	45	13	6	2	17	30	28	38	1	0	45	65	19	2	7	33	0	0	20	20	3	0	11	0	3	1	1	4	0	0	0	0
IMMT::exon	protein_coding	56	41	3	5	9	16	10	6	6	0	4	5	2	9	6	10	0	0	8	3	4	0	7	9	6	11	0	0	9	20	4	3	0	11	0	0	3	6	2	1	24	4	11	4	2	4	1	1	0	0
DARS2::exon	protein_coding	56	61	4	16	14	10	5	1	13	6	3	4	5	7	17	13	4	1	7	2	4	2	13	3	9	12	0	0	13	26	7	2	2	9	0	0	11	15	0	0	4	1	3	0	0	1	0	0	0	0
QARS::exon	protein_coding	56	64	0	2	32	17	2	8	9	2	0	4	1	13	14	19	0	0	5	3	1	2	7	15	11	12	0	0	12	22	6	1	1	14	0	0	12	5	0	1	10	2	12	5	2	9	0	0	0	0
ASAP1::intron	protein_coding	55	38	165	518	131	114	74	79	162	59	297	533	371	596	604	826	225	100	546	16	11	18	77	49	32	33	4	1	77	143	35	6	2	58	1	2	41	63	14	6	132	26	107	28	54	47	7	5	0	0
PARD3B::intron	protein_coding	55	43	185	658	91	78	16	28	178	54	251	449	313	935	896	1163	352	180	935	19	11	17	84	44	34	53	1	0	87	183	26	7	3	65	1	1	57	103	2	0	24	6	19	6	11	8	0	0	0	0
WDR26::exon	protein_coding	55	63	21	82	88	93	25	42	81	30	71	109	98	93	111	165	199	101	494	15	1	17	38	33	34	38	0	0	31	52	38	13	5	33	0	0	19	36	29	8	266	156	225	127	33	31	7	3	0	0
SLC19A1::intron	protein_coding	55	46	43	96	38	47	40	41	33	17	58	81	54	1129	1145	1834	19	5	46	3	5	5	22	8	9	9	0	0	16	47	13	6	5	11	0	0	13	18	78	20	645	254	520	148	80	97	17	7	0	2
ELAVL1::exon	protein_coding	55	74	11	32	22	19	15	7	70	16	40	70	53	71	84	105	8	11	40	2	0	6	11	16	15	8	0	0	14	32	4	5	1	5	1	2	8	11	7	0	59	11	57	9	9	5	0	1	0	0
U2SURP::exon	protein_coding	55	92	45	81	88	89	9	10	84	18	20	62	29	112	160	192	59	33	152	9	5	6	31	18	19	25	0	0	40	73	15	4	4	51	3	7	18	35	0	0	17	1	17	0	3	0	1	0	0	0
ZZEF1::exon	protein_coding	55	53	5	18	27	29	3	8	15	2	10	34	21	19	12	20	7	0	13	2	1	1	13	4	13	13	0	0	13	18	1	1	1	7	1	1	9	9	1	0	28	1	15	2	3	3	2	1	0	0
CNBP::exon	protein_coding	55	73	3	10	32	55	8	13	74	24	16	30	24	34	29	40	32	20	87	4	2	6	22	24	15	27	1	0	26	36	18	4	3	20	3	2	14	15	0	2	14	4	12	2	3	10	0	1	0	0
PPIA::exon	protein_coding	55	58	4	11	29	21	8	6	36	8	11	27	8	23	20	36	3	2	14	4	2	7	47	23	32	29	0	0	30	59	19	5	4	34	0	0	17	23	15	3	97	19	91	9	5	22	2	2	0	0
PSMA4::exon	protein_coding	55	63	5	8	26	15	3	2	34	8	9	22	21	19	19	17	15	7	33	5	5	3	24	14	15	20	0	0	34	49	18	4	2	17	0	1	8	16	2	0	8	3	8	1	0	2	0	0	0	0
TBC1D4::exon	protein_coding	55	59	10	26	25	26	4	0	15	3	6	18	14	42	45	51	9	3	16	2	3	2	14	12	13	12	0	1	11	22	9	1	3	16	3	2	6	9	1	0	9	0	3	1	2	3	0	0	0	0
NAA50::exon	protein_coding	55	64	14	50	35	41	21	18	73	13	8	16	12	39	32	39	80	33	221	4	2	4	25	15	20	29	0	0	31	53	8	4	3	28	3	0	15	29	7	3	61	19	45	11	3	8	0	0	0	0
MCMBP::exon	protein_coding	55	55	9	10	33	37	10	6	14	2	7	9	5	17	16	18	8	1	16	4	1	3	17	9	14	15	0	0	17	26	3	1	2	7	2	1	10	19	0	0	15	1	12	2	0	2	0	1	0	0
UPF1::exon	protein_coding	55	66	0	9	27	36	11	8	9	3	5	5	9	11	24	28	0	0	0	2	1	4	18	9	5	10	0	0	11	22	2	1	0	12	0	0	5	10	5	0	20	9	18	5	10	7	1	1	0	0
RPL19::exon	protein_coding	55	70	0	1	32	42	7	8	17	5	1	2	0	9	7	15	0	0	5	17	14	19	80	71	64	101	1	1	72	95	51	17	14	72	1	1	42	50	0	1	19	4	14	3	6	5	1	1	0	0
GRN::exon	protein_coding	55	56	0	0	7	3	21	23	23	7	2	2	3	5	6	5	0	0	3	2	1	1	11	7	7	7	0	0	6	9	1	1	0	4	0	1	3	1	13	4	125	27	112	22	9	14	3	1	0	0
CNP::exon	protein_coding	55	31	2	3	13	8	9	10	12	3	0	2	1	4	8	10	2	0	2	0	0	1	5	5	1	10	0	0	6	21	1	0	1	3	0	0	1	9	9	8	159	24	129	25	5	3	0	1	0	0
FARSA::exon	protein_coding	55	77	3	2	14	12	8	10	15	3	0	0	1	19	25	35	0	0	1	1	1	1	9	7	4	6	0	1	7	15	3	0	0	10	0	0	3	7	3	2	101	9	79	19	13	10	0	0	0	0
CENPP::intron	protein_coding	54	29	286	821	113	99	25	29	457	123	274	548	346	743	807	984	626	333	1620	25	14	37	110	63	36	43	0	0	120	252	72	12	3	98	1	1	60	89	2	2	70	11	58	9	15	12	8	3	0	1
FAM53B::intron	protein_coding	54	49	51	158	31	43	34	48	94	36	160	298	238	422	449	672	38	12	74	7	2	6	26	18	10	7	0	1	36	55	11	5	2	20	0	0	20	46	11	4	172	55	177	28	40	46	6	2	0	0
PBX3::intron	protein_coding	54	35	302	862	125	88	14	17	250	84	179	229	176	1071	1103	1343	634	292	1512	9	6	17	92	66	28	47	0	3	109	171	31	11	3	76	2	0	46	88	1	0	27	8	19	9	8	10	2	2	0	0
PTPRD::intron	protein_coding	54	53	56	154	19	24	13	13	30	16	23	70	35	141	151	223	74	39	178	3	0	5	19	13	6	7	0	0	13	23	5	1	1	8	0	1	4	14	1	0	9	16	18	5	3	3	2	0	0	0
APEX1::exon	protein_coding	54	45	2	3	17	13	13	9	8	3	5	9	9	16	15	26	4	3	8	0	0	2	14	8	2	9	1	0	13	29	3	0	2	8	0	0	7	5	3	4	47	5	41	4	6	4	0	1	0	0
AARS2::intron	protein_coding	54	112	1	5	33	45	12	11	7	5	8	8	3	57	58	98	2	0	9	3	2	2	6	8	2	6	0	0	6	14	4	0	0	7	0	0	3	6	2	1	19	2	12	0	5	6	0	0	0	0
PITRM1::exon	protein_coding	54	52	3	6	15	21	1	4	11	4	3	4	2	4	6	17	1	0	5	3	1	2	7	5	5	13	1	0	11	16	3	0	0	6	0	0	2	5	0	0	5	2	8	0	3	0	0	1	0	0
SPON2::intron	protein_coding	54	124	1	1	4	5	2	4	3	1	0	1	0	4	1	3	1	0	2	1	0	0	2	4	2	3	0	0	3	4	0	0	0	8	0	0	1	0	0	0	13	6	16	5	3	3	0	0	0	0
HADHA::exon	protein_coding	54	49	1	1	14	14	5	2	4	4	1	0	2	7	8	1	0	1	7	4	6	0	12	6	9	10	1	0	8	19	2	3	4	14	0	0	4	4	0	0	6	2	6	0	2	5	0	1	0	1
NR6A1::intron	protein_coding	53	34	294	884	126	112	105	96	214	63	236	420	300	877	838	1111	496	226	1234	25	15	24	110	64	41	49	0	1	115	223	71	14	9	93	0	4	61	94	18	11	431	124	395	79	65	83	20	10	1	0
ATXN7L1::intron	protein_coding	53	28	91	300	59	43	46	46	117	48	102	158	138	478	493	716	154	65	369	10	5	9	48	25	20	15	2	1	45	109	19	4	3	41	0	0	21	45	16	8	123	36	112	30	58	33	9	0	1	0
JPT2::exon	protein_coding	53	53	9	16	18	18	7	6	19	19	64	102	58	41	46	63	8	4	30	3	1	2	10	10	6	10	1	0	14	25	8	0	1	11	1	0	3	9	4	1	48	7	46	4	5	3	4	1	0	1
GHITM::exon	protein_coding	53	59	0	10	16	22	9	3	33	21	57	94	54	26	32	50	13	7	38	3	1	3	14	18	25	24	0	0	18	38	4	4	2	19	1	1	7	10	1	0	5	0	6	3	2	2	0	0	0	0
YME1L1::exon	protein_coding	53	46	5	7	23	23	6	17	46	10	17	27	30	13	21	24	18	10	71	2	1	3	19	17	10	16	1	0	15	31	6	0	2	13	1	0	5	11	1	2	13	3	13	6	3	5	2	1	0	0
PABPC4::exon	protein_coding	53	23	3	16	22	40	44	37	21	14	1	7	1	10	12	14	8	2	19	3	1	3	15	18	12	6	0	0	14	37	2	2	2	17	0	1	3	13	30	12	129	42	105	41	12	19	1	0	0	1
NNT::exon	protein_coding	53	36	7	10	21	7	0	0	14	4	4	6	6	13	12	12	10	6	31	0	3	3	5	4	9	19	0	0	3	10	6	3	4	6	0	0	4	3	0	0	0	0	0	0	0	0	0	0	0	0
FKBP8::exon	protein_coding	53	46	3	1	5	6	50	57	3	1	5	5	0	14	15	37	1	1	0	3	1	1	6	8	4	6	0	0	9	11	3	2	1	6	0	0	5	4	54	42	1002	197	831	176	45	60	4	0	0	1
SIN3A::exon	protein_coding	53	52	5	20	15	31	12	8	10	7	3	5	5	12	7	16	5	4	3	5	0	7	5	8	16	16	0	2	16	24	9	4	0	11	1	1	4	9	33	15	300	44	228	41	11	10	2	1	0	0
KDELR1::exon	protein_coding	53	70	11	47	10	20	56	50	22	24	0	1	0	19	11	22	8	0	9	2	2	3	13	12	9	12	0	0	16	26	12	1	1	14	0	2	4	6	74	22	475	219	468	158	34	32	5	3	0	1
NUCB1::exon	protein_coding	53	37	2	6	4	4	12	14	16	1	0	1	8	11	4	17	0	0	0	0	0	1	3	4	5	3	0	0	1	15	3	0	1	3	0	0	4	3	16	9	192	43	142	38	9	17	2	0	0	0
FYN::intron	protein_coding	52	38	116	436	111	115	22	20	224	82	332	625	425	711	855	1078	291	122	664	20	9	21	75	38	28	34	0	1	61	137	41	12	2	53	2	1	26	55	3	2	31	10	31	11	14	7	2	0	0	0
PCCA::intron	protein_coding	52	53	153	475	95	78	54	55	200	56	157	325	207	509	495	665	245	125	640	12	14	17	50	30	34	25	0	0	40	93	41	8	2	46	1	2	33	55	6	1	61	20	46	17	62	45	3	6	0	0
CTIF::intron	protein_coding	52	41	44	152	24	36	68	58	51	19	107	159	135	592	651	924	38	18	88	12	10	14	33	15	22	24	0	0	29	53	28	13	2	24	0	0	17	27	27	9	234	86	225	61	54	60	4	6	0	0
RBM12::exon	protein_coding	52	56	22	50	28	23	13	19	52	16	46	77	54	38	36	44	79	51	227	5	6	5	19	19	23	23	0	1	33	56	6	4	2	8	1	1	14	21	14	7	155	32	127	21	10	8	0	1	0	1
RPL5::exon	protein_coding	52	61	5	12	82	98	8	5	27	10	17	45	30	34	32	42	17	8	59	28	11	17	92	90	101	149	2	1	93	141	103	20	10	104	0	0	45	60	2	0	6	4	10	4	10	10	1	0	0	0
HK1::exon	protein_coding	52	44	0	2	5	9	4	6	14	5	9	17	14	4	9	11	2	1	1	1	1	4	6	9	10	10	0	0	5	10	3	2	1	4	1	0	2	9	4	1	16	1	13	5	1	6	0	0	0	0
SETBP1::intron	protein_coding	52	57	14	42	5	6	2	4	6	8	14	16	9	55	54	60	16	6	24	1	3	2	4	3	3	3	0	1	1	5	4	0	0	2	0	0	2	4	1	0	4	5	7	2	0	1	0	0	0	0
KIF11::exon	protein_coding	52	63	9	28	48	48	12	10	25	12	6	12	10	25	29	37	47	22	93	4	6	6	21	11	17	20	0	1	23	48	13	5	2	27	1	3	11	21	5	1	55	8	36	11	2	1	1	0	1	0
ELP1::exon	protein_coding	52	61	6	8	15	31	1	6	21	5	8	11	1	6	14	22	7	2	11	2	2	2	12	3	8	12	1	0	13	11	4	0	2	12	0	0	5	9	1	0	4	0	3	0	1	1	0	0	0	0
OAT::exon	protein_coding	52	63	2	5	11	15	3	4	8	1	7	9	3	15	22	32	10	5	23	0	0	3	8	4	5	6	0	0	17	16	5	1	0	13	0	0	3	6	1	0	3	0	5	0	1	2	1	0	0	0
HEY1::exon	protein_coding	52	61	11	28	21	30	0	0	14	4	3	4	2	38	41	54	9	5	22	3	1	1	10	19	16	13	0	0	13	23	11	4	3	11	3	1	9	10	0	0	0	0	0	0	0	0	0	0	0	0
MCM10::exon	protein_coding	52	40	12	19	24	30	1	2	35	9	5	4	3	14	22	23	22	5	39	0	1	4	8	7	14	10	0	1	25	30	14	3	0	15	0	0	6	8	0	0	8	1	3	0	3	5	0	0	0	0
ACIN1::exon	protein_coding	52	70	13	14	37	38	15	12	9	4	0	1	0	22	25	28	0	1	2	2	2	2	12	10	9	8	1	0	10	25	6	1	2	12	0	2	1	9	5	3	61	9	45	7	9	9	1	0	0	0
HIST1H1D::exon	protein_coding	52	55	0	0	3	4	0	0	1	0	0	0	0	2	5	3	0	0	0	6	0	2	13	11	3	10	0	0	18	31	12	5	0	10	0	1	5	5	0	0	0	0	0	0	0	0	0	0	0	0
LRBA::intron	protein_coding	51	38	383	1147	191	178	148	129	471	141	274	470	348	981	1102	1308	789	394	1983	32	18	46	119	73	53	74	2	1	131	207	82	24	7	93	2	1	67	113	14	3	145	38	120	37	150	106	20	3	0	0
PCDH9::intron	protein_coding	51	39	198	709	69	59	6	4	158	68	68	139	89	545	617	709	364	193	1029	30	24	38	39	26	190	196	1	0	55	102	69	15	3	57	1	0	31	61	10	12	7	5	2	1	5	1	2	0	0	0
MTPN::exon	protein_coding	51	44	9	38	44	54	26	28	106	37	64	131	84	161	231	294	98	47	245	8	3	5	24	21	31	24	0	1	32	50	17	3	2	24	4	3	12	22	14	5	113	33	106	26	10	16	1	1	0	0
ST6GALNAC3::intron	protein_coding	51	46	158	442	59	52	20	19	84	23	76	120	85	643	687	857	151	69	424	12	15	24	75	52	46	41	0	2	61	106	38	13	2	70	0	0	37	56	2	1	26	11	25	10	12	7	2	0	0	0
TM9SF3::exon	protein_coding	51	63	15	55	44	60	8	8	86	25	62	117	84	164	182	243	123	61	310	6	2	8	35	25	35	47	1	0	24	53	19	0	2	30	1	5	17	24	2	0	13	0	10	3	5	5	1	0	0	0
KAZN::intron	protein_coding	51	31	70	197	22	26	28	28	45	9	45	83	61	353	339	515	43	24	91	18	7	14	35	17	26	32	0	0	39	66	11	12	3	22	1	3	12	30	4	3	131	29	111	19	16	30	6	1	1	0
NDUFS1::exon	protein_coding	51	58	8	24	22	21	9	3	47	13	21	59	48	37	58	59	48	21	121	1	2	5	16	15	30	19	0	0	29	37	8	2	1	20	0	1	14	17	1	2	14	2	16	6	1	6	0	0	0	0
PPP2CA::exon	protein_coding	51	56	3	10	24	49	12	7	69	28	21	42	28	55	73	83	23	13	73	1	1	5	13	10	11	20	1	0	19	19	5	2	0	17	3	2	8	18	3	2	70	14	44	6	5	12	0	0	0	0
HACD3::exon	protein_coding	51	48	6	8	26	22	5	3	35	10	17	35	21	29	39	55	20	16	37	6	2	3	23	15	19	17	1	0	15	31	8	3	3	14	1	0	10	8	1	2	7	0	4	0	1	1	0	0	0	0
AGL::exon	protein_coding	51	47	3	18	24	23	4	6	24	4	5	11	11	18	16	31	27	15	65	2	3	2	9	9	16	14	0	1	11	21	5	0	0	8	0	2	8	8	0	0	6	2	14	3	2	4	2	1	0	0
SMARCD1::exon	protein_coding	51	56	7	9	13	13	26	23	11	9	4	11	6	21	15	28	4	1	12	2	2	3	7	4	7	14	0	0	15	16	6	3	2	5	1	0	11	9	50	40	922	125	744	104	16	13	3	0	1	0
USP19::exon	protein_coding	51	52	1	2	21	32	6	6	9	7	4	9	9	10	21	27	0	0	0	3	1	1	11	3	4	2	0	0	11	21	3	1	2	7	0	0	3	6	1	0	9	3	6	1	4	3	2	1	0	0
TLE3::exon	protein_coding	51	47	4	19	17	16	8	9	11	11	5	8	3	31	27	39	1	0	4	4	1	3	9	4	10	8	0	0	16	17	5	2	0	10	0	3	7	15	18	6	66	19	73	9	6	10	2	0	0	0
FARSB::exon	protein_coding	51	44	3	9	28	31	15	7	11	6	5	6	9	14	15	20	6	1	19	5	1	5	9	3	13	16	0	0	14	20	4	3	3	4	0	0	5	9	6	4	41	4	55	5	9	4	0	0	0	1
DDOST::exon	protein_coding	51	55	0	6	10	21	17	16	9	2	0	1	1	13	13	17	2	1	12	2	4	4	20	19	18	13	1	0	10	24	8	1	2	14	0	1	2	11	6	1	23	2	27	1	6	12	1	0	0	0
CACNB4::intron	protein_coding	50	40	192	517	76	90	10	16	159	46	203	435	281	770	827	1102	280	125	676	18	13	38	98	34	27	37	1	2	85	157	43	8	3	47	2	0	34	72	1	1	38	8	34	5	5	8	1	0	0	0
FOXN3::intron	protein_coding	50	36	119	383	57	48	58	54	193	46	136	290	192	509	573	708	132	59	328	16	14	14	64	44	35	33	1	0	54	102	38	14	5	49	1	1	21	58	5	5	102	34	82	23	19	37	8	4	0	0
AC118549.1::intron	protein_coding	50	27	230	738	163	164	27	37	271	90	164	278	193	555	560	733	713	392	1966	22	14	19	74	49	33	42	2	2	65	145	45	13	2	64	0	1	55	61	6	0	28	8	22	4	22	17	3	1	0	0
WDR82::exon	protein_coding	50	65	6	33	38	44	14	10	54	19	91	166	110	90	95	117	23	10	57	0	4	5	13	19	15	20	0	1	17	35	5	1	1	18	2	1	8	12	3	2	77	21	78	13	5	13	1	0	0	0
KCNQ5::intron	protein_coding	50	45	307	863	132	91	3	3	134	33	74	133	73	1047	996	1286	530	254	1368	14	12	24	125	77	34	42	0	4	124	257	38	9	6	102	1	4	64	115	4	0	5	2	2	3	1	1	1	0	0	0
EEF1D::intron	protein_coding	50	40	13	53	53	57	52	54	22	10	56	117	80	270	266	328	10	3	19	8	2	5	15	13	5	8	1	1	18	54	8	3	1	11	0	1	16	28	13	8	242	45	209	27	40	50	11	6	0	0
SEC23A::exon	protein_coding	50	74	6	39	24	23	7	10	13	9	19	34	22	149	167	254	17	8	62	2	0	1	13	11	13	10	0	0	9	14	8	4	3	6	0	2	2	11	0	0	11	2	8	1	5	3	0	0	0	0
SFXN1::exon	protein_coding	50	44	13	19	36	42	5	4	40	11	12	24	10	16	20	16	31	17	67	5	1	5	21	11	17	12	0	0	14	43	9	3	2	17	2	2	5	11	3	3	52	9	38	10	4	6	1	0	0	0
EIF4G3::exon	protein_coding	50	58	16	32	38	49	16	12	13	4	2	17	5	39	34	53	6	8	23	6	4	4	18	15	16	20	0	0	22	35	16	5	3	31	0	0	5	17	25	8	127	39	127	31	11	10	3	2	0	0
FBL::exon	protein_coding	50	79	0	2	11	15	4	7	13	8	4	11	4	47	54	76	1	3	2	1	0	1	17	14	22	32	0	1	15	28	10	2	0	18	0	1	9	12	2	3	12	2	14	3	2	5	0	0	0	1
CDH2::exon	protein_coding	50	40	5	12	19	11	0	0	3	3	6	11	12	67	76	76	6	4	13	3	1	2	15	5	11	6	0	1	13	19	7	1	2	10	1	0	2	12	0	0	0	0	0	0	0	0	0	0	0	0
YLPM1::exon	protein_coding	50	56	12	21	27	25	17	8	19	10	5	10	11	20	28	39	10	5	24	2	2	2	8	8	9	16	0	0	14	23	8	3	0	11	0	0	5	9	27	20	509	64	406	48	10	17	6	1	1	0
CDK12::exon	protein_coding	50	60	5	49	24	27	8	12	29	12	1	5	3	29	22	29	22	10	67	3	2	3	18	12	6	13	0	1	17	44	0	3	2	17	0	1	13	14	16	6	169	28	144	20	11	9	2	1	0	0
MTA2::exon	protein_coding	50	65	6	18	34	42	6	7	22	11	2	3	2	18	27	28	5	1	6	0	1	3	12	16	6	12	0	0	16	28	0	0	3	8	0	2	6	14	2	2	24	8	25	3	2	3	0	0	0	0
GAPVD1::exon	protein_coding	50	44	15	22	29	30	5	3	11	3	2	2	2	11	11	10	13	5	18	2	1	2	12	7	20	21	1	0	19	31	7	1	0	11	0	0	5	13	2	0	2	0	7	3	1	2	0	0	0	0
HIST1H2BK::exon	protein_coding	50	48	0	0	28	14	0	3	2	0	0	0	0	3	4	4	0	0	1	8	5	11	44	35	24	20	0	0	66	98	18	9	2	21	0	0	31	38	0	0	1	0	3	0	0	1	0	0	0	0
KMT2C::intron	protein_coding	49	30	337	977	300	299	49	41	464	114	209	415	323	701	830	938	797	400	2313	43	27	51	107	49	46	54	2	2	108	183	81	27	3	99	0	1	48	108	5	3	69	21	71	12	34	40	4	0	0	0
GAK::intron	protein_coding	49	46	31	97	48	55	45	47	100	33	227	351	235	522	636	814	26	5	54	7	1	10	16	7	17	13	1	0	18	39	23	9	1	9	0	1	11	18	20	12	260	62	248	49	36	47	11	5	0	0
CELF1::exon	protein_coding	49	45	21	67	21	34	16	19	6765	1615	73	130	85	77	80	135	18	13	49	1	3	0	13	12	12	8	0	0	15	28	9	2	1	16	4	3	8	20	24	7	179	28	148	39	7	11	1	1	0	0
SSR1::exon	protein_coding	49	38	24	56	33	39	27	29	101	25	13	29	26	57	64	75	69	28	143	10	5	7	35	22	17	21	0	1	30	55	23	13	5	30	2	2	13	20	7	4	86	25	64	21	20	14	1	1	0	0
SPAG5::exon	protein_coding	49	29	1	1	30	28	5	4	11	4	2	3	3	15	16	15	3	1	3	0	1	1	17	6	2	9	0	0	7	13	8	2	0	7	0	0	5	7	2	0	17	3	13	5	3	4	1	0	0	0
RRM2::exon	protein_coding	49	81	14	26	21	25	16	15	25	5	1	3	2	42	47	58	23	8	56	4	1	1	13	8	14	11	1	1	9	23	8	3	1	13	1	0	8	13	1	1	33	6	30	6	5	2	1	0	0	1
NUP93::exon	protein_coding	49	50	2	8	9	16	2	3	9	2	2	3	2	7	12	14	0	0	3	2	0	1	11	7	2	9	0	0	15	9	4	1	1	6	0	0	3	2	0	2	7	0	8	1	2	1	0	1	0	0
RPL36::exon	protein_coding	49	33	0	2	32	33	52	39	5	2	1	0	1	35	24	30	0	0	1	26	6	15	79	111	79	108	0	0	84	109	70	19	13	89	0	1	42	63	23	9	263	31	191	12	35	56	5	0	1	0
SSBP3::intron	protein_coding	48	46	98	287	65	46	43	44	146	32	153	222	155	559	576	752	54	32	139	7	3	7	43	34	23	24	1	1	45	74	33	15	1	36	0	0	33	38	14	9	279	71	174	42	37	46	6	2	0	0
MDGA2::intron	protein_coding	48	42	279	873	87	84	4	10	95	49	119	182	103	1092	1103	1341	407	224	1075	15	14	30	115	63	33	35	1	4	111	189	31	10	3	94	0	3	44	88	2	0	4	3	3	6	3	1	0	0	0	0
GALNT13::intron	protein_coding	48	39	232	669	113	113	9	6	166	46	75	116	84	857	881	1159	533	292	1390	19	17	15	92	47	37	44	1	1	124	245	43	16	8	75	0	1	51	97	2	0	7	3	7	3	2	4	1	1	0	0
TSPAN3::exon	protein_coding	48	69	8	27	32	25	10	13	21	11	51	89	56	47	56	72	12	7	39	0	0	2	18	15	26	31	0	1	29	37	12	6	5	20	0	2	9	18	4	1	55	10	48	6	9	9	1	1	0	0
ZNF24::exon	protein_coding	48	70	28	68	55	46	10	6	84	26	41	83	57	136	141	193	301	133	692	2	0	12	52	18	22	37	1	1	28	58	14	2	2	26	1	0	14	25	1	1	15	4	19	2	3	3	0	1	0	0
YWHAZ::exon	protein_coding	48	62	6	21	20	20	72	69	63	12	33	71	47	52	52	73	22	14	82	7	2	6	23	18	22	20	1	1	27	41	14	5	2	26	3	0	12	23	50	24	483	97	458	62	37	43	8	1	1	2
CORO1C::exon	protein_coding	48	44	4	24	20	10	8	6	18	12	35	47	38	47	67	67	6	7	18	3	1	3	9	5	7	12	1	0	11	18	9	3	3	15	0	2	7	6	4	0	26	6	28	2	11	7	2	1	0	0
VPS29::intron	protein_coding	48	41	10	43	33	35	1	5	22	3	9	23	18	112	129	167	42	20	129	4	0	2	14	4	3	7	0	0	11	14	2	3	0	10	0	0	7	10	0	0	4	3	4	2	4	5	1	0	0	0
SLC35A4::exon	protein_coding	48	57	3	1	6	7	13	14	8	3	8	21	17	18	14	22	3	0	4	2	3	5	6	1	4	3	0	0	10	18	3	0	0	5	0	0	3	8	24	10	313	54	267	34	6	3	1	1	0	0
UBE4A::exon	protein_coding	48	44	4	17	20	23	24	8	35	11	5	17	9	11	11	5	27	18	81	5	0	3	9	5	13	15	0	0	11	24	2	2	2	12	0	0	2	6	5	1	38	8	38	7	7	9	1	0	0	0
EYA3::exon	protein_coding	48	48	9	20	15	13	8	13	31	7	10	16	11	26	40	40	26	9	44	2	1	6	13	8	3	15	0	0	10	21	10	1	1	10	0	0	11	7	4	3	35	9	37	2	7	6	1	0	0	0
MPI::exon	protein_coding	48	34	2	12	16	13	4	4	5	3	6	11	0	6	7	11	0	0	4	0	0	1	4	5	1	8	0	0	5	16	1	1	0	5	0	0	3	3	2	0	26	4	19	6	1	3	0	0	0	0
CDC25A::exon	protein_coding	48	37	3	8	19	26	1	1	46	21	9	10	6	24	18	28	11	8	33	4	2	5	19	11	13	6	0	0	17	26	7	1	4	10	1	1	4	11	0	0	4	0	4	1	1	1	0	0	0	0
AHSA1::exon	protein_coding	48	46	2	4	9	15	2	2	8	2	4	7	4	92	120	154	6	0	5	1	1	1	11	11	10	8	0	0	9	17	5	1	2	11	0	2	5	8	0	0	7	2	6	3	0	0	1	0	0	0
RPS15::exon	protein_coding	48	40	0	3	23	23	7	8	0	3	2	1	2	19	19	26	0	0	0	4	5	11	54	53	47	54	0	0	49	80	35	13	6	49	0	0	22	39	3	3	47	3	42	2	14	11	0	0	0	0
HIST2H2BE::exon	protein_coding	48	57	2	4	19	16	3	4	2	4	0	1	0	4	6	4	7	2	24	11	9	9	46	50	23	29	0	0	80	81	24	6	3	38	0	0	46	40	1	1	8	0	9	1	3	1	0	0	0	0
PTMS::exon	protein_coding	48	52	0	1	10	7	131	127	5	5	1	1	1	34	25	37	1	0	0	2	2	3	11	9	7	11	0	0	15	12	4	3	1	5	0	0	5	5	103	73	2342	410	1829	274	85	94	16	6	2	2
NUMA1::exon	protein_coding	48	60	1	1	27	21	11	13	3	3	0	1	1	22	12	23	1	1	0	2	0	1	10	6	9	6	0	1	14	24	4	3	0	8	0	0	2	7	15	5	84	17	61	6	7	10	1	0	0	1
HIST1H2AM::exon	protein_coding	48	43	0	1	24	12	5	3	0	0	0	0	0	5	7	4	2	0	0	10	6	14	37	28	26	40	0	0	37	60	26	6	5	32	0	0	21	42	1	1	31	0	16	0	2	0	0	0	0	0
GEMIN4::exon	protein_coding	48	61	2	2	5	7	7	4	7	2	1	0	0	5	5	8	0	0	5	0	0	1	10	6	2	9	0	1	11	20	4	0	1	6	1	0	5	10	1	1	10	2	12	2	3	6	1	0	0	0
PKN1::exon	protein_coding	48	40	2	4	9	8	11	15	1	1	1	0	0	6	6	9	0	0	0	1	0	2	5	8	1	4	1	0	5	13	2	0	0	2	0	1	2	6	12	3	67	19	45	12	13	11	0	0	0	1
AGPAT3::intron	protein_coding	47	32	97	227	57	58	33	39	127	46	342	615	426	586	561	752	63	26	142	6	4	6	17	17	18	11	2	0	43	82	11	6	2	15	1	2	26	30	17	4	196	49	160	37	39	51	5	3	0	0
ZFAND3::intron	protein_coding	47	21	268	762	100	104	112	94	670	145	298	586	417	698	756	997	635	327	1665	18	17	42	119	69	34	38	1	2	101	202	61	11	5	83	0	0	39	70	12	5	121	35	128	23	102	71	14	6	0	0
UBE2E2::intron	protein_coding	47	52	341	1051	127	145	57	42	259	93	248	473	338	1113	1130	1481	706	306	1608	42	22	38	174	94	47	81	3	2	143	267	104	33	10	108	0	1	72	138	3	0	56	24	53	10	30	30	6	1	0	0
GPHN::intron	protein_coding	47	47	339	1009	183	137	92	84	378	120	247	448	270	1077	1011	1376	960	382	2433	37	19	35	109	86	43	56	7	3	131	280	60	20	2	111	1	1	52	117	4	3	133	36	125	27	48	67	12	3	0	0
PRKN::intron	protein_coding	47	45	140	379	66	32	35	28	94	30	105	214	150	655	756	1020	129	49	331	21	11	32	59	37	60	72	0	1	59	103	40	10	7	67	1	2	65	62	1	2	30	22	39	15	29	21	12	0	0	0
HNRNPC::intron	protein_coding	47	17	400	1084	190	179	36	52	382	100	57	138	99	357	368	517	1011	550	2724	21	17	26	85	62	34	28	3	2	97	169	46	11	7	85	1	1	72	76	6	5	71	13	44	4	31	24	4	6	0	1
G3BP2::exon	protein_coding	47	58	13	30	37	31	10	6	57	14	62	92	80	18	26	36	44	24	116	5	3	3	16	18	16	23	0	1	21	33	10	3	2	13	0	1	7	14	1	1	14	0	13	1	2	0	0	2	0	0
BCLAF1::exon	protein_coding	47	55	10	44	80	78	10	4	106	30	16	41	19	94	85	132	126	76	360	5	5	4	26	20	17	15	1	0	31	49	21	2	3	24	2	2	27	17	2	1	14	5	5	2	3	2	0	1	0	0
FAM120A::exon	protein_coding	47	42	7	13	13	13	13	16	23	10	16	37	28	34	31	67	10	5	33	3	2	6	11	6	15	7	0	0	17	32	7	0	0	14	1	2	5	8	11	6	72	19	71	19	7	6	2	0	0	0
LARP4B::exon	protein_coding	47	56	16	37	29	36	11	11	46	14	25	30	22	40	59	72	23	3	62	4	4	2	18	13	12	20	0	1	7	33	10	1	2	24	1	1	6	13	7	1	27	8	30	4	6	7	1	1	0	0
DSCAML1::intron	protein_coding	47	38	5	26	6	7	9	20	10	4	6	9	8	21	32	49	10	2	19	1	1	4	2	0	2	10	1	0	4	3	1	2	1	1	0	0	2	7	7	1	30	14	30	7	6	7	1	1	0	0
HNRNPA3::exon	protein_coding	47	42	8	8	26	26	1	4	7	3	2	3	1	29	25	34	14	3	31	4	0	3	25	14	3	16	0	0	14	29	15	3	1	19	2	2	8	15	2	1	2	1	4	0	1	2	0	0	0	0
CD81::exon	protein_coding	47	49	1	10	17	5	22	32	42	20	2	3	2	28	28	30	0	1	4	2	1	10	13	13	9	13	0	0	14	30	4	1	0	14	0	1	8	12	13	6	95	25	92	14	9	14	4	0	0	0
RAVER1::exon	protein_coding	47	42	1	12	20	29	24	39	16	11	5	3	2	24	17	29	1	2	2	3	1	2	9	7	4	7	0	0	12	22	2	0	1	8	0	1	4	10	64	36	1145	161	938	121	21	16	5	5	3	0
PYCR1::exon	protein_coding	47	42	0	0	14	9	40	23	5	2	0	1	0	20	30	55	1	0	1	2	2	0	10	6	4	5	0	0	12	9	4	2	4	7	0	0	6	6	30	9	260	56	191	29	23	20	0	1	0	0
KANSL1::intron	protein_coding	46	29	358	1069	168	157	85	89	558	160	291	547	386	1031	1070	1337	998	482	2542	21	13	21	127	66	44	47	1	1	102	218	46	9	4	101	0	3	71	107	8	1	110	22	89	17	42	58	8	1	0	1
PBX1::intron	protein_coding	46	36	257	728	90	75	49	32	178	65	258	464	311	1219	1315	1819	213	95	552	24	11	28	56	44	37	56	0	0	79	164	67	7	6	74	1	0	43	46	5	1	45	11	27	8	25	24	4	0	0	1
TEAD1::intron	protein_coding	46	25	120	354	58	59	113	107	88	32	181	393	267	722	784	1117	130	59	387	10	7	14	49	21	23	25	0	1	46	97	23	5	1	53	0	1	21	32	13	9	207	43	195	31	44	62	7	3	0	0
ANK2::intron	protein_coding	46	40	228	695	107	78	62	42	158	46	75	149	94	883	1002	1236	289	135	704	16	16	18	97	57	41	41	0	0	92	188	27	13	1	80	0	3	64	80	5	2	34	15	33	14	39	31	3	1	0	2
ERBB4::intron	protein_coding	46	52	208	637	78	64	3	7	116	54	78	146	95	951	1036	1250	304	158	870	23	16	23	75	37	44	28	3	1	66	145	42	12	5	71	0	0	50	71	0	2	14	8	6	2	0	2	0	0	0	0
FRAS1::intron	protein_coding	46	39	121	433	71	71	89	79	130	39	80	145	89	616	574	758	160	74	416	14	11	11	64	32	27	28	1	1	50	92	31	10	6	38	1	4	26	36	19	7	197	37	172	27	85	59	7	5	0	1
PML::intron	protein_coding	46	38	8	24	7	10	10	11	21	7	22	52	28	53	53	71	11	10	24	1	2	0	7	3	2	3	1	1	5	7	3	1	0	7	0	0	2	3	8	8	122	32	132	25	5	5	3	0	0	0
TXLNA::exon	protein_coding	46	45	24	52	34	21	9	7	90	24	22	45	30	34	36	54	16	10	47	1	2	3	17	14	13	11	0	0	23	45	4	5	5	13	0	0	9	26	15	8	94	20	90	27	6	3	1	0	0	0
TXNRD1::exon	protein_coding	46	42	10	12	17	18	30	25	40	13	25	31	24	22	19	24	19	9	34	4	1	2	11	7	20	13	0	0	13	24	5	1	2	14	6	4	7	7	3	1	28	6	28	6	17	13	0	0	0	1
WBP2::exon	protein_coding	46	44	0	2	13	9	35	33	28	14	21	30	21	26	50	74	3	1	5	2	0	0	7	7	5	5	0	0	6	10	5	2	1	4	0	0	1	2	82	27	654	150	579	111	44	41	8	3	1	0
CBL::exon	protein_coding	46	51	5	20	33	29	38	21	78	19	13	25	17	30	36	53	31	15	90	2	2	4	13	11	17	17	0	0	11	24	9	4	0	12	1	0	3	13	48	14	213	53	157	47	13	25	5	4	0	0
LTA4H::exon	protein_coding	46	46	3	8	8	10	10	3	2	3	9	18	12	4	9	15	2	1	10	2	0	2	5	2	5	7	0	0	6	24	3	2	0	9	0	0	5	8	0	0	7	1	4	0	8	2	0	1	0	0
SYNCRIP::exon	protein_coding	46	43	14	54	46	35	29	19	47	24	11	16	17	76	77	92	107	57	301	5	2	3	29	21	10	21	1	0	15	44	16	4	3	28	1	1	15	23	4	3	37	9	37	6	8	8	3	0	0	0
TSNAX::exon	protein_coding	46	42	8	20	33	33	3	1	27	5	5	16	9	47	45	60	26	16	95	3	1	3	14	7	12	17	0	0	16	24	8	2	2	13	0	0	10	10	0	0	3	1	2	1	1	1	0	0	0	0
KDM1A::exon	protein_coding	46	56	3	8	22	23	8	6	12	4	3	10	6	8	9	12	4	1	10	2	2	1	15	11	11	17	0	0	12	25	10	1	4	14	0	0	10	13	0	0	15	0	5	2	1	2	2	1	0	0
ASPM::exon	protein_coding	46	57	12	11	70	68	5	8	48	14	9	8	9	45	52	52	66	43	165	5	4	5	29	12	10	14	0	0	20	46	8	0	2	16	0	1	9	18	1	0	11	0	5	0	0	0	0	0	0	0
AFDN::exon	protein_coding	46	34	18	25	45	47	4	11	15	6	5	7	7	38	30	35	11	6	13	4	2	5	10	11	13	17	0	0	14	37	9	3	1	18	0	0	6	10	1	1	13	4	18	4	4	2	2	0	0	0
CDC20::exon	protein_coding	46	51	0	0	15	9	8	13	7	4	3	4	5	14	6	13	1	0	3	2	0	2	12	6	6	5	0	0	5	4	4	1	1	3	0	0	1	7	1	3	48	1	50	2	6	3	0	0	0	0
NOL11::exon	protein_coding	46	49	3	8	25	26	0	3	28	9	1	3	5	8	11	20	14	10	54	3	1	0	11	13	11	15	0	0	19	31	5	1	0	16	1	0	6	8	0	0	1	0	2	0	1	0	0	1	0	0
HIST1H4B::exon	protein_coding	46	49	1	3	27	26	1	1	86	26	0	0	0	6	4	12	3	2	5	9	4	4	39	30	21	33	0	1	45	52	11	6	3	26	0	1	30	38	0	0	5	0	0	0	1	0	0	0	0	0
H1FX::exon	protein_coding	46	61	7	9	12	9	31	35	39	17	0	0	0	9	8	18	0	0	1	3	2	5	14	16	10	13	0	0	16	24	8	4	0	13	0	0	10	12	22	8	200	55	183	47	28	15	2	0	0	0
PUF60::exon	protein_coding	46	62	0	4	15	9	15	13	1	3	0	0	0	3	5	15	0	0	0	1	1	0	7	6	5	8	1	1	10	12	2	0	1	4	0	0	5	3	5	1	39	7	33	6	16	4	2	0	1	0
C9orf3::intron	protein_coding	45	48	167	518	84	75	61	55	169	46	293	533	396	781	877	1101	217	102	591	17	16	21	70	54	26	43	0	2	56	129	43	15	5	56	1	0	50	68	9	5	133	37	86	18	58	64	11	1	0	1
BABAM2::intron	protein_coding	45	33	206	564	93	74	70	67	168	53	179	344	231	733	786	1105	249	99	615	22	15	21	68	50	49	35	2	1	87	152	37	10	6	63	0	0	35	52	10	2	105	40	75	26	43	38	5	3	0	1
GNAQ::intron	protein_coding	45	25	192	575	75	64	51	41	208	61	201	331	239	808	871	1164	315	144	812	11	11	24	81	41	27	33	1	0	77	150	27	10	0	66	1	1	31	62	4	0	55	13	42	11	30	41	2	0	0	1
PTPRS::intron	protein_coding	45	56	52	167	38	52	70	69	50	22	121	155	121	586	661	953	30	8	53	8	5	4	19	14	13	10	1	0	29	34	17	6	1	21	1	2	13	21	78	30	955	250	852	206	94	73	17	3	0	0
RAD23B::exon	protein_coding	45	49	8	24	30	31	26	16	33	13	75	117	79	40	38	76	46	24	97	2	3	5	34	11	25	25	0	0	27	46	10	7	1	26	0	1	12	20	16	6	95	13	87	9	18	18	3	3	0	0
ROR1::intron	protein_coding	45	31	126	379	46	36	22	16	98	27	60	106	78	533	622	828	99	45	278	23	11	26	55	25	39	39	2	0	38	112	64	23	5	53	2	1	35	44	1	0	25	9	36	4	9	19	2	0	0	0
GRID2::intron	protein_coding	45	27	126	386	32	30	16	13	61	23	31	44	45	377	349	502	151	66	392	14	8	17	37	17	33	25	0	2	34	68	19	8	5	33	0	0	30	38	1	1	10	2	7	10	3	3	1	0	0	0
TMEM108::intron	protein_coding	45	27	39	129	22	14	3	3	60	20	12	36	19	155	155	194	71	31	159	15	9	8	20	8	14	12	0	0	21	36	24	3	1	13	0	1	10	15	0	1	6	2	2	0	2	2	0	0	0	0
RPL13::exon	protein_coding	45	46	2	6	41	35	14	13	31	7	18	24	16	28	18	41	2	1	9	12	6	11	68	72	62	88	0	1	62	82	53	14	5	60	1	0	32	43	1	1	11	2	18	2	7	9	1	1	0	0
WDR77::exon	protein_coding	45	53	1	15	30	19	6	6	18	5	5	19	15	65	64	87	10	4	20	2	0	2	10	13	13	5	0	2	14	19	4	2	1	8	0	0	2	10	4	0	46	4	36	3	2	5	0	0	0	0
TRPM3::intron	protein_coding	45	47	16	40	2	2	17	20	16	3	11	19	12	48	42	60	27	13	77	1	1	0	1	2	2	0	0	0	1	2	3	0	0	2	0	1	1	4	0	0	6	5	5	6	2	2	1	0	0	0
SH3PXD2B::intron	protein_coding	45	34	18	78	30	15	41	25	15	13	7	16	12	105	121	176	15	4	30	7	4	7	18	8	8	18	0	0	18	31	9	10	2	15	0	0	6	16	33	16	329	67	265	65	32	29	3	2	0	0
AHCYL1::exon	protein_coding	45	49	2	18	25	18	8	7	27	5	13	14	11	48	53	67	19	8	43	4	1	3	12	5	10	13	0	0	16	20	6	3	2	5	0	0	9	8	6	2	25	9	21	8	7	5	0	0	0	0
OGDH::exon	protein_coding	45	39	1	3	6	5	18	11	3	2	8	10	2	7	8	10	1	0	1	0	0	2	7	2	5	5	0	0	5	11	1	1	1	6	0	1	5	2	9	3	80	16	92	18	13	8	0	0	0	0
HNRNPDL::exon	protein_coding	45	61	7	19	68	66	13	12	81	23	2	6	3	57	74	78	27	20	94	5	6	9	22	21	15	29	0	0	30	67	10	1	7	40	3	3	24	26	7	3	75	25	73	16	13	17	4	0	0	0
PPIB::exon	protein_coding	45	44	1	3	8	10	9	9	5	1	0	3	0	9	12	17	0	0	0	2	0	2	15	8	4	18	0	0	15	22	10	1	1	13	0	0	11	7	3	4	29	6	28	2	5	12	1	0	0	0
RPS16::exon	protein_coding	45	50	3	5	41	34	18	12	57	12	0	0	0	2	13	13	1	3	14	15	10	10	91	100	101	119	0	0	71	101	74	21	12	61	0	1	30	38	4	1	32	4	26	2	11	17	1	0	0	0
HIST2H2AC::exon	protein_coding	45	60	0	0	23	16	7	3	30	5	0	0	0	4	2	4	0	0	1	8	4	7	25	24	17	22	0	0	42	46	13	6	0	23	0	0	12	33	0	0	3	0	7	0	3	2	0	0	0	0
HK2::exon	protein_coding	45	42	4	2	7	15	3	3	11	5	1	0	3	9	13	19	1	1	13	1	2	0	10	4	8	7	0	0	8	13	8	1	0	4	0	1	4	5	2	2	6	1	6	1	3	4	0	0	0	0
HIPK2::intron	protein_coding	44	22	64	226	64	60	67	64	161	52	153	315	240	478	539	752	122	50	276	12	4	19	40	33	7	21	1	0	46	108	15	8	4	34	0	3	22	44	28	8	295	62	217	40	62	71	8	5	0	1
RABGAP1L::intron	protein_coding	44	18	232	824	112	146	45	51	297	66	132	216	169	695	750	999	425	200	1167	23	15	27	68	51	39	45	2	0	78	168	40	12	4	74	1	1	51	71	3	1	48	16	45	5	34	43	8	5	0	0
LSS::intron	protein_coding	44	30	29	113	63	57	18	16	78	33	60	124	97	231	204	308	21	15	48	3	6	3	19	8	9	13	1	0	19	39	9	6	0	19	0	0	9	24	7	3	82	9	51	11	5	16	0	0	0	0
GLI2::intron	protein_coding	44	28	29	110	28	25	10	15	42	7	67	87	54	387	384	486	21	6	41	6	3	11	18	8	13	19	0	0	21	27	14	2	0	17	0	0	9	17	13	4	226	51	201	34	26	21	8	0	0	0
MRFAP1::exon	protein_coding	44	56	3	15	20	51	3	4	82	25	18	34	22	28	28	31	15	8	31	3	2	1	25	18	26	23	0	2	22	37	7	3	2	21	0	2	9	19	3	0	6	2	9	1	1	4	1	0	0	0
EIF4G1::intron	protein_coding	44	37	7	25	54	60	18	15	14	9	29	34	36	316	354	532	14	8	41	0	2	2	17	10	8	6	0	0	7	20	7	1	1	5	0	1	12	11	13	6	104	22	88	20	15	20	1	0	0	0
PCMT1::exon	protein_coding	44	43	3	9	20	11	2	6	29	8	13	33	16	32	48	53	13	8	34	2	1	6	14	15	16	15	0	0	24	16	8	2	2	14	0	0	11	17	1	0	9	0	6	0	1	2	0	3	0	0
DPP10::intron	protein_coding	44	39	28	89	15	6	7	12	28	4	13	33	20	66	92	119	41	10	88	3	0	1	1	2	3	4	0	1	4	3	1	1	0	3	0	0	0	5	2	0	14	9	7	3	1	0	0	0	0	0
DDX18::exon	protein_coding	44	33	10	12	27	22	6	3	23	6	7	25	18	34	42	52	32	10	76	3	2	2	14	8	5	6	0	0	11	24	0	1	1	12	0	0	9	8	2	1	6	3	9	0	6	3	0	0	0	0
MED13L::exon	protein_coding	44	51	6	35	40	29	36	34	26	9	9	22	13	36	32	58	20	12	59	4	4	6	14	14	23	14	0	0	18	33	5	2	0	16	1	3	10	12	58	6	207	56	181	37	24	10	3	4	0	0
OXA1L::exon	protein_coding	44	37	2	2	15	17	10	8	11	11	8	11	5	29	37	54	3	1	3	2	0	3	13	8	8	12	0	0	12	27	13	3	1	13	1	0	5	12	15	3	66	14	58	10	8	7	1	1	0	0
CAPNS1::exon	protein_coding	44	55	0	2	9	9	57	40	14	5	1	10	3	12	17	18	2	1	1	1	0	1	8	7	5	12	0	0	6	13	4	1	0	11	0	0	3	3	106	88	1732	211	1377	149	40	54	8	8	3	1
GMPS::exon	protein_coding	44	58	12	31	25	22	3	8	21	9	5	9	8	36	35	37	51	20	134	4	1	1	15	16	16	12	0	1	23	26	7	1	0	21	0	0	9	13	0	0	17	2	12	1	3	3	0	0	0	0
SNRPA::exon	protein_coding	44	48	0	4	5	10	28	23	11	5	0	3	0	6	4	14	0	0	1	3	5	3	15	8	11	18	0	0	11	17	5	3	0	10	0	1	2	8	21	3	119	36	104	33	9	11	0	1	0	0
PBRM1::exon	protein_coding	44	40	5	11	25	19	2	5	16	6	4	3	7	42	47	79	10	6	25	2	1	5	14	9	13	12	0	0	18	33	7	3	1	13	0	0	8	11	1	0	1	0	1	0	2	2	0	0	0	0
GNL3::exon	protein_coding	44	49	8	13	68	62	3	4	7	3	1	2	3	23	22	52	7	1	18	4	1	4	27	16	7	11	0	0	30	51	9	6	1	13	0	0	19	16	0	0	6	0	4	2	1	1	1	0	0	0
PTMA::exon	protein_coding	44	34	8	11	28	28	12	15	12	13	2	1	1	26	34	25	5	0	10	1	6	6	45	27	20	23	0	0	61	59	18	5	7	29	0	0	15	17	9	4	101	6	82	3	8	15	2	1	0	0
H2AFX::exon	protein_coding	44	47	0	5	22	20	48	34	3	0	0	1	0	13	19	29	2	0	3	11	3	13	23	20	9	19	0	0	30	41	16	5	4	23	0	0	18	22	38	34	832	126	697	109	28	28	3	1	0	0
HIST1H2AD::exon	protein_coding	44	53	4	3	11	10	21	10	0	1	0	0	0	1	2	3	0	1	0	3	2	4	20	20	11	7	0	0	27	36	8	0	4	18	0	0	13	17	0	0	46	2	33	3	4	4	0	0	0	0
RBM42::exon	protein_coding	44	39	0	0	2	3	10	6	8	2	0	0	0	5	4	4	0	0	0	0	0	1	8	2	2	5	0	0	3	10	1	0	0	4	0	0	1	2	12	1	124	23	88	19	5	9	1	0	0	0
CHCHD3::intron	protein_coding	43	31	144	486	95	97	51	39	399	114	248	490	315	668	643	873	664	319	1785	14	15	20	69	44	23	26	3	0	80	148	50	15	2	55	0	1	33	68	3	3	117	28	90	18	28	38	8	2	0	0
MTHFD1L::intron	protein_coding	43	33	184	480	130	105	97	76	113	54	209	417	284	520	573	759	183	112	565	11	10	15	90	46	23	26	1	0	71	118	6	5	5	67	0	0	36	60	23	2	174	45	105	29	113	74	7	2	0	0
VPS13B::intron	protein_coding	43	30	218	738	147	154	107	101	260	73	163	355	252	701	766	965	603	277	1388	14	15	23	70	51	34	42	1	1	75	146	55	13	4	70	2	1	55	59	4	2	102	28	89	21	59	63	12	2	0	0
MED13L::intron	protein_coding	43	33	279	911	180	135	216	161	561	107	190	352	218	1011	1067	1334	812	347	2090	21	20	34	109	57	59	68	2	2	110	178	89	23	6	74	1	1	52	94	27	6	243	59	236	56	114	115	17	11	0	1
SMOC1::intron	protein_coding	43	29	64	174	54	59	3	0	66	19	168	327	195	369	430	582	52	23	123	10	5	12	30	15	16	25	1	0	47	77	18	7	5	32	1	1	19	31	0	1	4	2	4	1	1	1	0	0	0	0
SEPT9::intron	protein_coding	43	33	37	130	29	23	251	221	38	8	79	144	103	335	321	438	14	6	38	7	4	17	13	14	9	21	0	0	13	47	14	10	0	12	0	0	11	14	177	55	1833	463	1539	328	349	403	46	21	0	2
AXIN1::intron	protein_coding	43	38	20	67	9	11	10	11	28	7	54	94	68	62	85	97	5	1	13	1	0	3	8	9	4	4	0	0	5	21	10	2	0	5	0	0	2	17	0	1	7	1	11	3	8	12	1	0	0	0
ATXN7L3B::exon	protein_coding	43	26	10	24	15	13	25	19	50	9	52	87	68	53	61	85	74	34	146	2	1	4	7	7	11	14	0	0	11	23	5	4	2	10	2	1	12	12	22	15	245	69	245	45	20	15	2	1	0	0
HMGCS1::exon	protein_coding	43	50	5	10	17	16	1	0	12	5	23	64	24	74	92	131	16	9	31	2	1	3	12	4	7	13	2	0	5	15	15	5	2	8	1	0	3	8	0	0	4	0	2	0	0	3	1	0	0	0
PFKP::intron	protein_coding	43	51	31	73	27	41	43	47	31	8	24	38	28	2127	2288	4058	11	3	16	1	1	5	20	14	8	11	0	0	9	30	9	2	0	9	0	0	13	16	18	14	288	88	225	49	30	50	10	3	0	0
ATP5MC3::exon	protein_coding	43	42	1	3	18	26	3	8	23	7	23	36	32	26	16	28	16	5	40	4	1	5	37	24	17	21	1	0	34	29	10	6	4	15	0	1	10	16	1	0	6	1	10	1	2	0	0	0	0	0
HELLS::exon	protein_coding	43	45	26	58	86	84	6	4	50	10	6	16	8	64	59	91	61	28	140	7	2	1	29	25	15	22	0	0	23	48	14	9	0	24	1	1	12	18	0	0	9	2	9	2	4	0	0	0	0	0
DPYSL5::exon	protein_coding	43	39	2	3	12	6	4	2	8	2	5	14	9	6	14	27	0	0	2	2	0	2	5	2	5	5	0	0	10	10	4	1	2	9	0	0	4	4	8	5	108	8	107	9	2	2	1	0	0	0
GLG1::exon	protein_coding	43	61	6	23	19	19	41	23	13	4	3	11	7	9	10	20	3	0	5	1	1	4	5	7	10	11	0	0	9	15	6	2	0	8	0	0	6	9	42	3	118	42	122	36	25	39	2	2	0	0
TTC37::exon	protein_coding	43	39	9	16	38	46	0	2	12	3	8	10	13	16	15	25	14	6	32	3	3	4	16	9	12	24	1	0	16	28	8	1	0	12	0	0	6	10	0	0	1	2	2	0	1	0	0	0	0	0
RNPEP::exon	protein_coding	43	49	3	11	15	15	17	15	11	6	1	8	2	9	10	11	0	0	1	1	0	4	15	8	10	4	0	0	11	14	5	0	1	5	0	0	5	9	6	0	38	12	30	8	6	5	0	0	0	0
HMGB2::exon	protein_coding	43	49	4	14	49	60	16	8	36	8	5	7	8	76	80	130	22	4	56	11	5	7	29	33	32	42	0	1	47	49	27	11	3	45	2	6	14	22	1	1	23	3	9	5	2	3	0	2	0	0
ATP5MC2::exon	protein_coding	43	41	2	2	14	11	14	15	43	17	3	7	6	15	18	12	2	2	3	6	1	2	25	15	14	22	0	0	22	30	17	3	4	22	0	0	9	15	7	2	82	15	55	13	8	14	2	0	0	0
MYBL2::exon	protein_coding	43	59	3	5	18	20	11	9	11	4	0	1	3	29	31	35	3	0	0	2	0	1	15	6	10	14	1	0	12	24	7	2	2	9	0	0	7	10	18	6	155	17	133	8	4	6	0	2	0	0
E2F3::intron	protein_coding	42	41	245	731	70	83	74	65	216	71	372	757	558	666	687	886	366	177	986	21	12	29	99	75	30	23	1	1	87	199	60	12	3	78	0	2	54	78	24	10	344	91	326	77	62	54	10	4	1	0
KLC1::intron	protein_coding	42	27	72	262	67	70	58	41	110	30	216	410	267	421	448	607	88	35	207	14	12	13	37	22	17	37	0	0	29	57	32	9	1	28	1	1	10	30	6	3	108	32	97	23	46	47	2	1	0	0
IARS::intron	protein_coding	42	41	126	361	275	298	44	39	168	47	167	388	282	515	628	793	255	131	698	28	15	24	77	40	37	39	0	0	70	122	48	9	0	55	1	0	40	58	5	0	35	9	33	9	50	30	3	0	0	0
PRKCA::intron	protein_coding	42	43	176	593	77	69	61	62	227	79	191	374	252	851	860	1081	176	97	522	22	7	20	76	31	22	32	0	2	64	149	58	15	1	66	0	0	38	63	8	0	136	20	103	25	46	44	2	4	0	0
BBX::intron	protein_coding	42	42	272	862	138	119	38	35	455	93	154	310	211	778	849	1062	731	331	1995	32	18	29	122	64	51	53	2	2	95	197	53	22	5	97	0	2	51	94	2	1	33	12	37	12	30	28	3	1	0	0
PTBP2::intron	protein_coding	42	20	264	768	250	236	29	33	314	78	132	270	206	1601	1875	2519	864	401	2212	19	13	25	70	50	32	36	2	1	74	150	47	18	3	68	0	0	52	75	6	0	44	9	37	9	15	20	1	2	0	0
MLLT3::intron	protein_coding	42	25	287	914	135	112	24	14	197	72	170	258	196	986	980	1221	488	211	1256	16	10	19	83	39	24	39	1	1	95	188	48	18	7	88	0	0	54	83	1	1	15	4	16	2	5	4	3	0	0	0
TMEM181::intron	protein_coding	42	28	57	182	64	67	31	14	98	38	126	205	155	302	311	431	52	39	127	3	2	6	30	24	15	25	1	0	36	65	13	6	2	22	0	2	10	26	6	3	76	15	46	5	22	36	3	2	0	1
GARS::intron	protein_coding	42	55	53	140	68	76	14	20	76	18	47	121	87	255	296	399	125	61	348	4	2	6	20	12	9	17	0	0	33	27	6	5	1	17	0	1	11	22	3	0	14	4	14	7	18	13	0	0	0	0
FAM168B::exon	protein_coding	42	38	14	39	24	32	13	19	89	37	74	121	105	134	145	238	41	20	116	4	2	5	16	13	19	31	0	0	13	35	3	0	1	14	2	1	4	15	13	6	93	20	94	22	9	12	1	1	0	0
PANK3::exon	protein_coding	42	45	25	65	64	79	11	14	71	17	50	100	67	110	88	134	171	87	463	6	7	7	30	25	34	54	1	0	40	74	30	9	0	32	5	6	18	36	1	1	19	3	10	3	7	5	1	0	0	0
PAPOLA::exon	protein_coding	42	33	17	39	39	34	15	14	18	5	25	69	38	39	37	53	43	19	107	3	4	1	26	21	17	30	0	0	25	49	13	5	1	27	0	2	13	20	9	3	57	12	54	6	2	9	0	0	1	0
PIK3C2A::intron	protein_coding	42	45	99	261	93	102	25	19	140	30	12	35	27	167	193	261	349	184	919	6	6	8	35	24	13	24	0	0	35	72	22	9	4	32	1	2	21	33	2	0	31	2	21	7	14	9	2	2	0	1
UBP1::exon	protein_coding	42	21	19	41	24	32	8	4	23	5	13	32	25	33	25	45	15	14	30	2	3	5	14	10	9	8	1	0	8	26	8	0	0	17	0	3	4	15	7	5	85	14	80	8	4	7	0	0	0	0
CHTOP::exon	protein_coding	42	55	4	12	22	34	9	5	46	19	15	28	15	26	25	41	5	1	26	6	3	3	10	10	15	17	0	0	22	20	4	6	0	9	1	0	5	12	5	2	53	11	39	13	7	6	0	0	0	0
ANGEL1::exon	protein_coding	42	28	3	19	18	21	13	10	24	9	9	24	16	23	18	27	2	0	10	3	1	0	7	3	3	6	0	0	2	13	6	1	1	8	1	0	0	3	19	3	119	26	104	18	5	4	1	0	0	0
SURF4::exon	protein_coding	42	29	5	15	10	17	10	14	33	9	16	22	21	9	17	18	3	2	16	3	0	3	9	9	13	6	0	0	11	24	2	1	3	9	0	1	4	5	12	3	56	16	46	5	6	11	2	0	0	0
STRAP::exon	protein_coding	42	45	6	6	29	19	15	13	40	11	3	14	9	22	20	28	13	7	31	5	3	4	19	12	14	18	0	0	21	29	12	1	3	24	0	1	16	12	12	6	100	15	72	11	10	10	0	0	0	0
DCAF1::exon	protein_coding	42	47	7	9	23	18	6	6	14	5	5	9	9	19	17	32	5	1	4	2	1	2	10	4	5	6	0	0	6	22	4	4	0	8	0	0	7	7	6	3	37	7	20	2	2	3	0	1	0	0
PRPF6::exon	protein_coding	42	40	2	2	16	10	1	6	6	2	7	5	2	8	7	20	0	0	2	0	0	1	11	4	2	9	2	1	9	7	0	3	3	3	0	0	4	3	0	0	6	1	4	2	2	4	0	0	0	0
EXOSC10::exon	protein_coding	42	45	3	4	23	26	7	1	2	1	2	4	6	12	11	18	2	0	3	1	1	4	11	8	10	11	1	0	6	25	3	0	1	6	0	0	3	10	0	1	7	1	4	0	4	3	1	0	0	0
KDM4A::exon	protein_coding	42	40	5	9	17	19	3	4	30	10	12	4	5	13	24	22	4	1	14	2	1	2	3	6	5	12	2	0	7	17	2	1	0	9	0	0	6	4	2	0	7	5	13	3	3	2	0	0	0	0
SAMHD1::exon	protein_coding	42	20	3	7	11	10	2	2	7	1	2	3	5	29	27	44	5	1	9	2	0	1	6	4	5	7	0	0	5	13	2	5	0	5	1	0	2	7	3	0	9	1	11	1	0	1	0	0	0	1
DHCR7::exon	protein_coding	42	41	1	3	5	4	13	10	3	1	1	3	1	7	7	12	0	0	1	0	1	1	5	5	5	4	0	1	7	11	0	0	3	4	0	0	2	5	11	5	94	6	90	4	1	9	0	0	0	0
PHB::exon	protein_coding	42	42	1	1	9	6	3	5	6	4	1	1	0	5	3	6	1	1	1	1	3	2	14	15	9	5	1	0	12	24	5	0	5	6	0	0	5	6	6	2	61	5	46	7	7	11	0	0	0	0
MYO1C::exon	protein_coding	42	31	4	4	15	16	21	27	3	5	0	1	2	13	19	24	0	0	0	3	0	0	3	5	5	7	0	0	6	10	2	1	0	5	0	0	2	5	31	10	250	45	253	48	10	13	5	1	1	0
RUVBL2::exon	protein_coding	42	64	1	3	6	9	4	6	2	1	0	0	0	10	11	15	0	1	0	2	0	1	8	3	1	4	0	0	5	21	4	0	0	4	0	0	5	6	1	0	17	1	13	1	5	5	0	0	0	0
HDAC4::intron	protein_coding	41	36	66	212	54	39	147	130	131	46	235	448	295	2168	2278	3714	51	25	159	12	6	15	26	16	16	37	0	0	35	79	29	11	1	21	1	0	21	39	50	32	575	181	509	121	177	176	30	5	1	2
NBEA::intron	protein_coding	41	20	197	650	148	137	37	28	222	64	172	289	227	728	749	988	545	287	1423	20	16	25	76	40	37	47	1	1	78	131	35	11	1	70	1	1	41	80	2	0	27	12	30	10	21	19	1	0	0	0
DYNC2H1::intron	protein_coding	41	26	262	798	344	317	8	2	196	57	107	232	137	851	903	1209	567	272	1531	16	13	24	70	50	37	35	1	2	99	177	54	9	10	72	0	2	39	95	1	1	2	1	5	2	0	3	0	0	0	0
RPL5::intron	protein_coding	41	50	28	120	65	77	10	6	51	12	111	194	130	200	230	299	86	37	212	2	4	8	23	5	12	13	0	0	21	31	12	4	3	16	0	0	9	18	0	0	7	0	3	1	3	1	1	0	0	1
DICER1::exon	protein_coding	41	41	18	39	45	58	4	6	57	14	78	173	92	101	134	189	60	38	159	4	1	5	25	16	17	17	0	1	24	29	6	2	1	12	2	3	10	20	0	1	19	5	11	1	2	5	1	0	0	0
TANC2::intron	protein_coding	41	32	159	457	81	63	55	47	114	45	59	94	65	480	534	682	341	166	925	11	13	24	59	30	31	20	1	0	52	116	34	13	2	52	1	0	36	49	4	2	63	14	65	13	37	34	5	2	0	1
CCDC47::exon	protein_coding	41	47	13	20	31	27	3	2	45	12	55	78	63	36	41	47	15	13	64	4	2	7	14	15	11	21	0	1	14	19	6	7	2	10	0	0	8	10	0	0	1	0	3	3	1	3	1	0	0	0
SEPT11::exon	protein_coding	41	43	17	64	25	16	19	22	26	8	43	66	49	176	185	274	10	6	37	1	1	3	14	14	21	11	1	1	11	26	6	3	2	16	2	2	2	17	11	4	94	13	92	21	6	11	1	1	0	0
IRF2BP2::exon	protein_coding	41	47	11	47	23	35	5	6	37	13	27	62	38	53	60	98	10	4	31	3	3	5	10	22	19	18	0	1	10	41	6	4	2	20	1	3	13	21	8	4	38	8	30	9	7	5	0	0	0	0
PEBP1::exon	protein_coding	41	49	1	3	10	13	6	7	18	6	29	48	33	146	146	192	5	2	14	0	0	0	16	12	8	8	0	0	7	25	4	2	3	11	0	2	7	16	3	1	26	8	17	4	6	11	2	2	0	0
SAE1::exon	protein_coding	41	57	6	4	20	14	11	10	24	12	14	25	16	16	19	18	5	0	5	0	0	0	11	11	11	12	0	0	10	14	8	1	1	8	1	0	5	5	7	4	65	11	66	5	5	9	1	1	0	0
MAPK1IP1L::exon	protein_coding	41	60	23	56	34	21	32	35	42	11	18	22	24	19	26	26	49	27	100	4	0	6	17	9	14	18	0	0	25	55	15	1	1	23	1	5	14	17	48	16	361	66	313	56	19	20	1	0	0	0
BPTF::exon	protein_coding	41	47	18	22	46	47	10	16	27	5	7	21	15	33	30	43	25	9	48	2	1	4	26	21	14	27	0	0	38	76	8	3	2	22	1	1	12	31	14	14	132	27	102	26	6	12	2	3	0	0
MTMR4::exon	protein_coding	41	45	5	11	6	17	3	6	17	7	9	19	15	8	14	6	4	1	10	1	1	1	6	4	8	4	0	1	6	14	5	1	0	3	1	0	4	6	1	0	15	2	14	7	3	2	1	0	0	0
RPRD2::exon	protein_coding	41	38	8	27	27	24	13	19	40	15	3	13	4	20	36	39	26	7	65	2	2	2	10	9	7	11	0	0	8	26	5	0	1	9	0	3	3	8	30	8	261	65	229	54	12	6	1	1	0	0
CNTFR::intron	protein_coding	41	32	1	3	9	5	12	19	19	5	9	11	6	73	58	88	1	2	8	2	3	4	1	5	5	5	0	1	3	3	1	0	0	4	0	0	2	2	0	1	25	5	26	7	5	3	2	0	0	0
XRN2::exon	protein_coding	41	53	4	9	33	37	7	5	21	3	4	6	6	13	14	19	9	3	28	1	0	1	14	4	16	13	0	1	28	23	11	2	1	9	0	0	5	11	0	0	6	4	9	0	4	2	1	0	0	0
DROSHA::exon	protein_coding	41	37	4	17	22	35	21	21	18	7	6	4	5	19	16	21	3	3	15	0	0	1	4	8	8	10	1	0	16	24	0	3	2	11	0	0	5	8	26	15	382	69	339	50	19	11	2	0	0	1
ROBO1::exon	protein_coding	41	40	6	15	24	29	0	0	11	4	3	2	2	10	16	24	2	1	2	0	2	5	14	6	9	11	0	0	18	24	6	1	3	20	0	0	13	8	0	0	0	0	0	0	0	0	0	0	0	0
MED24::exon	protein_coding	41	54	1	3	13	24	13	17	17	5	0	2	2	30	36	34	0	0	1	2	3	1	11	3	4	9	0	1	9	16	3	1	0	4	0	0	1	4	10	4	120	17	96	14	5	10	0	0	0	1
TICRR::exon	protein_coding	41	42	14	16	31	28	6	5	47	14	1	2	1	25	12	26	4	1	13	1	2	1	10	6	6	15	0	0	9	21	6	2	0	16	2	0	3	6	7	5	67	9	67	9	3	2	0	1	0	0
SEC13::exon	protein_coding	41	49	0	4	5	8	5	1	7	2	2	2	0	2	2	4	1	1	1	2	1	1	8	8	6	3	0	0	13	13	2	1	2	4	0	1	1	9	0	0	1	0	2	2	0	2	1	0	0	0
AGBL1::intron	protein_coding	41	45	0	2	6	6	4	3	1	1	1	2	0	8	3	5	0	0	3	0	0	0	1	0	0	1	0	0	8	30	0	1	0	1	0	0	1	1	0	0	1	0	0	1	0	0	0	0	0	0
CDC37::exon	protein_coding	41	29	0	1	10	9	10	11	10	4	0	1	0	20	12	18	0	0	0	1	0	0	8	6	4	8	0	0	13	13	1	0	0	11	0	0	6	4	10	2	140	25	119	19	8	6	0	0	0	0
ZNF638::intron	protein_coding	40	30	160	441	145	156	49	40	216	55	222	419	273	800	843	1132	623	334	1630	21	16	21	77	47	35	41	1	2	74	142	72	20	3	70	1	1	36	58	4	2	38	8	40	10	19	27	5	1	0	0
SIK3::intron	protein_coding	40	33	184	614	111	105	35	44	282	71	208	329	255	533	521	689	449	260	1266	17	8	15	77	36	39	27	1	1	62	153	41	11	3	59	0	0	42	57	9	2	72	18	49	17	40	30	3	5	0	0
TTC7B::intron	protein_coding	40	33	73	272	56	39	57	41	86	20	165	298	224	416	451	605	86	36	214	14	15	15	32	21	23	24	0	2	34	79	22	9	1	30	1	0	21	35	8	6	193	67	160	33	33	44	5	4	0	0
ETF1::exon	protein_coding	40	27	8	10	25	29	5	5	38	19	58	125	84	19	28	21	13	7	38	2	0	6	22	18	14	13	1	1	15	34	5	1	1	12	1	2	13	12	0	0	14	0	13	0	4	6	0	0	0	0
MCL1::exon	protein_coding	40	54	2	28	49	69	12	19	66	15	48	93	81	29	51	42	147	71	333	1	1	2	26	21	20	15	0	1	14	32	8	6	0	21	1	3	12	23	19	9	105	23	83	22	21	13	1	1	0	0
AFF4::exon	protein_coding	40	41	9	38	94	107	9	9	143	44	52	90	55	23	28	41	108	52	280	4	4	3	30	24	32	39	0	0	27	45	13	4	2	29	5	5	8	18	1	1	13	6	18	8	10	5	0	2	0	0
SPEN::intron	protein_coding	40	33	267	870	106	120	9	12	69	22	33	68	51	567	639	810	165	89	524	11	6	6	45	24	14	18	1	2	45	95	17	3	3	27	1	0	25	46	2	1	34	5	15	5	10	10	3	1	0	0
CCNG1::exon	protein_coding	40	28	8	12	35	27	4	7	23	3	34	59	48	8	21	20	46	39	161	5	5	5	24	17	17	30	0	0	21	32	15	5	3	28	1	0	20	20	1	0	3	2	7	1	3	1	0	0	0	0
GTF3C4::exon	protein_coding	40	40	10	15	30	29	17	9	76	24	35	49	41	20	16	25	22	14	66	6	1	3	16	10	12	20	0	1	21	23	9	2	2	22	2	3	12	15	6	1	54	7	44	10	4	5	0	0	0	0
BRSK2::intron	protein_coding	40	32	9	16	32	41	30	17	26	9	19	32	22	1088	1312	1936	5	2	9	9	3	2	9	9	6	11	1	0	12	39	15	4	3	3	0	0	5	15	14	4	253	75	221	59	41	45	5	2	0	0
SEC24B::exon	protein_coding	40	33	6	7	14	22	8	5	37	9	18	27	20	17	9	10	7	3	28	1	2	6	17	11	7	8	1	0	12	12	5	4	1	9	1	0	3	10	6	2	55	13	38	7	7	8	1	0	0	0
API5::exon	protein_coding	40	37	4	20	18	24	9	7	16	6	20	26	26	20	13	28	17	3	53	0	1	2	14	8	16	12	1	1	23	29	10	1	3	17	0	3	7	8	13	5	119	24	88	11	4	10	1	0	0	1
KIF5B::exon	protein_coding	40	38	12	33	47	61	9	11	61	27	13	25	22	69	79	110	60	32	169	2	1	5	33	17	15	19	0	0	28	46	6	2	3	18	6	4	14	21	3	0	30	8	25	4	5	1	1	1	0	0
USP1::exon	protein_coding	40	44	7	17	54	45	4	3	84	30	13	22	18	57	56	68	60	37	154	4	2	5	22	21	39	38	1	0	40	48	14	3	4	32	1	4	17	30	0	0	4	0	3	1	1	0	0	0	0	0
RBM23::exon	protein_coding	40	46	1	6	23	21	8	8	62	23	10	21	17	7	9	19	15	14	50	2	1	0	6	9	7	14	0	0	11	25	6	0	0	8	1	1	7	9	14	3	150	26	113	21	5	8	0	0	0	0
CDH4::intron	protein_coding	40	35	26	57	11	4	11	12	16	10	8	18	10	139	163	232	12	4	24	11	17	12	16	10	4	6	0	2	6	14	8	3	0	3	0	2	6	6	2	0	20	12	11	10	5	4	2	0	0	0
DEGS1::exon	protein_coding	40	27	3	17	20	22	2	0	16	8	9	17	8	11	13	20	28	17	90	4	0	1	18	12	11	13	0	0	11	23	8	0	4	13	1	0	12	14	0	0	3	0	1	0	1	0	0	0	0	0
FOXM1::exon	protein_coding	40	41	4	9	25	22	29	23	24	6	12	17	9	16	20	10	4	0	6	0	0	5	10	7	9	3	0	1	9	24	7	0	4	16	0	2	6	16	38	28	1073	106	814	86	7	4	1	2	0	0
DOT1L::exon	protein_coding	40	36	1	2	22	21	20	8	5	2	5	11	10	58	76	112	0	0	4	6	3	4	2	0	6	10	0	0	4	22	2	0	0	4	0	0	7	7	18	8	120	33	98	15	12	11	0	0	0	0
TUBGCP2::exon	protein_coding	40	40	2	3	8	12	3	5	5	1	3	8	5	12	20	38	1	0	2	1	1	2	5	5	8	6	0	0	8	14	1	0	0	4	0	0	3	7	0	0	6	3	10	3	1	3	0	0	0	0
CREB3L2::exon	protein_coding	40	50	23	39	17	19	19	16	39	18	3	7	7	27	33	50	47	22	103	2	4	7	13	9	20	22	0	0	10	21	18	3	1	22	0	1	11	9	81	28	631	159	497	124	22	31	6	4	1	0
KIF1B::exon	protein_coding	40	47	15	27	34	35	16	5	32	8	2	3	2	19	31	28	7	1	20	4	2	4	11	8	20	21	0	0	19	21	7	2	1	4	1	0	7	13	1	1	25	7	19	1	2	6	1	0	0	0
HM13::exon	protein_coding	40	33	1	13	19	14	18	13	13	2	3	3	4	55	32	45	4	0	6	1	3	1	6	7	4	4	1	0	13	16	3	0	0	10	0	0	4	11	5	3	60	8	38	12	19	20	1	0	0	0
DFFA::exon	protein_coding	40	45	5	28	25	21	15	5	32	12	2	2	0	34	45	63	24	12	57	5	1	4	21	12	10	16	0	0	21	32	8	3	1	30	0	0	4	17	5	4	39	6	25	7	4	5	1	1	0	0
NCAPH::exon	protein_coding	40	39	1	3	23	15	3	2	5	0	3	2	4	15	21	25	4	1	7	1	0	1	21	3	5	9	0	0	17	21	6	0	0	8	0	0	5	13	1	1	17	1	12	1	5	4	0	0	0	0
TFG::exon	protein_coding	40	43	2	4	13	28	13	3	16	6	1	1	2	18	19	30	14	7	33	4	0	1	21	15	20	31	1	0	18	31	4	5	5	18	1	0	9	11	2	0	27	1	12	0	6	4	0	0	0	0
GPS1::exon	protein_coding	40	51	0	0	14	13	10	6	7	2	0	1	0	17	18	26	0	0	0	3	0	2	7	4	1	6	0	0	14	15	4	2	0	2	1	0	5	5	5	2	54	7	55	4	4	6	0	0	0	0
PBX1::exon	protein_coding	40	29	11	13	4	6	11	11	4	4	2	1	3	14	20	24	1	1	14	2	3	1	2	4	6	8	0	0	4	10	3	0	0	9	0	2	1	7	9	2	21	20	33	17	5	3	1	0	0	0
ANKS1A::intron	protein_coding	39	26	101	287	68	71	46	49	213	88	211	433	302	631	630	852	181	79	482	13	2	13	36	31	22	20	0	1	44	86	33	7	2	27	0	0	23	37	8	9	114	25	104	23	26	46	5	3	0	0
SATB2::intron	protein_coding	39	23	143	492	99	90	64	43	119	42	165	256	168	538	539	705	315	143	780	12	8	13	63	51	20	22	1	1	60	112	27	6	5	50	1	3	35	60	60	14	469	168	468	148	79	81	15	6	1	0
SPATA5::intron	protein_coding	39	22	169	569	73	99	34	23	166	48	117	207	143	432	442	605	480	249	1229	14	9	20	67	43	27	25	1	0	59	135	43	14	3	57	0	1	34	55	0	1	46	7	36	9	22	23	5	0	1	0
MTA1::intron	protein_coding	39	52	57	113	71	69	60	62	45	18	114	189	119	608	714	959	14	7	41	7	2	9	25	14	8	11	1	0	27	53	20	4	1	24	0	0	25	27	26	13	395	86	407	84	44	61	9	0	0	0
CACNB2::intron	protein_coding	39	24	131	326	52	53	18	10	77	31	76	148	92	466	460	658	129	46	300	8	10	8	48	21	23	24	2	0	39	78	17	4	1	39	0	2	30	44	1	1	20	4	24	4	6	7	6	0	0	0
TSHZ2::intron	protein_coding	39	32	99	305	30	27	4	7	58	17	71	128	73	484	513	641	75	32	183	12	5	13	34	19	21	35	1	0	42	74	16	5	2	50	0	2	38	42	1	0	7	7	4	3	2	1	2	0	0	0
SLC35F1::intron	protein_coding	39	25	123	426	65	49	6	3	152	42	47	110	78	515	517	657	223	96	574	25	17	29	66	43	43	38	0	0	74	148	51	18	4	66	0	0	35	47	1	0	4	3	3	0	0	0	1	0	0	0
RPSA::exon	protein_coding	39	51	4	2	37	33	27	27	9	1	39	65	41	10	18	16	1	2	14	14	10	11	62	62	59	82	2	0	60	88	47	9	5	66	0	0	29	44	6	3	55	2	61	2	27	33	1	0	0	0
MAPRE1::exon	protein_coding	39	45	5	5	18	19	5	4	32	12	36	60	41	61	75	72	26	6	51	0	0	1	16	8	10	21	0	0	15	33	3	0	1	12	3	2	7	8	7	4	48	12	43	7	4	1	1	2	0	0
RAB1B::exon	protein_coding	39	33	0	2	8	10	33	31	9	5	28	51	18	6	11	13	1	0	2	4	1	2	6	5	5	4	0	0	3	14	6	1	1	10	0	0	6	7	45	25	713	96	615	78	28	37	5	2	4	0
MYL6::exon	protein_coding	39	60	0	3	16	9	22	21	157	49	26	42	33	41	58	64	0	3	3	4	3	2	23	21	20	16	0	0	20	28	13	0	2	21	0	0	10	14	8	4	72	11	65	10	16	35	0	0	0	0
ANXA11::exon	protein_coding	39	41	1	3	7	11	31	25	6	8	15	26	28	18	21	24	1	2	9	0	1	2	8	6	7	3	0	0	11	6	7	1	1	5	0	0	3	8	24	8	179	38	154	33	18	25	0	1	0	0
ATP6V0C::exon	protein_coding	39	44	0	2	16	16	52	44	57	35	15	25	33	20	9	28	1	0	6	2	0	1	20	15	14	7	0	1	13	27	11	2	1	10	0	4	6	12	93	49	1243	186	1065	143	29	37	5	2	3	1
CKAP2::exon	protein_coding	39	44	10	23	37	31	5	4	56	22	12	19	20	24	21	25	63	33	144	4	4	1	21	14	19	31	0	0	29	46	10	2	3	15	2	1	7	16	1	0	13	2	11	3	1	3	0	1	0	0
TNPO3::exon	protein_coding	39	50	8	9	12	21	10	9	17	7	13	17	13	18	14	24	4	3	14	2	3	4	10	8	9	12	1	0	10	14	7	3	0	15	0	1	4	7	1	2	25	3	21	4	3	5	1	1	0	0
RNPS1::exon	protein_coding	39	24	2	10	12	18	10	14	39	15	12	15	9	19	21	30	7	2	12	5	3	5	20	8	9	13	0	0	18	28	11	2	2	15	1	0	5	9	9	4	145	24	103	19	7	6	3	1	0	0
RUVBL1::exon	protein_coding	39	50	0	7	8	13	4	4	5	1	2	8	2	8	10	13	0	0	7	5	0	1	7	9	5	12	2	0	8	13	1	2	3	8	0	2	4	8	0	0	4	3	7	1	3	1	0	0	0	0
SRP54::exon	protein_coding	39	46	5	9	14	9	3	2	25	3	4	7	6	11	16	24	11	8	29	3	0	2	12	16	12	5	0	0	8	9	6	2	1	6	0	0	4	2	2	0	9	2	15	5	4	4	0	1	0	0
IDE::exon	protein_coding	39	45	8	27	17	15	6	8	36	5	3	7	6	21	21	17	15	10	36	3	4	3	10	6	10	8	0	0	10	31	4	0	239	14	0	0	4	5	0	1	21	3	15	1	1	3	0	0	0	0
MINK1::exon	protein_coding	39	35	1	4	21	27	37	29	1	0	5	7	12	70	94	94	1	0	3	3	2	0	8	8	8	7	0	0	10	14	4	2	2	5	0	0	2	8	29	14	500	87	414	72	20	25	3	0	1	0
PSMD11::exon	protein_coding	39	45	15	57	21	19	14	20	16	9	7	6	3	15	24	34	9	9	18	1	0	6	9	9	8	14	0	0	7	22	4	0	0	17	4	1	5	13	8	9	153	26	109	19	3	6	1	1	0	0
NOP14::exon	protein_coding	39	24	1	4	22	20	0	5	11	3	4	4	4	26	19	27	1	1	2	0	0	0	13	3	4	7	0	0	6	15	1	1	0	8	0	0	6	7	0	1	21	1	11	1	2	2	0	0	0	0
DBN1::exon	protein_coding	39	43	3	8	3	12	23	28	7	1	0	4	2	31	55	62	0	0	0	1	0	1	6	3	7	8	0	0	10	8	1	2	1	4	0	0	3	4	27	9	206	28	171	23	12	13	2	0	0	0
PSMB2::exon	protein_coding	39	40	5	14	16	16	8	12	12	6	0	1	5	11	14	19	29	12	57	5	2	1	23	8	17	20	0	1	20	32	8	1	1	11	0	0	5	14	4	3	60	10	64	8	4	3	1	0	0	0
MAP4::intron	protein_coding	38	34	279	695	77	98	66	65	211	68	155	336	178	759	858	1163	243	123	579	13	13	22	75	30	26	40	0	2	72	123	45	14	2	53	0	3	29	55	11	9	156	35	109	22	53	51	7	1	0	0
ITPK1::intron	protein_coding	38	44	33	88	21	20	68	66	58	14	136	234	168	584	620	997	24	11	45	8	1	5	16	7	11	13	0	0	20	37	9	6	2	8	1	0	13	18	48	20	667	173	504	109	73	64	8	4	0	0
INPP5A::intron	protein_coding	38	54	44	106	26	30	27	24	86	24	119	230	137	946	979	1796	31	11	64	1	3	6	4	9	7	18	0	0	18	43	27	5	0	7	1	1	12	24	13	5	181	54	149	39	23	30	6	2	1	0
SCFD2::intron	protein_coding	38	30	176	464	61	66	42	31	142	50	103	219	168	553	539	751	347	161	932	15	9	13	63	38	18	22	2	0	51	131	24	5	5	43	1	0	23	62	8	4	122	18	96	16	25	30	3	1	0	0
C7orf50::intron	protein_coding	38	36	45	125	45	36	61	67	169	59	89	181	106	1136	1167	1709	40	16	78	5	6	9	28	18	13	8	0	1	30	55	22	6	1	8	0	2	9	28	47	32	771	171	662	90	84	95	17	6	3	0
LENG8::intron	protein_coding	38	33	7	32	54	50	79	79	34	30	75	112	81	342	371	569	6	2	16	13	5	4	13	15	11	12	0	0	20	25	14	6	1	17	0	0	16	14	20	23	365	68	330	54	53	48	9	5	0	0
TGOLN2::exon	protein_coding	38	32	6	37	33	38	25	23	55	16	31	59	47	47	49	50	19	12	54	4	1	5	11	13	13	13	2	0	10	27	6	3	4	6	0	2	6	12	22	16	324	67	282	55	11	18	4	2	1	1
ZNF589::intron	protein_coding	38	33	35	138	33	37	9	16	36	12	26	53	33	149	105	178	72	38	177	4	3	12	21	10	17	19	1	1	25	40	19	2	4	20	0	0	22	32	4	1	44	19	38	16	10	9	1	0	0	0
NUDT21::exon	protein_coding	38	35	5	31	34	20	13	8	62	12	16	45	25	45	59	51	56	32	148	2	1	4	23	13	18	19	1	1	20	35	13	3	0	17	1	2	7	9	0	0	23	4	20	0	5	6	0	0	0	0
EPHB2::intron	protein_coding	38	32	16	46	19	15	28	30	21	6	30	38	21	185	172	283	12	12	39	4	2	5	18	2	18	29	2	0	19	22	4	3	1	17	0	1	2	8	26	8	238	78	201	31	22	35	4	2	1	1
CAMK1D::intron	protein_coding	38	28	93	238	22	22	36	43	54	8	26	32	22	339	304	427	59	17	157	9	7	15	28	21	19	17	0	1	30	52	9	8	2	14	0	0	12	15	10	1	144	43	111	45	44	50	5	2	0	0
DHX33::exon	protein_coding	38	37	5	12	26	38	3	4	36	9	2	16	6	16	18	26	12	9	38	7	1	2	17	10	3	5	0	0	10	26	5	1	1	16	0	1	7	5	1	1	7	3	7	2	4	1	2	0	0	0
TBC1D16::exon	protein_coding	38	36	5	8	8	9	17	15	11	4	5	13	14	21	19	28	1	0	4	3	6	6	6	10	5	10	0	0	11	11	6	3	1	14	0	0	3	8	8	1	45	21	45	18	8	9	2	1	0	0
PTPN13::exon	protein_coding	38	51	11	14	31	29	3	3	5	6	3	8	2	26	43	44	5	5	12	4	4	3	12	6	11	25	0	0	27	27	4	1	3	13	0	0	8	6	0	0	1	1	0	0	1	0	1	0	0	0
UBA52::exon	protein_coding	38	50	2	12	26	18	23	21	37	7	1	7	3	10	32	29	1	1	4	10	4	10	49	52	47	52	0	0	51	68	28	12	5	38	0	1	22	26	5	2	43	8	26	6	7	14	3	0	0	0
FDFT1::exon	protein_coding	38	40	4	6	2	9	14	13	16	3	1	7	0	3	6	10	2	2	10	2	1	2	10	4	7	8	0	0	10	11	0	1	3	4	0	0	6	4	4	1	49	5	31	4	10	9	0	1	0	0
LIG3::exon	protein_coding	38	50	8	23	17	15	7	5	9	1	5	7	7	23	25	28	9	2	14	0	1	2	6	4	3	9	1	0	12	10	4	1	1	7	0	0	4	10	6	3	37	9	30	5	1	2	0	0	0	0
CCNA2::exon	protein_coding	38	31	3	12	22	15	5	4	36	9	3	6	6	23	24	26	26	13	85	1	1	1	14	11	8	8	0	1	18	19	13	2	2	10	1	0	9	7	0	0	8	0	2	1	1	2	0	0	0	0
HSPA4L::exon	protein_coding	38	37	10	22	24	24	2	1	29	14	4	5	6	24	22	27	63	25	149	7	4	7	14	10	16	32	0	0	12	21	20	1	4	16	2	0	6	14	0	0	3	0	4	0	0	1	1	0	0	0
EZR::exon	protein_coding	38	54	3	8	12	15	45	51	17	6	4	5	3	14	23	29	4	2	14	1	0	2	10	9	11	5	0	0	15	28	2	1	3	12	0	1	2	3	18	7	126	26	132	13	45	41	6	3	1	0
WNK2::exon	protein_coding	38	40	1	6	9	5	7	7	8	2	3	5	1	14	22	41	0	0	1	1	1	1	6	3	6	2	0	0	6	9	2	0	0	2	0	0	3	1	34	31	676	77	535	62	12	5	1	0	2	1
KCTD8::intron	protein_coding	38	35	21	48	10	7	2	1	11	4	7	5	9	29	19	36	16	13	41	0	0	1	3	0	2	0	0	0	8	4	1	0	0	4	0	0	3	2	0	0	2	1	1	2	1	1	1	0	0	0
EDC3::exon	protein_coding	38	34	2	8	8	9	6	7	23	9	3	4	5	10	4	10	7	3	6	1	4	1	5	1	8	2	0	0	13	17	4	3	3	6	1	1	3	4	10	6	107	17	121	17	5	4	0	0	0	0
ACTR1A::exon	protein_coding	38	48	2	9	20	9	6	9	16	4	3	3	3	7	5	7	1	2	2	1	3	1	16	15	9	11	0	0	10	17	4	2	0	12	0	1	11	7	16	3	78	13	60	6	5	4	0	0	0	0
DARS::exon	protein_coding	38	37	2	5	16	15	7	4	15	6	2	3	1	9	13	18	17	5	37	2	1	6	14	11	13	12	1	1	14	14	3	1	1	9	0	0	4	5	1	0	7	4	9	2	4	2	0	0	0	0
CPSF1::exon	protein_coding	38	46	1	2	27	41	15	14	2	1	1	3	0	77	71	91	0	0	0	1	0	2	12	9	5	5	0	0	12	12	4	1	2	6	0	0	4	6	5	2	32	6	31	4	8	4	0	2	0	0
FANCD2::exon	protein_coding	38	50	13	33	46	38	6	4	22	8	3	2	4	13	17	20	6	2	16	4	3	2	16	7	9	14	0	0	12	26	5	4	2	14	0	0	5	10	3	0	12	0	5	0	1	1	0	0	0	1
TACC3::exon	protein_coding	38	41	0	3	19	16	4	8	15	8	1	2	1	12	18	20	0	0	2	1	0	2	6	5	3	10	0	1	7	16	5	3	0	3	0	0	5	3	2	1	28	4	18	3	3	1	0	0	0	0
USP39::exon	protein_coding	38	40	3	9	15	20	7	3	22	3	0	0	0	2	6	6	2	2	5	0	0	3	3	3	7	12	0	0	7	17	3	1	3	6	0	1	3	8	3	0	21	5	21	4	1	4	0	1	0	0
SMG6::intron	protein_coding	37	23	175	412	64	60	48	52	347	84	281	536	316	439	457	683	142	73	414	8	12	14	41	34	11	29	1	1	68	91	23	10	8	34	0	1	30	51	26	10	260	83	249	49	50	63	8	3	0	0
RBM6::intron	protein_coding	37	19	208	574	156	148	47	46	237	52	242	390	265	618	608	857	278	152	797	16	16	23	82	55	31	41	0	2	71	140	59	15	3	72	4	1	35	79	2	0	34	10	29	9	30	34	9	4	0	0
MAGI3::intron	protein_coding	37	26	174	516	89	74	25	31	217	52	178	325	221	581	582	780	501	222	1334	20	8	27	67	31	25	31	0	1	76	133	45	15	1	50	0	1	40	48	6	3	51	10	47	10	14	17	2	1	0	0
NUFIP2::exon	protein_coding	37	40	41	134	44	55	18	19	279	63	142	221	172	76	69	107	317	162	804	12	7	8	30	18	21	28	2	0	40	65	31	5	0	33	4	2	17	26	7	0	64	17	55	14	23	14	2	0	0	0
ARHGAP21::intron	protein_coding	37	37	80	252	73	77	10	15	58	29	72	127	73	329	346	454	146	67	356	6	4	10	35	21	11	9	1	3	27	51	8	2	1	30	0	1	15	31	2	2	46	8	25	7	23	12	1	2	0	0
SMARCA4::intron	protein_coding	37	24	40	139	63	65	32	34	64	29	63	102	68	209	237	303	21	8	51	10	5	3	16	24	8	4	0	0	21	50	16	8	2	18	0	1	14	18	11	7	126	27	100	14	18	31	3	2	0	0
GALNT18::intron	protein_coding	37	54	64	171	35	32	68	76	41	19	27	63	44	413	431	599	64	33	173	11	12	10	49	22	15	24	0	2	41	101	17	7	5	35	0	3	23	50	9	9	204	69	187	37	27	45	5	4	0	0
WASF1::exon	protein_coding	37	38	5	6	19	26	11	14	13	10	24	42	26	46	55	79	9	1	24	2	4	0	4	5	7	11	0	0	11	21	7	2	1	7	2	2	6	9	15	10	233	62	200	61	11	4	1	2	1	0
DCP1A::exon	protein_coding	37	33	10	15	27	34	8	5	64	19	21	41	30	62	63	92	40	24	88	3	1	5	7	7	13	10	0	0	17	26	8	0	0	9	2	2	4	9	9	1	59	12	50	9	13	3	1	0	0	0
PTPRN2::intron	protein_coding	37	45	23	62	8	12	51	52	28	7	18	32	13	136	153	220	21	13	64	3	0	4	10	7	6	5	0	0	5	12	5	0	1	3	0	0	7	13	23	10	243	89	255	61	40	61	12	0	1	0
TTF2::exon	protein_coding	37	49	8	18	27	32	5	0	10	7	18	28	18	44	46	61	15	10	53	4	3	4	18	5	11	10	0	0	12	20	7	4	1	13	0	0	5	12	0	0	8	1	4	0	1	1	0	0	0	0
ZCCHC14::exon	protein_coding	37	36	2	14	30	28	9	13	8	6	13	22	10	27	49	55	8	3	24	0	4	2	9	6	10	8	0	1	9	17	4	1	0	13	1	0	6	12	29	22	347	54	328	48	13	15	2	3	0	1
RPL21::intron	protein_coding	37	36	12	36	24	29	1	1	13	5	5	19	7	33	58	79	20	10	70	1	1	2	6	7	2	5	0	0	6	6	4	0	0	4	0	0	1	3	1	0	2	0	2	0	3	1	0	0	0	0
STAU1::exon	protein_coding	37	39	2	16	12	21	15	12	19	4	8	18	7	9	10	19	14	3	20	0	0	6	13	8	11	11	0	0	15	29	2	1	1	15	1	0	5	6	6	2	70	13	61	13	10	5	0	0	0	0
PMPCB::exon	protein_coding	37	25	2	2	26	18	0	1	12	1	12	11	8	8	6	12	15	5	34	2	0	1	8	6	8	13	0	0	17	22	4	3	0	7	0	1	2	7	0	1	2	0	1	0	0	1	0	0	0	0
SUPT5H::exon	protein_coding	37	41	4	3	18	21	20	10	9	5	2	7	4	24	32	44	0	0	1	3	3	3	12	7	5	11	0	0	11	17	6	3	2	9	0	0	3	6	32	12	435	48	367	45	10	12	3	0	0	1
NRDC::exon	protein_coding	37	49	4	5	22	23	4	13	13	7	5	7	6	13	20	14	4	4	7	1	0	2	10	2	7	14	0	0	8	25	4	2	0	19	0	1	6	10	0	2	11	1	16	2	3	0	0	0	0	0
MMS19::exon	protein_coding	37	40	0	7	24	20	6	3	12	5	4	7	3	15	14	14	2	0	3	3	0	2	8	7	1	5	0	0	9	15	6	1	1	12	0	0	2	7	3	0	13	1	7	1	0	4	0	0	0	0
RPL27::exon	protein_coding	37	41	0	2	35	31	13	11	16	3	3	5	0	13	17	7	5	2	14	15	12	17	109	121	111	108	0	0	79	91	73	29	8	92	1	0	39	64	0	0	14	1	9	2	5	5	0	0	0	0
C15orf39::exon	protein_coding	37	38	1	2	5	8	8	12	5	1	3	5	4	11	12	18	0	0	0	0	0	2	12	9	5	8	1	0	16	11	1	0	1	1	0	0	6	7	27	18	314	63	275	59	13	11	4	1	0	0
PARK7::exon	protein_coding	37	32	1	1	16	14	6	3	4	1	0	3	1	5	5	4	1	0	5	2	0	4	21	22	19	13	0	0	19	18	9	0	1	14	0	0	5	9	0	1	3	0	0	1	0	1	0	0	0	0
GFM1::exon	protein_coding	37	25	2	6	12	22	3	3	16	2	1	3	2	17	18	22	19	6	47	0	1	1	11	8	10	2	0	1	16	15	1	1	0	3	1	0	8	7	0	0	6	0	1	0	2	1	0	0	0	0
MEGF8::exon	protein_coding	37	31	4	8	13	19	7	12	11	4	2	3	6	40	49	64	1	0	5	3	1	2	9	6	10	4	0	0	11	16	4	2	3	4	0	0	10	3	3	1	28	17	21	4	9	11	2	0	0	0
UBTF::exon	protein_coding	37	23	4	12	12	24	9	9	19	4	1	3	1	33	35	34	2	0	5	2	0	2	7	4	4	2	1	0	14	16	3	1	0	6	0	0	1	3	9	2	62	10	56	6	1	5	0	0	0	0
AMBRA1::exon	protein_coding	37	32	1	6	8	19	12	8	9	3	2	3	1	26	19	19	3	1	2	1	0	3	3	3	5	5	0	0	7	16	2	1	0	4	0	0	4	5	3	3	33	5	30	4	3	4	0	0	0	0
SCYL1::exon	protein_coding	37	32	1	1	7	11	5	4	1	1	0	1	0	8	17	17	0	0	1	4	1	0	6	3	3	2	0	0	10	7	2	0	2	5	0	1	1	0	5	0	44	2	36	2	1	4	1	1	0	0
HIST1H4D::exon	protein_coding	37	68	0	0	28	12	8	7	5	0	0	0	0	2	2	1	0	1	1	7	10	15	33	32	33	30	0	0	53	53	33	11	4	32	0	0	23	24	0	0	6	0	6	0	0	0	0	0	0	0
FAU::exon	protein_coding	37	38	0	0	5	13	0	2	21	4	0	0	0	4	11	6	2	1	3	3	3	7	19	23	15	29	0	0	25	36	11	4	3	14	2	0	14	19	0	1	8	0	0	0	3	0	0	0	0	0
BAP1::exon	protein_coding	37	42	1	0	21	22	7	4	7	3	3	0	8	33	36	36	0	1	2	3	1	2	7	8	7	2	0	1	5	19	4	1	1	4	0	2	3	1	7	3	40	14	55	10	4	5	0	0	0	0
HDGFL2::exon	protein_coding	37	53	3	2	7	9	30	80	4	4	0	0	0	7	5	15	0	0	1	0	1	1	4	6	4	3	0	0	9	7	1	0	0	1	0	0	2	3	3	1	31	2	43	3	2	4	1	0	2	2
NSMCE2::intron	protein_coding	36	23	192	539	104	76	103	99	401	109	168	290	200	716	816	1091	769	378	1986	14	8	26	87	51	31	41	1	2	107	164	41	10	3	79	1	0	38	80	8	4	126	38	108	31	46	72	6	2	0	1
CELF1::intron	protein_coding	36	33	161	429	71	87	41	49	444	108	148	278	208	357	368	480	222	102	575	11	3	10	41	38	26	16	0	0	41	95	21	2	2	36	1	2	28	50	20	9	273	84	252	50	49	43	4	6	0	0
SUPT3H::intron	protein_coding	36	26	282	921	117	102	54	37	229	69	172	272	196	867	911	1197	508	227	1337	26	15	40	82	54	45	43	0	0	91	165	63	7	6	76	3	1	60	87	2	1	48	10	51	15	34	27	4	4	0	0
KCNT2::intron	protein_coding	36	15	159	414	113	82	0	3	140	49	127	261	181	697	851	1021	351	180	891	22	8	28	48	23	38	36	0	1	56	123	35	6	1	60	1	1	36	49	0	0	2	3	1	1	0	0	0	0	0	0
ERI3::intron	protein_coding	36	37	49	142	44	37	65	54	76	32	144	260	164	718	730	1065	72	40	204	9	1	9	41	22	22	24	1	0	39	83	20	6	2	37	0	1	27	29	8	1	166	51	188	42	34	42	5	1	0	1
DIS3L2::intron	protein_coding	36	25	76	224	42	56	52	46	64	26	138	235	148	277	288	401	131	53	276	11	8	9	37	18	15	14	0	0	33	76	14	4	1	34	0	0	28	36	9	9	196	36	135	28	33	35	9	4	0	0
ABL1::intron	protein_coding	36	12	128	372	60	50	38	49	140	38	90	180	127	257	251	296	141	53	284	5	5	10	34	20	13	11	1	2	38	78	9	6	3	28	1	1	26	28	6	2	60	10	63	14	22	42	4	1	0	0
DOCK9::intron	protein_coding	36	31	76	166	38	38	34	32	61	17	86	157	113	327	331	431	79	51	225	7	5	19	35	20	13	11	1	1	27	55	25	6	2	20	0	1	30	52	2	5	71	17	70	11	22	32	5	1	0	0
PTPRF::intron	protein_coding	36	37	15	63	48	73	77	89	78	42	95	143	99	1550	1722	2757	8	1	29	10	2	10	16	15	13	16	0	1	31	33	19	6	0	17	1	0	17	16	75	29	668	192	570	153	121	103	16	11	1	0
ASPM::intron	protein_coding	36	26	57	176	123	111	8	9	178	42	65	122	70	178	171	233	630	291	1582	11	3	7	34	20	20	31	3	0	43	83	19	1	3	29	0	1	21	42	2	1	12	1	15	1	6	2	1	1	0	0
PRKAR1B::intron	protein_coding	36	20	13	49	14	13	28	34	45	14	26	62	39	151	169	227	13	3	36	1	4	1	8	5	2	4	0	1	7	20	1	0	0	2	0	0	8	8	14	2	122	26	110	24	33	33	4	6	1	0
STMN1::intron	protein_coding	36	28	10	35	37	35	57	44	65	11	24	48	26	30	35	51	17	9	58	2	0	3	20	13	20	29	0	0	21	35	18	3	3	29	0	0	12	19	12	6	194	43	181	40	20	17	3	0	0	0
RAD21::exon	protein_coding	36	51	5	12	47	38	19	17	43	12	12	29	21	21	32	33	16	5	53	3	2	6	20	17	16	33	2	0	18	42	12	5	1	23	1	1	8	18	1	1	37	8	30	11	9	9	0	0	0	0
CALU::exon	protein_coding	36	50	11	30	17	26	28	21	33	10	4	20	8	20	8	20	56	28	142	1	2	7	15	14	29	17	0	0	18	35	17	4	1	17	1	1	6	18	21	9	151	30	125	22	10	11	1	0	0	1
GFPT1::exon	protein_coding	36	34	7	24	17	28	7	7	49	15	11	16	16	23	26	22	137	45	319	3	3	5	12	9	13	18	0	1	9	18	12	5	1	18	2	0	6	8	7	2	26	5	26	6	8	4	0	0	0	0
INCENP::exon	protein_coding	36	40	5	14	15	17	10	9	16	7	7	14	10	32	27	50	4	2	12	0	2	0	8	3	5	9	1	0	8	14	8	1	3	10	0	0	4	4	1	1	25	4	15	2	0	5	0	0	0	0
AURKB::exon	protein_coding	36	37	4	8	13	17	6	4	37	12	5	11	6	22	27	44	2	1	3	2	0	5	16	4	8	14	0	0	7	16	4	3	1	11	0	1	7	9	0	0	23	7	17	1	1	2	1	0	0	0
MTMR2::exon	protein_coding	36	28	2	6	10	9	6	8	6	1	3	10	5	12	18	12	3	11	20	0	2	0	7	12	5	4	1	0	11	16	3	1	0	11	0	1	4	5	1	1	21	3	14	2	2	3	0	0	0	0
HLTF::exon	protein_coding	36	65	17	31	28	38	7	5	32	23	6	8	0	31	28	37	43	24	116	5	3	7	17	11	18	29	0	0	17	30	12	6	1	25	1	0	12	17	0	0	5	2	2	0	2	3	0	0	0	0
NT5DC2::exon	protein_coding	36	45	0	1	15	20	5	6	5	2	9	8	3	27	30	39	1	0	0	4	2	2	11	5	5	8	0	0	12	14	1	2	1	6	1	0	5	3	6	0	88	8	69	13	0	1	0	0	0	0
PSMC5::exon	protein_coding	36	37	0	0	13	18	5	2	8	1	2	8	1	10	12	17	0	0	4	1	0	0	6	6	4	7	0	0	4	15	4	3	2	8	0	0	3	3	0	0	4	0	3	1	1	0	0	0	0	0
WLS::exon	protein_coding	36	31	3	8	12	9	4	1	7	5	5	5	2	4	3	9	1	2	2	2	1	4	17	13	8	10	0	1	8	12	3	1	1	7	0	0	3	5	0	0	2	0	2	0	2	3	0	0	0	0
NUDT5::exon	protein_coding	36	44	9	11	20	19	6	5	21	9	1	3	4	4	3	9	27	15	80	1	2	1	15	12	3	13	0	0	18	19	5	2	0	16	0	1	5	8	3	0	31	1	23	7	5	5	0	0	0	0
PFKM::exon	protein_coding	36	28	0	3	11	10	10	6	1	0	3	2	4	8	10	14	2	1	4	4	1	2	5	6	7	4	0	0	4	13	5	0	0	5	0	0	2	5	0	0	7	1	10	2	4	6	0	0	0	0
PNP::exon	protein_coding	36	33	0	3	10	10	0	6	8	2	0	1	0	7	6	5	4	0	4	2	0	4	14	14	3	6	0	0	7	13	7	2	0	9	0	0	3	3	5	4	34	10	33	6	0	4	0	1	0	0
DNAJB6::intron	protein_coding	35	16	77	244	70	73	19	15	333	77	321	583	392	513	543	685	151	63	366	5	12	23	35	19	13	20	0	0	18	77	27	9	0	15	1	0	20	39	5	1	49	2	30	5	13	17	5	1	0	0
AFDN::intron	protein_coding	35	26	161	470	217	226	31	18	216	61	229	432	280	589	640	768	291	140	691	25	12	20	68	35	42	36	0	1	61	104	36	16	1	51	0	1	25	57	1	0	46	5	34	8	17	25	2	2	0	0
ERC1::intron	protein_coding	35	16	232	646	93	92	75	66	334	71	249	410	303	452	487	661	412	199	1053	27	12	24	62	36	34	41	2	1	63	122	50	16	2	74	0	3	45	59	7	1	72	18	55	12	59	40	3	5	0	0
INPP4A::intron	protein_coding	35	31	75	247	65	68	32	16	85	28	210	383	224	487	471	626	93	53	211	10	6	13	31	28	14	15	4	0	41	78	24	4	1	44	2	0	20	30	6	2	68	14	61	9	22	26	2	1	0	0
TCF12::intron	protein_coding	35	21	168	450	72	66	55	61	179	51	145	306	221	421	441	593	403	199	1074	13	9	20	52	40	22	16	2	2	57	115	30	6	2	46	0	1	33	54	4	1	69	7	48	7	34	41	10	6	0	0
SHB::intron	protein_coding	35	34	37	104	32	26	51	53	44	18	146	277	182	305	317	412	54	19	113	5	5	4	30	18	15	11	0	0	21	57	10	2	0	11	0	2	9	20	12	9	293	66	229	51	53	40	5	5	0	0
EYA4::intron	protein_coding	35	22	176	486	100	90	0	3	216	76	132	264	161	882	951	1215	363	161	1016	16	9	22	74	45	31	35	0	1	67	134	31	17	1	53	0	2	34	63	0	0	3	0	3	2	0	0	0	0	0	0
PSD3::intron	protein_coding	35	33	107	365	72	59	53	50	136	36	110	191	119	476	588	777	159	71	434	10	12	18	56	34	35	31	1	4	48	100	38	11	2	38	0	1	36	44	4	1	82	16	62	10	37	50	7	3	0	0
GNAI3::exon	protein_coding	35	32	14	49	40	20	9	3	90	23	79	173	123	76	77	127	110	54	339	2	0	3	9	13	18	26	0	1	21	36	10	4	2	20	0	0	8	10	1	0	10	3	10	4	5	3	2	0	0	0
CHD7::intron	protein_coding	35	44	66	222	105	96	12	19	79	18	64	140	96	409	455	551	105	53	326	10	6	3	58	23	18	28	0	0	41	71	16	5	2	26	1	1	22	33	2	3	18	6	22	4	12	15	3	1	0	1
NISCH::intron	protein_coding	35	19	12	59	41	54	21	23	47	20	53	100	66	1015	1227	1720	6	6	30	2	2	4	13	9	7	3	0	0	13	20	10	2	3	15	0	0	11	12	2	1	30	5	22	10	12	9	2	0	0	0
APBA2::intron	protein_coding	35	53	34	115	29	17	4	3	43	15	62	98	77	233	216	321	20	7	69	3	3	5	13	11	11	8	1	0	20	42	6	2	1	17	0	0	14	11	0	0	4	4	3	3	2	0	0	0	0	0
SETD2::exon	protein_coding	35	42	7	17	40	45	10	6	75	18	51	92	74	22	34	33	30	14	72	2	3	8	10	22	14	28	0	0	27	37	9	1	4	23	0	1	9	19	5	1	36	5	35	3	10	4	1	1	0	1
HFM1::intron	protein_coding	35	25	20	49	34	24	13	11	46	13	39	79	56	86	95	120	49	21	129	4	2	9	9	10	4	8	0	0	16	28	11	1	0	19	0	0	11	14	0	0	2	4	4	8	2	5	8	1	0	1
TJP1::exon	protein_coding	35	37	9	21	18	25	15	19	25	8	45	74	49	34	41	33	14	13	32	3	0	4	12	10	5	6	0	0	11	26	4	1	1	17	0	2	1	6	10	4	61	10	46	8	7	11	3	1	0	0
CDV3::exon	protein_coding	35	26	12	17	22	18	6	3	47	16	54	72	48	25	35	36	24	6	50	2	2	3	19	16	4	13	2	1	10	40	6	3	3	22	2	3	10	8	0	0	5	3	6	2	3	0	1	0	0	0
SMG7::exon	protein_coding	35	27	3	18	23	30	19	14	29	14	18	36	22	30	27	34	4	4	16	3	0	4	8	5	8	7	0	0	7	25	5	1	3	11	0	2	5	7	41	25	358	63	333	69	8	9	2	0	0	0
LRRC58::exon	protein_coding	35	34	9	29	48	53	20	15	66	12	8	31	16	40	38	71	114	59	287	1	1	2	23	5	25	29	1	2	19	48	10	5	4	24	1	5	7	26	1	1	50	16	42	9	4	10	0	0	0	0
OPCML::intron	protein_coding	35	27	34	57	5	5	7	12	14	10	8	31	14	72	91	93	33	17	57	6	5	6	5	4	10	8	0	0	3	5	1	0	2	1	2	2	8	23	4	0	15	10	21	6	2	3	2	1	0	0
USP14::exon	protein_coding	35	42	5	11	19	26	5	3	30	9	13	28	24	13	16	29	21	13	55	6	3	3	14	6	7	12	0	0	12	26	10	1	1	6	0	1	4	13	1	2	14	6	11	2	3	2	1	0	0	0
WAPL::exon	protein_coding	35	39	15	34	38	31	4	5	54	18	16	27	18	48	47	51	38	19	75	2	0	5	26	15	14	20	0	0	27	38	5	4	1	19	4	1	8	17	1	2	8	1	8	4	1	5	0	0	0	0
CDC6::exon	protein_coding	35	33	7	14	26	37	4	7	39	5	11	25	19	12	13	20	20	11	60	2	1	1	11	9	10	16	0	0	11	22	4	3	1	9	0	1	5	8	0	0	9	3	16	1	4	1	0	0	0	0
SCRN1::exon	protein_coding	35	31	1	8	13	15	20	5	27	8	8	25	16	14	15	40	8	3	17	2	3	2	9	11	12	13	0	1	7	17	2	4	1	9	0	0	7	12	11	1	62	16	53	14	7	6	0	1	1	0
EIF3M::exon	protein_coding	35	56	9	12	19	25	6	2	25	5	14	16	15	8	9	17	41	19	95	2	1	4	17	23	19	20	1	1	16	31	10	3	0	14	0	0	12	11	0	0	2	0	3	2	3	1	1	0	0	0
BZW1::exon	protein_coding	35	26	3	12	12	16	1	5	20	2	11	14	11	24	26	37	11	10	65	1	1	2	15	10	4	15	0	3	6	16	2	3	0	6	0	1	3	4	1	0	5	0	6	1	0	5	0	0	0	0
EXO1::exon	protein_coding	35	29	9	17	46	46	0	1	49	9	5	11	4	19	24	26	22	9	42	1	1	5	19	16	14	19	0	0	17	30	11	4	1	11	0	1	9	11	0	0	1	0	1	0	1	0	0	0	0	0
SEC23B::exon	protein_coding	35	50	1	3	19	20	10	5	41	1	5	10	7	6	6	13	7	4	17	3	0	2	6	4	5	6	0	0	11	13	1	1	1	5	2	0	5	3	3	1	15	1	15	2	1	2	0	0	0	0
FEN1::exon	protein_coding	35	31	1	3	6	8	2	3	4	5	6	8	10	6	3	13	4	0	7	2	1	2	13	4	5	12	1	0	9	16	4	2	1	6	0	0	10	10	1	1	11	0	10	0	2	0	0	1	0	0
RREB1::exon	protein_coding	35	35	3	11	9	20	17	17	18	4	4	8	3	35	46	59	1	1	11	3	1	4	10	7	8	16	0	0	9	16	7	1	0	7	1	2	4	5	45	7	160	57	157	52	13	14	3	1	0	0
DNAAF5::exon	protein_coding	35	38	1	4	8	8	4	7	3	2	1	8	2	37	39	68	0	0	3	3	1	3	6	4	7	5	0	0	10	12	1	0	0	3	0	0	1	3	2	1	56	9	66	10	6	8	3	0	0	0
TRPC4AP::exon	protein_coding	35	43	2	6	15	5	10	12	7	1	4	7	4	25	15	23	2	1	8	1	0	0	6	12	9	6	0	0	8	16	4	1	1	8	1	0	4	3	1	3	32	15	39	9	7	6	1	0	0	0
SEPHS2::exon	protein_coding	35	37	1	0	11	9	0	3	15	6	4	6	4	16	21	23	5	4	25	0	2	1	19	11	6	19	0	0	14	18	6	0	0	10	0	1	4	9	0	0	3	0	1	0	0	1	1	0	0	0
ESD::exon	protein_coding	35	43	2	4	7	9	1	0	4	5	1	5	1	3	7	3	1	0	7	1	1	1	7	4	4	17	0	0	7	13	7	2	2	14	0	0	6	5	2	0	3	0	1	0	1	2	0	0	0	0
DHX8::exon	protein_coding	35	46	2	6	12	14	3	1	13	2	1	5	0	11	17	22	1	0	0	2	2	0	6	8	6	8	0	0	6	8	2	2	1	6	1	0	6	5	1	1	24	4	24	3	1	2	2	0	0	0
TUBA1A::exon	protein_coding	35	64	0	1	7	5	8	15	3	3	2	4	5	4	5	11	2	1	6	6	3	3	11	14	18	6	0	0	12	19	8	4	1	4	0	0	6	10	10	2	64	1	60	4	5	4	0	1	0	0
MARK2::exon	protein_coding	35	29	4	14	9	19	25	22	12	2	2	4	0	22	30	41	1	0	1	2	1	1	6	5	4	6	1	0	7	13	7	0	1	7	1	0	3	4	33	18	434	93	404	63	12	21	4	1	1	0
SOX12::exon	protein_coding	35	36	1	5	8	8	35	25	9	3	0	3	2	74	101	110	2	0	3	3	2	2	6	4	4	7	0	0	11	15	3	1	0	11	0	0	1	4	55	35	717	214	655	155	47	38	5	1	0	1
ATP5MG::exon	protein_coding	35	29	0	4	7	13	2	3	17	4	2	2	2	6	9	4	9	7	25	1	6	5	23	24	22	27	0	0	11	29	19	4	2	8	0	1	8	12	0	0	5	0	5	1	4	1	0	0	0	0
B4GAT1::exon	protein_coding	35	30	0	1	2	10	0	0	4	3	0	2	1	7	16	20	1	1	8	1	1	3	7	10	5	8	0	0	11	17	1	0	1	4	0	0	5	9	2	0	2	0	2	0	0	2	0	0	0	0
PTPRS::exon	protein_coding	35	34	8	3	11	8	10	4	2	1	0	2	2	16	14	14	0	0	2	1	1	2	6	6	4	6	0	0	9	10	5	1	2	6	0	0	3	4	6	2	40	7	33	13	9	10	0	0	0	0
UHRF1::exon	protein_coding	35	40	6	17	7	8	5	1	4	0	1	2	0	14	5	7	5	1	7	2	1	3	6	1	1	4	0	0	6	7	1	1	0	5	0	0	2	3	1	0	5	1	2	0	2	1	0	0	0	0
ADAMTS1::exon	protein_coding	35	39	2	3	15	11	0	0	6	1	0	1	0	8	21	17	3	2	12	1	0	3	16	7	6	17	1	0	14	19	12	6	0	10	0	1	2	7	0	0	0	0	0	0	0	0	0	0	0	0
FAM84B::exon	protein_coding	35	32	4	15	10	16	6	5	10	11	1	1	0	16	14	16	6	2	22	0	1	2	9	13	6	9	1	0	13	25	4	0	1	15	0	1	10	15	2	0	9	2	14	3	7	2	0	1	0	0
MTHFD1L::exon	protein_coding	35	38	2	3	20	20	3	3	4	3	0	1	2	8	8	10	0	0	2	0	1	0	8	6	4	4	0	0	18	17	0	0	0	6	1	1	4	5	2	1	10	7	8	3	0	3	0	0	0	0
DHX37::exon	protein_coding	35	26	2	1	8	11	12	19	7	1	0	0	1	8	16	11	1	0	0	0	0	0	2	2	2	0	0	0	5	7	0	0	0	4	0	0	3	4	1	1	13	3	22	1	6	2	0	0	0	0
MNAT1::intron	protein_coding	34	13	250	709	109	121	37	28	395	74	306	533	357	549	571	744	747	361	1979	15	7	21	78	49	42	43	1	1	94	150	55	8	2	69	0	1	56	58	6	0	46	16	28	14	18	24	4	0	0	0
EPB41L2::intron	protein_coding	34	23	148	443	159	135	20	22	229	64	237	461	279	2356	2363	3876	244	135	679	28	8	25	81	46	27	29	1	2	54	124	43	14	3	46	0	0	32	55	1	1	61	7	39	5	15	20	1	2	0	0
KLF12::intron	protein_coding	34	30	154	421	90	77	15	17	114	37	180	326	233	666	742	892	242	130	634	7	8	16	60	49	24	27	1	0	73	104	38	10	3	55	0	0	32	47	0	0	25	4	12	7	7	9	3	1	0	0
EPB41::intron	protein_coding	34	25	168	530	118	121	19	28	141	34	162	286	230	855	801	1190	270	147	682	9	10	25	63	39	26	37	1	1	53	111	32	3	3	49	0	2	33	56	1	1	28	8	25	7	14	14	2	2	0	1
ZCCHC7::intron	protein_coding	34	21	299	857	140	116	92	87	391	90	127	276	186	744	752	967	716	358	1846	24	16	27	86	59	31	42	1	2	73	185	63	16	0	78	1	0	52	87	12	3	155	64	124	53	61	59	17	1	0	0
CDYL::intron	protein_coding	34	22	142	494	54	55	49	49	308	77	126	250	173	616	647	844	205	86	537	15	16	15	52	45	31	31	0	0	65	108	67	11	5	34	1	1	39	63	10	10	150	38	126	23	48	41	7	4	0	0
MTAP::intron	protein_coding	34	30	62	212	80	73	177	149	69	33	136	220	146	356	370	478	209	86	464	9	9	5	55	26	18	17	2	0	48	93	18	5	2	27	0	3	27	36	14	9	284	65	213	39	91	104	12	3	0	1
WLS::intron	protein_coding	34	37	89	241	75	110	35	35	157	40	110	208	143	408	405	511	247	110	617	8	9	15	47	53	17	33	2	1	54	114	23	6	2	46	2	2	29	49	2	2	45	24	52	9	10	18	4	0	0	0
CERS6::intron	protein_coding	34	18	104	321	61	61	53	48	167	40	90	205	117	462	477	634	268	121	628	12	8	14	50	33	14	23	1	0	36	115	20	8	3	35	0	2	26	36	7	2	80	22	82	12	27	44	5	2	0	0
PTPRK::intron	protein_coding	34	27	184	479	84	94	49	45	164	55	62	146	65	716	733	1018	426	200	1087	21	11	17	72	51	33	45	1	1	54	139	52	10	1	61	0	1	33	52	5	2	59	21	75	15	38	38	10	1	0	0
MAPK10::intron	protein_coding	34	27	36	92	11	8	8	4	53	11	51	69	59	112	124	161	56	27	127	4	5	6	17	6	4	15	0	0	14	22	5	3	2	13	0	0	9	15	0	0	7	3	6	0	4	0	0	0	0	0
SERINC3::exon	protein_coding	34	25	5	9	17	12	9	4	31	12	33	57	33	19	27	33	14	4	36	3	2	3	16	7	15	12	0	0	6	13	5	1	0	13	1	2	9	10	4	0	13	6	23	6	4	5	0	0	0	0
LENG8::exon	protein_coding	34	33	12	40	59	62	77	69	34	21	29	52	35	91	119	126	6	1	12	7	4	7	17	28	9	18	0	0	16	32	21	8	3	19	0	1	14	14	44	11	395	114	319	92	41	44	6	4	2	1
ACVR2B::exon	protein_coding	34	43	27	85	43	37	4	7	64	22	33	44	33	60	77	106	41	14	95	4	5	5	18	10	26	23	0	0	20	44	12	1	3	23	1	2	7	17	8	1	37	10	36	8	4	4	1	0	0	0
ECT2::exon	protein_coding	34	31	14	15	30	38	7	5	26	1	15	43	30	28	44	55	33	25	96	4	3	1	13	14	16	12	0	0	7	22	12	5	1	13	0	2	10	10	1	1	24	4	16	6	4	0	1	1	0	1
PDXK::exon	protein_coding	34	48	9	24	13	15	14	9	44	17	21	43	30	42	32	42	0	0	2	0	1	2	9	13	8	10	0	0	7	24	3	3	0	7	0	0	6	13	3	5	53	19	57	11	9	10	0	0	0	0
OGA::exon	protein_coding	34	44	24	73	46	47	14	17	50	13	25	36	30	61	72	96	42	19	136	5	1	4	22	17	19	25	1	1	27	42	22	3	1	20	1	1	11	20	0	0	15	11	9	4	9	2	0	0	0	0
PHIP::exon	protein_coding	34	44	11	29	51	61	5	4	43	13	10	32	26	80	75	106	102	48	254	1	4	3	25	15	16	27	0	1	30	48	14	3	1	25	1	2	13	20	2	0	9	2	9	3	4	4	0	0	0	0
FEM1B::exon	protein_coding	34	63	12	48	36	28	6	11	44	14	22	30	25	98	113	131	83	47	213	6	2	8	21	14	32	45	0	0	12	44	17	4	1	23	7	6	10	18	1	0	35	7	28	2	4	4	0	0	0	0
GLOD4::exon	protein_coding	34	39	2	20	15	13	5	11	9	2	14	25	21	8	12	22	4	0	13	1	0	2	10	3	9	10	0	0	6	7	2	1	1	4	0	1	3	9	0	0	4	0	5	2	4	0	0	0	0	0
PPP1R15B::exon	protein_coding	34	30	23	68	28	24	9	4	76	16	11	24	11	23	27	33	46	21	117	4	3	3	19	15	17	20	0	0	23	33	13	3	1	17	2	2	12	15	3	1	30	7	29	2	6	6	0	0	0	0
RPRD1A::exon	protein_coding	34	34	14	33	38	30	6	6	23	4	12	22	11	46	44	56	44	28	141	7	3	9	16	16	26	28	0	1	25	40	8	3	0	22	0	1	7	14	1	0	6	2	5	2	7	3	1	0	0	0
AKAP11::exon	protein_coding	34	26	15	38	21	30	18	11	63	23	16	20	15	24	30	23	53	22	119	1	1	4	17	6	14	20	0	1	16	22	8	0	1	11	0	2	9	15	5	1	32	11	30	11	0	10	1	1	0	0
RFC3::exon	protein_coding	34	51	10	18	42	37	6	3	40	10	9	19	10	77	69	80	47	21	105	8	6	5	14	13	14	16	0	0	20	33	16	3	2	17	3	0	9	8	0	0	11	2	3	0	2	1	0	0	0	0
CCDC6::exon	protein_coding	34	25	11	20	11	12	21	15	36	16	16	14	9	22	23	25	13	14	64	2	1	4	8	5	5	10	0	1	17	27	4	1	2	12	1	0	3	11	25	16	173	28	164	26	8	9	1	2	0	0
EPB41L2::exon	protein_coding	34	33	7	21	18	21	8	4	19	9	3	7	7	95	98	124	6	3	14	4	6	6	17	12	10	11	0	1	14	18	9	4	0	8	0	2	6	6	1	1	40	7	22	5	2	6	0	0	0	0
GLE1::exon	protein_coding	34	26	0	1	13	6	2	4	20	10	6	7	5	4	6	8	1	0	4	1	0	1	6	5	2	5	0	0	7	13	1	1	0	11	0	1	0	0	2	0	17	1	11	2	0	1	0	0	0	0
SLC25A39::exon	protein_coding	34	34	1	1	12	18	42	26	22	8	5	6	3	33	26	54	1	0	0	0	0	3	15	11	6	13	0	1	16	19	3	4	1	15	0	0	5	5	60	20	483	58	396	53	26	32	0	0	0	0
DDX46::exon	protein_coding	34	43	10	34	33	48	6	2	46	14	3	5	1	25	28	31	32	13	93	3	2	3	22	14	9	16	0	1	20	26	13	4	3	13	0	0	7	7	0	0	7	0	3	1	0	2	0	1	0	1
HOXD13::exon	protein_coding	34	30	5	10	6	11	0	0	20	10	5	5	5	4	9	8	4	5	12	0	2	2	6	9	2	8	1	0	11	13	2	3	0	5	1	0	3	7	0	0	0	0	0	0	0	0	0	0	0	0
BAZ1B::exon	protein_coding	34	43	13	22	27	46	9	9	37	14	4	4	2	16	13	20	5	0	20	8	1	4	15	13	10	14	1	0	31	48	12	0	3	19	0	0	6	17	5	0	39	7	29	6	4	1	1	0	0	0
NPC1::exon	protein_coding	34	32	1	5	15	6	0	4	16	10	2	4	2	5	5	7	5	4	4	2	3	3	5	8	12	14	0	0	8	19	4	1	0	5	0	0	2	4	1	0	0	2	4	0	3	0	0	0	0	0
SAP130::exon	protein_coding	34	28	2	6	18	15	3	2	24	8	1	2	1	8	9	8	1	1	9	2	2	1	4	4	5	9	0	0	9	21	4	1	1	11	0	0	5	7	13	10	114	25	94	20	4	7	2	1	0	0
TRIM27::exon	protein_coding	34	38	0	15	20	17	13	7	20	2	2	1	1	21	14	16	10	5	17	0	2	3	16	8	6	8	0	0	12	26	1	1	1	6	0	0	4	5	2	0	27	3	34	3	6	2	0	0	0	0
CIZ1::exon	protein_coding	34	25	5	2	17	10	16	20	1	1	0	1	2	12	18	21	0	1	2	2	0	0	4	5	3	4	0	0	9	17	1	0	1	9	0	0	4	4	27	8	221	27	177	31	12	12	0	1	0	1
PPP4C::exon	protein_coding	34	44	1	4	18	14	18	11	11	3	0	0	0	7	11	17	0	1	4	0	1	2	19	11	9	10	0	0	14	21	9	3	1	10	0	1	10	8	2	5	74	10	57	7	5	9	0	1	0	0
PSMD12::exon	protein_coding	34	41	8	26	29	27	8	2	60	30	0	0	2	24	18	24	90	45	273	1	1	3	19	22	10	18	0	0	13	22	8	5	2	14	0	1	7	13	0	0	19	1	11	2	4	1	0	1	0	0
HIST3H2A::exon	protein_coding	34	40	1	1	11	7	2	1	5	0	0	0	0	6	0	10	4	2	9	5	0	2	15	18	8	8	0	0	22	27	8	3	1	14	0	0	7	26	0	0	4	0	4	0	2	0	0	0	0	0
MEN1::exon	protein_coding	34	41	1	2	9	13	22	19	9	5	0	0	0	10	13	8	1	2	2	2	0	0	9	1	2	5	0	1	5	10	0	1	1	7	0	0	0	3	56	33	866	109	696	96	12	10	6	1	0	1
PPP6R3::intron	protein_coding	33	17	218	710	172	138	66	57	344	78	353	677	499	591	598	789	542	271	1462	15	10	15	78	63	30	43	0	3	90	180	66	11	4	67	2	0	42	69	7	0	94	18	79	9	33	44	5	2	0	0
FBXW11::intron	protein_coding	33	16	152	472	84	75	30	25	354	74	219	473	302	655	687	889	324	186	824	7	9	9	58	49	27	26	1	0	70	117	37	4	5	41	0	2	14	38	2	2	68	17	49	12	29	23	2	1	0	0
TFDP1::intron	protein_coding	33	20	41	108	55	64	43	33	131	24	174	348	240	416	402	635	38	18	91	6	7	2	26	16	19	13	0	0	31	49	29	9	3	16	0	1	10	28	12	11	206	44	183	26	31	54	6	2	1	0
LPP::intron	protein_coding	33	27	100	293	46	33	106	103	104	36	146	265	188	366	394	527	123	61	334	12	10	19	54	44	28	30	0	1	35	81	25	8	4	45	0	1	26	24	17	7	171	46	147	41	88	100	13	4	0	0
LUC7L2::intron	protein_coding	33	20	194	568	167	150	19	24	175	55	130	229	152	782	855	1244	498	249	1249	29	5	25	64	45	30	53	0	0	82	114	31	13	3	56	1	3	46	42	3	0	19	5	17	7	26	33	4	0	0	1
LDLRAD3::intron	protein_coding	33	27	71	276	43	36	69	60	59	23	82	208	153	423	410	518	78	32	218	8	6	8	34	29	21	32	0	0	35	64	21	8	1	21	0	1	18	34	17	8	174	48	140	28	49	55	6	3	0	0
ZHX2::intron	protein_coding	33	21	48	150	20	21	48	44	86	40	102	166	139	346	361	443	53	30	178	5	7	8	26	15	17	15	0	1	31	59	8	0	1	24	0	0	22	22	11	3	135	47	105	41	30	30	4	4	0	0
DEK::exon	protein_coding	33	27	10	40	65	88	8	8	67	22	69	147	82	217	243	369	67	40	168	15	2	8	31	32	32	33	1	0	44	57	23	9	5	42	2	5	21	25	0	0	8	1	7	1	2	0	0	0	0	0
DTNB::intron	protein_coding	33	27	79	278	63	61	30	29	96	28	76	123	100	288	358	458	103	67	344	13	11	10	48	34	23	20	1	0	37	89	25	7	5	33	0	0	21	38	7	7	91	23	71	13	27	28	4	5	0	1
VAC14::intron	protein_coding	33	23	17	64	24	34	112	121	34	19	41	101	62	169	193	247	17	12	44	7	2	5	15	8	8	7	1	1	16	37	6	1	4	9	0	2	8	22	10	4	237	50	173	35	24	26	3	3	0	0
CHST11::intron	protein_coding	33	23	79	236	22	30	40	40	79	22	67	96	65	329	387	543	57	22	137	11	4	11	37	22	15	10	1	2	41	62	21	4	2	25	0	0	18	24	4	4	107	12	99	14	29	20	3	5	0	0
ASPH::intron	protein_coding	33	34	93	327	73	90	180	181	80	25	83	91	70	516	580	725	194	95	520	12	4	13	46	22	20	33	1	1	44	74	24	3	2	43	1	0	28	25	19	11	230	70	196	53	158	145	14	1	0	0
EIF4EBP2::exon	protein_coding	33	36	18	66	29	35	29	17	82	19	63	82	81	128	138	189	32	9	105	3	2	3	17	14	12	17	1	0	25	42	7	10	1	17	1	2	10	11	33	16	323	72	261	64	14	12	1	2	1	0
SMAD6::intron	protein_coding	33	25	27	98	11	12	5	9	7	5	57	79	46	148	159	195	19	17	62	2	1	9	19	8	10	9	0	1	18	29	11	3	1	7	0	1	6	17	2	1	41	8	28	10	6	14	1	2	0	0
RPL15::intron	protein_coding	33	44	5	18	47	44	7	6	162	41	50	74	70	73	84	106	32	17	85	10	7	7	54	47	51	54	0	0	52	85	32	7	5	50	2	0	18	29	2	2	9	3	9	2	3	2	1	0	0	0
TSC22D1::intron	protein_coding	33	17	149	439	47	47	34	38	113	39	35	71	48	297	306	426	242	112	628	13	12	14	46	24	11	9	0	1	42	70	16	9	2	28	0	0	24	37	2	3	39	12	32	4	13	17	2	2	0	0
ZFP64::intron	protein_coding	33	17	63	166	29	17	8	9	31	7	39	52	33	140	142	191	41	17	120	4	7	5	24	13	13	11	0	1	22	72	20	3	3	21	0	0	12	21	0	1	9	4	8	2	3	1	2	0	0	0
RC3H1::exon	protein_coding	33	29	31	111	31	26	24	20	108	31	12	35	24	22	34	33	98	64	248	1	6	4	10	13	8	10	2	0	16	17	2	3	1	19	1	0	2	15	5	2	60	16	40	11	8	10	5	1	1	0
PREPL::exon	protein_coding	33	39	5	21	27	28	7	2	41	12	19	31	33	55	57	95	38	19	78	3	5	3	14	15	15	16	0	0	21	27	8	5	0	12	0	2	6	15	2	0	12	5	16	1	6	4	0	0	0	0
SLC20A1::exon	protein_coding	33	40	6	21	23	29	12	18	23	3	8	21	14	10	12	14	3	3	27	1	1	0	13	9	5	9	0	0	13	24	3	1	0	5	2	0	4	10	7	2	43	6	31	11	7	4	0	0	0	0
SORCS1::intron	protein_coding	33	25	18	57	9	5	3	3	17	9	10	21	20	58	76	72	13	11	50	4	1	13	5	6	10	18	0	0	8	11	15	4	0	7	0	1	2	7	1	0	4	4	5	2	0	0	1	0	0	0
NCALD::intron	protein_coding	33	33	7	34	7	6	3	4	28	7	7	21	7	28	44	50	45	14	89	0	0	1	3	0	0	5	0	0	1	3	7	1	0	4	0	1	4	4	0	0	8	1	2	2	1	0	2	0	0	0
KAT6A::exon	protein_coding	33	25	7	21	17	24	11	7	39	10	7	18	5	16	17	19	17	13	50	5	2	5	12	11	14	24	0	0	23	28	6	1	0	19	0	4	7	16	26	9	114	35	113	21	6	5	0	0	0	0
CDK6::exon	protein_coding	33	30	12	35	21	16	15	14	42	18	6	17	3	138	147	193	27	13	73	2	5	5	8	5	13	13	0	1	7	12	9	2	1	14	4	2	4	6	11	10	174	27	126	33	6	9	1	0	0	0
MRPL42::exon	protein_coding	33	37	33	118	18	19	15	14	31	15	11	15	9	43	58	69	78	30	192	8	3	6	19	9	11	19	0	0	28	45	28	2	1	18	0	1	16	22	4	0	31	4	17	6	6	4	1	2	0	0
HLA-A::exon	protein_coding	33	51	0	1	2	3	25	29	35	9	5	11	4	4	12	17	0	0	2	1	0	4	6	3	5	7	0	0	7	9	2	0	1	2	0	0	2	6	31	10	278	62	239	51	30	31	2	0	0	0
UHRF1BP1::exon	protein_coding	33	34	1	10	27	15	14	17	24	8	7	10	14	16	16	23	9	2	28	1	2	0	7	7	7	12	0	0	8	18	2	1	1	6	0	0	6	3	8	2	51	10	22	9	9	4	1	0	0	0
ZC3HAV1::exon	protein_coding	33	33	6	23	15	15	11	12	52	18	3	9	7	8	19	26	12	8	51	2	0	2	16	4	13	6	0	0	13	31	7	0	3	10	1	0	2	8	5	3	56	10	38	11	2	6	1	0	0	0
SUGP2::exon	protein_coding	33	30	2	9	15	20	1	2	6	2	3	7	2	7	5	11	0	0	3	5	3	0	10	5	6	7	0	0	6	15	3	2	1	11	0	0	8	6	1	0	5	1	2	0	3	2	0	1	0	0
AP2A2::exon	protein_coding	33	23	2	2	14	16	8	9	26	4	5	6	6	21	19	33	1	0	2	2	2	2	4	2	8	5	0	0	8	10	4	1	1	11	0	0	4	6	0	0	24	2	21	2	4	7	3	0	0	0
DNER::intron	protein_coding	33	51	7	18	2	1	4	5	17	4	3	5	6	27	30	30	20	7	38	1	0	1	1	2	1	1	0	0	0	1	2	1	1	0	0	0	1	1	2	0	6	3	6	0	1	0	1	0	0	0
WASF2::exon	protein_coding	33	35	2	11	9	12	46	43	12	5	4	3	4	13	19	26	4	1	11	1	2	1	11	9	13	12	0	0	10	19	10	6	2	10	0	0	4	16	93	34	919	215	764	169	33	33	4	1	0	0
CDK1::exon	protein_coding	33	48	6	14	27	23	3	2	36	12	2	2	2	27	26	39	67	47	178	2	5	7	17	17	18	13	0	0	17	27	16	3	3	10	0	0	9	16	1	0	4	0	1	0	0	1	0	0	0	0
RPL23A::intron	protein_coding	33	34	3	9	19	22	2	1	11	2	1	2	6	20	20	20	8	2	21	0	0	2	8	3	5	2	0	0	5	7	3	4	1	4	0	0	7	5	0	1	6	0	3	0	0	4	1	0	0	0
TUBB4A::exon	protein_coding	33	31	0	1	1	6	42	29	4	2	3	2	1	7	9	32	0	0	2	1	0	2	2	2	2	3	0	0	4	11	5	1	2	7	0	0	1	2	65	62	1426	175	1238	139	14	29	3	3	2	3
PSMD4::exon	protein_coding	33	34	0	1	12	14	3	1	3	1	3	1	2	33	56	92	1	2	3	0	0	0	9	7	10	13	0	0	12	14	3	1	2	2	0	1	4	4	0	0	7	0	1	0	1	0	0	0	0	0
HIST1H2AB::exon	protein_coding	33	38	0	1	10	9	3	0	0	0	0	0	0	3	1	2	0	0	0	1	0	1	10	10	8	6	0	0	20	20	0	1	0	10	0	0	5	10	0	0	2	0	3	0	0	0	0	0	0	0
SLC7A1::intron	protein_coding	32	23	71	188	81	73	65	62	129	27	365	806	538	513	599	749	82	39	192	6	8	11	20	18	18	8	0	0	37	69	17	0	2	31	1	0	19	42	21	5	138	68	138	32	65	32	7	6	1	0
GNB1::intron	protein_coding	32	43	110	404	51	63	33	32	235	64	254	447	331	738	706	1207	168	104	550	13	6	7	46	28	10	18	0	1	40	78	20	0	1	23	2	1	27	39	11	4	104	24	87	15	34	42	4	0	0	0
SCMH1::intron	protein_coding	32	31	139	381	89	109	31	21	123	41	166	378	272	539	541	793	319	132	807	11	12	21	72	50	31	33	0	1	70	136	25	6	0	60	1	1	36	65	1	5	51	17	43	13	14	19	4	2	0	3
CUL1::intron	protein_coding	32	13	123	382	114	137	21	26	197	45	155	303	190	448	402	584	291	166	772	7	6	5	50	39	9	13	1	0	49	95	18	4	2	41	0	5	31	61	4	3	50	9	33	8	18	20	5	2	0	0
MLLT10::intron	protein_coding	32	13	303	877	153	166	58	57	238	67	166	293	203	486	581	751	265	169	812	24	19	27	74	36	29	34	0	1	74	141	47	10	2	62	1	0	53	55	4	3	82	21	65	11	33	43	5	3	1	0
CCDC57::intron	protein_coding	32	31	91	258	78	63	79	95	88	34	115	210	148	380	392	566	33	16	83	9	6	9	31	18	9	12	0	0	28	76	15	5	1	21	0	0	18	38	25	18	471	139	385	108	66	84	15	4	1	0
SLC22A23::intron	protein_coding	32	15	57	180	41	32	33	33	57	16	107	192	114	253	239	313	45	19	120	7	7	7	31	11	18	21	0	0	31	68	23	12	3	23	0	0	15	22	17	8	205	45	169	39	33	41	3	3	0	0
TARDBP::exon	protein_coding	32	41	18	64	38	52	3	2	56	12	132	177	125	104	106	159	87	45	207	2	1	6	26	14	9	23	0	0	22	28	14	3	0	23	0	0	11	12	0	1	12	2	19	3	6	2	1	0	0	1
NSD1::intron	protein_coding	32	17	241	763	109	80	13	19	182	47	111	173	134	276	272	365	294	177	800	7	10	17	47	20	16	15	1	0	50	95	19	2	2	42	0	0	35	54	1	0	12	4	12	2	11	7	2	0	0	1
AGPAT4::intron	protein_coding	32	25	38	126	43	45	53	29	110	32	105	164	124	354	337	574	55	38	146	11	5	10	40	11	10	10	0	0	21	55	19	5	6	31	1	1	17	28	16	3	84	28	83	28	63	56	6	0	1	0
NTN1::intron	protein_coding	32	31	65	209	35	25	29	20	49	13	100	159	104	249	240	369	27	12	108	8	6	3	36	15	14	14	1	1	25	65	25	4	2	19	1	2	16	30	9	1	84	18	75	12	20	23	1	0	0	0
BTRC::intron	protein_coding	32	11	181	523	78	66	30	31	254	56	70	142	122	372	404	547	415	212	1010	16	9	19	49	36	16	21	0	1	54	99	26	5	2	42	0	0	37	43	6	1	51	18	49	10	22	25	3	4	0	0
ARHGEF26::intron	protein_coding	32	21	56	144	32	38	7	11	55	15	58	98	75	192	180	253	104	38	230	7	4	6	22	6	13	14	0	0	30	63	11	6	3	17	1	1	8	17	3	1	15	4	20	4	7	4	2	1	0	0
RTN4::exon	protein_coding	32	34	6	4	23	17	13	17	44	14	22	62	26	22	14	34	15	8	35	1	1	4	7	11	9	16	0	0	15	27	13	1	3	11	0	1	3	8	7	3	36	7	30	8	12	12	1	0	0	0
WDSUB1::intron	protein_coding	32	47	33	88	42	28	11	7	29	4	23	59	31	53	56	82	66	30	172	1	4	5	15	0	7	8	1	0	14	12	8	3	0	9	0	0	8	11	0	0	4	1	8	1	4	3	0	1	0	0
RPL28::exon	protein_coding	32	36	1	4	24	13	54	44	26	7	27	57	43	35	29	34	7	2	5	9	10	8	49	69	49	54	0	0	64	62	40	11	2	45	0	1	28	39	65	11	276	66	217	39	61	83	3	1	0	0
SRSF6::exon	protein_coding	32	38	14	50	27	37	23	18	85	25	32	48	23	69	66	86	103	62	290	2	2	3	14	14	7	13	0	0	15	38	4	2	3	12	1	1	16	12	3	5	92	13	71	15	8	16	4	0	0	0
PPT1::exon	protein_coding	32	39	0	0	8	7	3	5	10	8	11	38	29	7	7	8	4	4	19	0	2	1	6	5	7	5	0	0	9	13	0	1	0	10	0	1	2	9	2	0	13	2	7	3	1	2	1	1	0	0
AGPS::exon	protein_coding	32	26	11	36	28	18	1	7	24	3	10	27	19	42	55	71	32	14	90	1	1	2	15	13	8	4	0	0	12	20	2	2	1	13	3	0	4	11	1	0	13	2	6	2	1	0	0	0	0	0
DCTN4::exon	protein_coding	32	51	11	9	21	25	13	12	23	8	16	24	20	20	13	24	30	19	75	0	3	3	17	7	14	7	0	0	11	29	2	3	1	18	1	3	8	4	7	0	31	3	20	8	3	3	1	1	0	0
UBE2G1::exon	protein_coding	32	20	5	17	19	12	11	4	19	6	8	22	12	39	41	37	7	0	27	3	3	6	12	13	6	9	0	0	11	18	7	1	2	16	1	2	6	7	3	2	35	5	30	4	7	7	2	1	0	0
GHR::intron	protein_coding	32	27	29	82	7	14	3	2	22	7	16	17	15	75	89	110	50	26	98	4	2	1	15	10	10	13	0	0	10	17	14	2	1	6	1	1	0	9	0	0	2	0	1	2	0	0	1	0	0	0
MICU1::exon	protein_coding	32	30	0	0	9	5	8	11	10	6	7	16	9	5	9	15	2	0	2	2	2	2	5	6	3	10	0	0	9	10	2	0	1	10	0	0	3	4	14	9	150	27	149	23	7	8	1	0	0	0
RBBP6::exon	protein_coding	32	30	6	7	31	52	15	15	62	17	7	13	10	20	31	27	15	2	44	4	2	7	19	12	12	14	0	1	15	34	5	4	2	12	2	1	8	10	9	4	49	10	43	12	8	5	4	0	0	0
SMU1::exon	protein_coding	32	40	6	21	10	15	4	7	38	3	11	13	11	20	15	14	15	5	35	3	0	2	6	6	5	9	0	0	11	17	6	3	2	9	0	1	6	12	2	0	10	1	11	3	3	3	0	0	0	0
UBE4B::exon	protein_coding	32	26	9	30	14	13	5	4	13	5	9	11	8	17	26	41	2	2	10	5	2	1	8	8	7	6	0	0	1	17	3	3	0	7	0	0	4	6	2	2	51	9	43	13	2	6	0	0	0	0
C6orf62::exon	protein_coding	32	29	29	80	29	25	41	49	69	27	6	10	9	19	23	33	43	17	116	5	2	4	13	15	16	9	1	0	17	34	10	1	1	18	0	2	19	15	53	20	383	140	341	118	29	42	5	4	0	1
DNAJA2::exon	protein_coding	32	39	1	14	15	7	2	2	20	9	11	10	14	17	10	18	9	2	16	0	2	1	9	9	13	14	0	1	7	18	8	0	3	9	1	0	8	7	2	0	6	0	8	1	3	3	0	1	0	0
WDR33::exon	protein_coding	32	34	6	16	21	28	5	6	19	8	4	10	6	18	33	39	11	1	29	2	1	0	7	5	9	11	0	0	13	32	1	2	2	5	0	0	4	12	0	1	10	2	10	2	1	4	0	0	0	0
HERC1::exon	protein_coding	32	33	5	8	28	29	6	1	12	5	8	9	12	12	13	22	6	2	10	7	1	3	8	3	14	11	0	0	11	19	7	0	1	10	0	0	5	10	0	0	2	1	1	0	2	1	0	0	0	0
RNF167::exon	protein_coding	32	35	2	10	11	8	16	16	28	8	1	9	3	13	12	16	1	2	8	4	1	1	4	13	5	4	1	0	11	20	4	4	0	5	0	2	7	7	21	6	136	39	160	30	8	9	0	1	0	0
FSTL1::exon	protein_coding	32	23	1	8	9	10	6	2	12	2	0	8	4	7	14	19	4	9	14	6	2	2	11	10	10	18	0	0	11	17	5	2	0	7	0	0	5	3	0	0	1	1	4	2	3	3	0	0	0	0
DCTN2::exon	protein_coding	32	39	2	3	16	19	9	10	2	4	1	8	2	19	16	33	2	0	1	2	1	1	8	3	5	13	0	0	14	13	4	4	2	12	1	0	1	5	2	0	20	6	15	10	12	7	1	0	0	0
NISCH::exon	protein_coding	32	20	2	4	16	13	5	7	23	2	3	8	4	41	59	81	0	0	2	1	1	3	5	2	2	5	0	0	9	16	2	0	1	5	0	0	4	7	3	0	18	6	20	1	4	1	0	0	0	0
GRB2::exon	protein_coding	32	42	6	15	18	18	21	17	41	11	2	6	5	33	47	53	3	3	12	2	0	3	12	8	8	12	0	0	10	19	7	2	0	7	2	2	5	4	14	3	159	41	148	28	20	13	2	1	0	0
KIF2C::exon	protein_coding	32	31	5	6	14	24	5	3	30	11	5	6	8	8	9	8	1	1	1	1	1	1	6	9	5	6	0	0	7	12	2	0	0	4	0	1	6	7	0	0	6	2	9	1	2	5	1	1	0	0
PCNT::exon	protein_coding	32	47	5	12	36	44	1	3	4	5	2	5	5	25	29	25	1	0	4	0	0	2	14	10	5	11	0	0	12	31	5	3	2	7	0	0	7	9	0	0	9	1	1	1	0	1	0	1	0	0
TOP1::exon	protein_coding	32	32	11	19	28	21	25	13	10	7	4	5	0	16	15	29	12	6	22	5	0	0	13	13	7	12	0	0	21	28	2	2	2	11	1	0	5	8	9	1	47	15	45	9	21	13	4	0	0	0
SGTA::exon	protein_coding	32	24	4	7	15	11	19	11	25	5	4	4	4	11	18	16	3	0	1	2	0	1	7	9	2	9	0	0	5	11	8	2	1	9	0	0	2	3	21	20	480	61	338	43	9	5	3	2	0	0
DLG5::exon	protein_coding	32	29	7	7	13	9	8	12	7	4	2	4	2	15	17	27	2	1	3	1	1	0	5	5	3	7	0	0	8	15	1	0	0	8	0	0	4	4	4	2	54	8	51	7	7	8	0	2	0	0
SAMD4B::exon	protein_coding	32	42	2	10	18	15	35	25	10	5	1	3	2	17	17	17	3	2	8	3	0	1	10	8	7	7	0	0	10	15	3	1	3	6	0	0	3	4	36	29	756	127	590	99	18	18	8	1	0	0
AGPAT1::exon	protein_coding	32	35	0	3	4	8	26	21	31	14	1	2	0	8	11	3	2	0	5	2	1	2	11	6	2	3	0	0	10	13	2	2	1	11	0	0	5	2	32	14	469	88	469	59	14	9	2	3	0	0
ZNF629::exon	protein_coding	32	39	1	1	10	11	2	6	5	1	1	2	2	6	9	14	1	0	0	2	1	3	9	5	4	3	0	0	11	14	1	0	0	9	0	0	5	7	8	1	56	9	36	12	2	3	0	0	0	0
PPP1CA::exon	protein_coding	32	40	2	1	5	11	11	5	1	0	0	2	0	4	2	2	0	0	1	0	0	2	2	8	7	7	0	0	8	15	5	1	0	6	1	0	3	6	7	1	24	10	32	6	4	7	0	1	0	0
ANO1::intron	protein_coding	32	48	3	4	1	2	19	17	4	0	2	2	2	6	17	21	2	2	7	0	0	0	1	3	0	0	0	1	1	0	0	0	0	0	0	0	1	1	3	2	55	19	48	10	12	14	2	0	0	0
RPL31::exon	protein_coding	32	27	3	6	30	44	8	3	23	5	2	1	8	17	30	30	13	8	53	20	9	19	125	110	122	179	0	0	94	125	97	20	9	94	1	0	45	72	0	2	6	0	5	2	3	2	2	0	0	1
RPS19::exon	protein_coding	32	33	1	1	52	54	14	9	20	3	1	1	0	15	18	13	1	1	5	16	9	18	99	106	124	171	1	0	90	123	69	15	13	84	0	1	39	56	4	1	13	3	22	2	12	13	4	1	0	0
CACNA1G::exon	protein_coding	32	28	0	1	1	7	18	14	0	0	0	1	0	13	6	8	1	0	1	1	0	0	1	0	1	1	1	0	1	2	0	1	0	0	0	1	0	0	2	0	15	9	12	7	1	1	1	0	0	0
CCDC86::exon	protein_coding	32	45	0	1	3	5	9	14	2	1	0	0	0	1	3	5	0	0	0	0	0	0	3	3	2	3	0	0	3	10	1	0	1	4	0	0	1	3	12	7	234	14	170	18	10	10	1	2	0	0
LLGL1::exon	protein_coding	32	22	2	8	15	14	11	6	4	1	0	0	2	19	24	30	0	0	2	0	1	2	3	4	5	4	0	0	5	9	2	1	0	2	0	0	1	6	16	7	77	20	71	10	1	7	0	0	0	0
BRIP1::intron	protein_coding	31	14	314	821	297	247	44	30	302	76	154	283	229	631	679	844	932	433	2565	26	19	30	88	53	53	46	1	1	93	192	80	9	4	90	0	0	50	80	1	1	43	14	42	2	10	27	3	2	1	0
UBE2E1::intron	protein_coding	31	11	116	396	55	54	24	23	161	50	126	253	191	471	476	664	224	98	675	13	4	8	51	25	22	21	1	0	46	97	22	6	2	47	0	0	24	44	2	1	45	13	28	5	15	22	4	0	0	0
ZNF407::intron	protein_coding	31	10	119	330	31	38	44	46	125	37	150	249	184	393	386	549	317	124	699	3	5	8	43	32	20	19	1	1	44	80	20	1	3	28	0	0	21	47	10	2	85	24	86	18	25	39	8	2	0	0
CDK14::intron	protein_coding	31	22	123	373	54	58	26	21	138	34	127	208	141	462	545	672	278	130	696	19	9	15	45	28	21	27	1	4	50	102	22	6	4	46	0	2	21	45	0	0	27	12	52	9	16	14	3	1	0	0
CTBP1::intron	protein_coding	31	34	33	54	33	27	42	40	70	25	107	198	133	312	322	423	6	2	19	4	5	3	22	11	7	10	0	0	20	39	16	3	3	15	0	1	6	11	34	26	478	135	434	83	52	96	7	3	1	0
UVRAG::intron	protein_coding	31	12	104	288	60	46	27	24	123	38	87	152	113	277	302	367	261	129	682	11	9	13	34	33	15	17	1	0	39	71	19	8	3	35	1	2	16	30	2	1	43	9	23	7	22	19	1	1	0	0
THOP1::intron	protein_coding	31	16	24	66	43	35	30	32	23	14	82	148	111	168	176	228	6	1	11	3	1	2	9	10	5	4	0	0	18	21	8	1	1	13	0	0	7	16	16	12	266	69	182	25	19	30	5	4	1	0
CREB3L2::intron	protein_coding	31	25	59	181	43	54	16	15	98	26	60	128	81	237	260	344	156	65	390	14	10	17	36	21	18	14	0	2	25	57	31	11	3	27	0	0	19	27	2	4	25	12	28	7	24	16	3	1	0	0
PALD1::intron	protein_coding	31	14	36	126	32	27	44	55	33	13	90	128	96	286	275	398	18	4	37	2	4	3	30	16	7	5	0	1	17	42	14	5	0	11	0	0	7	8	19	13	342	75	279	42	59	69	3	6	1	0
PLXNA1::intron	protein_coding	31	15	3	12	24	24	28	29	15	6	37	100	74	343	332	428	4	2	8	1	2	0	10	4	2	4	1	0	11	11	3	1	0	7	1	1	5	3	16	5	172	39	140	32	18	33	8	5	0	0
HIPK1::exon	protein_coding	31	40	7	30	38	42	13	12	68	26	53	69	47	29	32	44	57	25	140	3	3	1	5	13	11	17	0	0	12	20	6	4	2	11	2	4	5	13	12	7	101	28	96	28	6	5	2	0	0	0
HM13::intron	protein_coding	31	29	47	102	70	85	24	32	53	23	42	60	51	157	181	267	65	27	192	7	2	6	31	16	9	14	0	3	36	72	19	2	2	22	0	2	12	24	6	2	115	33	91	13	26	28	3	1	0	0
PJA2::exon	protein_coding	31	25	4	7	19	20	7	6	28	2	22	43	31	45	42	64	26	7	53	1	1	6	12	8	12	12	1	0	9	16	7	2	0	13	2	3	4	8	0	0	8	4	7	0	2	3	0	0	0	0
KDELR2::exon	protein_coding	31	26	15	57	17	16	15	8	64	21	21	36	22	34	28	67	20	14	103	5	2	2	15	13	11	12	0	0	14	21	12	2	2	13	1	0	11	7	0	0	13	5	18	1	5	6	1	0	0	0
VDAC3::exon	protein_coding	31	17	2	4	9	9	4	1	12	12	12	32	17	19	21	39	4	2	13	0	0	0	9	13	12	8	0	0	12	16	7	2	0	6	0	0	5	9	0	1	4	0	2	1	3	0	0	0	0	0
IDH3A::exon	protein_coding	31	25	8	15	8	8	5	4	20	2	16	31	28	15	11	15	8	3	9	2	1	2	5	6	7	8	0	0	10	16	2	1	7	6	1	1	5	4	2	1	28	1	34	3	1	2	0	0	0	0
SLC23A2::exon	protein_coding	31	30	5	12	15	10	5	3	13	3	14	29	14	10	16	18	4	3	15	0	1	2	7	10	5	11	1	0	15	21	4	0	0	9	0	0	6	8	8	5	64	19	61	13	3	5	0	0	0	0
DHTKD1::exon	protein_coding	31	27	4	7	15	12	3	1	18	8	11	28	11	22	28	23	2	2	8	3	0	1	8	9	12	11	0	0	7	13	7	5	1	6	0	0	6	6	2	0	2	2	7	3	2	1	0	0	0	0
SLCO5A1::intron	protein_coding	31	34	24	88	11	12	6	5	29	6	12	27	12	107	113	166	29	13	74	4	1	5	10	4	6	3	0	1	10	23	12	1	0	5	0	0	3	3	1	0	3	2	4	4	0	1	5	3	0	0
RERE::exon	protein_coding	31	30	5	10	18	15	20	25	22	7	5	24	17	42	49	56	5	5	17	1	1	3	11	10	10	9	0	0	10	17	4	2	0	6	0	0	5	6	81	49	1199	234	974	168	34	32	5	4	0	1
PPP6R3::exon	protein_coding	31	47	15	38	34	46	14	0	27	9	19	23	21	25	43	43	27	10	49	3	3	4	9	5	17	21	0	0	25	34	9	2	2	11	3	2	11	8	2	1	10	0	6	5	4	4	1	0	0	0
TATDN2::exon	protein_coding	31	24	10	16	12	25	6	5	24	6	10	21	14	18	11	19	3	0	9	2	2	2	10	3	5	4	0	0	10	9	4	1	0	7	1	1	6	6	1	2	17	1	10	5	3	1	0	0	0	0
TK1::exon	protein_coding	31	31	1	4	8	8	84	65	4	1	17	19	17	115	129	190	0	0	1	1	2	2	8	6	7	8	0	0	6	22	4	0	3	4	0	1	5	6	87	62	1710	180	1426	129	41	40	7	5	2	2
INSIG1::exon	protein_coding	31	40	14	51	20	13	3	2	28	11	19	19	12	37	30	36	13	4	26	2	3	1	6	9	8	12	1	0	17	21	13	5	1	4	1	0	9	9	0	0	10	1	11	0	1	0	1	0	0	0
STC2::exon	protein_coding	31	23	9	7	17	18	8	4	28	17	5	17	10	54	72	79	13	12	31	3	1	1	14	14	9	7	0	1	13	15	5	1	4	12	2	1	8	7	0	1	8	4	4	2	11	2	0	0	0	0
GJA1::exon	protein_coding	31	24	5	8	6	7	0	0	9	4	7	17	10	99	92	130	8	1	19	3	0	0	6	6	6	6	0	1	2	8	7	1	0	3	0	1	2	7	0	0	0	0	0	0	0	0	0	0	0	0
MARCKS::exon	protein_coding	31	43	20	50	17	10	1	5	63	27	2	15	9	27	36	43	21	7	52	3	0	4	14	5	10	14	0	0	14	21	7	4	1	17	0	0	5	5	1	2	6	1	5	0	2	0	0	0	0	0
GNL3::intron	protein_coding	31	28	18	55	85	98	5	2	9	2	10	15	6	58	78	100	23	13	61	2	4	5	13	3	3	9	1	0	11	24	7	4	0	10	0	0	8	9	0	0	3	1	2	0	2	2	1	0	0	0
SERF2::exon	protein_coding	31	26	0	3	8	5	118	105	92	34	11	11	8	12	19	30	2	3	9	8	4	8	41	31	21	22	1	0	26	31	15	6	4	32	0	1	21	13	85	36	896	142	822	135	60	103	10	2	2	0
TXN::exon	protein_coding	31	34	0	6	18	20	4	5	5	3	3	9	2	27	39	54	5	6	25	3	0	5	28	22	20	21	0	0	23	52	22	7	5	22	0	0	6	16	1	0	10	1	7	2	1	2	1	0	0	0
NDST3::intron	protein_coding	31	22	9	7	3	3	6	1	2	0	7	9	3	15	19	21	2	2	14	0	0	1	0	0	0	0	0	0	1	2	0	0	0	0	0	0	1	7	0	0	2	1	1	4	0	1	1	0	0	0
PSMC2::exon	protein_coding	31	24	2	2	11	10	2	1	16	3	4	7	10	7	4	8	22	6	34	1	2	1	14	9	8	10	0	0	13	16	3	0	0	10	0	0	0	3	1	1	17	3	12	1	1	1	0	0	0	0
POLG::exon	protein_coding	31	27	2	6	29	25	1	3	1	1	2	7	2	26	27	49	2	0	5	2	1	0	12	5	1	9	0	1	11	12	4	1	1	3	0	0	5	9	0	0	2	0	3	0	4	1	0	0	0	0
BTF3::exon	protein_coding	31	33	1	6	24	17	7	10	5	3	4	6	4	14	13	8	3	2	11	7	6	4	34	32	21	38	0	0	30	40	18	5	0	33	0	1	18	17	4	0	19	2	16	3	5	9	0	0	0	0
APAF1::exon	protein_coding	31	13	7	22	18	9	3	4	23	6	2	6	2	7	9	11	11	15	33	0	2	2	9	6	10	13	0	0	8	8	4	0	1	6	0	0	6	8	0	0	7	0	7	0	0	3	0	1	0	0
KCTD3::exon	protein_coding	31	32	9	31	23	26	0	3	10	5	3	4	1	12	9	14	17	3	24	0	0	1	12	6	9	6	1	0	8	21	4	1	0	17	0	0	3	11	0	0	2	0	4	0	0	1	0	0	0	0
MAP4K4::exon	protein_coding	31	38	6	15	13	17	12	11	20	7	1	4	2	20	13	25	9	4	13	0	1	2	9	6	7	15	0	0	11	18	3	2	0	18	1	0	1	11	5	3	48	6	43	17	8	3	0	0	0	0
CKAP4::exon	protein_coding	31	32	1	3	9	9	9	10	13	5	5	4	4	10	3	9	2	0	1	1	2	2	4	5	4	4	0	0	5	17	4	0	0	5	1	1	5	3	5	2	52	7	43	9	12	5	0	0	1	0
RPL29::exon	protein_coding	31	46	1	0	22	22	13	12	6	1	3	3	4	15	11	19	2	0	2	19	13	20	101	87	74	104	0	0	72	106	78	20	4	94	0	0	37	53	8	0	30	5	18	4	17	12	1	0	0	0
SLC25A11::exon	protein_coding	31	28	0	2	10	8	11	22	3	3	5	3	5	12	20	23	0	0	1	3	1	0	13	7	7	5	0	1	10	10	2	0	1	8	0	0	2	7	3	0	40	5	29	7	4	6	0	1	0	0
NOTCH3::exon	protein_coding	31	25	2	6	8	10	17	27	10	2	4	3	2	11	19	12	0	0	4	2	0	3	3	2	8	7	0	0	5	9	5	1	0	4	0	0	1	2	29	6	248	77	243	50	17	20	4	0	0	1
RALY::exon	protein_coding	31	29	1	4	11	10	10	20	4	2	3	2	3	12	9	9	0	0	6	0	0	1	12	9	2	3	0	0	7	9	6	3	0	7	0	0	4	8	19	5	174	29	131	23	10	12	1	1	0	0
LMAN2::exon	protein_coding	31	33	2	10	7	4	2	1	3	2	0	1	4	8	11	14	3	0	6	0	0	0	12	5	6	10	0	0	7	17	9	1	1	4	0	0	3	10	0	0	4	3	13	3	5	2	0	0	0	0
PSMD14::exon	protein_coding	31	24	0	3	8	7	0	3	7	4	2	1	4	4	2	2	9	5	14	1	1	1	6	7	10	3	0	0	7	15	2	1	1	8	0	0	5	8	0	1	3	0	1	0	2	0	0	0	0	0
HIST1H2BF::exon	protein_coding	31	18	0	0	4	9	3	2	2	3	0	0	0	1	6	4	1	1	3	3	1	1	10	9	4	9	0	0	11	15	5	2	1	5	0	0	3	8	0	1	5	0	6	0	0	0	1	0	0	1
DLX2::exon	protein_coding	31	31	4	15	5	13	0	2	1	2	0	0	1	15	17	22	2	3	9	2	0	0	3	3	4	8	0	0	8	10	2	0	0	4	1	0	3	3	1	0	36	7	42	12	4	0	0	0	0	0
PCNX1::intron	protein_coding	30	12	141	440	141	119	36	31	201	62	290	524	383	437	484	636	438	212	1096	14	11	15	50	29	28	34	3	0	61	98	47	14	1	42	2	0	32	43	13	3	187	33	153	26	30	30	4	1	0	0
DYRK1A::intron	protein_coding	30	20	164	615	101	99	40	40	642	137	204	432	262	488	536	653	687	357	2034	15	13	21	54	42	46	38	0	0	70	133	61	11	4	76	0	1	61	49	9	0	46	4	41	8	21	28	4	2	0	0
RSRC1::intron	protein_coding	30	17	189	614	82	83	60	48	187	63	215	368	265	659	695	866	520	273	1449	12	12	21	68	47	32	25	2	2	59	141	38	15	3	48	1	1	42	74	2	2	55	20	48	13	31	33	6	4	0	0
PCNT::intron	protein_coding	30	21	80	231	107	122	30	19	140	34	200	340	258	338	378	546	34	17	98	5	1	7	25	13	10	10	0	0	27	61	22	5	1	21	1	1	18	19	5	2	140	31	115	25	11	17	3	1	0	0
CCNY::intron	protein_coding	30	24	106	304	52	40	69	50	140	46	149	291	208	506	561	796	148	79	415	10	11	9	50	33	21	24	0	2	40	85	23	7	2	20	0	1	22	32	6	4	121	37	99	23	44	55	4	4	0	0
BTBD9::intron	protein_coding	30	19	95	317	39	36	37	32	160	46	167	291	193	360	404	526	326	146	789	4	9	14	35	27	14	14	0	1	39	76	10	1	0	33	2	0	17	39	6	2	66	17	61	14	34	25	6	3	0	1
PPP3CA::intron	protein_coding	30	26	156	524	81	95	180	186	228	58	126	280	192	715	771	995	396	214	989	21	24	21	73	42	45	30	2	1	67	145	51	14	1	64	2	1	40	70	32	10	309	128	261	99	120	158	22	12	0	2
NBAS::intron	protein_coding	30	20	98	279	101	81	30	14	73	28	142	267	203	368	412	521	199	93	541	13	10	13	38	16	15	24	0	2	42	71	28	4	1	32	0	0	19	27	3	1	46	10	37	8	26	25	1	1	0	0
MARCH6::intron	protein_coding	30	19	73	236	107	108	16	26	121	28	118	263	186	203	211	271	248	129	630	11	8	9	36	18	18	15	0	0	22	55	28	7	0	36	1	0	19	29	2	1	36	8	32	6	22	26	1	0	0	3
FARP1::intron	protein_coding	30	19	84	268	47	32	37	34	93	25	123	229	117	486	578	824	65	25	182	7	2	14	34	30	34	17	0	0	32	74	34	12	3	31	0	0	18	33	19	7	198	34	155	29	29	26	7	0	0	1
SBF2::intron	protein_coding	30	18	198	514	94	91	67	73	192	43	153	223	192	665	650	893	344	158	821	27	11	25	66	37	37	37	0	1	78	126	53	16	4	87	1	1	43	64	5	1	72	14	48	13	47	47	2	1	0	0
HS2ST1::intron	protein_coding	30	11	156	525	62	58	27	26	296	72	133	206	146	463	489	592	522	245	1398	10	12	24	62	42	21	26	3	2	58	116	38	5	1	55	1	1	34	55	2	0	28	6	17	8	17	18	4	1	0	0
GTF2IRD1::intron	protein_coding	30	35	54	138	31	30	47	38	55	14	108	193	122	207	255	322	23	13	54	5	2	4	17	13	9	15	0	1	22	53	16	2	1	19	0	0	8	21	50	12	433	120	369	82	63	46	8	1	1	1
XXYLT1::intron	protein_coding	30	32	34	115	18	21	33	31	66	18	89	175	114	339	349	467	25	14	86	5	2	6	21	14	4	7	0	1	24	33	10	4	0	13	0	1	8	26	8	6	134	31	122	21	36	38	5	1	0	0
TBC1D4::intron	protein_coding	30	29	236	631	102	89	29	22	138	43	89	147	108	802	821	1035	248	106	610	12	10	18	47	35	25	39	1	1	67	98	29	8	3	45	0	0	35	59	1	0	36	5	28	9	17	18	2	2	0	0
KIF1B::intron	protein_coding	30	26	98	294	95	87	21	22	149	40	78	143	102	494	520	729	144	85	402	18	4	13	30	18	27	17	1	0	29	67	20	7	4	31	0	0	33	27	4	0	30	7	20	2	19	14	2	0	0	0
SBNO1::exon	protein_coding	30	41	7	35	36	43	11	11	88	24	63	134	90	39	54	45	42	21	124	4	1	4	14	8	15	13	0	0	12	27	12	4	2	11	1	2	9	12	3	1	32	16	39	2	4	6	0	0	0	0
ROBO2::intron	protein_coding	30	22	138	402	58	35	3	3	77	37	62	119	89	682	725	864	162	87	446	5	10	10	51	29	25	19	0	0	42	88	19	7	5	42	1	3	30	45	0	0	6	3	6	1	2	1	2	0	0	0
CMTM8::intron	protein_coding	30	21	108	290	31	34	48	46	70	15	59	109	65	269	260	366	106	40	256	13	4	7	36	23	20	24	0	0	44	66	21	7	1	32	0	0	18	28	8	0	85	18	71	12	24	29	4	3	0	0
VAPB::exon	protein_coding	30	18	9	30	17	21	8	7	70	20	50	85	62	63	54	86	26	11	67	4	1	4	12	9	13	9	1	0	16	24	4	2	3	13	2	0	3	13	2	3	26	3	19	4	5	4	0	0	0	0
AZIN1::exon	protein_coding	30	43	7	27	70	77	13	16	39	13	41	76	60	732	929	1314	32	13	82	9	3	7	22	12	22	20	0	0	12	31	16	1	1	14	5	2	5	15	13	2	62	30	58	20	11	10	5	1	0	0
SETD7::intron	protein_coding	30	30	27	77	45	52	19	28	69	22	40	71	57	109	108	172	41	23	122	9	2	4	23	9	17	21	1	0	19	35	12	6	0	15	1	1	13	28	11	3	65	13	64	23	16	21	2	0	0	0
FIG4::intron	protein_coding	30	22	20	66	25	32	11	11	42	12	33	55	33	84	68	97	48	33	137	2	0	1	10	5	6	3	4	0	8	9	9	0	1	10	0	0	4	7	0	0	10	5	11	3	4	5	1	0	0	0
SCAF11::exon	protein_coding	30	36	8	21	41	30	3	10	28	8	27	51	34	64	68	91	32	14	72	2	0	0	15	5	13	14	0	1	16	35	6	1	2	11	2	1	4	17	5	0	17	5	9	2	3	3	0	1	0	0
BAIAP2::intron	protein_coding	30	17	11	31	22	20	80	71	40	15	27	35	24	196	166	195	4	3	9	0	0	5	6	7	3	4	0	0	6	16	8	0	0	2	0	0	3	10	47	18	558	128	509	89	113	106	16	6	0	0
INTS14::exon	protein_coding	30	22	1	7	13	14	4	2	19	6	20	33	19	6	16	6	6	0	10	1	1	0	8	9	6	7	0	0	8	10	2	0	1	9	2	1	4	5	1	0	11	1	6	1	1	0	0	0	0	0
KLHL9::exon	protein_coding	30	38	10	19	14	17	1	0	37	5	14	32	24	62	64	102	30	16	94	4	1	2	13	21	13	16	1	0	14	23	6	2	1	12	0	1	11	14	1	0	1	0	1	0	2	1	0	0	0	0
RGP1::exon	protein_coding	30	19	9	14	21	20	7	8	17	10	13	30	25	175	201	282	4	2	17	2	1	2	6	8	6	7	0	0	9	19	2	5	1	11	0	0	5	2	16	3	87	30	86	20	8	9	0	0	0	0
USP33::exon	protein_coding	30	29	22	32	26	36	2	1	34	10	10	28	17	63	42	66	20	4	51	1	4	3	14	9	22	15	0	0	16	31	6	3	0	15	2	2	12	16	1	0	4	1	2	1	2	1	0	0	0	0
RAB11A::exon	protein_coding	30	41	7	20	16	17	10	7	28	8	5	28	12	245	265	420	37	16	71	3	2	7	11	8	23	16	2	0	12	24	16	5	2	14	3	2	8	6	3	2	32	8	42	9	5	7	2	0	0	0
MTDH::exon	protein_coding	30	35	7	12	33	31	6	9	32	14	21	24	19	42	35	52	33	21	119	5	2	1	21	13	10	18	0	0	19	32	15	2	0	14	2	1	11	15	2	1	16	7	14	0	6	4	2	0	0	0
CRTAP::exon	protein_coding	30	29	7	22	8	12	14	10	24	12	22	24	25	34	38	47	4	2	8	2	2	3	20	17	18	16	1	1	8	28	5	1	3	14	0	0	9	11	20	7	111	29	76	24	7	5	4	0	0	0
GIGYF2::exon	protein_coding	30	41	6	24	28	32	7	5	15	3	12	23	13	10	20	17	3	7	11	1	0	0	9	16	12	8	0	0	9	31	7	3	1	10	0	1	11	5	0	0	15	2	12	1	4	4	1	0	0	0
DPP6::intron	protein_coding	30	32	23	52	9	5	9	6	35	11	19	23	10	54	68	100	24	11	45	1	4	3	2	3	5	9	0	1	2	8	2	0	0	0	0	1	1	2	3	1	19	10	8	9	3	3	1	0	0	0
OTUB1::exon	protein_coding	30	40	1	7	11	6	30	30	8	6	14	22	17	208	254	413	0	0	1	0	0	1	5	7	5	10	0	0	5	16	3	0	0	8	0	0	5	7	16	7	202	50	143	30	11	14	3	1	0	0
NCOA4::exon	protein_coding	30	37	4	7	13	24	4	7	40	9	16	19	5	4	3	7	16	16	71	0	2	2	18	8	9	20	0	0	15	25	3	1	1	7	1	0	5	7	2	0	7	0	6	0	1	3	0	0	0	0
FYN::exon	protein_coding	30	24	0	4	9	10	2	1	9	1	12	18	15	30	48	66	1	0	6	1	2	3	16	3	3	10	0	0	1	10	3	0	2	5	0	0	3	6	2	1	19	5	14	4	1	0	0	0	0	0
RALGAPB::exon	protein_coding	30	24	7	21	25	22	4	4	22	11	9	17	12	14	17	19	13	6	60	3	3	1	5	10	10	18	0	0	10	18	0	1	2	11	1	3	6	10	1	0	13	3	10	2	1	3	0	0	1	0
DYRK1A::exon	protein_coding	30	24	11	37	18	31	5	5	66	22	9	14	14	15	15	18	20	14	54	3	2	2	20	9	21	12	1	0	10	25	3	2	2	16	1	1	7	7	2	1	27	7	20	6	3	5	1	1	0	0
HS3ST4::intron	protein_coding	30	19	8	31	4	2	8	2	4	1	6	14	16	37	25	47	11	5	39	0	0	0	0	1	0	0	0	0	1	2	0	0	0	0	0	0	0	0	1	0	1	3	7	1	1	0	0	0	0	0
SLC35B4::exon	protein_coding	30	27	16	30	23	34	3	4	46	15	12	13	13	17	26	29	8	2	50	1	5	7	11	11	10	10	0	1	15	18	6	2	1	9	4	0	7	8	0	0	6	0	10	2	0	3	0	0	0	0
ADH5::exon	protein_coding	30	29	2	1	7	10	4	3	12	3	4	10	6	8	9	11	2	2	13	1	0	2	9	8	4	4	0	0	5	15	3	2	1	3	1	1	5	6	0	0	4	0	6	0	1	3	0	0	0	0
PYGB::exon	protein_coding	30	19	1	2	6	5	11	9	2	1	7	10	3	5	8	7	0	0	1	1	0	2	3	3	0	1	0	0	3	8	1	0	0	1	0	0	2	6	4	3	39	15	30	9	15	11	1	0	0	0
TCF3::exon	protein_coding	30	36	3	12	6	10	25	20	8	2	1	9	3	13	20	30	0	0	4	4	0	4	10	6	7	8	0	0	11	20	4	0	0	10	0	0	2	5	19	12	249	39	234	28	10	7	1	1	0	0
SCAP::exon	protein_coding	30	32	1	4	18	21	6	6	7	4	5	9	7	73	84	126	1	0	0	0	0	5	10	5	5	9	0	0	8	18	3	2	2	12	0	0	5	7	3	1	50	8	51	10	6	2	2	0	0	0
FEM1A::exon	protein_coding	30	17	3	6	9	13	4	9	5	5	5	8	5	19	20	20	3	2	6	0	0	1	6	4	1	5	0	0	4	11	2	0	1	7	0	0	2	4	6	1	17	1	18	2	3	4	1	0	0	0
ICMT::exon	protein_coding	30	35	3	12	14	14	5	2	33	16	3	7	3	27	38	34	10	2	22	3	3	4	8	7	5	13	0	0	12	19	9	1	1	6	1	0	4	14	2	0	15	6	14	3	1	2	1	0	0	0
CDC5L::exon	protein_coding	30	41	9	10	24	31	1	1	10	7	2	5	6	40	41	51	18	9	51	0	3	1	24	10	10	11	0	0	18	38	3	1	0	10	0	0	9	13	0	1	3	0	1	0	2	0	0	0	0	0
WDR43::exon	protein_coding	30	29	12	42	33	46	4	9	33	6	2	4	5	17	18	30	31	12	64	2	0	1	9	18	15	11	0	1	15	38	3	3	0	11	0	1	9	12	1	0	6	1	0	0	1	2	1	0	0	0
HADHB::exon	protein_coding	30	44	0	3	10	8	4	1	5	2	2	4	2	2	7	6	6	3	12	1	2	2	2	9	4	6	0	0	8	10	4	2	1	8	0	0	4	6	1	0	7	2	5	0	1	1	0	0	0	0
EEF1D::exon	protein_coding	30	36	1	0	10	14	3	1	4	1	1	3	0	6	7	19	0	1	0	0	1	2	10	9	6	12	0	1	7	19	2	2	2	10	0	0	7	8	0	0	3	0	9	1	1	0	1	1	0	0
PSMD6::exon	protein_coding	30	18	4	3	13	9	2	2	13	6	2	3	3	6	7	9	6	3	14	2	1	2	6	8	7	9	0	0	7	26	5	1	3	11	1	0	4	13	0	0	4	0	2	0	0	0	0	0	0	0
YBX1::exon	protein_coding	30	34	4	19	26	21	3	3	14	8	0	2	0	11	7	11	6	3	14	4	1	3	26	22	12	18	0	0	30	51	4	1	2	27	0	0	7	28	2	3	3	1	5	3	1	5	0	0	0	0
CLSPN::exon	protein_coding	30	22	3	15	18	24	2	0	6	2	0	1	2	11	10	14	2	2	12	1	3	3	8	1	4	7	0	0	9	16	2	2	1	6	0	0	5	5	0	0	2	1	0	0	0	1	1	0	0	1
MOV10::exon	protein_coding	30	27	1	3	12	14	6	8	1	1	1	1	0	13	19	21	2	0	1	2	2	1	3	4	3	8	0	0	5	13	4	0	0	3	0	0	4	5	3	1	24	6	30	6	4	4	0	1	0	0
PTOV1::exon	protein_coding	30	26	1	0	8	8	7	11	1	1	0	0	0	20	20	23	0	0	0	1	3	0	5	4	8	7	0	0	4	11	5	0	1	5	0	1	4	3	5	0	29	3	23	4	8	5	0	1	0	0
PRRC2B::intron	protein_coding	29	22	148	415	79	91	46	37	211	59	312	581	394	482	513	755	107	51	267	12	11	16	42	28	26	25	1	0	41	77	33	7	0	23	0	1	19	51	10	5	103	23	87	13	39	51	8	1	0	0
XKR6::intron	protein_coding	29	23	154	387	49	51	1	8	179	54	267	489	352	565	651	919	367	155	903	8	2	11	51	38	25	27	2	2	65	112	38	13	0	31	0	0	26	42	2	1	7	3	4	2	0	2	0	0	0	0
CEP128::intron	protein_coding	29	19	161	496	95	84	35	34	261	85	150	313	212	528	558	722	550	260	1400	9	5	21	75	39	28	32	0	0	48	133	29	8	1	53	0	1	40	72	1	0	28	2	30	7	9	9	2	1	0	0
UBE2D3::exon	protein_coding	29	19	10	31	29	25	3	10	28	12	159	274	203	41	36	51	64	37	181	3	1	4	21	21	24	16	0	1	25	34	15	4	1	23	1	0	5	14	5	1	36	10	27	10	6	10	0	0	0	0
KIAA1328::intron	protein_coding	29	21	219	609	77	70	26	34	185	50	129	219	135	492	508	692	280	132	725	19	11	22	47	28	42	49	0	1	62	126	52	17	2	57	2	0	36	35	3	1	36	7	18	8	12	17	3	1	1	0
SUCLG2::intron	protein_coding	29	25	94	286	59	27	34	36	55	27	105	198	147	392	402	548	107	51	277	5	4	12	43	24	15	20	0	0	38	70	20	4	3	36	0	1	18	47	1	1	52	13	32	4	22	18	5	2	0	0
FUBP3::intron	protein_coding	29	10	47	125	78	94	32	35	148	28	102	187	135	301	320	433	98	55	266	7	7	9	30	26	14	11	0	2	25	40	21	5	3	31	0	0	13	26	6	5	92	23	79	13	31	13	0	1	0	0
HIF1AN::exon	protein_coding	29	30	10	28	19	22	23	23	61	34	88	159	111	58	91	99	45	23	97	4	3	6	13	14	5	15	0	1	20	28	9	2	1	19	0	0	11	16	11	5	110	18	89	21	7	9	1	1	0	1
WNK2::intron	protein_coding	29	26	40	101	31	39	27	28	34	11	87	112	69	395	409	595	17	5	61	2	3	3	15	9	5	12	0	0	20	31	9	3	1	16	0	1	5	17	12	6	224	55	221	47	18	17	2	1	0	0
TOP1::intron	protein_coding	29	13	64	202	52	93	52	67	146	32	27	97	62	148	136	178	194	129	558	4	2	8	34	16	5	17	1	0	23	46	14	8	1	18	0	1	11	17	7	0	35	15	45	15	64	38	5	4	0	0
EBF3::intron	protein_coding	29	27	36	106	23	22	7	9	31	16	42	66	45	245	289	350	23	16	76	3	3	3	15	9	6	4	1	0	22	37	10	4	1	12	0	0	6	14	1	1	9	6	8	2	2	3	2	0	0	0
MBNL1::exon	protein_coding	29	15	11	42	48	43	27	27	30	9	32	54	50	110	117	182	46	19	100	5	2	3	12	7	20	13	0	0	16	26	8	2	2	16	4	1	11	11	6	5	51	10	43	8	10	7	1	0	0	0
UBA2::exon	protein_coding	29	39	10	18	40	32	3	9	25	6	32	52	34	17	32	39	15	7	42	393	176	294	19	8	17	26	0	0	19	35	10	2	1	9	0	1	9	21	0	0	4	1	11	2	3	4	0	0	0	0
YTHDF3::exon	protein_coding	29	38	4	16	24	28	5	7	46	15	24	50	44	21	31	29	57	21	146	1	0	0	14	10	13	17	1	0	13	20	3	2	1	14	2	2	4	12	0	0	20	4	17	2	3	4	0	0	0	0
RPS3A::intron	protein_coding	29	24	10	31	29	33	3	1	25	3	16	44	25	229	255	360	29	15	64	0	3	0	9	6	4	5	0	0	4	8	7	3	0	10	0	0	5	1	0	0	0	0	1	1	2	1	1	0	0	0
SSH1::exon	protein_coding	29	31	1	7	10	4	18	18	10	2	21	39	17	9	22	18	3	0	4	0	0	2	6	1	2	8	0	0	7	9	4	0	1	6	0	0	3	8	48	12	204	56	204	55	13	6	4	0	1	1
RBM15B::exon	protein_coding	29	42	2	7	21	12	1	1	28	13	6	25	11	5	13	20	0	4	5	1	0	0	5	6	4	5	0	0	11	16	3	1	4	8	0	0	6	1	0	1	9	2	13	5	5	0	0	0	0	0
SH3PXD2A::exon	protein_coding	29	37	7	13	17	17	8	6	17	2	17	24	11	156	176	267	8	2	28	2	1	2	8	4	5	6	0	0	17	24	0	0	3	12	0	0	8	9	7	2	35	14	41	18	8	5	0	0	0	0
NDC1::exon	protein_coding	29	38	3	16	29	29	7	8	19	12	17	22	16	11	22	28	17	10	52	1	5	5	15	13	21	15	0	1	21	25	7	5	3	16	0	1	8	16	0	0	16	3	6	1	3	2	1	0	0	0
CUL1::exon	protein_coding	29	39	3	13	25	32	3	1	10	1	16	19	17	14	15	23	2	0	8	1	1	1	9	6	6	10	0	0	14	27	4	0	2	8	0	1	9	6	0	0	0	0	2	0	3	1	0	0	0	0
COL19A1::intron	protein_coding	29	19	19	42	16	10	6	6	3	2	2	19	10	55	49	72	27	16	57	0	0	2	8	5	5	1	0	0	3	11	2	0	1	4	0	1	3	8	0	0	4	3	2	3	0	1	0	0	0	0
RACGAP1::exon	protein_coding	29	23	4	12	25	20	4	9	19	14	6	19	16	16	21	24	9	3	15	0	4	2	6	6	11	3	0	0	12	16	3	4	0	6	0	1	5	8	2	2	18	2	14	2	1	3	0	0	0	0
KIAA1147::exon	protein_coding	29	26	5	23	18	21	9	4	12	1	11	18	9	15	27	30	19	5	40	3	2	4	9	7	9	19	1	0	17	19	4	0	1	12	2	1	8	8	1	0	17	4	23	6	5	11	0	0	0	0
EDIL3::intron	protein_coding	29	32	21	71	14	5	3	4	23	9	13	17	14	68	75	99	48	19	99	3	5	4	10	2	10	11	0	0	7	7	9	1	0	4	0	0	4	7	0	0	3	1	0	4	1	1	0	0	0	0
PLD3::exon	protein_coding	29	27	1	1	4	6	12	12	10	6	10	17	6	19	29	37	1	0	0	2	2	3	5	2	4	3	0	0	5	10	3	4	0	5	0	0	2	4	11	4	111	45	126	37	21	14	2	2	0	0
NSF::exon	protein_coding	29	32	1	3	12	10	10	7	13	3	11	17	15	19	22	34	3	3	16	1	1	2	3	4	7	9	0	0	8	7	3	1	1	6	1	2	4	4	9	6	44	7	48	5	7	3	0	0	0	0
RGS6::intron	protein_coding	29	30	39	63	5	4	145	138	10	3	6	16	8	52	41	73	20	11	55	150	138	60	3	3	6	13	1	2	14	18	22	11	4	8	1	0	14	44	14	6	157	55	152	46	123	127	15	5	1	1
DSC3::exon	protein_coding	29	38	4	19	14	15	0	0	7	7	3	13	4	27	18	33	7	5	31	2	0	3	6	8	7	10	0	0	12	20	5	0	0	9	0	1	5	5	0	0	1	1	1	1	1	0	0	0	0	0
CDC25B::exon	protein_coding	29	34	0	2	4	14	94	75	33	5	6	13	9	19	34	41	1	0	4	1	0	1	4	4	3	4	0	0	6	13	3	0	0	2	0	0	4	6	247	69	1377	421	1185	314	78	83	11	2	1	1
ANXA7::exon	protein_coding	29	27	3	8	18	16	13	15	8	1	3	12	2	12	16	20	12	3	19	0	0	0	2	6	5	9	0	0	11	11	3	2	2	9	0	0	3	11	1	2	19	3	21	4	10	5	0	0	0	0
AUTS2::exon	protein_coding	29	25	9	21	33	19	0	0	18	4	4	9	6	29	46	72	5	1	8	3	1	1	4	4	12	5	0	0	14	17	5	3	2	9	4	1	1	8	0	0	1	0	0	0	0	0	0	0	0	0
INTS7::exon	protein_coding	29	32	7	12	22	25	3	1	30	9	2	8	6	12	9	11	15	9	39	1	3	3	9	5	5	10	0	0	8	22	1	1	0	8	0	0	2	6	0	0	1	1	0	0	1	2	0	0	0	0
RDH11::exon	protein_coding	29	27	2	2	9	8	4	2	25	9	0	8	5	12	7	8	19	18	28	1	0	1	7	4	8	4	0	2	8	11	5	2	2	10	0	1	1	4	0	0	0	0	2	0	0	1	0	0	0	0
FKBP10::exon	protein_coding	29	42	3	8	20	24	6	5	6	4	1	7	2	150	174	216	0	1	3	6	1	2	10	9	7	6	0	0	10	24	8	1	1	11	0	1	7	9	0	2	19	3	13	5	3	7	0	0	0	0
GTF3C5::exon	protein_coding	29	32	0	1	3	5	3	5	5	1	4	6	2	9	7	9	0	0	3	1	0	1	5	4	2	4	0	0	10	11	3	0	0	4	0	0	3	7	1	0	15	1	19	0	2	6	0	0	0	0
ZBTB7A::exon	protein_coding	29	49	4	7	6	6	30	37	7	3	5	5	2	18	20	30	3	1	9	2	0	4	4	2	3	1	1	0	8	9	2	0	1	3	0	1	2	3	60	47	964	331	767	203	23	33	8	2	0	0
CCAR2::exon	protein_coding	29	53	2	7	11	14	17	9	8	0	3	4	3	14	17	24	0	1	1	1	1	0	9	6	2	3	0	1	8	10	4	2	1	6	0	0	0	4	8	0	72	15	56	8	3	6	1	0	0	0
HEATR5B::exon	protein_coding	29	28	4	11	18	23	1	1	18	6	5	4	3	9	7	7	13	3	17	3	0	5	5	4	6	10	0	0	9	16	6	2	1	6	0	0	6	8	0	0	2	0	2	0	3	2	0	0	0	0
ACO1::exon	protein_coding	29	18	1	5	8	4	3	1	4	2	3	4	5	4	7	8	2	0	5	0	0	0	5	2	3	2	0	0	2	5	1	1	0	4	0	0	1	3	1	1	1	3	8	1	1	2	0	0	0	0
DIDO1::exon	protein_coding	29	33	1	16	21	29	4	8	31	9	4	3	0	11	11	10	7	2	13	3	1	2	11	6	2	5	1	0	9	22	4	0	1	9	0	0	4	5	0	0	9	1	7	0	4	0	1	1	0	0
SLC12A2::exon	protein_coding	29	23	3	18	16	15	0	2	19	2	1	2	4	13	16	19	13	9	26	2	0	2	16	5	8	7	0	0	8	10	0	5	0	6	0	0	1	1	1	1	1	3	7	0	1	1	0	0	0	0
ZNF398::exon	protein_coding	29	16	7	10	11	16	1	2	23	4	3	2	1	8	9	10	9	7	30	4	2	4	6	8	4	4	0	0	9	15	4	0	1	6	1	0	6	5	1	0	13	0	8	1	4	1	0	0	0	0
GLB1::exon	protein_coding	29	19	1	3	7	2	1	3	4	0	2	2	1	4	2	8	2	0	1	2	1	3	4	6	8	5	0	0	4	5	3	1	0	7	0	0	0	2	1	0	8	1	3	2	6	3	0	0	0	0
NUSAP1::exon	protein_coding	29	32	12	11	17	17	14	10	32	11	1	1	2	8	5	10	17	7	56	6	0	4	11	8	13	20	0	0	15	26	14	3	1	21	1	0	5	7	5	1	31	0	25	3	3	6	0	0	0	0
GSK3A::exon	protein_coding	29	23	0	1	11	5	36	39	25	14	0	1	1	25	15	40	0	2	0	1	1	3	8	4	5	7	1	0	9	22	3	2	1	15	0	0	5	4	49	41	999	98	804	108	26	26	5	1	0	0
CDT1::exon	protein_coding	29	44	1	1	15	16	5	10	2	1	1	1	0	16	15	22	0	1	3	2	0	1	8	6	5	14	0	0	12	19	6	1	0	9	0	0	4	8	7	3	51	13	56	6	5	8	0	0	0	0
RECQL4::exon	protein_coding	29	23	0	2	45	53	13	13	2	0	1	1	2	89	77	78	0	0	0	2	0	2	7	5	3	6	0	0	11	22	2	1	2	12	0	0	3	7	5	5	148	11	120	10	5	10	0	0	0	0
SEPT9::exon	protein_coding	29	44	1	2	9	8	52	34	9	7	1	1	0	7	11	16	0	0	2	0	1	2	5	5	7	6	0	0	4	6	7	1	0	4	0	1	2	6	81	24	755	191	629	142	39	34	4	4	1	0
COASY::exon	protein_coding	29	40	1	2	13	8	10	10	7	1	0	1	0	14	8	14	0	0	1	1	0	1	2	1	4	7	0	0	6	12	1	0	2	8	0	0	5	4	10	1	97	10	79	15	6	8	0	0	1	0
RPL24::exon	protein_coding	29	26	1	4	25	14	1	1	1	2	0	0	0	8	4	9	3	3	10	8	8	7	72	60	56	67	0	0	43	61	42	10	3	58	0	1	31	51	0	0	3	0	2	0	2	0	2	0	0	0
AP2A2::intron	protein_coding	28	13	31	128	41	43	46	33	109	33	258	448	338	784	862	1298	39	8	74	4	3	5	13	11	14	14	1	0	25	43	27	8	1	14	0	0	8	27	13	14	133	42	136	21	29	40	5	4	0	0
PCNX2::intron	protein_coding	28	29	140	367	94	94	47	36	115	37	150	290	197	451	499	645	193	98	489	16	10	24	58	39	29	36	2	1	52	111	25	9	2	49	0	1	25	49	0	3	60	14	35	12	24	26	2	3	0	0
MARK3::intron	protein_coding	28	16	141	387	85	94	31	41	139	51	134	270	189	495	593	769	270	118	748	14	10	15	58	31	12	27	0	0	49	85	29	15	0	42	0	0	30	38	3	4	44	15	36	7	34	30	5	3	0	0
ZC3H3::intron	protein_coding	28	31	20	48	19	22	60	55	78	13	173	263	200	192	201	264	14	6	41	6	1	2	5	7	8	4	0	0	15	28	12	2	0	4	0	0	10	13	19	19	381	113	327	78	65	77	9	3	0	0
NOS1AP::intron	protein_coding	28	23	91	223	39	27	44	45	83	30	156	246	206	471	507	630	100	45	230	15	9	8	26	16	18	30	0	0	47	69	24	13	3	39	0	0	17	24	4	1	76	16	69	7	30	29	5	0	0	1
GREB1L::intron	protein_coding	28	10	129	345	59	45	36	32	82	29	117	217	152	548	605	781	210	101	539	15	8	14	44	26	20	25	0	1	39	73	13	3	5	38	0	0	22	31	3	2	42	6	45	6	20	35	4	2	0	0
RREB1::intron	protein_coding	28	26	72	273	35	39	76	74	79	25	107	214	181	291	281	360	61	25	155	6	7	7	36	16	19	21	1	1	31	57	26	4	3	23	1	0	16	23	41	3	250	101	190	78	92	87	7	4	0	0
SLC44A5::intron	protein_coding	28	22	117	380	93	66	7	3	106	35	90	172	117	442	501	647	228	109	534	22	12	26	62	41	33	40	0	0	63	78	48	12	4	64	1	1	27	47	0	0	4	1	7	3	0	3	1	0	0	0
RGS7::intron	protein_coding	28	22	118	349	37	56	4	5	88	23	84	159	135	512	483	619	167	74	466	10	7	17	55	27	21	39	0	1	68	109	19	6	2	46	0	0	31	51	1	0	8	3	6	4	1	0	1	0	0	0
PLEKHA5::intron	protein_coding	28	15	120	389	70	49	49	53	105	37	58	150	112	296	296	366	341	178	830	13	9	17	62	24	19	22	0	1	48	78	30	5	2	39	1	0	20	32	5	0	48	9	43	12	27	13	2	3	0	1
LRPPRC::intron	protein_coding	28	19	133	449	231	230	44	30	228	48	88	143	105	334	345	482	441	238	1204	15	9	8	51	37	17	18	1	1	48	97	36	8	2	47	0	0	39	58	3	2	28	5	31	3	20	16	4	1	0	0
CPNE8::intron	protein_coding	28	16	70	204	76	55	13	12	65	17	63	133	85	215	238	272	222	107	508	5	5	4	32	22	15	14	1	0	35	69	11	3	3	32	0	0	18	20	1	0	18	6	15	7	2	9	1	1	0	0
AP3D1::intron	protein_coding	28	17	44	124	61	62	31	31	79	37	71	126	111	205	223	331	5	3	38	8	2	10	24	15	5	5	0	0	14	41	11	6	0	13	0	0	9	16	5	6	76	12	64	13	21	30	3	2	0	0
TAF4B::intron	protein_coding	28	12	147	428	51	61	28	23	113	21	54	116	66	339	375	474	270	134	718	7	6	10	29	18	17	18	0	0	41	64	16	5	1	33	1	0	24	29	4	1	25	4	25	5	15	17	1	0	0	0
CCNT1::exon	protein_coding	28	28	16	42	23	22	12	8	107	26	55	106	70	27	17	26	90	48	244	5	1	6	11	10	16	8	1	1	20	37	11	7	1	10	2	4	10	10	3	0	63	12	49	9	5	7	1	1	0	0
PPP1CB::exon	protein_coding	28	37	25	40	30	46	15	10	59	16	51	101	66	91	88	102	67	29	151	4	5	5	11	12	21	20	0	0	17	28	15	4	1	15	0	0	9	17	1	2	17	2	11	5	6	3	0	1	0	0
TLE3::intron	protein_coding	28	17	31	81	41	47	14	14	37	11	64	100	58	275	279	379	18	10	53	3	3	2	22	12	8	10	0	0	23	51	12	3	2	13	0	2	9	13	3	0	21	6	12	8	12	21	2	2	0	0
COL4A3BP::intron	protein_coding	28	15	62	186	50	51	15	15	187	34	53	94	55	152	167	187	287	146	774	0	3	9	23	18	9	11	1	0	22	45	11	4	1	20	1	1	20	17	0	0	9	6	12	3	7	3	3	0	0	0
MDN1::intron	protein_coding	28	14	123	297	193	220	29	31	118	29	62	92	77	257	244	366	123	67	385	10	7	17	28	18	12	23	2	0	31	79	19	7	3	24	0	0	24	39	4	0	20	6	18	7	11	24	3	0	0	0
MAML3::intron	protein_coding	28	23	79	285	30	21	27	30	52	26	50	83	52	335	332	477	88	34	188	15	3	3	48	35	23	24	1	0	38	58	21	3	6	33	0	1	14	43	12	4	82	44	74	30	25	21	3	0	0	0
LRRTM4::intron	protein_coding	28	21	135	389	50	40	3	3	61	25	44	77	62	579	574	725	130	54	360	25	14	23	55	29	46	42	0	0	55	91	34	5	4	70	0	0	31	44	0	0	9	3	4	3	1	1	1	1	0	0
CKAP5::intron	protein_coding	28	27	56	152	118	129	15	19	74	27	23	58	29	124	122	167	110	44	260	7	4	7	19	14	11	17	1	0	24	41	15	2	0	27	0	0	19	24	2	1	8	3	12	1	2	6	1	0	0	0
NPLOC4::exon	protein_coding	28	30	5	18	15	30	21	21	37	11	22	49	22	14	11	15	6	0	6	3	1	0	11	12	12	11	0	0	19	20	4	0	1	11	0	0	4	7	30	21	245	43	244	35	16	9	2	0	0	1
SLC39A10::exon	protein_coding	28	28	6	11	12	11	6	4	8	3	14	48	25	25	34	50	15	9	41	4	2	3	15	6	18	22	0	0	15	21	7	7	2	5	0	1	10	10	1	0	9	1	9	1	6	0	1	0	0	0
PTPN11::exon	protein_coding	28	23	6	12	24	18	15	7	32	8	21	36	25	19	30	31	22	14	77	2	1	9	19	9	21	13	0	0	14	35	15	0	1	18	2	3	9	9	5	3	33	4	24	2	3	6	1	1	0	0
PTPN14::exon	protein_coding	28	34	8	16	14	30	4	9	23	5	19	33	28	61	58	67	7	1	24	1	1	1	3	4	8	15	0	0	5	18	8	1	4	6	1	2	3	8	8	2	49	12	56	10	7	4	2	1	0	0
MAVS::exon	protein_coding	28	40	11	28	18	25	51	51	20	10	13	32	13	35	42	54	15	3	16	0	2	3	15	9	5	10	0	1	24	17	6	2	0	13	1	0	9	12	46	21	314	90	269	76	40	52	1	3	0	1
FUBP3::exon	protein_coding	28	31	6	24	23	23	6	4	38	11	8	26	19	112	128	157	28	9	80	0	1	0	9	10	10	12	0	0	10	21	8	0	1	13	2	3	6	10	3	0	4	3	4	1	2	2	0	1	0	0
FKBP1A::exon	protein_coding	28	34	3	35	5	8	42	40	32	17	18	23	10	16	22	30	10	4	27	5	2	3	19	20	12	18	1	0	11	25	6	4	2	13	0	2	4	12	41	28	769	127	697	98	29	24	3	0	0	2
TMEM19::exon	protein_coding	28	41	2	6	7	6	1	0	15	3	13	23	15	12	4	4	10	8	25	0	0	0	6	4	3	3	0	0	3	2	1	1	0	4	0	0	2	7	0	0	2	0	2	0	0	2	0	0	0	0
RPS24::exon	protein_coding	28	35	6	8	52	53	4	3	37	10	14	22	5	34	32	37	7	2	12	12	17	13	82	75	78	102	0	0	72	121	64	14	10	78	1	1	43	63	0	0	5	0	6	2	2	2	2	0	0	0
CDCA7::exon	protein_coding	28	26	3	20	33	37	7	7	15	3	9	21	19	32	40	56	13	7	20	7	3	2	10	7	13	14	0	0	19	21	15	2	0	24	0	0	4	14	0	0	26	1	12	1	3	2	0	0	0	0
PCNX1::exon	protein_coding	28	31	13	40	35	39	9	8	39	11	8	20	5	22	31	37	29	19	80	6	2	3	10	5	12	22	0	0	18	32	11	5	1	15	2	1	4	17	6	0	38	6	38	7	7	5	2	0	0	0
RAB14::exon	protein_coding	28	41	4	18	12	17	16	7	57	21	15	18	19	17	25	31	29	13	84	1	2	3	11	6	11	9	0	0	22	16	7	0	0	16	0	2	10	7	8	4	71	10	62	14	6	13	0	0	0	0
ERC1::exon	protein_coding	28	37	2	8	10	13	9	7	18	6	8	17	9	15	11	13	2	0	5	0	2	1	9	1	9	13	0	0	8	17	4	0	0	7	0	0	4	7	8	8	91	15	65	24	4	1	0	0	0	0
ZNF592::exon	protein_coding	28	25	2	10	7	10	5	10	21	10	8	15	7	19	16	31	8	2	10	1	0	1	6	5	9	4	0	0	8	28	2	0	0	2	2	1	2	7	13	7	127	21	110	17	7	6	1	0	0	0
NDUFB8::exon	protein_coding	28	35	0	1	10	10	11	8	5	2	10	13	11	15	17	16	0	1	3	0	1	2	10	18	10	4	0	0	12	14	2	2	1	11	0	0	8	10	2	1	14	3	9	1	6	4	0	0	0	0
POLDIP2::exon	protein_coding	28	39	2	4	7	5	8	10	13	4	9	13	7	6	9	12	2	1	3	0	0	2	8	3	6	8	0	0	7	11	2	2	1	6	0	2	4	2	6	3	57	12	49	9	5	3	0	0	0	0
EIF5B::exon	protein_coding	28	39	8	10	38	33	12	3	38	12	15	12	13	14	18	16	37	22	66	4	1	3	14	12	16	11	2	0	16	36	6	2	1	8	0	0	9	15	7	6	75	9	65	5	9	6	2	0	0	0
UBR2::exon	protein_coding	28	25	10	13	21	30	6	2	24	9	6	11	5	27	18	25	11	3	24	5	5	5	14	7	10	13	0	0	14	21	8	0	0	11	0	0	10	3	0	0	2	1	3	1	2	1	1	0	0	0
NEFL::exon	protein_coding	28	19	0	1	3	4	0	0	8	2	6	9	13	5	10	4	4	1	2	4	0	0	6	1	13	14	0	1	6	6	5	2	1	4	0	1	3	1	0	0	0	0	0	0	0	0	0	0	0	0
TRMT112::exon	protein_coding	28	24	4	4	7	7	4	6	21	8	2	8	2	9	14	18	2	0	3	2	2	1	15	8	11	9	0	0	7	19	4	3	1	9	0	0	4	10	7	2	93	9	72	10	10	17	1	0	0	0
MED23::exon	protein_coding	28	38	1	10	40	31	3	3	37	12	6	8	11	8	14	10	11	2	33	2	2	1	13	4	9	13	0	0	2	17	3	0	2	5	0	0	9	5	0	0	5	1	4	0	0	0	0	0	0	0
SHPRH::exon	protein_coding	28	22	10	19	51	28	2	1	19	8	4	7	7	17	23	26	19	11	70	1	2	3	11	3	8	9	0	0	17	13	7	3	0	8	0	0	5	6	0	2	4	1	4	0	1	3	0	0	0	0
TRIO::exon	protein_coding	28	33	10	13	31	38	10	5	4	3	1	7	2	33	38	61	2	3	3	2	2	2	5	8	9	8	0	0	11	29	7	3	0	10	1	3	3	4	6	2	51	15	40	13	12	6	3	1	0	0
STX7::exon	protein_coding	28	24	11	54	18	14	1	2	28	2	4	6	3	17	25	27	65	34	128	3	2	2	11	7	7	5	0	0	5	19	3	0	0	4	0	0	1	7	0	1	6	1	4	1	0	1	1	0	0	0
CSTF3::exon	protein_coding	28	16	6	4	16	16	3	3	26	6	1	6	4	14	10	15	11	4	28	2	0	1	5	12	8	14	0	0	8	12	5	0	1	5	0	1	2	11	0	0	0	1	4	1	0	1	0	0	0	0
MCF2L::intron	protein_coding	28	28	6	15	7	13	17	22	15	1	1	5	5	75	69	113	1	3	7	1	2	2	5	1	3	5	0	0	6	6	3	0	0	1	0	0	0	2	16	2	97	36	89	32	28	20	3	5	0	0
FUT10::exon	protein_coding	28	23	0	8	1	4	3	4	4	1	4	4	3	5	6	5	2	0	11	1	1	1	4	1	2	1	0	0	1	7	3	0	1	0	0	0	2	2	3	0	24	1	14	3	1	2	0	0	0	0
PEX19::exon	protein_coding	28	26	2	10	7	7	3	8	25	8	1	3	1	11	8	14	14	5	29	3	2	2	10	7	5	10	0	0	9	15	6	2	4	7	2	1	4	9	10	5	56	8	56	18	2	2	0	0	0	0
GAK::exon	protein_coding	28	33	0	3	11	13	7	11	5	3	5	3	3	10	21	21	0	0	1	1	1	2	6	4	5	6	1	0	3	11	3	1	0	1	0	0	3	3	3	0	44	4	41	5	4	8	0	0	0	0
FXR2::exon	protein_coding	28	35	2	4	18	15	6	7	4	4	0	3	2	14	15	20	1	1	3	0	1	2	6	2	4	4	0	0	8	13	2	0	0	2	0	0	1	8	5	1	36	5	34	7	5	6	2	0	0	0
SLC39A1::exon	protein_coding	28	25	2	13	8	4	3	4	11	4	3	3	1	19	14	28	4	2	7	3	0	0	5	4	0	3	0	0	9	10	6	1	1	4	0	1	2	6	6	2	31	2	28	7	2	4	1	0	0	0
BAZ1A::exon	protein_coding	28	27	8	14	26	25	7	7	20	6	2	2	1	19	12	21	13	5	40	2	1	1	12	6	5	8	0	0	13	33	2	2	0	14	0	1	6	9	1	0	21	4	11	3	3	3	1	0	0	0
UCK2::exon	protein_coding	28	26	0	4	14	9	2	5	5	1	1	2	1	3	10	18	2	1	5	0	0	1	9	3	8	8	0	0	12	9	6	0	0	4	0	0	4	5	0	0	6	2	6	1	1	1	0	0	0	0
BZW2::exon	protein_coding	28	28	5	5	10	6	3	0	6	3	0	2	3	6	9	3	1	3	4	0	2	2	4	6	5	5	0	0	2	10	3	0	0	9	0	0	2	3	0	0	3	0	2	0	1	1	0	0	0	0
RPLP2::exon	protein_coding	28	45	1	2	21	36	202	187	1	1	0	1	0	9	14	18	2	0	3	11	11	18	92	77	90	120	1	0	50	92	71	27	13	63	0	0	38	54	21	5	186	25	211	28	95	117	5	0	0	1
SERPINH1::exon	protein_coding	28	21	0	3	6	5	8	3	5	0	0	1	2	5	9	6	1	0	2	3	0	1	10	6	9	6	0	0	0	11	2	0	2	0	0	1	4	6	1	2	23	3	17	3	3	2	0	1	0	0
IMPDH1::exon	protein_coding	28	19	0	2	2	7	10	3	3	1	0	1	1	18	14	21	0	0	0	0	2	2	5	4	0	2	0	1	3	6	3	0	0	4	0	0	2	2	10	13	160	12	159	10	9	6	2	0	0	0
TIMM50::exon	protein_coding	28	32	1	3	5	3	8	5	24	7	1	1	1	5	6	9	0	0	1	0	0	1	2	6	2	4	0	0	13	6	2	1	0	6	0	0	2	4	4	2	31	7	34	1	3	2	0	0	0	0
HIST1H2BO::exon	protein_coding	28	42	0	0	11	6	4	2	4	2	1	0	0	3	2	4	0	0	0	8	4	10	31	21	15	14	0	0	45	49	8	5	6	27	0	0	27	28	0	0	10	0	3	1	0	2	0	0	0	0
SH3GL1::exon	protein_coding	28	37	1	0	15	6	22	20	7	1	0	0	2	15	24	27	0	0	0	1	0	1	11	7	5	8	0	1	13	14	2	0	2	6	2	1	2	6	66	45	852	104	718	79	22	16	5	3	3	0
MRPS18B::exon	protein_coding	28	27	0	0	5	7	4	6	14	10	0	0	1	3	6	6	3	1	7	0	1	1	7	6	9	5	0	0	7	10	4	2	0	3	0	0	5	5	2	0	11	1	8	2	1	4	1	1	0	0
POLRMT::exon	protein_coding	28	30	0	1	4	11	8	4	2	1	0	0	2	9	10	10	0	0	0	1	3	3	3	1	3	6	0	0	4	14	2	0	0	1	0	0	3	2	1	0	17	3	13	2	2	4	0	0	0	0
SLC29A4::intron	protein_coding	28	27	2	3	2	6	8	6	0	1	0	0	0	14	22	23	0	1	1	0	1	0	1	2	1	4	0	0	1	3	0	0	0	2	0	0	0	2	2	1	20	8	17	6	4	7	0	1	0	0
MED27::intron	protein_coding	27	27	60	213	41	42	27	31	245	64	231	424	290	435	464	587	187	83	487	4	8	13	52	32	12	20	2	0	39	80	18	6	1	20	2	2	17	37	5	5	115	26	93	16	18	20	3	1	0	0
ZNF516::intron	protein_coding	27	21	52	167	28	20	46	34	101	37	218	394	264	550	619	741	45	23	134	5	4	7	25	9	10	8	2	2	22	41	27	8	2	13	0	1	6	18	17	1	151	48	144	36	57	35	5	0	0	0
EPN2::intron	protein_coding	27	34	95	251	34	34	58	54	65	26	255	376	313	481	462	668	55	17	142	9	9	8	39	16	14	16	1	0	39	62	22	4	2	20	0	1	12	22	23	4	232	103	221	58	38	42	7	6	0	0
TBC1D5::intron	protein_coding	27	24	99	352	53	35	80	60	108	33	149	307	208	311	334	441	189	79	460	16	5	13	48	28	23	20	2	0	35	80	15	5	1	44	0	2	18	34	1	0	87	27	65	15	44	50	2	4	0	2
WNK1::intron	protein_coding	27	20	117	390	121	155	40	38	139	46	157	298	215	679	731	1101	378	212	1054	9	6	17	54	30	15	20	0	2	57	90	30	7	4	42	0	0	27	52	1	1	59	9	48	12	17	26	1	0	0	0
ARID4B::intron	protein_coding	27	16	239	661	196	188	27	38	438	112	137	297	197	440	528	577	994	539	2600	22	10	21	82	70	29	38	0	1	65	132	66	11	2	74	0	1	37	63	0	2	29	9	29	2	22	22	3	2	0	0
ST7::intron	protein_coding	27	11	92	298	57	47	28	22	197	34	139	294	199	494	551	755	300	147	832	6	6	6	41	24	14	8	1	0	32	88	10	1	4	31	0	1	19	34	13	4	78	17	61	12	24	34	1	0	0	0
TMCC1::intron	protein_coding	27	22	167	445	57	37	42	31	84	38	130	258	160	444	445	646	211	102	578	17	10	20	56	33	21	22	1	1	51	78	21	10	1	55	0	0	23	43	3	3	35	10	29	5	31	16	8	2	0	0
DLG1::intron	protein_coding	27	18	154	557	137	103	50	56	220	55	104	250	163	437	509	643	465	230	1251	12	11	10	48	49	27	21	0	0	49	140	25	8	2	53	0	0	36	39	4	1	59	10	37	17	47	31	1	2	0	0
TRPS1::intron	protein_coding	27	18	146	487	73	70	0	1	141	27	116	193	160	566	560	723	347	176	967	8	6	12	74	34	17	19	4	1	53	113	18	9	1	50	1	0	32	67	0	0	4	0	3	1	1	0	0	0	0	0
SYT1::intron	protein_coding	27	21	93	319	47	44	214	229	109	24	95	193	125	344	367	445	267	111	611	20	10	14	45	32	29	31	0	2	51	85	26	8	1	37	1	1	24	37	11	5	133	39	136	39	116	97	16	6	1	3
SIL1::intron	protein_coding	27	13	71	190	23	18	48	52	59	25	103	190	137	199	199	272	52	22	161	9	5	10	30	16	23	21	0	1	32	37	17	11	1	21	0	1	21	20	4	2	72	17	58	11	36	32	1	1	0	1
LRP5::intron	protein_coding	27	16	36	108	25	32	24	44	40	13	101	181	113	400	404	584	14	5	27	4	5	4	19	12	7	6	0	0	16	34	6	0	0	13	0	0	9	20	13	6	188	30	130	22	34	37	4	1	0	0
PDE8A::intron	protein_coding	27	19	108	408	60	63	45	42	120	29	54	170	83	445	495	593	117	58	349	23	11	25	43	23	32	38	0	1	49	106	67	23	3	39	3	1	27	50	6	6	72	20	72	16	38	36	10	4	0	1
CTNNA1::intron	protein_coding	27	10	84	288	52	47	70	67	90	27	85	163	122	202	222	245	100	74	393	5	4	14	32	23	17	16	0	0	23	46	26	5	1	17	0	1	13	22	4	4	82	20	76	20	65	53	7	2	0	1
PAFAH1B2::intron	protein_coding	27	31	42	134	36	39	19	15	100	18	76	123	115	58	63	92	98	44	240	3	6	0	17	16	18	14	0	0	18	39	12	4	2	20	3	5	14	13	12	2	65	15	62	13	7	11	0	1	0	0
INVS::intron	protein_coding	27	23	105	326	77	74	42	36	71	26	74	118	102	396	430	514	234	109	641	16	9	13	62	25	27	26	0	0	54	98	23	4	2	46	0	1	45	43	0	0	37	4	32	8	6	14	3	0	0	0
RTN4::intron	protein_coding	27	22	69	244	53	43	62	44	104	29	51	115	51	187	190	269	257	112	689	11	5	11	18	10	14	9	2	1	31	45	24	7	2	16	0	1	17	31	20	10	127	48	128	32	44	42	4	0	0	1
MINK1::intron	protein_coding	27	18	26	99	45	46	62	44	50	8	65	107	79	376	409	534	22	9	55	8	4	4	21	9	10	11	1	1	16	38	13	2	2	16	0	1	10	12	24	16	312	106	271	60	29	42	8	2	0	0
NEK6::intron	protein_coding	27	15	21	54	15	11	31	23	15	10	60	97	59	124	140	200	7	2	20	3	0	3	8	3	3	3	0	0	7	23	8	1	1	10	0	0	4	10	8	4	93	17	87	9	14	40	4	1	0	0
EXOC8::exon	protein_coding	27	21	5	15	16	12	1	0	66	15	58	87	72	13	15	17	102	52	183	1	1	4	9	6	6	9	0	0	9	11	8	3	0	14	0	1	4	8	0	0	4	2	1	0	1	1	0	1	0	0
ENO1::intron	protein_coding	27	23	33	101	67	74	13	10	32	7	37	86	56	268	336	506	14	7	44	4	2	8	8	17	12	8	0	0	18	31	11	5	3	10	2	0	7	15	6	1	31	14	31	0	9	17	3	0	0	0
IQSEC1::intron	protein_coding	27	28	23	55	27	22	26	18	25	8	59	81	61	329	398	572	12	1	15	7	4	3	16	11	4	10	0	0	15	31	10	1	0	16	0	0	7	6	12	7	156	50	156	46	19	20	1	3	0	0
CLYBL::intron	protein_coding	27	22	63	182	30	21	46	61	70	7	49	70	59	195	227	285	54	22	111	6	6	6	22	12	9	16	1	0	14	41	23	3	2	20	0	1	16	22	7	2	127	34	115	21	46	37	4	1	0	0
TET3::exon	protein_coding	27	20	9	18	19	17	9	20	21	11	43	64	54	21	27	30	13	11	25	4	1	3	6	3	7	7	0	0	8	17	6	1	0	2	2	0	2	2	33	21	409	72	370	67	7	7	2	0	0	0
CDC42::exon	protein_coding	27	28	12	26	12	12	17	19	22	6	20	48	27	9	16	17	11	7	32	4	1	1	20	8	8	15	1	0	15	19	7	2	1	10	0	1	10	12	12	6	112	35	118	21	17	15	1	0	0	0
SDCBP::exon	protein_coding	27	31	4	1	14	8	10	3	26	4	15	48	27	23	18	36	3	9	25	1	1	1	16	8	7	10	0	0	8	13	8	1	0	13	1	2	7	10	3	1	29	4	26	5	2	4	0	0	0	1
IMPAD1::exon	protein_coding	27	29	13	46	19	23	12	9	65	16	21	46	23	48	42	65	66	37	180	1	2	5	16	7	11	18	1	0	13	26	11	5	1	14	3	2	7	13	3	1	38	13	25	8	5	4	1	0	0	0
ACLY::intron	protein_coding	27	25	41	148	72	89	20	14	44	17	19	42	20	277	264	392	25	11	47	3	3	1	22	10	5	5	0	0	23	43	14	2	0	12	1	1	8	18	6	1	72	16	56	13	15	19	5	1	0	0
BRD4::exon	protein_coding	27	21	4	9	19	19	9	13	14	1	16	32	24	56	75	75	2	1	1	3	0	0	6	7	6	14	0	0	8	12	2	2	0	9	0	1	1	5	31	24	367	74	331	69	8	7	1	1	0	0
VAMP2::exon	protein_coding	27	20	3	21	14	13	26	22	97	31	13	30	17	103	105	163	17	2	43	5	2	5	14	8	12	9	0	0	14	21	9	3	1	18	0	2	6	6	33	15	392	121	323	95	24	23	2	1	0	0
RRAGA::exon	protein_coding	27	24	0	2	9	8	8	6	5	1	11	24	8	19	22	19	2	0	2	0	1	1	7	4	7	4	0	0	5	12	4	0	1	4	1	0	4	6	7	3	53	10	32	16	2	6	0	0	0	0
GRINA::exon	protein_coding	27	36	0	2	14	14	40	47	21	19	9	19	13	40	68	105	1	1	0	2	3	2	8	7	8	8	0	0	9	17	4	3	2	9	0	0	6	11	72	35	823	139	670	148	34	50	7	2	0	0
CTBP1::exon	protein_coding	27	34	3	14	13	9	10	15	25	4	9	17	11	24	26	43	1	0	4	2	2	2	6	12	5	5	0	0	15	7	4	0	1	3	2	0	5	7	20	5	137	34	130	28	8	8	2	0	0	0
UBE2D2::exon	protein_coding	27	26	6	12	13	24	17	17	22	12	9	15	12	10	13	17	5	6	24	4	1	3	13	13	13	19	1	0	17	21	13	1	3	14	0	1	3	6	13	4	75	31	78	15	8	10	1	0	0	0
ESRRB::intron	protein_coding	27	33	15	44	4	7	4	6	10	3	5	15	15	238	265	528	20	4	23	1	2	1	5	4	8	15	0	0	4	14	4	2	0	3	0	0	4	7	3	0	56	11	49	7	7	5	1	0	0	0
AAMDC::intron	protein_coding	27	19	23	49	8	17	5	5	24	11	3	13	8	44	38	41	59	36	166	0	2	4	11	4	3	4	0	1	10	14	5	3	0	7	0	0	2	9	2	0	8	0	2	1	1	2	0	0	0	0
KCTD20::exon	protein_coding	27	31	5	6	19	17	7	14	38	4	7	12	9	14	17	19	13	12	38	1	0	0	7	7	7	14	0	0	10	13	9	0	1	9	2	0	2	10	1	2	7	4	3	1	3	2	2	0	0	0
PRPF40A::exon	protein_coding	27	15	4	5	16	12	1	2	4	1	3	12	3	8	8	13	1	0	11	0	0	2	7	3	4	11	1	0	9	15	4	3	0	5	0	1	4	5	0	0	4	1	2	1	1	1	0	0	0	0
SESN2::exon	protein_coding	27	42	8	8	32	38	8	8	64	21	8	9	10	13	15	19	4	2	8	3	0	5	4	4	19	10	1	0	12	28	3	2	2	11	4	1	3	5	23	2	63	23	55	16	8	3	1	0	0	0
FAM53B::exon	protein_coding	27	13	0	10	2	6	5	0	12	3	0	9	1	15	11	19	2	0	1	1	1	1	3	7	2	1	0	0	3	11	2	1	1	3	0	0	1	2	1	1	11	3	13	3	4	4	0	0	0	0
PDE12::exon	protein_coding	27	15	19	51	13	15	1	3	32	12	4	8	7	16	14	14	70	22	173	2	5	2	12	7	7	6	1	0	8	21	5	1	2	11	1	0	5	18	2	0	13	6	13	0	4	1	0	0	0	0
DNAJC8::exon	protein_coding	27	38	6	10	16	15	2	4	50	14	6	7	6	15	20	27	5	6	21	0	3	3	18	18	15	18	0	0	19	33	9	2	3	17	1	1	5	7	8	7	268	27	201	17	4	7	3	1	2	0
FAM53C::exon	protein_coding	27	28	4	18	16	13	6	12	25	8	4	7	2	19	12	26	9	2	20	1	1	2	7	7	2	3	0	0	7	24	1	1	0	7	0	0	6	9	16	2	147	18	137	29	13	6	1	1	0	0
GNS::exon	protein_coding	27	25	3	12	4	5	7	6	33	5	2	7	4	7	4	8	6	3	16	3	1	1	6	4	2	1	0	0	2	17	1	0	0	5	0	0	3	7	2	0	9	1	3	1	0	0	2	0	0	0
ASCC3::exon	protein_coding	27	27	4	5	20	16	5	3	11	2	1	6	9	12	9	16	9	6	21	1	1	0	6	2	0	9	1	0	5	15	3	2	1	2	0	0	2	7	0	0	2	0	1	1	0	0	1	0	0	0
MTA1::exon	protein_coding	27	26	2	12	28	24	18	10	12	2	1	4	3	35	66	84	0	0	4	1	3	1	6	4	8	9	0	0	15	14	10	0	1	4	0	0	5	7	21	13	159	41	137	30	13	12	2	1	0	0
ALAS1::exon	protein_coding	27	23	3	1	12	8	0	1	16	5	1	4	2	1	1	2	2	1	5	2	1	4	5	5	8	7	0	1	5	17	1	1	0	3	0	0	2	6	1	0	16	0	10	1	4	3	0	0	0	0
WDR34::exon	protein_coding	27	31	1	4	11	12	6	12	7	0	2	2	2	10	14	15	0	0	0	0	1	2	9	0	6	3	0	0	1	10	2	0	1	2	0	0	3	8	4	1	30	3	19	3	2	2	0	1	0	0
COG1::exon	protein_coding	27	19	1	3	3	10	0	0	2	1	0	1	0	5	4	3	2	0	0	1	2	1	4	1	5	2	0	0	6	5	3	2	0	5	0	0	3	1	1	0	15	3	11	2	1	1	0	0	0	0
SLC9A3R1::exon	protein_coding	27	40	0	8	5	2	39	25	7	4	1	1	0	9	8	6	0	1	0	0	0	1	2	1	3	2	0	0	3	4	1	0	2	2	1	0	1	7	56	42	1105	94	811	84	22	17	6	1	3	2
TUBG1::exon	protein_coding	27	33	0	2	9	18	6	4	1	0	0	0	1	0	8	9	0	0	1	3	0	1	5	10	9	8	0	0	9	13	10	3	1	7	0	0	4	4	4	1	47	5	21	2	0	4	0	0	0	0
PREP::exon	protein_coding	27	29	4	1	2	7	6	4	4	1	1	0	1	9	6	15	1	0	3	2	0	0	5	6	4	2	0	0	2	5	0	1	0	2	0	0	1	7	1	1	14	4	14	0	0	2	0	0	0	0
SETD1B::exon	protein_coding	27	20	2	4	17	18	10	11	5	3	0	0	1	12	11	16	0	1	0	0	0	1	0	2	3	1	0	0	4	6	0	0	1	2	0	1	3	4	36	49	643	108	534	114	10	13	3	3	0	0
BRD4::intron	protein_coding	26	22	100	343	41	54	18	21	288	61	633	1132	810	332	324	465	110	43	217	6	8	9	30	22	17	19	0	0	41	77	28	5	2	22	0	1	22	32	9	0	55	20	43	10	31	22	2	2	0	1
TRAF3::intron	protein_coding	26	22	96	291	47	50	34	30	91	17	233	463	333	306	295	413	106	54	289	5	5	9	36	27	22	15	0	0	49	65	29	4	2	33	1	2	22	31	5	4	99	22	86	13	22	28	6	0	0	1
CNOT4::intron	protein_coding	26	11	194	540	96	95	34	29	385	98	149	346	238	411	438	690	918	445	2314	21	12	14	53	35	19	29	0	0	60	106	24	5	4	54	1	0	26	62	2	1	52	12	38	12	20	15	5	3	0	1
BRAF::intron	protein_coding	26	15	170	465	109	107	52	32	194	56	137	266	176	373	429	559	566	248	1399	16	7	11	66	36	23	32	0	0	53	95	37	7	2	49	2	1	24	50	7	1	51	13	37	14	25	28	5	0	0	0
HOXB3::intron	protein_coding	26	17	38	135	49	46	13	13	78	25	169	243	159	357	373	507	42	16	72	8	3	7	32	14	15	7	0	0	28	44	17	6	1	19	0	1	16	22	17	6	200	58	215	45	17	33	5	1	0	0
ATE1::intron	protein_coding	26	16	134	436	91	75	29	28	143	25	125	228	166	359	412	502	252	123	628	9	8	6	39	20	10	21	0	0	40	64	18	7	1	38	0	1	31	46	2	2	27	9	30	7	24	23	0	0	0	0
CHN2::intron	protein_coding	26	16	37	132	19	18	15	20	36	11	95	186	119	211	221	334	84	40	204	2	6	5	27	13	7	7	0	0	17	42	7	4	2	15	0	1	8	12	3	2	31	9	29	2	5	4	1	0	0	0
CDS2::exon	protein_coding	26	14	3	22	20	13	10	7	37	19	105	166	120	127	137	174	19	7	37	1	1	4	10	5	13	16	0	0	11	18	8	3	0	10	0	0	1	11	3	1	27	7	22	5	6	6	1	0	1	0
RAPGEF1::intron	protein_coding	26	22	42	131	28	27	33	28	56	20	61	123	86	209	243	303	57	23	128	9	7	7	22	18	14	7	0	1	28	51	12	2	2	21	1	0	8	7	8	4	142	24	121	24	20	30	1	8	0	0
DTNBP1::intron	protein_coding	26	12	54	162	37	38	9	6	51	17	68	121	82	162	170	207	111	40	284	4	2	5	30	28	11	8	0	0	22	47	8	3	3	16	0	1	14	21	1	1	15	6	12	3	5	13	0	0	1	0
PTPN13::intron	protein_coding	26	16	133	332	151	99	10	17	91	31	35	93	59	460	518	629	208	94	583	15	4	13	34	19	24	25	0	0	55	65	17	7	3	38	1	0	27	40	1	1	8	8	13	1	4	10	1	0	0	0
GPR180::intron	protein_coding	26	30	29	102	41	44	8	7	18	3	47	85	62	60	66	83	83	33	209	4	1	3	13	6	15	7	0	0	21	28	9	2	0	15	0	0	9	8	0	0	8	3	5	4	2	6	1	0	0	0
CACNA1B::intron	protein_coding	26	17	14	39	13	5	12	22	12	5	37	74	35	169	168	249	13	5	39	2	4	2	4	5	4	3	0	0	2	8	6	4	0	5	0	1	1	7	5	4	110	32	101	18	22	20	4	3	0	0
KCNB2::intron	protein_coding	26	34	108	337	53	44	5	1	68	14	36	68	49	546	586	796	143	72	370	14	11	18	60	41	30	25	1	0	53	100	14	9	3	58	0	0	29	54	0	0	4	2	2	1	2	1	2	0	0	0
ETNK1::exon	protein_coding	26	31	28	96	62	67	21	16	73	20	21	64	44	69	80	93	144	61	299	3	1	5	20	16	19	24	0	4	21	39	11	7	4	15	1	5	10	28	1	0	23	7	20	7	7	11	2	0	0	0
C1orf43::exon	protein_coding	26	30	2	9	15	9	18	15	29	8	33	58	20	12	6	12	9	7	23	3	1	9	17	17	14	21	0	0	18	27	11	1	3	14	0	0	10	15	5	0	34	6	27	11	9	11	1	1	0	0
PICALM::exon	protein_coding	26	30	0	10	18	15	8	4	23	8	18	46	28	19	23	16	17	6	39	3	3	3	15	10	14	15	0	0	12	29	6	2	1	12	1	1	6	14	3	1	12	4	16	3	4	2	0	1	0	0
GPT2::intron	protein_coding	26	27	49	76	18	26	11	10	15	3	11	36	23	119	161	191	13	2	32	2	1	7	14	10	6	7	0	0	9	15	3	4	2	7	0	0	7	13	0	1	12	0	8	6	8	6	2	0	0	0
HOXA9::intron	protein_coding	26	36	9	29	28	30	6	8	12	10	17	27	8	127	101	137	14	8	26	2	0	1	8	11	8	5	0	1	8	20	5	2	0	9	0	2	3	13	2	0	51	8	41	6	13	7	1	0	0	0
UBE2R2::exon	protein_coding	26	22	3	10	9	8	13	12	13	5	14	26	12	22	17	27	3	4	23	3	1	3	5	7	6	10	0	0	11	17	8	5	2	6	1	1	5	4	35	3	178	53	154	34	12	14	0	0	0	1
DUSP3::exon	protein_coding	26	17	9	20	8	14	6	8	29	9	20	25	17	16	23	31	10	3	15	1	1	5	9	6	9	8	0	0	5	18	3	0	1	12	1	0	2	5	4	4	53	6	56	6	3	2	0	1	0	0
CTNNA2::intron	protein_coding	26	18	49	72	11	7	6	6	16	6	17	21	15	66	73	110	34	17	56	10	10	5	66	99	2	4	0	0	3	2	3	0	0	3	0	0	1	1	0	0	8	4	10	3	4	2	1	0	0	0
RAB3GAP1::exon	protein_coding	26	31	1	1	28	17	3	3	13	6	13	21	22	10	17	26	11	6	17	5	1	3	11	10	13	17	0	0	5	17	7	1	0	12	1	2	3	5	0	0	8	0	7	1	6	0	0	0	0	0
PNMA1::exon	protein_coding	26	20	0	7	13	5	3	5	15	9	17	21	18	20	29	31	7	7	21	2	1	2	6	8	3	6	0	0	10	8	1	1	0	7	0	0	6	5	1	1	6	1	5	0	0	2	0	0	0	0
SUMO3::exon	protein_coding	26	31	1	9	18	15	4	9	28	13	8	19	9	22	33	38	3	1	13	0	0	0	11	7	7	9	0	0	15	19	4	0	3	6	1	3	6	12	1	3	37	4	38	10	2	4	0	0	0	0
GPR180::exon	protein_coding	26	19	14	54	27	29	2	3	21	7	14	18	19	47	61	85	69	35	142	5	2	4	14	14	14	15	0	2	12	19	6	0	3	9	1	0	12	10	1	2	11	3	12	6	0	2	1	0	0	0
TSN::exon	protein_coding	26	25	6	15	11	14	3	3	35	9	11	17	10	8	14	19	12	16	45	2	0	1	11	7	8	7	0	0	5	21	3	1	1	7	0	0	0	8	0	0	4	1	5	1	0	1	0	0	0	0
DCAF8::exon	protein_coding	26	28	8	16	27	33	11	11	11	3	12	15	21	18	35	33	9	8	33	2	2	1	18	8	8	5	0	1	13	10	3	1	0	7	0	0	6	6	8	7	52	10	39	16	12	11	2	1	0	0
PHACTR4::exon	protein_coding	26	37	7	19	24	23	24	13	30	16	8	15	10	22	34	36	16	4	24	2	3	0	15	15	11	14	0	0	16	20	7	1	2	23	2	1	3	16	62	30	533	103	415	72	14	8	7	0	0	0
CHAMP1::exon	protein_coding	26	15	5	3	7	15	28	18	15	6	8	15	7	17	19	22	5	3	25	1	0	0	8	2	5	7	0	0	10	9	4	0	1	6	3	1	4	7	79	30	815	111	637	81	19	17	3	1	0	0
NFYA::exon	protein_coding	26	22	2	6	5	14	3	2	7	2	5	15	12	10	11	18	8	3	15	1	3	1	6	7	5	6	0	0	7	15	6	1	2	2	0	1	8	4	0	0	4	0	0	0	1	3	0	0	0	0
NTM::intron	protein_coding	26	24	18	64	6	6	9	10	13	4	8	15	15	55	68	107	21	16	68	1	3	5	2	2	4	5	2	0	2	3	0	1	1	1	0	0	6	7	0	1	18	9	15	6	0	5	2	0	0	0
ANP32E::exon	protein_coding	26	48	17	45	27	25	19	19	84	23	14	13	10	47	70	83	46	20	130	4	3	4	24	20	16	19	1	0	27	52	13	3	1	29	1	1	13	20	6	7	78	14	73	14	7	10	2	0	0	0
TRAPPC1::exon	protein_coding	26	21	1	0	9	8	15	17	15	9	2	9	3	9	7	13	1	1	3	1	1	0	12	7	8	14	0	0	4	6	3	1	1	13	0	0	6	6	36	20	401	45	300	35	14	22	2	1	1	1
ATP2C1::exon	protein_coding	26	13	4	7	8	20	9	4	13	1	6	8	3	23	20	18	9	4	15	1	1	2	4	0	4	6	0	0	5	8	1	0	0	4	0	0	1	4	3	0	15	5	13	1	6	4	0	1	0	0
RPA2::exon	protein_coding	26	42	3	5	19	11	0	2	36	7	2	7	6	8	12	11	7	4	14	2	1	1	10	16	7	8	0	0	12	24	5	1	0	13	0	1	3	11	0	0	3	0	2	0	0	1	0	0	0	0
ZWINT::exon	protein_coding	26	29	2	11	25	31	2	1	23	5	3	6	4	14	15	14	16	8	34	2	1	2	11	12	7	15	0	0	14	14	4	1	1	12	2	0	3	7	0	0	3	0	2	0	0	0	0	0	0	0
PCYOX1::exon	protein_coding	26	24	0	6	5	3	3	1	10	3	3	6	4	8	4	7	5	1	6	0	0	0	10	4	4	4	0	0	3	9	1	0	2	4	0	1	1	7	6	0	8	1	3	2	3	0	0	0	0	0
MYBBP1A::intron	protein_coding	26	17	7	15	32	50	6	7	6	1	3	6	3	93	102	146	3	1	4	1	1	1	8	5	3	1	0	0	13	15	3	0	1	8	0	0	4	9	1	1	13	1	10	4	3	7	2	0	0	0
ZNF106::exon	protein_coding	26	17	3	9	6	13	3	2	13	6	7	6	4	3	8	2	3	4	11	4	2	0	2	4	4	13	0	0	5	8	1	1	1	5	0	1	1	2	1	0	8	1	5	4	2	5	0	0	0	0
PLXNA1::exon	protein_coding	26	33	1	8	10	19	10	10	5	4	0	5	2	51	54	74	1	0	2	3	0	3	7	9	10	9	0	0	8	16	6	1	0	8	2	0	3	8	12	3	63	13	49	13	7	6	1	1	0	0
SPACA7::intron	protein_coding	26	39	0	7	8	5	1	0	2	0	0	5	0	0	1	7	1	1	2	2	0	1	2	7	1	1	0	0	14	29	2	0	3	4	0	0	6	5	0	0	3	0	1	0	0	0	0	0	0	0
THOP1::exon	protein_coding	26	30	2	5	12	12	13	10	7	1	4	4	2	34	53	63	0	0	1	1	0	1	10	2	6	5	0	0	8	12	2	0	0	3	0	0	3	5	2	0	7	1	11	2	5	1	2	0	0	0
PRKCSH::intron	protein_coding	26	30	8	25	16	19	59	62	14	7	5	4	2	59	49	94	3	1	8	2	2	1	9	5	4	5	0	0	8	7	1	0	0	5	1	0	6	8	9	3	116	28	106	12	22	19	2	0	0	0
FBXL19::exon	protein_coding	26	24	2	4	5	7	5	7	4	3	1	4	1	58	50	63	0	1	2	0	0	1	5	4	1	5	0	0	10	5	2	1	1	4	0	0	3	8	11	9	130	23	109	17	10	11	3	2	0	0
TOMM6::exon	protein_coding	26	26	0	3	14	10	18	17	33	7	0	2	1	10	8	10	0	1	5	4	6	2	15	18	8	20	0	0	21	23	13	5	2	25	0	1	7	10	18	18	257	30	218	22	19	19	2	1	1	0
PPM1G::exon	protein_coding	26	29	1	7	11	19	11	7	17	4	1	2	1	13	10	14	0	0	2	4	1	4	14	8	13	8	1	0	17	17	3	2	4	11	0	1	2	10	3	1	37	5	32	2	3	2	0	0	0	0
ASF1B::exon	protein_coding	26	29	1	2	3	10	12	13	16	14	3	2	1	8	7	6	3	0	5	1	1	1	8	11	5	6	0	0	16	16	3	1	3	14	2	1	3	4	14	6	228	30	189	27	9	12	1	0	0	0
EHMT2::exon	protein_coding	26	38	2	4	10	11	10	10	4	1	0	2	3	12	22	23	0	0	0	1	0	1	4	0	5	1	0	0	2	10	1	0	1	1	0	0	3	1	19	10	231	22	176	24	10	7	2	0	0	2
DHX57::exon	protein_coding	26	22	4	9	22	20	0	1	20	4	0	2	1	4	5	9	2	3	7	1	1	4	2	3	1	9	0	1	8	16	5	2	0	7	1	0	3	3	0	0	4	1	1	0	1	2	0	0	0	0
ECHS1::exon	protein_coding	26	20	1	1	9	8	1	2	6	6	0	1	1	17	16	28	0	0	1	1	0	1	14	4	0	3	0	0	9	12	6	1	0	9	0	0	6	4	0	0	4	0	7	1	1	1	0	0	0	0
[truncated: 27,320,732 more chars]
