## Supplementary material for "easyCLIP Quantifies RNA-Protein Interactions and Characterizes Recurrent PCBP1 Mutations in Cancer": Significance values (part 1 of 3)

### Sheet: Per read
Gene name	FBL	hnRNPC	SF3B1	PCBP1	CELF1	Rbfox1	Rbfox2	hnRNPD	UBA2	ETS2	TPGS2	EPB41L5	CHMP3	CDK4	IDE	DCTN6	CCIN	ITPA	PCBP1:100P	PCBP1:100Q	PCBP1:dKH	HCT116	Gene type
>0_11_Crp#LINE/CR1::exon	0.0614086	0	3.90041e-06	0	0	0	0	0	1	0.790944	0.832932	0	0.812978	0.738638	1	0.718226	0	0.915159	0	0	0	0	LINE/CR1
>0_12_AMi#LINE/CR1::exon	1	0.378429	1	1	0.355553	0.651091	0.53767	0.295602	0.946318	0.798896	0.832932	1	0.855739	0.818372	6.86185e-15	0.828182	1	0.917745	1	0.45379	0.884574	1	LINE/CR1
>0_13_AMi#LINE/CR1::exon	0.246794	1.67664e-14	0.0017869	5.44118e-11	1.65139e-14	1.4022e-14	1.05435e-14	1.09433e-14	0.930805	0.790944	0.832932	9.09223e-15	0.812978	0.805218	1	0.746248	0.352443	0.915159	1.09198e-09	5.36985e-15	5.091e-13	1	LINE/CR1
>0_16A3_I#LTR/ERVL::exon	0.00999295	1	0.435648	0.289377	0.962968	0.98897	0.2704	1	0.930805	0.800336	0.832932	0.00210902	0.812978	0.818372	6.86185e-15	0.882136	0.0244871	0.938238	0.382322	0.196386	0.190208	3.72089e-05	LTR/ERVL
>0_16_AMi#LINE/CR1::exon	3.96023e-05	0	6.50584e-09	0	0	0	0	0	0.947788	0.914862	0.832932	0	0.812978	0.805218	0.618008	0.996879	0	0.915159	0	0	0	0.0101906	LINE/CR1
>0_16_Crp#DNA/hAT-Charlie::exon	1	0.688631	1	5.12924e-07	0.0533226	0.145317	6.51603e-08	1	1	0.790944	0.832932	9.54494e-06	0.812978	0.661987	0.0506452	0.766044	0.00126865	0.998905	2.17129e-09	5.36985e-15	1.67433e-11	5.203e-10	DNA/hAT-Charlie
>0_1_AMi#LINE/L2::exon	1	1	1	0.342959	0.386164	0.695507	0.477889	0.819126	0.930805	0.80802	0.832932	1	0.816157	0.820689	6.86185e-15	0.809121	1	0.958065	0.6413	0.0520955	0.194032	0.00437712	LINE/L2
>0_1_Amn#LINE/CR1::exon	0.00396695	1.30984e-06	0.110824	0.000170852	1.46241e-06	1.60084e-07	1.7582e-10	7.21397e-14	0.930805	0.790944	0.832932	1.11771e-08	0.821085	0.777639	1	0.746248	0.105084	0.915159	0.00256957	1.01745e-06	1.23963e-06	0.000690972	LINE/CR1
>0_1_Crp#LINE/L2::exon	1	0.00247453	1	0.000865707	0.0609445	0.00789256	7.66297e-05	0.000479964	0.948404	0.790944	0.832932	1	0.881896	0.805218	0.0200852	0.960074	0.516303	0.932917	0.0182009	6.55849e-07	0.00057968	1	LINE/L2
>0_1_Mam#DNA/hAT-Tag1::exon	0.000479139	1.67664e-14	0.114967	5.33263e-08	3.21561e-14	1.4022e-14	1.05435e-14	1.09433e-14	0.930805	0.848194	0.295281	3.02939e-06	0.910207	0.805218	0.254113	0.871206	4.63819e-06	0.956756	1.64711e-05	2.88274e-11	6.94554e-10	1.89203e-09	DNA/hAT-Tag1
>0_2#DNA/hAT-Ac::exon	0.943474	1.49526e-12	0.109851	5.39935e-05	1.38217e-13	1.4022e-14	1.05435e-14	1.09433e-14	0.930805	0.790944	0.832932	8.58262e-08	0.85771	0.900173	1.17598e-07	0.851964	2.76839e-05	0.929831	0.00763416	5.51308e-05	9.22492e-07	1	DNA/hAT-Ac
>0_2_Mam#LINE/L2::exon	1	1.62307e-05	0.635915	0.000917272	0.00248909	3.47635e-06	1.89615e-08	2.21275e-11	1	0.790944	0.852718	0.00044961	0.816157	0.488728	0.246642	0.775242	1.51748e-06	0.915159	0.000654084	2.78302e-05	4.29288e-06	9.36147e-12	LINE/L2
>0_2a#DNA/hAT-Tip100::exon	0.241718	1.67664e-14	0.277017	0.0035488	1.96755e-10	3.8536e-10	1.94075e-13	1.09433e-14	0.934474	0.790944	0.832932	1	0.812978	0.661521	1	0.746248	0.0152953	0.915159	0.314051	0.00047856	0.00038853	0.000397296	DNA/hAT-Tip100
>0_2b#DNA/hAT-Tip100::exon	1	1.67664e-14	0.223482	0.00236928	1.04477e-09	1.4022e-14	1.05435e-14	1.09433e-14	1	0.790944	0.832932	0.00497669	0.854829	0.805218	0.0124055	0.907231	3.22618e-07	0.915159	0.0013871	0.0267609	1.70183e-06	1.73655e-07	DNA/hAT-Tip100
>0_3_AMi#LINE/L2::exon	1	3.29181e-07	0.697835	0.00284048	3.45697e-05	8.29119e-06	1.60904e-09	5.26729e-11	0.990322	0.845331	0.832932	1	0.812978	0.937176	7.74674e-07	0.746248	0.0836062	0.946312	0.0651276	1.89299e-06	4.00027e-06	1.88624e-07	LINE/L2
>0_3_Croc#LINE/CR1::exon	0.749715	1.15273e-09	0.0110649	2.82625e-12	1.65139e-14	2.28972e-13	1.05435e-14	1.09433e-14	0.968001	0.790944	0.832932	1.19134e-10	0.812978	0.952627	0.00230135	0.916854	7.10716e-11	0.915159	4.16114e-11	3.12994e-14	1.79785e-11	0.00130515	LINE/CR1
>0_3_Crp#LINE/L2::exon	1	0.00873128	1	1.71699e-06	1.13989e-06	0.000258814	4.59386e-08	2.29936e-05	0.930805	0.790944	0.832932	1	0.923301	0.840074	0.00107227	0.746248	1	0.986381	2.25725e-06	4.94897e-11	3.10578e-06	4.4889e-08	LINE/L2
>0_4b_Ther#DNA/hAT-Tip100::exon	1	4.51393e-10	0.200575	2.02716e-06	2.42901e-12	6.18875e-11	1.05435e-14	1.09433e-14	0.943806	0.809697	0.803639	1.78892e-08	0.812978	0.26729	1	0.780868	0.00693884	0.915159	0.000246027	1.43118e-09	9.10293e-08	1.53282e-05	DNA/hAT-Tip100
>0_5S#rRNA::exon	1	1	1	1	1	1	1	1	0.930805	0.790944	0.832932	1	0.812978	0.819204	0.986059	0.99922	1	0.915159	1	1	1	1	rRNA
>0_5_Mam#DNA/hAT-Tag1::exon	1	4.37686e-05	1	0.265833	0.00423431	0.000441362	1.08014e-05	1.05584e-08	0.993703	0.790944	0.832932	1	0.958766	0.805218	0.054613	0.766044	0.00436126	0.962111	0.870691	0.107544	0.167864	1	DNA/hAT-Tag1
>0_7SK#RNA::exon	1	1	1	1	1	1	1	1	0.407641	0.796597	0.832932	1	0.83308	0.344235	1	0.766044	1	0.923324	1	1	1	1	RNA
>0_7SLRNA#SINE/Alu::exon	1	1	1	1	1	1	1	1	1	0.790944	0.803639	1	0.832266	0.996162	0.275701	0.746248	1	0.921547	1	1	1	1	SINE/Alu
>0_8_Crp#LINE/CR1::exon	0.0670377	1	1	1	0.396974	0.628538	0.850163	0.23438	0.971859	0.790944	0.88273	1	0.816213	0.805218	0.0124055	0.887946	0.334568	0.94437	1	0.54678	1	1	LINE/CR1
>0_AAA#tRNA::exon	1	1	1	1	1	1	1	1	0.934474	0.790944	0.832932	1	0.812978	0.99958	0.418368	0.942117	1	0.36484	1	1	1	1	tRNA
>0_AAC#tRNA::exon	1	1	1	1	1	1	1	1	1	0.790944	0.832932	1	0.816157	0.969594	0.529687	0.822061	1	0.0890461	1	1	1	1	tRNA
>0_AAG#tRNA::exon	1	1	1	1	1	1	1	1	1	0.790944	0.832932	1	0.816157	0.963851	0.294004	0.851403	1	0.477744	1	1	1	1	tRNA
>0_AAT#tRNA::exon	1	1	1	1	0.415882	1	1	1	0.981184	0.906169	0.832932	1	0.812978	0.818372	1	0.810051	1	0.915159	1	1	1	1	tRNA
>0_ACA#tRNA::exon	1	1	1	1	1	1	1	1	0.934474	0.790944	0.834019	1	0.857868	0.907723	0.974288	0.870179	1	0.705405	1	1	1	1	tRNA
>0_ACG#tRNA::exon	1	1	1	1	1	1	1	1	0.930805	0.790944	0.832932	1	0.884818	0.957488	0.925486	0.897588	1	0.142778	1	1	1	1	tRNA
>0_ACRO1#Satellite/acromeric::exon	0.511282	0.00319669	1	0	0	3.70957e-09	0	3.91615e-13	0.930805	0.790944	0.832932	1	0.850866	0.805218	0.974093	0.767826	1	0.915159	0	0	0	0	Satellite/acromeric
>0_ACRO1_#Satellite/acromeric::exon	1	0	0.0116935	0	0	1.25051e-07	0	0	1	0.790944	0.832932	0	0.812978	0.612813	1	0.746248	1	0.915159	0	0	0	0	Satellite/acromeric
>0_ACY#tRNA::exon	1	1	1	1	1	1	1	1	0.988394	0.790944	0.832932	1	0.826067	0.963393	0.629261	0.839967	1	0.000194833	1	1	1	1	tRNA
>0_AGA#tRNA::exon	1	1	1	1	1	1	1	1	0.976546	0.790944	0.832932	1	0.823861	0.976034	0.516029	0.903509	1	0.915159	1	1	1	1	tRNA
>0_AGG#tRNA::exon	1	1	1	1.90369e-14	1	1	1	1	1	0.790944	0.832932	1	0.812978	0.968817	0.430369	0.937302	1	0.915159	1	1	0.0201533	1	tRNA
>0_AGY#tRNA::exon	1	1	1	1	1	1	1	1	0.940141	0.790944	0.832932	1	0.816157	0.887073	0.929954	0.830657	1	2.4921e-13	1	1	1	1	tRNA
>0_ALR#Satellite/centromeric::exon	1	4.96914e-14	1	0.155937	0	4.0915e-14	0	0	0.93993	0.874275	0.832932	1	0.812978	1	1	0.163969	1	0.915159	1	0.148269	0.00572779	1	Satellite/centromeric
>0_ALR_#Satellite/centromeric::exon	1	1.14406e-09	0.0762135	1.47411e-07	0	0	0	0	0.987916	0.790944	0.845644	1	0.812978	1	1	0.617788	1	0.915159	1	0.0276364	1.89676e-06	1	Satellite/centromeric
>0_ALRa#Satellite/centromeric::exon	1	0.00606648	1	0.437178	0.0427726	0.0317839	0.0057442	0.00268824	0.930805	0.790944	0.832932	1	0.812978	0.988181	3.283e-14	0.775242	0.00239485	0.917643	0.851214	0.188611	0.0508307	0.0176133	Satellite/centromeric
>0_ALRa_#Satellite/centromeric::exon	1	0.395342	1	1	0.0311855	0.0438686	0.0155651	0.0297616	0.930805	0.790944	0.832932	1	0.812978	0.805218	0.0124055	0.935164	0.00360995	0.996238	1	0.40274	0.651671	1	Satellite/centromeric
>0_ALRb#Satellite/centromeric::exon	1	2.19457e-06	0.22254	0.0249135	3.21561e-14	8.29119e-06	2.14068e-07	2.5538e-10	1	0.790944	0.832932	1	0.812978	0.805218	1	0.766044	1	0.915159	0.917407	0.00191254	6.61503e-05	0.000461647	Satellite/centromeric
>0_ALRb_#Satellite/centromeric::exon	1	0.000231302	0.796531	0.0884964	5.83826e-07	3.41372e-06	7.75917e-07	4.49066e-08	0.930805	0.800336	0.832932	0.00105696	0.875145	0.805218	1	0.128632	1	0.922572	0.343163	0.036781	0.0219309	0.00767555	Satellite/centromeric
>0_ATA#tRNA::exon	1	1	1	1	1	1	1	1	0.9832	0.790944	0.832932	1	0.856492	0.982409	0.613145	0.800816	1	0.0490291	1	1	1	1	tRNA
>0_ATC#tRNA::exon	1	1	1	1.12841e-07	1	1	1	1	0.934474	0.790944	0.832932	1	0.812978	0.805218	1	0.960157	1	0.665991	1	1	0.551304	1	tRNA
>0_ATT#tRNA::exon	1	1	1	1	1	1	1	1	0.984466	0.790944	0.834019	1	0.812978	0.909516	0.844855	0.902408	1	0.00694577	1	1	1	1	tRNA
>0_AluJb#SINE/Alu::exon	1	1.67664e-14	1	0.0296967	1.30995e-09	0.17568	1.78605e-05	0.0241239	0.93427	0.790944	0.941278	1	0.812978	0.805218	0.0153876	0.746248	1	0.998468	0.410161	0.529501	0.000366899	0.000143479	SINE/Alu
>0_AluJb_short_#SINE/Alu::exon	1	0	1	1	0.798414	0.701984	0.0715392	0.969357	1	0.790944	0.966135	1	0.819219	0.805218	0.506528	0.0460825	1	0.97279	1	1	1	1	SINE/Alu
>0_AluJo#SINE/Alu::exon	1	1.67664e-14	1	1	0.000226611	1	0.637061	0.0947934	0.998479	0.790944	0.864758	1	0.812978	0.843617	2.68601e-11	0.746248	1	0.926163	1	1	0.809042	1	SINE/Alu
>0_AluJr#SINE/Alu::exon	1	1.67664e-14	1	0.152571	5.21816e-05	0.296727	0.000138863	0.00189164	1	0.790944	0.902784	1	0.812978	0.805218	0.0533846	0.532724	1	0.976455	0.0440377	0.29196	0.000187735	1	SINE/Alu
>0_AluJr4#SINE/Alu::exon	1	1.67664e-14	1	0.281076	1.6889e-11	0.211688	0.00193141	0.000752335	0.991699	0.790944	0.835966	1	0.816213	0.805218	0.00093415	0.746248	1	0.976313	0.0561308	0.496241	0.076182	1	SINE/Alu
>0_AluSc#SINE/Alu::exon	1	4.31196e-11	1	1	0.031447	1	0.64167	1	0.962271	0.790944	0.939929	1	0.812978	0.805218	0.462251	0.209848	1	0.998775	1	1	0.410132	1	SINE/Alu
>0_AluSc5#SINE/Alu::exon	1	1.67664e-14	1	0.906675	1.64321e-10	0.595633	2.297e-05	0.0171894	0.930805	0.790944	0.990352	1	0.812978	0.805218	0.301563	0.471886	1	0.998459	1	1	0.0221155	1	SINE/Alu
>0_AluSc8#SINE/Alu::exon	1	2.63606e-10	1	1	0.0637697	1	0.474708	1	0.989144	0.79734	0.955401	1	0.816157	0.554579	0.0411578	0.712923	0.156148	0.948245	1	1	1	1	SINE/Alu
>0_AluSg#SINE/Alu::exon	1	0.305475	1	1	0.836122	1	1	1	0.96087	0.790944	0.839782	1	0.812978	0.494272	1	0.746248	1	0.915159	1	1	1	1	SINE/Alu
>0_AluSg4#SINE/Alu::exon	1	1.67664e-14	1	0.747385	1.65139e-14	0.0449556	6.61947e-05	1.09433e-14	0.936028	0.790944	0.832932	1	0.932549	0.229664	0.180501	0.746248	0.00486748	0.996804	1	1	0.0377336	1	SINE/Alu
>0_AluSg7#SINE/Alu::exon	1	1.67664e-14	1	0.957629	5.28587e-06	1	2.41226e-05	1	0.930805	0.790944	0.879682	1	0.812978	0.805218	0.648404	0.144842	1	1	1	1	0.00334431	0.0756016	SINE/Alu
>0_AluSp#SINE/Alu::exon	1	1.67664e-14	1	1	0.00014978	0.688709	0.0275645	1	0.930805	0.790944	0.900352	0.0457665	0.812978	0.805218	0.798047	0.374137	1	1	1	1	0.0740104	0.839213	SINE/Alu
>0_AluSq#SINE/Alu::exon	1	1.67664e-14	1	0.4487	4.20968e-07	1	0.0761518	1	1	0.790944	0.904952	0.613501	0.812978	0.805218	0.694229	0.711046	0.0120894	0.993472	1	1	0.068227	0.0688824	SINE/Alu
>0_AluSq10#SINE/Alu::exon	1	1.67664e-14	1	1	6.11645e-08	1	0.00122272	1	0.93427	0.790944	0.860499	1	0.812978	0.207035	1	0.482769	1	0.997548	0.910498	1	0.0142801	1	SINE/Alu
>0_AluSq2#SINE/Alu::exon	1	1.67664e-14	1	0.836903	3.08658e-05	0.751087	0.111597	1	1	0.790944	0.871104	1	0.812978	0.818372	0.0927232	0.537736	1	0.998041	1	1	0.0359353	0.0898206	SINE/Alu
>0_AluSq4#SINE/Alu::exon	1	8.67733e-10	1	1	0.014468	1	0.134167	1	0.930805	0.790944	0.835966	1	0.812978	0.831149	0.906004	0.125273	0.653867	1	0.214748	1	0.0089929	1	SINE/Alu
>0_AluSx#SINE/Alu::exon	1	0.015512	1	1	0.949036	1	1	1	0.930805	0.790944	0.977646	1	0.812978	0.113111	1	0.746248	1	0.962111	1	1	0.92323	1	SINE/Alu
>0_AluSx1#SINE/Alu::exon	1	0.000362738	1	1	1	1	1	1	0.930805	0.790944	0.925034	0.0827215	0.812978	0.805218	1	0.0763956	1	0.994326	1	1	1	0.576442	SINE/Alu
>0_AluSx3#SINE/Alu::exon	1	1.67664e-14	1	1	1.65139e-14	0.704792	0.0143104	0.000121655	0.930805	0.790944	0.988565	1	0.812978	0.471305	0.852462	0.725557	1	0.996092	1	1	0.352879	1	SINE/Alu
>0_AluSx4#SINE/Alu::exon	1	1.67664e-14	1	0.0424477	2.1087e-13	0.000449802	5.26174e-07	1.09433e-14	0.944817	0.790944	0.918971	1	0.816213	0.805218	0.00055329	0.746248	0.936074	0.979684	0.349298	0.645048	0.00338152	0.0292185	SINE/Alu
>0_AluSx_short_#SINE/Alu::exon	1	5.02938e-12	1	1	0.726554	1	0.909891	0.320983	0.960651	0.790944	1	1	0.812978	0.805218	1	0.138626	0.00152193	0.915159	1	1	1	1	SINE/Alu
>0_AluSz#SINE/Alu::exon	1	1.25319e-05	1	1	0.00917875	1	0.597406	1	0.930805	0.790944	0.916951	1	0.812978	0.58585	1	0.258983	1	0.994128	1	1	1	1	SINE/Alu
>0_AluSz6#SINE/Alu::exon	1	1.67664e-14	1	0.0128588	1.65139e-14	0.12357	4.8656e-07	1.92813e-05	0.93427	0.790944	0.972098	1	0.812978	0.805218	0.306351	0.746248	1	0.99966	0.549841	1	1.38861e-05	7.69941e-07	SINE/Alu
>0_AluY#SINE/Alu::exon	1	1	1	1	1	1	1	1	1	0.790944	0.993505	1.49187e-06	0.91293	0.369946	0.282732	0.165202	1	0.942266	1	1	1	1	SINE/Alu
>0_AluY_short_#SINE/Alu::exon	1	5.9809e-06	1	1	0.122842	1	1	1	0.930805	0.790944	0.9804	1	0.812978	0.818372	0.920511	0.0443318	1	0.972002	1	1	1	0.689851	SINE/Alu
>0_AluYa5#SINE/Alu::exon	1	1.67664e-14	1	2.72886e-07	4.90375e-05	1	7.36115e-09	0.145227	0.948404	0.790944	0.951335	1	0.816157	0.537521	0.0237239	0.746248	1	0.979345	0.0340743	0.00506939	2.67395e-11	5.77697e-08	SINE/Alu
>0_AluYa8#SINE/Alu::exon	1	1.67664e-14	1	8.82872e-07	0.000956793	1	0.000339364	0.0644944	0.972992	0.790944	0.903025	0.309524	0.933238	0.408687	0.0666767	0.746248	1	0.955437	0.00562159	3.31569e-05	1.03377e-08	0.00018834	SINE/Alu
>0_AluYb8#SINE/Alu::exon	1	2.20918e-08	0.153369	1	0.00873855	1	0.103224	1	0.930805	0.790944	0.886873	1	0.834422	0.238551	1	0.666337	1	0.915159	1	1	0.0991191	1	SINE/Alu
>0_AluYb9#SINE/Alu::exon	1	1.14138e-07	1	0.117395	0.000252147	1	0.0204872	0.978906	0.934474	0.790944	0.835966	0.779324	0.812978	0.180697	1	0.746248	1	0.91599	1	0.106751	0.00674724	0.618141	SINE/Alu
>0_AluYc#SINE/Alu::exon	1	0.406093	1	1	1	1	1	1	0.930805	0.790944	0.832932	1	0.812978	0.805218	1	0.745874	1	0.915159	1	1	1	1	SINE/Alu
>0_AluYc3#SINE/Alu::exon	1	1.67664e-14	1	9.00182e-06	5.12365e-09	0.333863	1.71113e-06	8.36149e-05	0.930805	0.790944	0.835966	1	0.812978	0.0444781	1	0.766044	0.0638938	0.932415	0.0105117	0.00357924	7.45523e-08	1	SINE/Alu
>0_AluYd8#SINE/Alu::exon	1	4.60487e-07	1	1	0.00263162	1	0.170068	1	0.930805	0.790944	0.880664	0.106359	0.812978	0.631529	1	0.746248	1	0.953193	1	1	0.23167	1	SINE/Alu
>0_AluYe5#SINE/Alu::exon	1	0	1	1.88263e-09	0	1	0	1	0.941699	0.790944	0.862208	1	0.812978	0.0655681	0.0843802	0.746248	1	0.999883	1.865e-11	0.000505367	0	1	SINE/Alu
>0_AluYe6#SINE/Alu::exon	1	0	1	0.0627801	0	1	0.000587581	0.0407449	0.904355	0.800087	0.888808	0.0604922	0.812978	0.454484	1	0.753786	1	0.918666	0.847285	0.941197	6.70368e-06	5.76251e-14	SINE/Alu
>0_AluYf1#SINE/Alu::exon	1	0.0012553	1	1	0.304672	1	1	1	1	0.804081	0.832932	1	0.841547	0.416943	0.0124055	0.841218	1	0.922572	1	1	0.544394	1	SINE/Alu
>0_AluYg6#SINE/Alu::exon	1	1.67664e-14	1	1.48638e-06	1.65139e-14	1.62344e-06	1.05435e-14	1.09433e-14	0.930805	0.790944	0.970341	1	0.900734	0.017019	0.429077	0.746248	1	0.95087	0.326463	0.082083	5.72103e-11	0.000102167	SINE/Alu
>0_AluYh3#SINE/Alu::exon	1	6.56601e-14	1	1	9.92507e-05	1	0.0202908	0.810061	0.930805	0.800336	0.832932	0.000159125	0.984414	0.118231	0.926533	0.585048	1	0.933397	0.739509	1	0.501142	1	SINE/Alu
>0_AluYh3a3#SINE/Alu::exon	1	1.67664e-14	1	0.000222434	1.82754e-13	0.100582	2.45046e-06	0.000805508	0.930805	0.790944	0.871784	0.515483	0.927033	0.48106	0.106596	0.746248	0.978164	0.995105	0.513666	0.103969	8.75079e-08	6.00333e-07	SINE/Alu
>0_AluYh7#SINE/Alu::exon	1	5.30378e-06	1	1	0.0901574	1	0.990452	1	0.930805	0.790944	0.870145	1	0.812978	0.856722	1	0.111959	0.429374	0.927781	1	1	0.587554	0.649522	SINE/Alu
>0_AluYh9#SINE/Alu::exon	1	2.15769e-09	1	5.79921e-05	0.017386	1	0.00452303	0.0338448	0.930805	0.790944	0.93057	0.134946	0.812978	0.738638	1	0.746248	1	0.939485	0.000414915	0.00625737	1.47316e-07	1.49059e-09	SINE/Alu
>0_AluYi6#SINE/Alu::exon	1	0.000111385	1	1	0.00345164	1	1	1	0.930805	0.805995	0.953353	1	0.816213	0.805218	0.0124055	0.746248	1	0.983724	1	1	1	1	SINE/Alu
>0_AluYi6_4d#SINE/Alu::exon	1	1.34534e-07	1	0.845407	0.058996	1	0.206775	1	0.930805	0.790944	0.944209	0.0670435	0.812978	0.805218	1	0.516368	1	0.943678	0.652528	1	0.0102441	1	SINE/Alu
>0_AluYj4#SINE/Alu::exon	1	1.67664e-14	0.998671	0.0401744	5.12365e-09	1	0.000160695	0.773322	0.993058	0.790944	0.94775	1	0.812978	0.818372	0.0988969	0.746248	1	0.978481	0.266614	1	6.86443e-05	0.127868	SINE/Alu
>0_AluYk11#SINE/Alu::exon	1	1.67664e-14	1	0.540795	7.73539e-09	1	0.000316487	0.841762	0.930805	0.790944	0.992365	1	0.812978	0.365273	0.937659	0.553573	1	0.973216	1	1	0.000367616	1	SINE/Alu
>0_AluYk12#SINE/Alu::exon	1	4.96914e-14	1	0.142023	3.23869e-05	1	0.000101897	1	0.9744	0.790944	0.889702	1	0.812978	0.79074	0.0383396	0.746248	1	0.998831	0.523355	1	0.0035855	4.56937e-08	SINE/Alu
>0_AluYk2#SINE/Alu::exon	1	0	1	0.0333541	4.22298e-06	0.385195	3.34693e-05	0.522059	1	0.790944	0.832932	1	0.812978	0.822508	1	0.0646222	1	0.915159	1.88426e-10	0.230112	3.04474e-06	1	SINE/Alu
>0_AluYk3#SINE/Alu::exon	1	3.38125e-10	1	1	0.152751	1	0.0767429	1	0.930805	0.790944	0.864008	1	0.812978	0.805218	0.0902511	0.715211	1	1	0.589538	1	0.275936	1	SINE/Alu
>0_AluYk4#SINE/Alu::exon	1	1.74859e-05	1	0.137125	0.773123	0.430207	0.603919	0.933212	1	0.790944	0.832932	1	0.812978	0.937205	1	0.0279985	1	0.915159	1	0.146515	0.0799853	1	SINE/Alu
>0_AluYm1#SINE/Alu::exon	1	0.000739212	1	1	0.0486759	0.523556	0.295026	0.85078	0.930805	0.790944	0.835966	1	0.812978	0.805218	1	0.56907	0.00190236	0.915159	1	1	0.217553	0.00164313	SINE/Alu
>0_AmnSINE1#SINE/5S-Deu-L2::exon	1	0.272996	0.94957	0.000533574	0.0651802	0.0248724	1.40209e-05	0.00386003	0.930805	0.939647	0.832932	1	0.812978	0.525715	0.0373467	0.977541	0.199381	0.918403	0.00950282	4.69734e-09	2.85778e-05	8.94836e-10	SINE/5S-Deu-L2
>0_AmnSINE2#SINE/tRNA-Deu::exon	1	0.267242	1	0.00452978	0.402128	0.157014	0.0632792	0.0237962	0.930805	0.991168	0.832932	1.71085e-05	0.830681	0.805218	0.0889671	0.954716	1	0.915159	0.520364	0.00456836	0.0532754	2.66736e-06	SINE/tRNA-Deu
>0_Arthur1#DNA/hAT-Tip100::exon	0.000349792	1.67664e-14	3.02923e-05	1.90369e-14	1.65139e-14	1.4022e-14	1.05435e-14	1.09433e-14	0.179951	0.790944	0.832932	7.14735e-08	0.889193	0.819664	0.330822	0.766044	5.87633e-15	0.997753	5.85172e-06	5.36985e-15	1.09872e-14	8.48702e-15	DNA/hAT-Tip100
>0_Arthur1A#DNA/hAT-Tip100::exon	7.04908e-13	1.67664e-14	0.000118246	3.68575e-06	0.0011043	0.0342337	0.00130011	8.66792e-06	1	0.790944	0.835966	2.52305e-09	0.853382	0.0679896	0.687028	0.601457	1	0.971925	0.00059255	1.6717e-06	0.000161644	8.48702e-15	DNA/hAT-Tip100
>0_Arthur1B#DNA/hAT-Tip100::exon	9.55352e-05	1.67664e-14	1.88858e-05	1.90369e-14	1.65139e-14	1.4022e-14	1.05435e-14	1.09433e-14	0.930805	0.790944	0.00661186	2.38635e-12	0.845749	0.851942	0.702122	0.993839	5.87633e-15	0.915159	4.37613e-13	5.36985e-15	1.09872e-14	8.48702e-15	DNA/hAT-Tip100
>0_Arthur1C#DNA/hAT-Tip100::exon	1	0.138739	1	0.000591228	0.0126222	0.00286451	0.000109607	9.24554e-05	0.930805	0.871208	0.832932	0.00206989	0.816213	0.377824	1	0.766044	0.0541916	0.915159	0.00204615	4.07325e-08	0.00012495	0.760251	DNA/hAT-Tip100
>0_Arthur2#DNA/hAT-Tip100::exon	8.56658e-14	1.67664e-14	0.026619	1.3725e-07	1.65139e-14	1.4022e-14	1.05435e-14	1.09433e-14	0.930805	0.869703	0.832932	0.0965902	0.84366	0.805218	0.00145527	0.766044	0.026017	0.989868	0.00012603	1.33211e-08	2.54118e-09	0.0137961	DNA/hAT-Tip100
>0_B4#LTR/ERVL::exon	0.502535	3.79841e-05	0.860405	4.87513e-08	4.22729e-07	9.17311e-07	3.72889e-12	1.2391e-09	0.930805	0.878276	0.832932	2.90944e-06	0.883755	0.924447	0.0124055	0.803011	0.0875664	0.915159	0.000126625	1.04956e-10	1.16927e-09	9.08919e-11	LTR/ERVL
>0_BC200#SINE/Alu::exon	1	0.000231996	1	1	1	1	1	1	0.930805	0.790944	0.845644	1	0.886033	0.818372	0.00930191	0.766044	1	0.992539	1	1	1	1	SINE/Alu
>0_BLACKJACK#DNA/hAT-Blackjack::exon	0.187657	1.67664e-14	0.0287426	4.63375e-09	1.65139e-14	1.4022e-14	1.05435e-14	1.09433e-14	0.93427	0.790944	0.832932	0.000688607	0.952334	0.810994	0.00367796	0.789669	4.13062e-07	0.956647	0.000236407	2.24114e-10	1.24475e-12	2.81639e-10	DNA/hAT-Blackjack
>0_BSR#Satellite::exon	1	0.322164	0.759121	0.0370985	6.05264e-06	7.80426e-07	0.00242417	0.0110606	0.930805	0.865181	0.832932	1	0.816046	0.993669	0.825634	0.0173725	5.87633e-15	0.915159	0.451457	0.0151917	0.00283873	1	Satellite
>0_BSRa#Satellite::exon	0.52148	0.000682856	0.412	0	0	1.8989e-10	0	1.15936e-06	0.930805	0.802067	0.832932	1	0.812978	1	0.871496	0.27516	1	0.915159	4.6363e-07	0	0	1	Satellite
>0_BSRb#Satellite::exon	1	3.46197e-10	0.000231969	1.90369e-14	0	0	0	0	0.875027	0.853499	0.832932	1	0.812978	0.818372	0.713514	0.973717	1	0.915159	0	0	1.09872e-14	0	Satellite
>0_BSRd#Satellite::exon	1	1	1	0.295673	0.143983	0.380914	0.0937649	0.277524	1.29472e-07	0.790944	0.836104	1	0.812978	0.92918	0.656219	0.746248	1	0.9457	0.442965	0.0990048	1	1	Satellite
>0_BSRf#Satellite::exon	0.320205	1	1	1	0.905418	1	1	1	0.961096	0.790944	0.832932	1	0.812978	0.899383	6.86185e-15	0.746248	0.409891	0.937414	1	1	0.345004	0.0768999	Satellite
>0_CAA#tRNA::exon	1	1	1	0.00533416	1	1	1	1	0.984848	0.790944	0.832932	1	0.812978	0.956936	0.678867	0.933906	1	0.0419746	1	1	1	1	tRNA
>0_CAG#tRNA::exon	1	1	1	1	1	1	1	1	1	0.790944	0.832932	1	0.812978	0.992282	0.401852	0.859027	1	0.132129	1	1	1	1	tRNA
>0_CAY#tRNA::exon	1	1	1	0.828224	1	1	1	1	0.94084	0.790944	0.832932	1	0.944135	0.922267	0.222518	0.92939	1	0.915159	1	1	1	0.566877	tRNA
>0_CCA#tRNA::exon	1	1	1	1	1	1	1	1	0.930805	0.790944	0.832932	1	0.839631	0.884874	0.949654	0.903605	1	3.23083e-11	1	1	1	1	tRNA
>0_CCG#tRNA::exon	1	1	1	1	1	1	1	1	0.930805	0.790944	0.832932	1	0.812978	0.805218	1	0.866456	1	0.000198005	1	1	1	1	tRNA
>0_CCY#tRNA::exon	1	1	1	1	1	1	1	1	0.930805	0.790944	0.832932	1	0.849754	0.898578	1	0.895755	1	0.0215533	1	1	1	1	tRNA
>0_CER#Satellite::exon	1	1	1	1	2.86605e-06	5.88085e-05	0.0862456	0.343853	0.930805	0.790944	0.832932	0.00758319	0.812978	0.950727	7.58513e-06	0.746248	0.140796	0.994193	0.61862	1	1	8.48702e-15	Satellite
>0_CGA#tRNA::exon	1	1	1	0.984075	1	1	1	1	0.934474	0.790944	0.832932	1	0.816157	0.869423	0.839037	0.938669	1	2.4921e-13	1	1	1	1	tRNA
>0_CGG#tRNA::exon	1	1	1	1	1	1	1	1	0.952117	0.790944	0.832932	1	0.812978	0.96638	0.78314	0.928615	1	0.00735188	1	1	1	1	tRNA
>0_CR1_Mam#LINE/CR1::exon	1	0.0651433	1	1	0.821482	0.401177	0.297196	0.129423	0.512514	0.885748	0.832932	1	0.851485	0.826876	0.436887	0.899256	0.509663	0.942745	1	0.52008	0.588245	0.42126	LINE/CR1
>0_CRP1#SINE?/tRNA::exon	1	0.0630557	1	0.00023	0.52554	0.00669851	7.70279e-05	0.0247559	0.930805	0.810207	0.832932	1	0.886244	0.0457671	1	0.746248	1	0.99793	0.0348048	4.87641e-10	9.61378e-05	1	SINE?/tRNA
>0_CTA#tRNA::exon	1	1	1	1	1	1	1	1	0.961149	0.802207	0.844699	1	0.816213	0.847559	0.709945	0.823289	1	2.4921e-13	1	1	1	1	tRNA
>0_CTG#tRNA::exon	1	1	1	1	1	1	1	1	1	0.790944	0.832932	1	0.814555	0.913158	0.0417997	0.867253	1	0.915159	1	1	1	1	tRNA
>0_CTY#tRNA::exon	1	1	1	1	1	1	1	1	0.98895	0.790944	0.847312	1	0.812978	0.90839	0.645343	0.793932	1	2.4921e-13	1	1	1	1	tRNA
>0_Chap1_Mam#DNA/hAT-Charlie::exon	1	1	1	1	1	1	1	0.709202	0.930805	6.09179e-13	0.832932	0.192115	0.824129	0.83219	1	0.793098	0.0349437	0.915159	1	0.818308	1	1	DNA/hAT-Charlie
>0_Chap1a_Mam#DNA/hAT-Charlie::exon	0.00552085	1.67664e-14	0.00601597	7.76153e-13	1.65139e-14	1.4022e-14	1.05435e-14	1.09433e-14	0.627979	0.840993	0.832932	9.09223e-15	0.936049	0.847985	0.1624	0.898526	3.68892e-11	0.915369	1.53049e-05	6.93644e-12	1.09872e-14	1	DNA/hAT-Charlie
>0_Charlie1#DNA/hAT-Charlie::exon	0.700075	2.85991e-07	0.534193	0.00360951	6.31383e-07	6.62393e-08	1.30308e-11	1.09433e-14	0.930805	0.790944	0.835966	0.000575522	0.848401	0.909298	6.86185e-15	0.746248	0.00989122	0.924198	0.144024	0.0016281	0.000445312	3.06705e-07	DNA/hAT-Charlie
>0_Charlie10#DNA/hAT-Charlie::exon	0.077408	1.67664e-14	0.0330724	5.76857e-07	1.65139e-14	1.4022e-14	1.05435e-14	1.09433e-14	0.930805	0.795013	0.832932	0.000104027	0.931999	0.805218	0.000546766	0.807252	5.87633e-15	0.960941	0.0199923	3.01209e-06	7.73615e-08	2.23824e-09	DNA/hAT-Charlie
>0_Charlie10a#DNA/hAT-Charlie::exon	1	0.18163	0.991136	0.377483	0.00275474	0.041271	0.00627262	0.0369339	0.961034	0.790944	0.832932	1	0.854839	6.8083e-05	0.482133	0.853317	1.8003e-05	0.915159	0.0262022	0.0753483	0.00318211	1	DNA/hAT-Charlie
>0_Charlie10b#DNA/hAT-Charlie::exon	1	9.29722e-05	0.897278	0.204633	0.00968467	0.00066369	0.000124435	2.32944e-06	0.963727	0.790944	0.832932	0.0014741	0.841545	0.805218	1.22216e-08	0.769878	1.06404e-13	0.974254	0.813157	0.258223	0.0387009	1	DNA/hAT-Charlie
>0_Charlie11#DNA/hAT-Charlie::exon	0.554333	1.26759e-07	0.5083	0.00396624	5.97553e-10	1.75815e-09	3.88905e-13	1.30778e-13	0.949327	0.790944	0.832932	7.68209e-05	0.83152	0.904503	1.44e-05	0.820094	0.0861515	0.923342	0.0294278	0.00199714	3.66584e-05	0.0186325	DNA/hAT-Charlie
>0_Charlie12#DNA/hAT-Charlie::exon	1	1.67664e-14	0.478102	0.00104391	1.65139e-14	5.01757e-13	1.05435e-14	1.09433e-14	0.930805	0.79734	1.66862e-11	0.000399073	0.812978	0.818372	1	0.766044	0.000994265	0.944426	0.0655409	0.00190129	3.52793e-06	0.0227978	DNA/hAT-Charlie
>0_Charlie13a#DNA/hAT-Charlie::exon	1	0.0279223	1	0.530296	0.00799561	0.00276297	1.09867e-05	4.14571e-05	0.930805	0.819735	0.879821	1	0.812978	0.00133493	0.792483	0.885804	0.000590265	0.930897	0.414864	0.0484417	0.0327551	0.0149048	DNA/hAT-Charlie
>0_Charlie13b#DNA/hAT-Charlie::exon	1	0.000730338	0.283167	0.182728	0.0040901	2.70495e-05	8.33506e-13	7.50945e-08	0.930805	0.790944	0.832932	9.09223e-15	0.812978	0.932095	0	0.94643	0.4842	0.915369	0.043219	0.0197292	0.00892978	2.09322e-13	DNA/hAT-Charlie
>0_Charlie14a#DNA/hAT-Charlie::exon	0.445492	1.67664e-14	0.0148412	2.02716e-06	1.65139e-14	1.4022e-14	1.05435e-14	1.09433e-14	0.981184	0.806625	0.832932	0.443077	0.975776	0.141549	0.157526	0.775183	4.50998e-12	0.915369	0.290557	0.000102708	1.16013e-09	4.6105e-09	DNA/hAT-Charlie
>0_Charlie15a#DNA/hAT-Charlie::exon	0.185915	1.67664e-14	0.209492	1.88285e-11	2.34384e-08	9.86071e-10	2.32068e-13	1.09433e-14	1	0.790944	0.832932	1	0.812978	0.98037	1	0.766044	8.29339e-06	0.915159	0.000416597	6.70498e-14	4.49593e-09	1	DNA/hAT-Charlie
>0_Charlie15b#DNA/hAT-Charlie::exon	1	1.67664e-14	0.0644447	9.05974e-06	1.65139e-14	1.4022e-14	1.05435e-14	1.09433e-14	0.930805	0.790944	0.832932	9.09223e-15	0.927402	0.844903	0.0123899	0.746248	4.52323e-08	0.982375	0.00160331	2.34645e-06	8.21046e-12	1	DNA/hAT-Charlie
>0_Charlie16#DNA/hAT-Charlie::exon	0.602423	6.77249e-09	0.608579	0.00100588	6.55784e-07	3.89476e-08	3.0917e-14	1.44667e-12	0.957128	0.809667	0.832932	0.0122495	0.87096	0.867185	1.74249e-13	0.803219	0.00744237	0.915159	0.0404218	0.000141734	5.71011e-05	1	DNA/hAT-Charlie
>0_Charlie16a#DNA/hAT-Charlie::exon	1	0.00124683	1	3.39571e-09	0.000224693	0.000831256	2.41297e-10	1.67149e-07	0.975293	0.790944	0.832932	0.00174059	0.828365	0.805218	0.000305192	0.746248	0.0793141	0.99493	0.00129289	6.61555e-06	9.39616e-05	0.00680668	DNA/hAT-Charlie
>0_Charlie17#DNA/hAT-Charlie::exon	0.182265	6.73268e-10	0.794724	0.0263398	8.33953e-07	1.23246e-06	6.08816e-09	2.3539e-13	0.969753	0.790944	0.600844	2.60796e-05	0.924081	0.870415	0.0282003	0.766044	6.05011e-05	0.927488	0.0930785	0.0193459	0.00653133	0.000180372	DNA/hAT-Charlie
>0_Charlie17a#DNA/hAT-Charlie::exon	0.598848	0.0232003	0.298892	1.01979e-10	8.48624e-07	0.00291101	3.18135e-07	8.10502e-05	0.930805	0.790944	0.832932	1	0.812978	0.521077	1	0.934941	0.00447217	0.963402	2.67022e-10	2.0966e-14	4.41505e-10	8.48702e-15	DNA/hAT-Charlie
>0_Charlie17b#DNA/hAT-Charlie::exon	0.00276468	1.67664e-14	0.00725591	3.97315e-11	6.32002e-14	1.4022e-14	1.05435e-14	1.09433e-14	0.142155	0.790944	0.832932	1.77624e-09	0.816157	0.942028	0.919395	0.846566	5.87633e-15	0.952679	2.2573e-06	5.36985e-15	1.09872e-14	8.48702e-15	DNA/hAT-Charlie
>0_Charlie18a#DNA/hAT-Charlie::exon	1	1.67664e-14	0.847499	0.0133815	0.00329658	1.71547e-06	3.94069e-07	8.1983e-14	0.981184	0.800336	0.832932	1	0.816147	0.830303	0	0.746248	0.414316	0.955553	1	0.0486332	0.00675647	0.118169	DNA/hAT-Charlie
>0_Charlie19a#DNA/hAT-Charlie::exon	1	1.67664e-14	0.418301	8.8988e-09	1.65139e-14	1.4022e-14	1.05435e-14	1.09433e-14	0.963707	0.790944	0.832932	1.56288e-09	0.97557	0.818372	0.247524	0.913184	5.87633e-15	0.0702538	0.000909863	8.27405e-10	5.53051e-09	1	DNA/hAT-Charlie
>0_Charlie1a#DNA/hAT-Charlie::exon	1	1.67664e-14	0.363098	9.01578e-05	1.65139e-14	1.21652e-11	1.05435e-14	1.09433e-14	0.930805	0.790944	0.832932	4.71098e-09	0.812978	0.569006	0.0573158	0.995681	0.0319357	0.974254	0.101745	0.00365967	1.05656e-07	4.7914e-13	DNA/hAT-Charlie
>0_Charlie1b#DNA/hAT-Charlie::exon	1	1.67664e-14	0.61461	0.00691206	2.28223e-10	5.25597e-12	1.05435e-14	1.09433e-14	0.954983	0.840597	0.832932	0.573642	0.976387	0.805218	0.0124055	0.830474	1	0.915159	1	0.0280211	0.0140384	0.00471458	DNA/hAT-Charlie
>0_Charlie20a#DNA/hAT-Charlie::exon	1	0.120218	1	0.93009	0.37728	0.0380711	0.000676305	0.00421207	1	0.798896	0.832932	1	0.846234	0.805218	6.76352e-06	0.891849	0.154403	0.915159	0.992329	0.325474	0.275931	0.00225755	DNA/hAT-Charlie
>0_Charlie21a#DNA/hAT-Charlie::exon	3.08889e-05	1.67664e-14	0.000876523	1.90369e-14	1.65139e-14	1.4022e-14	1.05435e-14	1.09433e-14	0.930805	0.790944	0.832932	1.46645e-05	0.940552	1	0.0183657	0.746248	5.87633e-15	0.915159	0.000137669	2.93794e-12	1.09872e-14	8.48702e-15	DNA/hAT-Charlie
>0_Charlie22a#DNA/hAT-Charlie::exon	0.411639	1.67664e-14	0.0110084	3.29445e-10	1.65139e-14	1.4022e-14	1.05435e-14	1.09433e-14	0.930805	0.90309	0.832932	9.09223e-15	0.898947	0.826056	0.626088	0.348493	2.64801e-05	0.98555	0.000365779	6.53373e-10	1.09872e-14	8.48702e-15	DNA/hAT-Charlie
>0_Charlie23a#DNA/hAT-Charlie::exon	1	1.67664e-14	0.0666568	1.6301e-06	1.65139e-14	1.4022e-14	1.05435e-14	1.09433e-14	1	0.824178	0.832932	1	0.835173	0.805218	0.0118404	0.746248	5.87633e-15	0.915159	0.0723112	1.54566e-07	1.16251e-09	1	DNA/hAT-Charlie
>0_Charlie24#DNA/hAT-Charlie::exon	2.85917e-06	1.67664e-14	0.000178683	5.44631e-14	1.65139e-14	1.4022e-14	1.05435e-14	1.09433e-14	0.930805	0.816905	0.832932	9.09223e-15	0.856731	0.818372	0.0124055	0.903283	5.87633e-15	0.950271	3.33079e-09	5.36985e-15	1.09872e-14	2.89421e-11	DNA/hAT-Charlie
>0_Charlie25#DNA/hAT-Charlie::exon	0.602423	1.67664e-14	0.396861	3.51021e-05	1.65139e-14	2.28972e-13	1.05435e-14	1.09433e-14	0.934474	0.790944	0.268423	0.0131115	0.854566	0.973059	0.0760754	0.766044	5.87633e-15	0.930538	0.0573151	2.6706e-06	3.90355e-08	3.33232e-06	DNA/hAT-Charlie
>0_Charlie26a#DNA/hAT-Charlie::exon	1	1.67664e-14	0.737552	0.000496271	0.000459769	4.11585e-08	8.06428e-11	1.09433e-14	0.93851	0.790944	0.832932	0.542563	0.873234	0.977546	0.0027598	0.860805	5.46127e-11	0.915159	0.115754	0.000136966	0.00102748	0.0078077	DNA/hAT-Charlie
>0_Charlie29a#DNA/hAT-Charlie::exon	0.00710527	1.67664e-14	1	0.00216097	0.000299181	1.49421e-05	2.05011e-07	3.9767e-12	0.945387	0.790944	0.835966	0.293295	0.85116	0.818372	0	0.818253	7.70461e-06	0.943556	0.298365	0.0711171	0.00205265	0.0257606	DNA/hAT-Charlie
>0_Charlie29b#DNA/hAT-Charlie::exon	0.497459	2.04065e-07	0.265442	0.00568499	7.90258e-09	1.44559e-08	7.01548e-11	1.09433e-14	0.93851	0.790944	0.878878	2.13882e-05	0.885472	0.949803	0.0211029	0.766044	4.23822e-07	0.915159	0.273699	0.0106455	0.00203508	8.48702e-15	DNA/hAT-Charlie
>0_Charlie2a#DNA/hAT-Charlie::exon	1.01406e-07	1.67664e-14	1.37065e-13	1.90369e-14	1.65139e-14	1.4022e-14	1.05435e-14	1.09433e-14	0.930805	0.790944	2.38598e-05	9.09223e-15	0.959928	0.805218	0.972187	0.881977	5.87633e-15	0.915159	8.57824e-14	5.36985e-15	1.09872e-14	8.48702e-15	DNA/hAT-Charlie
>0_Charlie2b#DNA/hAT-Charlie::exon	1	1.67664e-14	0.0287426	2.16585e-11	1.65139e-14	1.4022e-14	1.05435e-14	1.09433e-14	0.930805	0.790944	0.832932	0.491484	0.825797	0.868493	0.000783386	0.963058	1.16157e-14	0.927176	0.0150898	5.99103e-12	1.09872e-14	0.0302372	DNA/hAT-Charlie
>0_Charlie3#DNA/hAT-Charlie::exon	0.239933	3.23075e-10	0.248964	6.30475e-06	1.65139e-14	1.75026e-12	1.05435e-14	1.09433e-14	0.930805	0.790944	0.832932	0.0523447	0.816157	0.892367	0.000885398	0.910265	0.00200437	0.946623	0.000247217	7.64923e-08	2.29726e-08	9.27298e-06	DNA/hAT-Charlie
>0_Charlie30a#DNA/hAT-Charlie::exon	3.43259e-05	1.67664e-14	0.138135	1.90369e-14	1.65139e-14	5.6972e-12	1.05435e-14	1.09433e-14	0.930805	0.800336	0.874972	2.47051e-09	0.812978	0.805218	8.87162e-09	0.908375	5.87633e-15	0.941195	5.02415e-10	5.36985e-15	1.09872e-14	8.89823e-08	DNA/hAT-Charlie
>0_Charlie30b#DNA/hAT-Charlie::exon	1	7.28813e-06	0.471465	3.99233e-05	8.45479e-05	5.18468e-05	6.66249e-08	6.13503e-09	0.934474	0.876213	0.832932	0.0160291	0.887215	0.805218	4.26421e-05	0.802391	0.000203309	0.929831	0.00376688	5.41362e-08	2.63283e-06	0.0612075	DNA/hAT-Charlie
>0_Charlie31a#DNA/hAT-Charlie::exon	1	1	1	1	1	1	1	1	0.175824	0.84848	0.832932	1	0.816157	0.887167	0.98358	0.852216	1	0.915159	1	1	1	1	DNA/hAT-Charlie
>0_Charlie32a#DNA/hAT-Charlie::exon	1	7.62509e-10	0.448613	1.71699e-06	1.01486e-10	3.77583e-10	1.05435e-14	1.09433e-14	1	0.790944	0.832932	0.00252823	0.819052	0.805218	0.0372007	0.97992	1	0.915159	3.59687e-07	1.48852e-11	3.87341e-09	3.02329e-08	DNA/hAT-Charlie
>0_Charlie4#DNA/hAT-Charlie::exon	3.00406e-06	1.67664e-14	0.0886624	2.61734e-06	1.65139e-14	1.4022e-14	1.05435e-14	1.09433e-14	0.930805	0.790944	0.832932	0.00399351	0.847621	0.854254	3.72779e-05	0.799631	3.26303e-09	0.977514	0.0306756	7.64728e-07	8.36473e-09	1.1023e-06	DNA/hAT-Charlie
>0_Charlie4a#DNA/hAT-Charlie::exon	0.220129	1.67664e-14	0.116506	2.81118e-07	2.0038e-12	1.4022e-14	1.05435e-14	1.09433e-14	1	0.834166	0.832932	1.05185e-05	0.95595	0.517467	0.520406	0.746248	1	0.915159	0.000603757	8.48137e-06	2.16733e-07	0.000105574	DNA/hAT-Charlie
>0_Charlie4z#DNA/hAT-Charlie::exon	1	0.00109197	0.97501	0.0384649	5.11476e-05	0.00141986	2.37397e-08	1.23548e-05	0.93427	0.900773	0.835966	1	0.812978	0.855781	3.26247e-10	0.746248	1	0.953193	2.69371e-05	0.000124837	0.000358928	1	DNA/hAT-Charlie
>0_Charlie5#DNA/hAT-Charlie::exon	0.0299877	1.67664e-14	0.000273531	8.46275e-10	1.65139e-14	1.4022e-14	1.05435e-14	1.09433e-14	1	0.790944	0.832932	2.04871e-10	0.861084	0.930063	0.0780576	0.746248	2.8669e-05	0.955909	0.000613167	3.48749e-10	1.09872e-14	2.0044e-11	DNA/hAT-Charlie
>0_Charlie6#DNA/hAT-Charlie::exon	1.02665e-07	5.3099e-08	0.505328	0.0418692	2.26822e-06	5.12109e-07	2.09055e-10	2.72187e-13	0.952084	0.860771	0.832932	9.09223e-15	0.812978	0.844903	0.0143765	0.946973	5.87633e-15	0.930538	0.583919	0.0183574	0.00194143	5.11786e-06	DNA/hAT-Charlie
>0_Charlie7#DNA/hAT-Charlie::exon	0.031198	1.67664e-14	0.00201929	4.61514e-05	2.51143e-11	2.02719e-12	1.05435e-14	1.09433e-14	0.963727	0.790944	0.832932	0.000777499	0.914142	0.820689	9.2515e-05	0.746248	0.0102161	0.948986	0.097642	1.35996e-05	7.98031e-07	9.92355e-05	DNA/hAT-Charlie
>0_Charlie7a#DNA/hAT-Charlie::exon	1	1.67664e-14	0.0408764	1.41102e-07	4.76749e-14	1.4022e-14	1.05435e-14	1.09433e-14	0.958447	0.790944	0.832932	0.00049753	0.812978	0.805218	1	0.700619	0.000227883	0.915159	6.31404e-06	1.42249e-09	6.71348e-07	1	DNA/hAT-Charlie
>0_Charlie8#DNA/hAT-Charlie::exon	0.975065	1.67664e-14	0.181271	3.04125e-06	1.65139e-14	1.4022e-14	1.05435e-14	1.09433e-14	0.284459	0.916965	0.832932	0.00193484	0.841518	0.805218	0.501263	0.906623	1.15078e-08	0.939086	0.000887666	3.97378e-07	1.18007e-08	0.0864723	DNA/hAT-Charlie
>0_Charlie9#DNA/hAT-Charlie::exon	1	1.02313e-11	0.466727	0.0418692	4.18306e-06	2.60151e-07	2.90397e-09	3.18757e-14	0.930805	0.800336	0.832932	0.0154429	0.854446	0.826056	6.86185e-15	0.80756	0.000881828	0.946721	0.644791	0.0356302	0.00259237	5.82211e-06	DNA/hAT-Charlie
>0_Cheshire#DNA/hAT-Charlie::exon	0.196617	1.67664e-14	0.0433087	2.07866e-06	1.65139e-14	1.4022e-14	1.05435e-14	1.09433e-14	0.0234205	0.790944	0.832932	0.546168	0.933887	0.805218	0.732005	0.936978	2.57132e-10	0.929831	0.00491057	3.01209e-06	4.00879e-08	0.000388935	DNA/hAT-Charlie
>0_D20S16#Satellite::exon	1	0.00614011	0.694617	0.0298257	0.000476208	0.0225492	0.0022231	0.0029393	0.94084	0.812571	0.857495	1	0.0388965	0.855894	0.399839	0.746248	1	0.918507	1	0.00114424	0.00171858	8.48702e-15	Satellite
>0_D20S16_#Satellite::exon	0.0804715	0	0.0112174	0	0	0	0	0	0.930805	0.790944	0.832932	0	0.812978	0.912058	0.229182	0.87281	0	0.915159	0	0	0	0	Satellite
>0_DNA1_Mam#DNA/TcMar::exon	0.616133	3.70054e-07	0.687689	0.0557429	5.7655e-06	1.25056e-05	1.05734e-06	3.1052e-13	0.962636	0.813971	0.832932	0.000284602	0.886561	0.818372	0	0.775242	1	0.915159	0.683587	0.0292958	0.066259	1	DNA/TcMar
>0_E#LTR/ERVL::exon	0.0848323	4.12857e-09	0.129778	1.90369e-14	2.97161e-13	6.39638e-12	1.05435e-14	1.09433e-14	0.930805	0.914338	0.832932	2.71417e-14	0.86374	0.620143	0.039956	0.838595	5.87633e-15	0.976353	1.05348e-08	5.36985e-15	1.09872e-14	8.48702e-15	LTR/ERVL
>0_ERV24B_Prim#LTR/ERV1::exon	1	7.39001e-06	0.589282	0.000128281	4.06476e-06	2.30837e-06	1.18089e-09	2.44964e-11	0.979019	0.790944	0.832932	0.349272	0.854482	0.818372	6.86185e-15	0.808212	0.0283558	0.915159	0.00105928	8.39884e-08	4.29884e-06	0.000364384	LTR/ERV1
>0_ERV24_Prim#LTR/ERV1::exon	1	2.21668e-07	0.630778	0.000200135	2.16526e-06	3.72976e-07	1.42714e-10	5.85064e-13	0.952117	0.790944	0.832932	0.0545424	0.837415	0.820689	6.86185e-15	0.889526	0.015056	0.915159	0.00512776	8.51922e-06	5.54957e-06	2.27525e-06	LTR/ERV1
>0_ERVL#LTR/ERVL::exon	1	0.000351344	0.725638	2.96044e-05	4.47961e-08	1.6377e-06	1.17747e-12	8.64977e-10	0.930805	0.854272	0.832932	0.211962	0.840089	0.818372	0.00506701	0.842704	0.153281	0.96483	0.000226032	2.59295e-08	2.60567e-06	5.37497e-05	LTR/ERVL
>0_ERVL47#LTR/ERVL::exon	0.0188619	6.56132e-11	0.151574	1.90369e-14	8.49014e-13	9.27644e-13	1.05435e-14	1.09433e-14	0.930805	0.878867	0.832932	5.60452e-06	0.940711	0.805218	0.0124055	0.746248	3.31785e-13	0.960278	1.98585e-10	5.36985e-15	1.09872e-14	2.51112e-14	LTR/ERVL
>0_EUTREP14#Unknown::exon	1	1.81579e-05	0.915699	4.37257e-08	0.000418941	4.1885e-05	2.69887e-09	1.57852e-06	0.930805	0.895452	0.832932	0.000807214	0.812978	0.805218	0.164628	0.99744	1	0.915159	1.68648e-08	4.25709e-12	1.01043e-08	7.8371e-09	Unknown
>0_EUTREP15#LTR/ERV1?::exon	8.56658e-14	0.00201122	0.889093	1.90369e-14	0.000903497	0.00589491	4.84569e-07	5.81034e-06	0.988645	0.790944	0.832932	3.95383e-06	0.863675	0.88763	0.00101922	0.746248	0.000193434	0.933444	3.97291e-15	5.36985e-15	1.09872e-14	8.48702e-15	LTR/ERV1?
>0_EUTREP16#LTR::exon	0.0962238	1.76233e-07	0.699875	2.55026e-08	1.41702e-07	9.44829e-08	1.6614e-13	1.09433e-14	0.930805	0.790944	0.832932	7.48314e-12	0.980622	0.805218	0.00384509	0.810782	0.00325524	0.935565	2.94747e-07	1.22277e-11	6.73526e-12	8.48702e-15	LTR
>0_EUTREP2#Unknown::exon	1	8.80314e-08	1	0.00028104	0.00100501	0.000961273	1.05711e-06	1.82829e-06	0.930805	0.87975	0.878935	1	0.812978	0.805218	0.00159647	0.746248	1	0.980096	0.0136703	3.2815e-07	4.24542e-05	2.64425e-08	Unknown
>0_EUTREP4#DNA?/PiggyBac?::exon	0.155465	1.67664e-14	0.00078198	1.90369e-14	1.65139e-14	1.4022e-14	1.05435e-14	1.09433e-14	1	0.790944	0.832932	3.16834e-08	0.995859	0.736932	0.883036	0.746248	1	0.920324	0.00324149	5.36985e-15	1.09872e-14	1.52389e-06	DNA?/PiggyBac?
>0_EUTREP6#Unknown::exon	1	0.0815014	1	1	0.127727	0.0402466	0.00352702	0.00224926	1	0.800336	0.832932	1	0.902694	0.820689	3.43919e-06	0.746248	1	0.915159	1	1	1	0.795538	Unknown
>0_EUTREP7#LTR/ERV1::exon	0	0	5.69163e-06	0	0	0	0	0	0.930805	0.83945	0.832932	0	0.946912	0.855826	0.128352	0.746248	1	0.962111	0	0	0	0	LTR/ERV1
>0_EUTREP8#LTR::exon	6.06995e-07	0.0115113	0.103705	2.42134e-13	0.00013799	0.000131653	6.29401e-11	6.54016e-07	0.930805	0.89892	0.832932	9.09223e-15	0.812978	0.859051	7.65907e-14	0.746248	1.66308e-13	0.935673	1.22719e-10	5.36985e-15	6.22141e-13	8.48702e-15	LTR
>0_Eulor1#DNA::exon	1	4.702e-07	1	0.334776	0.000120103	0.000902396	0.000837954	6.16582e-07	0.988949	0.790944	0.832932	1	0.812978	0.805218	0.0329089	0.993022	0.000849811	0.923342	0.416201	0.24017	0.0635642	1	DNA
>0_Eulor10#DNA?::exon	1	0.505982	1	1	0.9428	0.377172	0.16417	0.162924	0.96341	0.790944	0.849228	0.741325	0.828809	0.827718	0	0.746248	1	0.935346	0.937616	0.292001	0.535245	2.89909e-06	DNA?
>0_Eulor11#DNA::exon	1	0.00123636	0.687165	0.0523035	0.000113097	0.000106743	5.28338e-07	3.33816e-07	0.942926	0.950811	0.832932	5.00908e-06	0.842988	0.805218	0.00105455	0.774908	0.239558	0.925103	0.0341012	0.00661503	0.0147327	0.0074042	DNA
>0_Eulor12#DNA?::exon	0.22713	0.214267	1	0.454365	0.535844	0.121418	0.0970142	0.0514662	0.995832	0.790944	0.841211	1	0.812978	0.944357	1.29047e-06	0.746248	1	0.951404	0.403608	0.925992	1	1.06939e-07	DNA?
>0_Eulor2A#DNA?::exon	1	0.286673	1	0.580036	0.0653731	0.0486932	0.0280426	0.00685496	0.930805	0.213334	0.832932	0.165036	0.812978	0.805218	1	0.997332	5.87633e-15	0.915159	1	0.0637279	0.0884767	0.480603	DNA?
>0_Eulor2B#DNA?::exon	1	1	1	1	1	1	1	1	0.00395119	0.884063	0.832932	1	0.817342	0.818372	0.75199	0.925143	1	0.918863	1	1	1	1	DNA?
>0_Eulor2C#DNA?::exon	0.111874	0.395342	1	0.0296675	0.221526	0.00828139	0.00614632	0.00427555	1	0.790944	0.832932	0.00044365	0.812978	1.3125e-05	0.970422	0.797994	2.94054e-08	0.915159	0.257647	0.00497981	0.000959485	1	DNA?
>0_Eulor3#DNA?::exon	0.0131518	0.0621211	0.794605	0.00191432	0.0864804	0.00310249	0.000164262	5.56632e-06	0.964841	0.806862	0.832932	2.1898e-08	0.816213	0.0974153	1	0.805959	9.63435e-05	0.915159	0.0291148	1.41848e-05	0.000206499	1	DNA?
>0_Eulor4#Unknown::exon	0.851663	1.67664e-14	0.0415672	2.207e-09	6.10975e-07	1.4022e-14	1.05435e-14	1.09433e-14	0.930805	0.790944	0.832932	9.09223e-15	0.812978	1	0.000863313	0.806663	5.78133e-10	0.915159	4.90726e-05	0.000334844	3.58628e-06	1.87587e-10	Unknown
>0_Eulor5A#DNA?::exon	1	8.22529e-11	0.0433154	1.47595e-07	0.000416049	1.10287e-05	2.04963e-08	1.91892e-12	1	0.790944	0.832932	0.00181503	0.816213	0.833289	0.00589804	0.746248	0.000888192	0.915159	1.54923e-06	3.72578e-12	3.05236e-07	1	DNA?
>0_Eulor5B#DNA?::exon	0.293362	1	1	0.0978011	0.288017	0.486459	0.43719	0.0998789	0.955765	0.824689	0.832932	0.0510897	0.812978	0.879505	0.0167846	0.967005	1	0.915159	0.373675	0.0602706	0.203022	0.157766	DNA?
>0_Eulor6A#DNA?::exon	1	0.0128884	1	0.426211	0.013059	0.0377677	0.00247695	2.04367e-08	0.535645	0.838768	0.832932	6.43685e-05	0.817342	0.923671	1	0.807579	1	0.915159	1	0.295559	0.00637962	1	DNA?
>0_Eulor6B#DNA?::exon	0.00276468	2.82674e-06	0.443986	0.000600775	1.57078e-06	2.50259e-06	3.19002e-09	5.96906e-09	0.81184	0.790944	0.832932	0.0420471	0.812978	0.805218	1	0.843712	7.73405e-05	0.915159	0.00120003	2.58152e-07	1.03579e-05	4.98082e-05	DNA?
>0_Eulor6C#DNA?::exon	1	0.0547584	1	1	0.190441	0.066153	0.029336	0.00648004	0.930805	0.790944	0.832932	1	0.863757	0.910261	7.70747e-11	0.746248	1	0.964863	1	0.622545	0.451554	1	DNA?
>0_Eulor6D#DNA?::exon	1	0.173136	1	1	0.444752	0.076476	0.0366489	0.0316601	0.930805	0.792145	0.832932	0.484564	0.814381	1	0.00046563	0.746248	1	0.930147	1	0.547183	0.52946	0.0435071	DNA?
>0_Eulor6E#DNA?::exon	1	0.986867	1	1	0.886315	0.423079	0.343549	0.635878	0.93427	0.790944	0.832932	1	0.812978	0.976341	1.23297e-08	0.766044	1	0.942197	0.844629	0.858573	0.411003	0.281757	DNA?
>0_Eulor7#DNA?::exon	1.47591e-09	0	0.0011686	3.09857e-05	0	0	0	0	1	0.790944	0.688085	1	0.812978	1	0.940987	0.766044	1	0.915159	0.5957	1.16891e-05	1.09872e-14	1	DNA?
>0_Eulor8#DNA/TcMar?::exon	1	0.0262287	0.746501	0.0684642	0.00111962	0.00123911	2.48714e-05	1.05106e-05	0.930805	0.790944	0.832932	1	0.812978	0.826056	1	0.874289	1	0.915159	0.0335109	0.00896679	0.00118754	1	DNA/TcMar?
>0_Eulor9A#DNA::exon	1	5.59557e-10	0.403599	0.0204587	2.8482e-07	3.77111e-10	1.05435e-14	3.98164e-12	1	0.790944	0.832932	1	0.812978	0.192591	1	0.892649	0.0839447	0.915159	0.0111181	0.00330957	0.000601065	1	DNA
>0_Eulor9B#DNA::exon	0	0	0.147132	2.63762e-11	0	0	0	0	0.963351	0.790944	0.832932	1	0.812978	0.810153	1	0.485367	1	0.915159	1	0	0	0	DNA
>0_Eulor9C#DNA::exon	1	0.432054	1	1	1	0.878335	1	0.94114	0.934474	0.854256	0.835966	1	0.816213	0.836934	0	0.820094	1	0.915159	1	1	1	1	DNA
>0_Eutr10#LTR/ERVL?::exon	1	0.0497876	1	1.88587e-05	0.00902128	0.0446906	0.000322343	0.0048518	0.288635	0.824157	0.832932	0.166242	0.827211	0.847727	0.164004	0.927951	1	0.959585	0.00244935	1.31406e-06	0.000443776	1	LTR/ERVL?
>0_Eutr11#DNA::exon	1	3.64034e-12	0.283531	0.000786875	1.10726e-07	5.09657e-10	1.42919e-11	1.09433e-14	1	0.790944	0.832932	0.0109928	0.816157	0.820689	5.99593e-09	0.766044	1	0.924198	0.180528	0.000597969	0.000145133	4.36494e-05	DNA
>0_Eutr15#DNA/hAT-Tip100?::exon	1	3.29361e-05	0.728128	0.00125516	1.71882e-05	2.83625e-05	5.63163e-08	5.56259e-12	0.945653	0.803521	0.832932	1	0.882046	0.94275	1.05638e-08	0.746248	0.284842	0.915159	0.254045	2.87316e-07	0.000227386	2.06461e-06	DNA/hAT-Tip100?
>0_Eutr16#DNA?/hAT-Tip100?::exon	0.142514	0.0211654	0.532898	0.808641	6.6491e-05	0.0121793	0.000162125	3.63061e-05	1	0.800336	0.832932	0.000398709	0.866987	0.889938	1.8137e-05	0.746248	1.70098e-09	0.915159	1	0.182531	0.126836	0.000360659	DNA?/hAT-Tip100?
>0_Eutr18#LTR?::exon	0.403976	0.00398648	0.707364	5.09607e-05	0.00289706	0.0163333	0.000959011	0.00156417	0.930805	0.790944	0.832932	1	0.812978	0.805218	1	0.99982	0.00658754	0.915159	0.00262127	1.50833e-07	1.85962e-05	1.50846e-05	LTR?
>0_Eutr2#DNA::exon	1	5.29246e-11	0.596468	3.30878e-10	7.73736e-08	1.34824e-10	1.05435e-14	1.09433e-14	0.941531	0.790944	0.903296	0.0664398	0.842418	0.805218	0.00248771	0.746248	0.000176367	0.983441	0.651421	5.14061e-06	7.24831e-08	0.00161181	DNA
>0_Eutr2B#DNA::exon	0.000598253	1.67664e-14	0.0136214	2.09527e-13	1.65139e-14	1.4022e-14	1.05435e-14	1.09433e-14	0.93427	0.790944	0.832932	9.09223e-15	0.882649	0.9913	0.00294252	0.746248	5.87633e-15	0.928926	3.70539e-06	5.25322e-12	1.23205e-13	8.48702e-15	DNA
>0_Eutr5#LTR?::exon	1	0.811501	1	0.00555769	0.098078	0.473983	0.0940836	0.411575	0.986303	0.790944	0.832932	0.0388125	0.812978	0.83219	0.0805862	0.951648	1	0.937203	0.0373248	5.88014e-05	0.00390437	0.113028	LTR?
>0_FAM#SINE/Alu::exon	1	1	1	1	1	1	1	1	0.976493	0.790944	0.832932	1	0.812978	1	0.328111	0.746248	1	0.915159	1	1	1	1	SINE/Alu
>0_FLAM_A#SINE/Alu::exon	1	1.67664e-14	1	0.0151141	7.3954e-06	0.000334424	1.29943e-06	2.1086e-09	0.934474	0.790944	0.832932	0.00151854	0.816157	0.457676	1	0.326902	1	0.998921	0.148663	0.0747666	0.000566613	2.63298e-06	SINE/Alu
>0_FLAM_C#SINE/Alu::exon	1	1.67664e-14	0.996477	0.00366506	1.65139e-14	0.0236107	1.04646e-05	1.02608e-05	0.930805	0.790944	0.862543	0.179183	0.812978	0.108391	1	0.746248	1	0.983903	0.907145	0.185812	0.000203897	0.750775	SINE/Alu
>0_FRAM#SINE/Alu::exon	1	0.000617383	1	1	0.00971953	1	0.638281	1	0.930805	0.8295	0.923927	1	0.812978	0.929419	6.42861e-07	0.746248	1	0.915159	1	1	0.785404	1	SINE/Alu
>0_FRAM_short_#SINE/Alu::exon	1	0.0210775	1	1	0.591868	1	1	1	0.250053	0.849967	0.832932	1	0.855901	0.901658	0.198365	0.860345	1	0.915159	1	1	1	1	SINE/Alu
>0_Fc1#LTR/ERV1::exon	0.077408	7.64362e-09	0.878311	5.4688e-06	0.000795901	0.00158318	1.07835e-06	2.21896e-05	0.930805	0.821995	0.832932	5.91709e-05	0.87762	0.932024	0.0124055	0.920645	0.000930434	0.915159	0.000658972	1.47578e-09	7.55609e-07	9.89809e-13	LTR/ERV1
>0_Fc2#LTR/ERV1::exon	0.0209229	0.0306312	0.980607	1.86173e-07	0.000385149	0.00179355	1.94387e-07	0.000190535	0.945653	0.790944	0.832932	0.0139571	0.859851	0.889126	4.23403e-05	0.746248	0.0340895	0.971748	6.98062e-05	4.4973e-11	8.99494e-07	1.81849e-07	LTR/ERV1
>0_Fc2_LTR#LTR/ERV1::exon	0.0711509	0.270319	0.83895	1.04285e-08	0.012281	0.106753	0.000918587	0.0126843	0.802229	0.790944	0.832932	0.427245	0.812978	0.881929	1	0.767826	0.0115087	0.915159	5.74234e-07	4.1304e-13	9.06548e-09	1	LTR/ERV1
>0_FordPrefect#DNA/hAT-Tip100::exon	1	1	1	1	1	1	0.409229	1	0.930805	0.790944	2.46718e-11	1	0.892377	0.83219	1	0.775242	0.920668	0.915159	0.844629	0.256025	0.252779	0.00538268	DNA/hAT-Tip100
>0_GAA#tRNA::exon	1	1	1	1	1	1	1	1	1	0.790944	0.832932	1	0.812978	1	0.351104	0.830245	1	0.915159	1	1	1	1	tRNA
>0_GAG#tRNA::exon	1	1	1	1	1	1	1	1	1	0.790944	0.832932	1	0.812978	0.951993	0.497102	0.800715	1	0.915159	1	1	1	1	tRNA
>0_GAY#tRNA::exon	1	1	1	1	1	1	1	1	0.974952	0.790944	0.832932	1	0.812978	1	0.20477	0.914911	1	0.915159	1	1	1	1	tRNA
>0_GCA#tRNA::exon	1	1	1	1	1	1	1	1	0.93851	0.149224	0.837228	1	0.812978	0.946769	0.910952	0.917022	1	0.915159	1	1	1	1	tRNA
>0_GCG#tRNA::exon	1	1	1	1	1	1	1	1	1	0.483836	0.835966	1	0.812978	0.956701	0.770573	0.842273	1	0.915159	1	1	1	1	tRNA
>0_GCY#tRNA::exon	1	1	1	1	1	1	1	1	0.986509	0.790944	0.832932	1	0.816157	0.934542	0.647297	0.913531	1	0.00694577	1	1	1	1	tRNA
>0_GGA#tRNA::exon	1	1	1	2.11264e-06	1	1	1	1	1	0.790944	0.832932	1	0.946912	0.844903	0.305831	0.833616	1	0.915159	0.676182	1	0.000113314	0.78216	tRNA
>0_GGG#tRNA::exon	1	1	1	4.28425e-06	1	1	1	1	0.943806	0.790944	0.832932	1	0.816157	1	0.738441	0.88557	1	0.915159	1	1	0.186142	1	tRNA
>0_GGY#tRNA::exon	1	1	1	1	1	1	1	1	1	0.790944	0.832932	1	0.812978	0.999571	0.11122	0.898396	1	0.915159	1	1	1	1	tRNA
>0_GSAT#Satellite/centromeric::exon	1	0.707617	1	2.88891e-05	0.395584	0.676543	0.000362023	1	0.930805	0.808405	0.835966	1	0.904586	0.0624219	1	0.395558	0.0460236	0.915369	0.0533067	1.3299e-11	1.0357e-06	1.38281e-07	Satellite/centromeric
>0_GSATII#Satellite/centromeric::exon	0.969036	1.67664e-14	0.294832	1.46301e-11	0.0558571	0.00481818	2.74069e-07	0.00596829	0.93427	0.884949	0.832932	1.27576e-06	0.812978	0.000171637	1	0.82856	1	0.918863	0.00994226	5.36985e-15	1.09872e-14	1	Satellite/centromeric
>0_GSATII_#Satellite/centromeric::exon	1	8.96095e-07	1	1.51527e-05	0.0426167	0.0434264	1.3313e-06	0.0409919	0.934474	0.790944	0.832932	9.00256e-07	0.812978	1	1	0.0377458	1	0.915159	3.28347e-05	7.7167e-11	6.33388e-08	2.31519e-05	Satellite/centromeric
>0_GSATX#Satellite/centromeric::exon	0.0606238	0.49545	1	1.4674e-08	0.00792919	0.684959	0.00468587	0.816816	0.930805	0.790944	0.832932	0.00186186	0.812978	0.805218	1	0.995875	5.47089e-05	0.943279	1.58531e-05	7.18086e-10	4.21442e-06	8.48702e-15	Satellite/centromeric
>0_GSATX_#Satellite/centromeric::exon	1	1	1	1.95417e-11	0.553356	1	0.434106	1	0.930805	0.854227	0.832932	0.131236	0.830365	0.671916	0.0688049	0.995912	0.503114	0.915159	0.0181385	2.91138e-05	0.000536825	0.00226365	Satellite/centromeric
>0_GSAT_#Satellite/centromeric::exon	1	0.763652	1	0.0049282	0.135875	0.643729	0.0230332	1	0.988758	0.948432	0.832932	1	0.812978	0.63824	1	0.11284	1	0.915159	9.77952e-07	5.40416e-06	0.00200997	1	Satellite/centromeric
>0_GTA#tRNA::exon	1	1	1	1	1	1	1	1	1	0.790944	0.835966	1	0.812978	1	0.397134	0.766044	1	0.915159	1	1	1	1	tRNA
>0_GTG#tRNA::exon	1	1	1	1	1	1	1	1	0.934474	0.743578	0.832932	1	0.816157	0.988675	0.895923	0.897262	1	0.915159	1	1	1	1	tRNA
>0_GTY#tRNA::exon	1	1	1	1	1	1	1	1	0.997666	0.790944	0.835966	1	0.812978	0.995559	0.744366	0.819772	1	0.915159	1	1	1	1	tRNA
>0_HAL1#LINE/L1::exon	0.000170669	1.67664e-14	0.000146888	1.90369e-14	1.65139e-14	1.4022e-14	1.05435e-14	1.09433e-14	0.948404	0.790944	0.101742	2.28809e-13	0.867243	0.521921	0.96794	0.920188	1.92141e-06	0.915159	3.97291e-15	5.36985e-15	1.09872e-14	8.48702e-15	LINE/L1
>0_HAL1M8#LINE/L1::exon	0.00300059	1.67664e-14	0.0295938	1.90369e-14	1.65139e-14	1.4022e-14	1.05435e-14	1.09433e-14	0.930805	0.790944	0.832932	4.49395e-14	0.812978	0.805218	3.64183e-06	0.908085	0.00117139	0.979332	2.6138e-08	5.36985e-15	1.09872e-14	4.1649e-10	LINE/L1
>0_HAL1ME#LINE/L1::exon	1	1.81096e-06	0.516837	9.2188e-06	7.3954e-06	6.76058e-06	6.53712e-10	2.28619e-09	0.93851	0.790944	0.832932	0.0741551	0.812978	0.845216	2.67624e-12	0.846403	1.84876e-05	0.960112	0.000949637	3.67257e-09	3.52051e-07	7.52611e-06	LINE/L1
>0_HAL1b#LINE/L1::exon	0.0474778	1.67664e-14	0.0540473	1.90369e-14	1.65139e-14	1.4022e-14	1.05435e-14	1.09433e-14	0.957052	0.842798	0.832932	0.000409541	0.870513	0.805218	0.0329089	0.944775	5.61227e-05	0.915159	3.97291e-15	5.36985e-15	1.09872e-14	8.48702e-15	LINE/L1
>0_HERV15#LTR/ERV1::exon	0.290266	3.4426e-05	0.472967	3.1157e-07	2.27069e-07	2.3523e-06	4.21536e-12	3.0471e-09	0.930805	0.826031	0.832932	6.02837e-06	0.821786	0.86046	6.86185e-15	0.837978	1.05562e-05	0.922627	0.000407921	5.24834e-10	6.56817e-08	4.6422e-08	LTR/ERV1
>0_HERV16#LTR/ERVL::exon	2.56971e-07	1.67664e-14	0.00608809	1.90369e-14	1.65139e-14	1.4022e-14	1.05435e-14	1.09433e-14	0.272015	0.860559	0.832932	9.09223e-15	0.82997	0.805218	1	0.874945	5.87633e-15	0.915159	7.82672e-15	5.36985e-15	1.09872e-14	8.48702e-15	LTR/ERVL
>0_HERV17#LTR/ERV1::exon	0.00411981	1.67664e-14	0.0193467	1.90369e-14	1.65139e-14	1.4022e-14	1.05435e-14	1.09433e-14	0.946807	0.907632	0.832932	9.09223e-15	0.823461	0.805218	0.00059668	0.894203	1.69576e-12	0.915159	6.46885e-13	5.36985e-15	1.09872e-14	8.48702e-15	LTR/ERV1
>0_HERV1_I#LTR/ERV1::exon	0.0135397	8.95399e-09	0.401583	1.27689e-10	1.67991e-13	2.95218e-11	1.05435e-14	1.09433e-14	0.930805	0.912177	0.256577	0.000186497	0.852892	0.805218	0.356743	0.935817	2.17865e-10	0.925144	3.15715e-08	5.36985e-15	2.01567e-13	8.48702e-15	LTR/ERV1
>0_HERV1_LTRa#LTR/ERV1::exon	1.01406e-07	5.85223e-13	0.0701934	5.31197e-10	1.65139e-14	3.01488e-12	1.05435e-14	1.09433e-14	0.930805	0.790944	0.832932	9.09223e-15	0.861334	1	4.39021e-05	0.746248	2.10407e-06	0.915159	0.000310097	4.37872e-11	6.50264e-12	8.48702e-15	LTR/ERV1
>0_HERV1_LTRb#LTR/ERV1::exon	0.000339466	2.00183e-12	0.0501043	5.62863e-11	1.65139e-14	5.37511e-14	1.05435e-14	1.09433e-14	0.930805	0.790944	0.832932	0.108587	0.812978	0.805218	1	0.586324	0.988547	0.915159	0.000269772	5.36985e-15	2.71118e-13	8.48702e-15	LTR/ERV1
>0_HERV1_LTRc#LTR/ERV1::exon	0.0286509	0.0424417	1	0.116317	0.0536357	0.0162711	0.00217322	3.05008e-05	0.930805	0.790944	0.832932	0.792036	0.812978	0.0493734	0.203497	0.951638	0.499804	0.985032	0.432931	0.00178466	0.00858211	0.00125418	LTR/ERV1
>0_HERV1_LTRd#LTR/ERV1::exon	1	5.03276e-06	0.56055	0.000962379	1.51203e-07	5.77042e-06	9.6235e-09	4.35776e-11	0.0041691	0.930052	0.832932	1	0.928622	0.805218	0.875232	0.746248	1.56758e-07	0.915159	0.0065717	3.91781e-05	4.15013e-05	0.00148358	LTR/ERV1
>0_HERV1_LTRe#LTR/ERV1::exon	0.00189535	1.67664e-14	4.82795e-05	1.90369e-14	1.65139e-14	1.4022e-14	1.05435e-14	1.09433e-14	0.930805	0.790944	0.883987	0.00212502	0.986572	0.529852	0.0206908	0.993022	5.10274e-14	0.915159	3.97291e-15	5.36985e-15	1.09872e-14	8.48702e-15	LTR/ERV1
>0_HERV3#LTR/ERV1::exon	0.00249835	0.000130198	0.38262	4.33894e-08	1.424e-06	9.1987e-06	1.40402e-11	2.37935e-08	0.759954	0.855613	0.832932	2.3195e-11	0.816157	0.869423	0.183134	0.914056	3.51054e-05	0.961902	0.000182856	7.29735e-13	6.01564e-09	1.47846e-12	LTR/ERV1
>0_HERV30#LTR/ERV1::exon	0.000228628	5.20848e-11	0.0496225	1.18763e-12	2.12232e-10	1.33278e-09	1.05435e-14	8.1983e-14	0.934474	0.874069	0.832932	9.19766e-06	0.867259	0.840076	6.86185e-15	0.767826	6.55504e-07	0.915159	2.72254e-07	5.36985e-15	1.09872e-14	8.48702e-15	LTR/ERV1
>0_HERV35I#LTR/ERV1::exon	8.28911e-05	1.67664e-14	0.264881	0.000146449	1.44243e-06	4.00604e-08	8.91678e-12	1.09433e-14	0.965224	0.790944	0.832932	0.00142614	0.830843	0.818372	6.86185e-15	0.846963	0.00455078	0.923342	0.144778	0.000107082	7.91574e-05	1.58275e-07	LTR/ERV1
>0_HERV4_I#LTR/ERV1::exon	0.0662216	1.42896e-09	0.0963489	7.97111e-10	8.20246e-09	6.9509e-09	1.05435e-14	1.0153e-13	0.954983	0.819735	0.832932	2.71417e-14	0.934076	0.805218	0.00033086	0.884736	3.61907e-13	0.915159	3.90296e-06	1.06903e-13	6.18078e-11	3.14743e-11	LTR/ERV1
>0_HERV9#LTR/ERV1::exon	0.0469654	4.28913e-07	0.616466	1.90369e-14	9.43079e-11	1.63907e-08	1.05435e-14	2.3539e-13	0.930805	0.842548	0.832932	0.010451	0.820824	0.850356	0.00124108	0.775242	5.87633e-15	0.980402	4.38748e-06	5.36985e-15	5.31261e-14	9.79038e-14	LTR/ERV1
>0_HERV9N#LTR/ERV1::exon	4.99154e-05	1.67664e-14	0.00504716	1.90369e-14	1.65139e-14	1.4022e-14	1.05435e-14	1.09433e-14	0.934474	0.790944	0.419635	9.09223e-15	0.977191	0.818372	0.469294	0.812806	5.87633e-15	0.942266	3.97291e-15	5.36985e-15	1.09872e-14	8.48702e-15	LTR/ERV1
>0_HERV9NC#LTR/ERV1::exon	0.00206294	1.30959e-05	0.000195869	1.07665e-10	1.10212e-06	3.92882e-05	5.25349e-09	1.84147e-08	0.964841	0.851673	0.832932	9.09223e-15	0.849016	0.805218	2.85412e-12	0.766044	5.87633e-15	0.921024	0.000322619	5.19894e-10	6.47294e-09	8.02632e-10	LTR/ERV1
>0_HERVE#LTR/ERV1::exon	1	0.00788698	1	0.0122728	0.0015755	0.00303743	3.79873e-05	6.86369e-05	0.930805	0.806862	0.832932	0.236327	0.862876	0.846605	6.86185e-15	0.838902	0.00123339	0.915369	0.0508745	0.000346258	0.00257681	0.0877773	LTR/ERV1
>0_HERVE_a#LTR/ERV1::exon	0.265817	0.0181362	1	1.33448e-12	0.000934339	0.00166029	9.39978e-07	1.01824e-05	1	0.790944	0.845644	0.00097381	0.846573	0.924864	0.000369685	0.746248	1.35548e-08	0.915159	0.0139148	1.579e-06	1.11853e-05	2.89653e-07	LTR/ERV1
>0_HERVFH19#LTR/ERV1::exon	1	1.25561e-05	0.884582	3.59995e-07	5.88669e-06	1.21091e-05	6.10059e-10	1.04619e-08	0.93427	0.913205	0.196382	0.014751	0.85155	0.863382	0.0692657	0.840986	0.00752004	0.915159	2.95887e-05	6.58552e-11	4.39895e-09	9.85783e-09	LTR/ERV1
>0_HERVFH21#LTR/ERV1::exon	0.00435972	0.000273125	0.768428	2.61029e-11	7.54194e-06	2.6703e-05	5.7465e-11	2.81877e-07	0.930805	0.800336	0.868134	0.000890754	0.879238	0.805218	8.05513e-09	0.885334	0.0050322	0.915159	8.50544e-11	5.36985e-15	3.76744e-13	3.3329e-14	LTR/ERV1
>0_HERVH#LTR/ERV1::exon	8.66168e-06	1.67664e-14	0.025732	1.90369e-14	1.65139e-14	1.4022e-14	1.05435e-14	1.09433e-14	0.961694	0.940779	0.832932	9.09223e-15	0.929355	0.805218	0.00182779	0.766044	5.87633e-15	0.915159	3.97291e-15	5.36985e-15	1.09872e-14	8.48702e-15	LTR/ERV1
>0_HERVH48#LTR/ERV1::exon	1.92223e-05	4.36551e-12	0.186072	1.90369e-14	9.90315e-13	3.38763e-12	1.05435e-14	1.09433e-14	0.954983	0.85926	0.832932	1.63789e-12	0.812978	0.820689	6.86185e-15	0.775242	3.78832e-05	0.924198	1.77729e-09	5.36985e-15	1.09872e-14	8.48702e-15	LTR/ERV1
>0_HERVI#LTR/ERV1::exon	0.0338602	1.67664e-14	0.0156649	7.12028e-14	1.65139e-14	1.4022e-14	1.05435e-14	1.09433e-14	0.930805	0.858208	0.832932	1.0905e-10	0.885472	0.830563	0.000282427	0.818402	7.0164e-05	0.930538	2.04571e-08	5.36985e-15	1.09872e-14	7.54346e-13	LTR/ERV1
>0_HERVIP10B3#LTR/ERV1::exon	0.00999295	3.62014e-08	0.35091	3.17656e-12	2.19222e-08	1.95861e-08	1.05435e-14	6.19504e-14	0.930805	0.790944	0.832932	0.0187394	0.836064	0.926865	2.83773e-09	0.806491	4.3338e-06	0.932415	1.53525e-07	5.36985e-15	1.02024e-12	3.10788e-13	LTR/ERV1
>0_HERVIP10F#LTR/ERV1::exon	1.96819e-05	1.26624e-07	0.49064	1.90369e-14	1.33439e-07	7.45115e-08	3.24189e-13	2.587e-12	0.935662	0.816236	0.832932	3.42402e-05	0.844469	0.844903	0	0.775739	5.87633e-15	0.915159	2.51151e-07	5.36985e-15	1.09872e-14	5.4072e-12	LTR/ERV1
>0_HERVIP10FH#LTR/ERV1::exon	4.37971e-06	1.67664e-14	6.14493e-05	1.90369e-14	1.65139e-14	1.4022e-14	1.05435e-14	1.09433e-14	0.949812	0.822803	0.832932	9.09223e-15	0.812978	0.897022	2.64861e-14	0.858225	5.87633e-15	0.915159	3.97291e-15	5.36985e-15	1.09872e-14	8.48702e-15	LTR/ERV1
>0_HERVK#LTR/ERVK::exon	0.0419429	1.67664e-14	0.0924129	1.90369e-14	1.65139e-14	1.4022e-14	1.05435e-14	1.09433e-14	0.930805	0.800291	0.350681	8.06267e-14	0.94384	0.841751	0.126131	0.775242	1.79283e-11	0.967359	4.43543e-07	1.06252e-14	1.09872e-14	5.9208e-11	LTR/ERVK
>0_HERVK11#LTR/ERVK::exon	1.52903e-05	1.67664e-14	3.76616e-06	1.90369e-14	1.65139e-14	1.4022e-14	1.05435e-14	1.09433e-14	0.930805	0.0319161	0.832932	1.31237e-12	0.917892	0.818372	0.579374	0.964941	5.87633e-15	0.922206	3.97291e-15	5.36985e-15	1.09872e-14	8.48702e-15	LTR/ERVK
>0_HERVK11D#LTR/ERVK::exon	0.00503961	1.67664e-14	0.11433	2.7499e-13	1.65139e-14	1.4022e-14	1.05435e-14	1.09433e-14	0.930805	0.790944	0.832932	0.00134384	0.894167	0.818372	0.0124055	0.906864	2.18601e-07	0.976231	2.27429e-08	5.36985e-15	1.09872e-14	6.58885e-08	LTR/ERVK
>0_HERVK13#LTR/ERVK::exon	0.0589943	6.7239e-08	0.334376	2.56922e-07	1.60815e-11	3.05644e-09	1.05435e-14	1.09433e-14	0.930805	0.906569	0.832932	0.0234865	0.881368	0.918877	0.0217458	0.883714	1.05617e-07	0.915159	0.000305671	7.18086e-10	5.81375e-09	9.37067e-08	LTR/ERVK
>0_HERVK14#LTR/ERVK::exon	0.171369	2.02643e-10	0.325226	6.83567e-07	1.23846e-10	1.30939e-09	1.05435e-14	1.09433e-14	1	0.790944	0.832932	1.58302e-05	0.85264	0.805218	0.00022581	0.827798	0.0119024	0.937701	0.0014439	6.31504e-08	2.43136e-07	2.50291e-05	LTR/ERVK
>0_HERVK14C#LTR/ERVK::exon	0.0319301	1.67664e-14	0.265177	6.51622e-12	1.65139e-14	1.4022e-14	1.05435e-14	1.09433e-14	0.979989	0.832014	0.832932	0.00209177	0.812978	0.805218	1.85197e-06	0.852611	2.2523e-05	0.948721	1.82712e-05	5.36985e-15	1.09872e-14	8.48702e-15	LTR/ERVK
>0_HERVK22#LTR/ERVK::exon	8.06149e-06	1.67664e-14	0.00562965	1.90369e-14	1.65139e-14	1.4022e-14	1.05435e-14	1.09433e-14	0.930805	0.814687	0.832932	8.8695e-08	0.943915	0.805218	0.000324264	0.746248	5.87633e-15	0.964448	1.01351e-11	5.36985e-15	1.09872e-14	8.48702e-15	LTR/ERVK
>0_HERVK3#LTR/ERVK::exon	0.000512773	2.62019e-08	0.206812	3.59447e-07	7.51338e-11	1.23318e-10	1.05435e-14	1.09433e-14	0.934474	0.846487	0.832932	4.38932e-07	0.882369	0.805218	1.07874e-09	0.781897	9.02139e-05	0.926381	0.00196956	6.60405e-09	4.94838e-09	2.17463e-07	LTR/ERVK
>0_HERVK9#LTR/ERVK::exon	0.0932912	5.12539e-13	0.103705	3.29086e-09	1.65139e-14	1.6731e-13	1.05435e-14	1.09433e-14	0.992008	0.792193	0.832932	9.09223e-15	0.838205	0.805218	3.15076e-09	0.766044	1.36347e-07	0.941367	0.00024092	2.91447e-11	4.04133e-11	1.37673e-13	LTR/ERVK
>0_HERVKC4#LTR/ERVK::exon	0.00430991	1.67664e-14	0.169186	1.21925e-06	3.88693e-12	1.4022e-14	1.05435e-14	1.09433e-14	0.979918	0.790944	0.832932	7.14381e-07	0.874612	0.820689	4.57528e-10	0.799934	0.000108781	0.919866	0.00747139	9.76509e-08	7.00978e-08	1.04489e-07	LTR/ERVK
>0_HERVL#LTR/ERVL::exon	0.000216186	8.15764e-05	0.674833	2.25334e-07	5.18233e-09	6.18412e-08	1.05435e-14	2.05062e-11	0.930805	0.790944	0.832932	0.0936156	0.812978	0.874042	0.000291957	0.945111	1.19027e-07	0.955517	0.00146713	1.08293e-10	6.59701e-09	1.93482e-10	LTR/ERVL
>0_HERVL18#LTR/ERVL::exon	0.000441729	3.8728e-06	0.302054	1.90369e-14	1.65139e-14	1.21733e-11	1.05435e-14	3.73815e-13	0.930805	0.790944	0.832932	5.21105e-06	0.850866	0.805218	0.0124055	0.907885	2.94882e-13	0.989157	3.97291e-15	5.36985e-15	1.09872e-14	8.48702e-15	LTR/ERVL
>0_HERVL32#LTR/ERVL::exon	0.00478532	1.67664e-14	0.364257	6.73907e-06	9.16536e-08	3.02897e-07	1.33162e-12	1.03151e-10	0.930805	0.890369	0.832932	1.45495e-05	0.865346	0.850551	0.00354065	0.89304	0.00033587	0.915159	0.000334072	5.05783e-09	4.96141e-07	1.37525e-10	LTR/ERVL
>0_HERVL40#LTR/ERVL::exon	0.749715	0.00152757	0.924738	0.000178975	5.98727e-05	3.51674e-05	2.49531e-08	4.67994e-07	0.953961	0.865029	0.832932	0.231783	0.820824	0.805218	1.80857e-11	0.83324	0.00918701	0.918863	0.00227075	4.57178e-07	3.61221e-05	0.0771425	LTR/ERVL
>0_HERVL66#LTR/ERVL::exon	0.40515	0.000284216	1	4.57992e-09	2.50969e-06	3.75919e-06	7.87314e-12	3.90471e-09	0.953961	0.844614	0.832932	0.0038647	0.913291	0.805218	0.000239866	0.824117	0.399128	0.915159	0.000854904	1.32022e-07	8.63304e-07	0.0001498	LTR/ERVL
>0_HERVL74#LTR/ERVL::exon	0.00189535	0.0977829	0.4034	0.0785389	0.00890625	0.0274322	0.00155729	0.00250775	0.948404	0.790944	0.832932	0.720172	0.816213	0.820689	6.86185e-15	0.775242	0.0971191	0.946555	0.27307	0.00880506	0.0167289	0.0154309	LTR/ERVL
>0_HERVP71A#LTR/ERV1::exon	7.31589e-05	1.67664e-14	0.0188434	1.90369e-14	1.65139e-14	1.4022e-14	1.05435e-14	1.09433e-14	0.930805	0.909844	0.832932	1.65963e-07	0.881427	0.806167	1.83192e-06	0.820094	3.72236e-08	0.915159	3.97291e-15	5.36985e-15	1.09872e-14	8.48702e-15	LTR/ERV1
>0_HERVS71#LTR/ERV1::exon	1.65131e-11	1.67664e-14	0.0342427	1.90369e-14	1.65139e-14	1.4022e-14	1.05435e-14	1.09433e-14	0.930805	0.813263	0.832932	3.60698e-14	0.833099	0.964256	0.0155693	0.844274	2.89999e-13	0.943986	3.97291e-15	5.36985e-15	1.09872e-14	8.48702e-15	LTR/ERV1
>0_HSAT4#Satellite/centromeric::exon	1	0.0667535	0.627031	1.34882e-06	0.0126898	0.000326624	9.90122e-10	1.06811e-08	0.930805	0.840341	0.832932	1	0.847346	0.892983	0.172336	0.849087	1	0.915159	3.14489e-06	4.88455e-07	4.95893e-05	1	Satellite/centromeric
>0_HSAT5#Satellite::exon	1	0.448947	1	0.801772	0.160807	0.00044511	0.000572583	0.464832	0.990505	0.790944	0.832932	1	0.892985	0.940839	0.331878	0.450702	1	0.915159	1	0.112753	0.439348	1	Satellite
>0_HSAT5_#Satellite::exon	1	1	1	1	0.00364667	0.182028	0.0873163	0.691308	0.968499	0.790944	0.832932	1	0.849165	0.902859	0.201427	0.861789	1	0.915159	1	0.554588	1	1	Satellite
>0_HSAT6#Satellite::exon	1	7.99887e-07	1	0.201719	2.12232e-10	0	0	0	0.914056	0.929593	0.832932	1	0.923829	0.969779	0.489898	0.683761	0	0.966717	1	0.00640153	0.035216	1	Satellite
>0_HSATI#Satellite::exon	1	3.17509e-08	0.963593	0.0127415	4.88086e-12	6.24276e-08	1.13585e-09	5.21161e-14	0.940141	0.821164	0.832932	2.02122e-06	0.860844	0.818372	0	0.766044	3.87451e-05	0.927781	1	0.000719685	0.00131522	0.162866	Satellite
>0_HSMAR1#DNA/TcMar-Mariner::exon	0.0305024	7.9263e-07	0.429989	0.0298372	3.02555e-05	3.52226e-08	1.05668e-09	1.06814e-10	0.974564	0.790944	0.832932	9.42627e-05	0.824426	0.890064	5.00569e-06	0.766044	9.23238e-08	0.951372	0.183129	0.00449228	0.000709385	1.59418e-07	DNA/TcMar-Mariner
>0_HSMAR2#DNA/TcMar-Mariner::exon	1	1.67664e-14	0.287383	0.000930811	8.73495e-10	4.23138e-11	1.05435e-14	1.09433e-14	0.954983	0.790944	0.832932	1	0.89224	0.805218	6.67289e-06	0.782999	2.85553e-14	0.954901	0.0870498	2.66126e-05	5.34072e-06	0.0232962	DNA/TcMar-Mariner
>0_HY1#scRNA::exon	1	1	1	0.394267	1	1	1	1	0.930805	0.933077	0.832932	1	0.992344	0.58585	0.755363	0.746248	1	0.915159	0.00287417	0.255945	0.00945921	1	scRNA
>0_HY3#scRNA::exon	1	1	1	1	0.721536	1	1	1	0.930805	0.976118	0.832932	1	0.971422	0.709589	0.901855	0.746248	1	0.915159	1	1	1	1	scRNA
>0_HY4#scRNA::exon	1	1	1	1	1	1	1	1	0.930805	0.825941	0.212061	1	0.868697	0.936227	1	0.766044	1	0.915159	1	1	1	1	scRNA
>0_HY5#scRNA::exon	1	1	1	1	1	1	1	1	3.65508e-13	0.790944	0.835966	1	0.812978	0.924825	1	0.769878	1	0.915159	1	1	1	1	scRNA
>0_Harlequin#LTR/ERV1::exon	8.7825e-06	1.67664e-14	0.432748	2.15091e-05	4.4829e-09	5.15392e-09	3.0917e-14	1.09433e-14	0.965076	0.790944	0.832932	5.64326e-05	0.85554	0.886113	3.40225e-10	0.767826	0.124349	0.927544	0.0223409	2.74345e-06	1.06671e-06	8.41725e-08	LTR/ERV1
>0_I#LTR/Gypsy::exon	0.00233439	4.14149e-08	0.616466	5.66356e-07	2.53081e-11	3.39005e-11	1.05435e-14	1.09433e-14	0.930805	0.84643	0.832932	0.332528	0.931004	0.805218	0.326535	0.996315	5.87633e-15	0.915159	0.000122089	2.0701e-10	4.80505e-09	1.08183e-05	LTR/Gypsy
>0_Kanga1#DNA/TcMar-Tc2::exon	1	6.62832e-06	0.731252	0.00303303	2.57042e-08	3.28296e-09	1.05435e-14	8.43479e-12	0.935662	0.829336	0.896689	9.35623e-05	0.835337	0.805218	3.22368e-06	0.746248	0.206382	0.940551	0.000487842	0.000160045	3.57755e-05	0.0139232	DNA/TcMar-Tc2
>0_Kanga11a#DNA/TcMar-Tc2::exon	8.56658e-14	1.67664e-14	0.0961612	4.87436e-10	1.65139e-14	1.4022e-14	1.05435e-14	1.09433e-14	0.984551	0.790944	0.832932	9.09223e-15	0.986823	0.330011	0.549263	0.868987	0.0664182	0.915159	1.31025e-06	9.08139e-11	7.25214e-13	0.0638571	DNA/TcMar-Tc2
>0_Kanga1a#DNA/TcMar-Tc2::exon	1	1.67664e-14	0.322818	0.000689483	5.68892e-10	5.41212e-09	3.35276e-10	1.09433e-14	0.930805	0.790944	0.832932	1.78536e-07	0.816157	0.950704	1	0.746248	4.95595e-06	0.953726	0.0934015	0.00087611	9.26751e-05	1	DNA/TcMar-Tc2
>0_Kanga1b#DNA/TcMar-Tc2::exon	0.602423	9.87258e-09	0.17778	1.31861e-06	2.11901e-06	5.61835e-06	1.44724e-08	3.79263e-11	1	0.790944	0.832932	7.50536e-10	0.812978	0.92102	0.0124055	0.714547	0.022852	0.915159	0.000519251	1.1418e-11	0.000194628	0.0288524	DNA/TcMar-Tc2
>0_Kanga1c#DNA/TcMar-Tc2::exon	1	1.08802e-10	0.299044	0.00654255	1.83409e-09	2.99865e-12	1.05435e-14	1.09433e-14	0.930805	0.790944	0.832932	0.0252634	0.812978	0.805218	1	0.746248	0.504173	0.948781	0.115484	0.000400691	1.70179e-07	1.68956e-14	DNA/TcMar-Tc2
>0_Kanga1d#DNA/TcMar-Tc2::exon	0.862995	0.374668	1	0.43608	6.69393e-06	0.00631322	1.83467e-07	0.026985	0.930805	0.810356	0.00346989	1	0.896653	0.867354	0.903919	0.746248	1	0.918863	0.00531945	0.0389328	0.000769965	1	DNA/TcMar-Tc2
>0_Kanga2_a#DNA/TcMar-Tc2::exon	0.25733	1.67664e-14	0.00115842	1.90369e-14	1.65139e-14	1.4022e-14	1.05435e-14	1.09433e-14	0.930805	0.790944	0.832932	9.09223e-15	0.846369	0.984626	1	0.262064	0.0468346	0.915159	3.44573e-12	5.36985e-15	1.09872e-14	0.000479906	DNA/TcMar-Tc2
>0_L1HS_3end#LINE/L1::exon	1	0.279008	1	1	4.07676e-10	1.4022e-14	6.66634e-07	0.0017887	0.993796	0.842317	0.894312	7.31444e-06	0.816157	0.000527871	0.215932	0.77139	1	0.915159	1	0.0380261	0.000674494	1.25022e-05	LINE/L1
>0_L1HS_5end#LINE/L1::exon	1	0.0340227	1	0.0454674	1.10433e-09	1.0994e-08	8.48915e-05	0.0107088	0.930805	0.844355	0.861602	0.0126128	0.812978	1.09652e-13	0.983628	0.792567	0.102783	0.915159	0.432186	0.0425631	1.27156e-05	0.0382238	LINE/L1
>0_L1M1_5end#LINE/L1::exon	0.731582	1.54715e-12	0.203914	3.83783e-12	1.65139e-14	5.75032e-12	1.05435e-14	1.09433e-14	0.934474	0.809293	0.832932	0.000541654	0.869624	0.805218	1.07054e-05	0.871002	3.36078e-05	0.939338	5.05935e-08	5.36985e-15	5.31261e-14	1.38804e-11	LINE/L1
>0_L1M1_orf2#LINE/L1::exon	1	1.67664e-14	0.0365581	9.80405e-11	1.65139e-14	1.4022e-14	1.05435e-14	1.09433e-14	0.94607	0.923421	0.832932	0.00566485	0.812978	0.647092	0.00892596	0.781897	5.87633e-15	0.96071	0.285786	5.74235e-08	1.09872e-14	8.48702e-15	LINE/L1
>0_L1M2_5end#LINE/L1::exon	1	0.0149681	1	0.0827629	0.315939	0.399989	0.0473396	0.138689	0.960651	0.800336	0.835966	0.0881509	0.812978	0.805218	6.86185e-15	0.767826	0.134473	0.953423	0.370221	0.0139919	0.0486544	0.000457396	LINE/L1
>0_L1M2_orf2#LINE/L1::exon	1	1.67664e-14	0.103464	4.69459e-13	1.65139e-14	1.4022e-14	1.05435e-14	1.09433e-14	0.954983	0.957462	0.852189	1.7978e-08	0.812978	0.316834	0.0361407	0.746248	5.87633e-15	0.943657	0.00103073	2.73583e-08	1.09872e-14	2.47563e-05	LINE/L1
>0_L1M2a1_5end#LINE/L1::exon	0.181761	0.0104772	0.0861194	1.10626e-07	9.79855e-06	0.000408304	4.1239e-10	0.000194165	0.930805	0.800366	0.832932	0.00398432	0.865035	0.805218	0.0264329	0.995993	0.0121943	0.915159	4.53228e-06	5.36985e-15	2.12536e-08	0.000178692	LINE/L1
>0_L1M2a_5end#LINE/L1::exon	0.19026	1	1	0.0065501	0.0970372	0.249913	0.0026739	0.344433	1	0.790944	0.832932	1	0.812978	0.820689	0.031075	0.803766	0.00188174	0.974641	0.00382256	6.98106e-07	0.00029411	0.00161393	LINE/L1
>0_L1M2b_5end#LINE/L1::exon	0.000865738	4.3684e-08	0.265202	1.90369e-14	1.65139e-14	1.4022e-14	1.05435e-14	1.09433e-14	0.952117	0.804081	0.832932	0.0484016	0.948477	0.786186	0.41445	0.981994	5.87633e-15	0.915159	3.97291e-15	5.36985e-15	1.09872e-14	8.48702e-15	LINE/L1
>0_L1M2c_5end#LINE/L1::exon	4.14284e-06	1.67664e-14	0.0321727	1.90369e-14	1.65139e-14	1.4022e-14	1.05435e-14	1.09433e-14	0.930805	0.790944	0.832932	2.06765e-10	0.935818	0.870232	0.255407	0.8362	5.87633e-15	0.986233	3.97291e-15	5.36985e-15	1.09872e-14	8.48702e-15	LINE/L1
>0_L1M3_orf2#LINE/L1::exon	1	1.67664e-14	0.000269741	1.90369e-14	1.65139e-14	1.4022e-14	1.05435e-14	1.09433e-14	1	0.790944	0.832932	0.000422776	0.812978	0.805218	0.0936984	0.746248	5.87633e-15	1	6.08323e-06	5.36985e-15	1.09872e-14	2.09106e-06	LINE/L1
>0_L1M3a_5end#LINE/L1::exon	1	0.443956	1	0.963698	0.34424	0.429337	0.140345	0.31867	4.29158e-09	0.790944	0.852021	1	0.845749	0.847124	0.402887	0.83294	0.837612	0.928074	0.282008	0.108282	0.40008	0.827336	LINE/L1
>0_L1M3b_5end#LINE/L1::exon	0.107858	2.74685e-09	0.358789	0.00029937	2.12942e-05	1.00375e-06	1.70589e-10	1.51864e-09	0.961214	0.797067	0.832932	2.5291e-05	0.816213	0.805218	6.89039e-13	0.842049	4.36299e-09	0.938597	0.0100164	1.72444e-06	2.29814e-06	4.74421e-11	LINE/L1
>0_L1M3c_5end#LINE/L1::exon	0.295382	7.99887e-07	1	0.128151	0.0693035	0.0206559	0.00048204	0.00454667	0.930805	0.790944	0.832932	0.0368957	0.849247	0.805218	2.05226e-06	0.870301	0.972808	0.970394	0.225113	0.00663115	0.0206142	0.27274	LINE/L1
>0_L1M3d_5end#LINE/L1::exon	1	0.000448773	0.738214	0.00407093	0.000182233	0.000362061	8.3148e-08	2.30804e-05	0.941531	0.834606	0.832932	0.0510872	0.836064	0.878842	1.07965e-07	0.892869	0.000745711	0.915159	0.0346951	4.77164e-05	0.000354038	0.000395862	LINE/L1
>0_L1M3de_5end#LINE/L1::exon	0.0311949	4.54652e-11	0.466866	1.90369e-14	3.3268e-07	3.00201e-06	3.32683e-12	2.05689e-08	0.930805	0.869153	0.832932	7.28499e-06	0.843934	0.859202	0.000807105	0.835008	8.00719e-08	0.938238	6.7422e-07	5.36985e-15	3.53163e-10	8.48702e-15	LINE/L1
>0_L1M3e_5end#LINE/L1::exon	1.35728e-11	1.67664e-14	6.37265e-08	1.90369e-14	1.65139e-14	1.4022e-14	1.05435e-14	1.09433e-14	1	0.906672	0.0908306	9.09223e-15	0.812978	0.805218	0.787716	0.50484	5.87633e-15	0.956896	3.97291e-15	5.36985e-15	1.09872e-14	8.48702e-15	LINE/L1
>0_L1M3f_5end#LINE/L1::exon	0.00136441	1.67664e-14	0.0667693	1.90369e-14	1.65139e-14	1.4022e-14	1.05435e-14	1.09433e-14	0.93427	0.790944	0.832932	2.01003e-10	0.819641	0.805218	0.0124055	0.985664	8.33154e-10	0.964419	1.55305e-10	5.36985e-15	1.09872e-14	8.48702e-15	LINE/L1
>0_L1M4_5end#LINE/L1::exon	0.21013	1.67664e-14	0.0173007	1.90369e-14	1.65139e-14	1.4022e-14	1.05435e-14	1.09433e-14	0.992553	0.814711	0.832932	9.09223e-15	0.812978	0.87482	9.73971e-05	0.831794	4.54517e-14	0.925048	3.97291e-15	5.36985e-15	1.09872e-14	8.48702e-15	LINE/L1
>0_L1M4_orf2#LINE/L1::exon	1	0.00233985	1	1	0.000177194	0.00414021	0.000219281	3.31423e-06	0.930805	0.886709	0.832932	0.483768	0.829568	0.915538	0.0124055	0.856393	0.322445	0.922206	1	1	0.29384	0.11921	LINE/L1
>0_L1M4a1_5end#LINE/L1::exon	0.000596336	1.67664e-14	0.195881	1.90369e-14	1.65139e-14	6.63755e-14	1.05435e-14	1.09433e-14	0.930805	0.790944	0.832932	4.21696e-08	0.856694	0.896438	0.0172498	0.829441	0.150699	0.987882	0.00016706	5.36985e-15	1.09872e-14	8.48702e-15	LINE/L1
>0_L1M4a2_5end#LINE/L1::exon	0.00147465	1.67664e-14	0.025145	1.90369e-14	1.65139e-14	1.4022e-14	1.05435e-14	1.09433e-14	0.930805	0.790944	0.383543	9.09223e-15	0.845031	0.658532	0.977236	0.828932	5.87633e-15	0.987708	2.39575e-09	5.36985e-15	1.09872e-14	8.48702e-15	LINE/L1
>0_L1M4b_5end#LINE/L1::exon	8.56658e-14	1.67664e-14	0.00818665	1.90369e-14	1.65139e-14	1.4022e-14	1.05435e-14	1.09433e-14	0.983353	0.990004	0.832932	9.09223e-15	0.816157	0.805218	0.563149	0.800816	5.87633e-15	0.915159	3.97291e-15	5.36985e-15	1.09872e-14	8.48702e-15	LINE/L1
>0_L1M4c_5end#LINE/L1::exon	0.163025	2.28772e-07	1	0.0814199	0.00290061	0.00372253	7.9837e-05	2.59002e-06	1	0.795864	0.832932	0.0071051	0.812978	0.848895	0.0140151	0.814198	0.298316	0.918403	0.28773	0.00858949	0.0177323	0.0199645	LINE/L1
>0_L1M5_orf2#LINE/L1::exon	1	1.8681e-08	0.408816	0.013043	4.1258e-09	1.90434e-07	6.43197e-09	4.20124e-14	0.981184	0.809549	0.835966	0.15153	0.812978	0.805218	6.86185e-15	0.790563	0.000192716	0.923432	0.388522	0.0463088	0.00179362	4.74222e-05	LINE/L1
>0_L1M6B_5end#LINE/L1::exon	1	0.0668462	1	0.000679262	0.151679	0.0128933	8.24681e-05	0.0235432	0.930805	0.800336	0.854815	1	0.877555	0.906916	2.05799e-06	0.766044	1	0.915724	0.00135954	2.52103e-06	0.000419241	3.81565e-07	LINE/L1
>0_L1M6_5end#LINE/L1::exon	0.515927	1.67664e-14	0.256431	1.90369e-14	1.65139e-14	1.4022e-14	1.05435e-14	1.09433e-14	0.930805	0.800336	0.805257	4.85116e-09	0.873111	0.805218	0.087462	0.766044	0.649266	0.998364	2.20318e-06	5.36985e-15	1.09872e-14	5.16373e-09	LINE/L1
>0_L1M7_5end#LINE/L1::exon	0.176086	1.67664e-14	0.0497924	2.5627e-12	1.65139e-14	1.4022e-14	1.05435e-14	1.09433e-14	1	0.790944	0.832932	0.000288216	0.812978	0.805218	0.000945623	0.767826	4.9279e-08	0.982344	2.27615e-11	5.36985e-15	1.09872e-14	1.0424e-10	LINE/L1
>0_L1M8_5end#LINE/L1::exon	0.0166431	1.67664e-14	0.00253089	1.90369e-14	1.65139e-14	1.4022e-14	1.05435e-14	1.09433e-14	1	0.790944	0.832932	4.27696e-08	0.922024	0.861863	0.00437127	0.746248	1.50418e-05	0.915159	1.66986e-09	5.36985e-15	1.09872e-14	8.48702e-15	LINE/L1
>0_L1MA10_3end#LINE/L1::exon	1	1.67664e-14	0.995465	0.0277546	3.25639e-10	2.64933e-08	3.09773e-09	1.21163e-13	0.974564	0.79214	0.832932	1	0.858825	0.805218	0	0.766044	1	0.930901	0.0584072	0.015653	2.01836e-06	0.0702608	LINE/L1
>0_L1MA1_3end#LINE/L1::exon	1	0.583501	1	1	0.246174	0.268151	0.193052	0.252838	0.773589	0.828815	0.279147	1	0.858977	0.869423	0.784438	0.85197	1	0.925273	1	1	1	0.269374	LINE/L1
>0_L1MA2_3end#LINE/L1::exon	1	1.67664e-14	1	1.83092e-07	1.65139e-14	1.4022e-14	1.05435e-14	1.09433e-14	0.979698	0.790944	0.893795	1	0.812978	0.166326	0.0329089	0.788235	2.90742e-10	0.960112	2.10309e-05	1.18342e-11	1.09872e-14	8.48702e-15	LINE/L1
>0_L1MA3_3end#LINE/L1::exon	1	3.48822e-07	1	0.00439133	1.65139e-14	2.59821e-07	4.81777e-09	8.1983e-14	0.930805	0.802067	0.912365	1	0.819045	0.805218	0.00509077	0.746248	0.0110465	0.987278	0.281089	0.000384167	7.67155e-07	1	LINE/L1
>0_L1MA4A_3end#LINE/L1::exon	1	1.67664e-14	0.492661	1.90369e-14	1.65139e-14	1.4022e-14	1.05435e-14	1.09433e-14	0.930805	0.854361	0.832932	0.693848	0.933874	0.000447602	0.338416	0.746248	5.87633e-15	0.975733	3.64784e-06	5.36985e-15	1.09872e-14	2.25723e-06	LINE/L1
>0_L1MA4_3end#LINE/L1::exon	1	0.00249078	1	0.101456	1.70055e-07	0.00101876	1.83972e-06	6.81811e-07	0.949276	0.800145	0.901721	1	0.812978	0.805218	6.69792e-12	0.766044	1	0.942745	0.732174	0.0501819	0.00310027	0.137747	LINE/L1
>0_L1MA5A_3end#LINE/L1::exon	1	1.67664e-14	0.00012505	1.90369e-14	1.65139e-14	1.4022e-14	1.05435e-14	1.09433e-14	0.930805	0.790944	0.832932	9.09223e-15	0.812978	0.0275692	1	0.820094	5.87633e-15	0.999909	1.21958e-05	5.36985e-15	1.09872e-14	0.000347767	LINE/L1
>0_L1MA5_3end#LINE/L1::exon	1	2.21321e-10	1	0.000532897	1.65139e-14	5.20425e-13	8.04787e-14	1.09433e-14	0.934474	0.790944	0.835966	0.000386014	0.847525	0.230269	0.848164	0.146452	1	0.976738	1	0.00049385	8.47925e-08	1	LINE/L1
>0_L1MA6_3end#LINE/L1::exon	1	0	0.00425985	0	0	0	0	0	0.986977	0.96867	0.918415	0	0.812978	0.268375	0.706797	0.399043	0.900732	0.963402	0	0	0	0	LINE/L1
>0_L1MA7_3end#LINE/L1::exon	1	1.67664e-14	0.355266	3.89198e-13	1.65139e-14	1.4022e-14	1.05435e-14	1.09433e-14	1	0.790944	0.864367	1	0.924875	0.805218	0.0822016	0.669689	0.00959305	0.935582	0.032258	5.36985e-15	1.09872e-14	8.48702e-15	LINE/L1
>0_L1MA8_3end#LINE/L1::exon	1	0	2.04759e-11	0	0	0	0	0	0.934474	0.790944	0.832932	3.61547e-12	0.812978	0.340761	1	0.618169	0	0.915159	7.42527e-12	0	0	0	LINE/L1
>0_L1MA9_3end#LINE/L1::exon	1	1.67664e-14	0.329649	3.98388e-05	1.65139e-14	4.10264e-13	1.05435e-14	1.09433e-14	0.930805	0.790944	0.832932	0.00621668	0.812978	0.805218	1	0.585191	0.000894893	0.960849	0.016032	8.85562e-09	3.8765e-09	8.48702e-15	LINE/L1
>0_L1MB1_3end#LINE/L1::exon	1	1.73612e-09	0.861656	0.0211458	5.40681e-07	6.81808e-05	4.2946e-06	1.32778e-07	0.930805	0.790944	0.835966	0.130347	0.812978	0.475476	1	0.746248	0.342555	0.915159	0.612207	0.000249705	0.0010957	0.361246	LINE/L1
>0_L1MB2_3end#LINE/L1::exon	1	1.67664e-14	0.202605	6.93747e-05	1.65139e-14	1.4022e-14	1.05435e-14	1.09433e-14	0.930805	0.790944	0.832932	0.000667331	0.812978	0.00104084	1	0.66044	1	0.962535	0.0416214	0.00117827	8.15202e-12	1	LINE/L1
>0_L1MB3_3end#LINE/L1::exon	1	1.67664e-14	0.382228	2.84911e-12	1.65139e-14	1.4022e-14	1.05435e-14	1.09433e-14	0.949305	0.914419	0.928136	3.52257e-07	0.862005	0.31289	0.221051	0.414656	2.99894e-09	0.917318	3.68473e-06	5.36985e-15	1.09872e-14	8.48702e-15	LINE/L1
>0_L1MB4_3end#LINE/L1::exon	1	1.67664e-14	0.0453291	9.51699e-12	1.65139e-14	1.4022e-14	1.05435e-14	1.09433e-14	0.930805	0.790944	0.862208	7.25899e-05	0.812978	0.724471	1	0.564483	2.65025e-06	1	1.27849e-07	5.36985e-15	1.09872e-14	8.48702e-15	LINE/L1
>0_L1MB4_5end#LINE/L1::exon	2.1465e-08	1.67664e-14	4.75714e-06	1.90369e-14	1.65139e-14	1.4022e-14	1.05435e-14	1.09433e-14	0.930805	0.790944	0.832932	9.06927e-05	0.909934	0.805218	1	0.53109	5.87633e-15	0.915159	3.97291e-15	5.36985e-15	1.09872e-14	8.48702e-15	LINE/L1
>0_L1MB5_3end#LINE/L1::exon	1	1.67664e-14	0.0410659	6.34142e-11	1.65139e-14	1.4022e-14	1.05435e-14	1.09433e-14	1	0.790944	0.832932	9.09223e-15	0.885593	0.00446956	0.863346	0.746248	0.000261614	0.918666	2.18662e-05	3.21541e-09	1.09872e-14	8.48702e-15	LINE/L1
>0_L1MB7_3end#LINE/L1::exon	1	4.21221e-08	0.901207	0.0661075	1.65139e-14	2.28972e-13	1.28637e-11	1.09433e-14	0.997294	0.839665	0.832932	1	0.825948	0.0033349	0.229932	0.746248	0.00202466	0.951514	0.106032	0.0842835	0.00016191	9.45445e-07	LINE/L1
>0_L1MB8_3end#LINE/L1::exon	1	5.91181e-11	1	0.00220298	1.65139e-14	4.11188e-10	2.18552e-11	1.09433e-14	0.972992	0.790944	0.926944	1	0.812978	0.824591	0.153694	0.00762066	1	0.943157	0.0602978	5.70192e-07	8.78456e-07	1	LINE/L1
>0_L1MC1_3end#LINE/L1::exon	1	0.00895694	1	0.0877716	6.34864e-07	0.00248552	2.42006e-05	2.83236e-05	0.949203	0.801125	0.0162719	1	0.854876	0.953339	0.235094	0.746248	0.493558	0.927781	0.0433525	0.00444243	0.0321799	0.0376818	LINE/L1
>0_L1MC2_3end#LINE/L1::exon	1	1.67664e-14	0.317954	7.12028e-14	1.65139e-14	1.4022e-14	1.05435e-14	1.09433e-14	1	0.790944	0.835966	1	0.820824	0.805218	2.71276e-08	0.746248	5.87633e-15	0.915159	1.41983e-05	5.36985e-15	1.09872e-14	0.00659612	LINE/L1
>0_L1MC3_3end#LINE/L1::exon	1	1.67664e-14	0.0478373	3.05842e-11	1.65139e-14	1.4022e-14	1.05435e-14	1.09433e-14	0.930805	0.790944	0.835966	0.0825268	0.870728	0.999143	0.00208477	0.746248	2.9264e-09	0.915159	0.00112942	1.34262e-11	1.53146e-13	6.37849e-05	LINE/L1
>0_L1MC4_3end#LINE/L1::exon	0.0257556	1.67664e-14	0.224037	1.93766e-07	1.65139e-14	1.55168e-13	1.05435e-14	1.09433e-14	0.997223	0.817648	0.832932	4.10681e-10	0.812978	0.36287	0.310387	0.955652	0.000487612	0.964026	0.0003016	2.66586e-07	6.97014e-10	0.0327651	LINE/L1
>0_L1MC4_5end#LINE/L1::exon	1	1.67664e-14	0.00834698	1.90369e-14	1.65139e-14	1.4022e-14	1.05435e-14	1.09433e-14	0.930805	0.860806	0.832932	1.12448e-07	0.886989	0.805218	3.19795e-06	0.824109	5.87633e-15	0.925807	1.98006e-08	5.36985e-15	1.09872e-14	1.97834e-12	LINE/L1
>0_L1MC4a_3end#LINE/L1::exon	1	5.12539e-13	0.44283	4.50942e-06	1.65139e-14	5.39343e-10	1.05435e-14	1.09433e-14	0.930805	0.824178	0.850233	0.218558	0.85647	0.90826	9.21956e-10	0.746248	0.0493649	0.918863	0.0296732	3.7651e-08	5.26567e-08	2.15268e-11	LINE/L1
>0_L1MC5_3end#LINE/L1::exon	0.000246319	1.67664e-14	0.045317	6.9547e-11	1.65139e-14	1.4022e-14	1.05435e-14	1.09433e-14	0.961515	0.880186	0.832932	1.92242e-05	0.812978	0.805218	0.00241966	0.746248	1.16157e-14	0.990365	3.04758e-06	5.36985e-15	6.97435e-13	0.000247183	LINE/L1
>0_L1MC5a_3end#LINE/L1::exon	0.000267124	1.67664e-14	0.000391719	1.90369e-14	1.65139e-14	1.4022e-14	1.05435e-14	1.09433e-14	0.940141	0.790944	0.283836	9.09223e-15	0.812978	0.805218	1	0.746248	5.87633e-15	0.915159	6.02787e-12	5.36985e-15	1.09872e-14	8.48702e-15	LINE/L1
>0_L1MC_orf2#LINE/L1::exon	0.127594	1.67664e-14	0.000943779	1.90369e-14	1.65139e-14	1.4022e-14	1.05435e-14	1.09433e-14	0.930805	0.861159	0.832932	1.81237e-07	0.872449	0.809958	0.000373661	0.844843	5.87633e-15	0.952123	4.13097e-05	5.36985e-15	1.09872e-14	5.59073e-10	LINE/L1
>0_L1MCa_5end#LINE/L1::exon	0.582653	1.67664e-14	0.0193467	1.90369e-14	1.65139e-14	1.4022e-14	1.05435e-14	1.09433e-14	0.930805	0.820425	0.832932	1.34004e-05	0.861259	0.948161	2.00598e-09	0.810068	9.5169e-12	0.915159	3.67957e-06	5.36985e-15	1.09872e-14	8.48702e-15	LINE/L1
>0_L1MCb_5end#LINE/L1::exon	2.33478e-07	1	0.378056	1	1	1	1	1	0.991931	0.790944	0.832932	0.000758115	0.812978	0.845982	1.47155e-09	0.781897	0.0569779	0.956915	1	1	1	0.0130282	LINE/L1
>0_L1MCc_5end#LINE/L1::exon	0.000566241	1.67664e-14	0.198763	1.90369e-14	1.65139e-14	1.4022e-14	1.05435e-14	1.09433e-14	0.930805	0.868661	0.832932	2.7882e-12	0.929295	0.805218	1.23143e-11	0.850048	1	0.915159	1.54549e-14	5.36985e-15	1.09872e-14	8.48702e-15	LINE/L1
>0_L1MD1_3end#LINE/L1::exon	1	0.000770404	1	0.00422454	2.09529e-05	6.12789e-06	6.97303e-09	2.52672e-08	0.0866411	0.80802	0.832932	0.718544	0.812978	0.818372	0.530875	0.999152	1	0.915159	0.00660478	9.90983e-07	0.00156477	0.204386	LINE/L1
>0_L1MD2_3end#LINE/L1::exon	1	1.22701e-09	0.931045	0.000208425	0.00011463	0.000723542	1.42919e-11	1.87958e-07	0.0351811	0.821151	0.832932	1	0.901189	0.847131	0.166362	0.786515	0.0338368	0.951015	0.0121087	0.000796344	7.83599e-05	0.519639	LINE/L1
>0_L1MD2_5end#LINE/L1::exon	4.17813e-11	0.322212	0.404323	1	1	1	0.919404	1	0.997534	0.790944	0.832932	7.88868e-07	0.816157	0.818372	4.90038e-06	0.813368	8.07371e-05	0.960935	1	0.158083	0.941835	0.000334289	LINE/L1
>0_L1MD3_3end#LINE/L1::exon	1	1.67664e-14	0.0259681	7.61934e-13	1.65139e-14	1.4022e-14	1.05435e-14	1.09433e-14	1	0.790944	0.832932	0.00379948	0.816213	0.818372	0.0315853	0.672798	4.1267e-13	0.958569	2.76778e-05	5.36985e-15	1.09872e-14	1.90688e-09	LINE/L1
>0_L1MD_orf2#LINE/L1::exon	1	1.67664e-14	0.472213	0.000153285	1.65139e-14	4.93002e-12	1.05435e-14	1.09433e-14	0.977203	0.810744	0.832932	0.143329	0.812978	0.869423	6.86185e-15	0.746248	0.104112	0.926155	0.0397778	0.000503999	2.48837e-05	2.48255e-05	LINE/L1
>0_L1MDa_5end#LINE/L1::exon	0.170917	1.67664e-14	0.313108	1.27423e-09	2.39677e-13	1.88911e-10	1.05435e-14	1.09433e-14	0.93427	0.891152	0.832932	0.00078735	0.846811	0.818372	4.63468e-08	0.766044	0.00155865	0.936053	3.58818e-07	1.5861e-14	6.66298e-11	1.96542e-06	LINE/L1
>0_L1MDb_5end#LINE/L1::exon	0.00124554	7.32569e-08	0.169445	3.6673e-14	9.06309e-08	2.65712e-06	1.6614e-13	6.42605e-09	0.930805	0.856473	0.832932	1.27711e-06	0.822805	0.805218	2.57499e-10	0.893188	0.000640982	0.918863	1.4093e-11	5.36985e-15	1.09872e-14	8.48702e-15	LINE/L1
>0_L1ME1_3end#LINE/L1::exon	1	1.67664e-14	0.181464	6.90091e-05	1.65139e-14	1.4022e-14	1.05435e-14	1.09433e-14	1	0.790944	0.832932	6.49307e-07	0.812978	0.529852	0.0659425	0.995251	2.37777e-09	0.915159	0.265747	6.0678e-06	1.16703e-09	0.809866	LINE/L1
>0_L1ME2_3end#LINE/L1::exon	0.0218479	0	2.46489e-07	0	0	0	0	0	1	0.790944	0.075742	0.0708355	0.816157	0.805218	1	0.789992	0.00013803	0.915159	2.21231e-06	0	0	1	LINE/L1
>0_L1ME2z_3end#LINE/L1::exon	1	2.16927e-12	0.420235	0.00221226	5.45904e-09	2.40613e-09	1.05435e-14	1.09433e-14	1	0.790944	0.832932	1	0.812978	0.876512	6.38994e-09	0.766044	0.188889	0.925144	1	0.000599891	2.53861e-05	0.00213115	LINE/L1
>0_L1ME3A_3end#LINE/L1::exon	0.557529	1.67664e-14	0.00214321	3.07436e-13	1.65139e-14	1.4022e-14	1.05435e-14	1.09433e-14	0.930805	0.790944	0.865117	0.000142107	0.812978	0.967772	0.884063	3.14411e-06	5.87633e-15	0.919995	5.72775e-05	5.36985e-15	1.09872e-14	1.14051e-13	LINE/L1
>0_L1ME3B_3end#LINE/L1::exon	0.0112846	3.22645e-05	0.313683	0.0117711	6.31383e-07	1.26892e-06	1.61667e-09	6.62592e-11	0.930805	0.790944	0.832932	2.02846e-06	0.812978	0.805218	1	0.581169	2.50426e-05	0.915159	0.315052	0.00236606	0.000552564	1.60413e-09	LINE/L1
>0_L1ME3C_3end#LINE/L1::exon	1	0.336475	1	0.417807	0.750399	0.154186	0.00598743	0.0240098	1	0.790944	0.832932	1	0.812978	0.805218	0.0310082	0.766044	1	0.982538	0.346237	0.0204713	0.0842317	1	LINE/L1
>0_L1ME3Cz_3end#LINE/L1::exon	1	5.85223e-13	0.49754	2.09389e-09	4.47837e-12	3.64037e-12	1.05435e-14	1.09433e-14	0.968784	0.710524	0.832932	1	0.885775	0.962445	0.271964	0.735422	0.000145682	0.954447	0.000828966	1.5861e-14	8.30294e-11	0.00683511	LINE/L1
>0_L1ME3D_3end#LINE/L1::exon	0.509868	5.26579e-13	0.112514	1.02208e-07	5.51535e-11	1.22947e-11	1.05435e-14	1.09433e-14	1	0.826031	0.832932	1	0.816157	0.832133	2.2341e-08	0.746248	0.205222	0.927544	0.00319867	1.66856e-10	2.84668e-09	0.00148337	LINE/L1
>0_L1ME3E_3end#LINE/L1::exon	0.503375	1.67664e-14	0.0324187	1.90369e-14	1.65139e-14	1.4022e-14	1.05435e-14	1.09433e-14	0.0251718	0.800336	0.832932	0.0497069	0.816157	1	0.56423	0.746248	0.0279259	0.937111	4.97293e-05	5.36985e-15	1.09872e-14	2.51112e-14	LINE/L1
>0_L1ME3F_3end#LINE/L1::exon	0.0192005	3.67575e-11	0.22218	5.0386e-09	1.65139e-14	2.769e-14	1.05435e-14	1.09433e-14	0.930805	0.83848	0.832932	1	0.812978	0.956693	0.0680602	0.746248	3.84284e-05	0.999052	0.00346842	2.21804e-10	9.74869e-10	8.48702e-15	LINE/L1
>0_L1ME3G_3end#LINE/L1::exon	8.56658e-14	1.84252e-12	0.220335	6.33278e-06	1.65139e-14	1.4022e-14	1.05435e-14	1.09433e-14	0.979441	0.790944	0.832932	1	0.884527	0.805218	0.343114	0.581509	0.0189932	1	0.0049117	1.94838e-10	1.05036e-09	8.48702e-15	LINE/L1
>0_L1ME3_3end#LINE/L1::exon	1	0.000598653	0.294624	0.0279839	1.90634e-11	3.85458e-05	2.96464e-07	1.53212e-09	0.930805	0.790944	0.832932	1	0.812978	0.805218	1	0.746248	0.86065	0.915159	0.0833267	0.00274447	3.4988e-05	1	LINE/L1
>0_L1ME4a_3end#LINE/L1::exon	0.0693203	0	0	0	0	0	0	0	0.930805	0.790944	0.845216	0.921026	0.812978	0.923578	0.0497677	0.766044	0	0.973941	2.09154e-05	0	0	0	LINE/L1
>0_L1ME4b_3end#LINE/L1::exon	0.0995598	1.67664e-14	0.0888911	2.76849e-08	1.65139e-14	6.15888e-13	1.05435e-14	1.09433e-14	0.980686	0.953456	0.832932	2.21105e-11	0.841239	0.818372	0.00392254	0.746248	0.0105693	0.915159	3.53658e-05	5.36985e-15	6.88966e-13	7.52457e-12	LINE/L1
>0_L1ME4c_3end#LINE/L1::exon	1	1.67664e-14	0.280467	7.07609e-05	1.55488e-11	1.92598e-13	1.05435e-14	1.09433e-14	0.930805	0.790944	0.832932	0.162226	0.845169	0.93033	0	0.823968	0.410235	0.915159	0.0983655	0.000114812	6.09833e-08	4.24559e-10	LINE/L1
>0_L1ME5_3end#LINE/L1::exon	0.000121862	1.67664e-14	0.167274	1.32809e-09	3.21561e-14	1.4022e-14	1.05435e-14	1.09433e-14	0.935662	0.838134	0.832932	2.66741e-07	0.975776	0.818372	0.000415076	0.746248	1.10808e-12	0.915159	2.83534e-06	5.62817e-13	9.87254e-13	0.00050574	LINE/L1
>0_L1MEa_5end#LINE/L1::exon	1	0.0106058	1	0.841571	0.014502	0.0468717	0.01691	0.00323395	0.934474	0.840876	0.832932	1	0.830365	0.847559	6.86185e-15	0.766044	1	0.929913	0.231119	0.241711	0.405581	1	LINE/L1
>0_L1MEb_5end#LINE/L1::exon	8.56658e-14	1.67664e-14	0.269247	6.18309e-09	7.51564e-12	1.4022e-14	1.05435e-14	1.09433e-14	0.964126	0.790944	0.832932	0.000980463	0.812978	1	0.257558	0.746248	0.014651	0.931481	3.5762e-06	1.47728e-11	5.92596e-10	8.48702e-15	LINE/L1
>0_L1MEc_5end#LINE/L1::exon	1	2.7609e-09	1	0.303557	0.0119389	0.0147613	0.00223688	5.18386e-05	0.945313	0.790944	0.850544	0.122884	0.816213	0.863831	6.86185e-15	0.759625	5.87633e-15	0.937155	1	0.196711	0.125524	1	LINE/L1
>0_L1MEd_5end#LINE/L1::exon	1	6.05955e-10	0.44998	6.4664e-10	5.83833e-07	2.62542e-09	1.05435e-14	1.09433e-14	0.954983	0.821315	0.832932	0.00129204	0	0.805218	0.747674	0.85835	0.0779865	0.926163	0.000622216	3.38338e-09	3.95404e-08	3.70812e-10	LINE/L1
>0_L1MEf_5end#LINE/L1::exon	0.317269	1.67664e-14	0.00467562	1.90369e-14	1.65139e-14	1.4022e-14	1.05435e-14	1.09433e-14	1	0.790944	0.832932	9.09223e-15	0.945558	0.636222	0.0561587	0.746248	0.526943	0.935673	3.09843e-12	5.36985e-15	1.09872e-14	8.48702e-15	LINE/L1
>0_L1MEg1_5end#LINE/L1::exon	0.591758	1.67664e-14	0.850062	0.000133005	0.00329117	0.000456512	1.72098e-06	1.59506e-05	0.930805	0.710021	0.832932	6.22988e-11	0.841547	0.824266	0.22323	0.746248	1	1	0.0049093	9.82723e-07	7.23162e-06	0.000157599	LINE/L1
>0_L1MEg2_5end#LINE/L1::exon	1	0.000407451	0.349333	7.87639e-05	0.0001283	0.000174787	2.35236e-08	9.00067e-06	1	0.804081	0.849228	3.43924e-07	0.830753	0.805218	0.000354476	0.746248	0.000911511	0.915159	0.000124815	7.87446e-10	4.21999e-07	0.000403452	LINE/L1
>0_L1MEg_5end#LINE/L1::exon	0.00192265	1.67664e-14	0.0542677	1.90369e-14	1.65139e-14	1.4022e-14	1.05435e-14	1.09433e-14	0.934474	0.790944	0.832932	3.8051e-10	0.956465	0.850356	0.0316602	0.802992	3.13145e-07	0.955384	2.05641e-12	5.36985e-15	1.09872e-14	8.48702e-15	LINE/L1
>0_L1MEh_5end#LINE/L1::exon	0.0264355	1.67664e-14	0.0130207	1.90369e-14	1.65139e-14	1.4022e-14	1.05435e-14	1.09433e-14	0.934474	0.817932	0.832932	0.0931975	0.858977	0.818372	0.000340617	0.800816	0.000378466	0.962111	5.7586e-09	5.36985e-15	1.09872e-14	8.48702e-15	LINE/L1
>0_L1MEi_5end#LINE/L1::exon	1	1.62296e-08	0.584809	2.18541e-05	2.07105e-05	2.93727e-05	2.96464e-07	3.2418e-10	0.930805	0.790944	0.832932	0.184663	0.000650885	0.891399	0.837198	0.937247	0.00171987	0.943986	0.0116489	1.29493e-06	6.89638e-05	0.00192613	LINE/L1
>0_L1MEj_5end#LINE/L1::exon	0.123286	1.67664e-14	0.314055	1.90369e-14	6.70537e-10	8.3704e-12	1.05435e-14	1.09433e-14	0.441802	0.906527	0.832932	1.96138e-05	0.816213	0.972316	0.126521	0.818946	1.3722e-07	0.918666	8.47549e-10	5.36985e-15	1.09872e-14	5.94406e-13	LINE/L1
>0_L1P1_5end#LINE/L1::exon	1	0.0108463	1	0.0679832	2.41531e-11	9.1138e-11	0.00012946	0.0251158	0.930805	0.857881	0.875152	0.398988	0.812978	1.09652e-13	0.842874	0.766044	0.100464	0.928913	0.200475	0.0340588	5.28558e-05	0.29819	LINE/L1
>0_L1P1_orf2#LINE/L1::exon	1	0.00597177	1	0.977542	1.65139e-14	1.4022e-14	2.07192e-06	1.57924e-06	0.963727	0.847874	0.96835	0.716087	0.812978	0.000805381	0.572407	0.767741	0.136871	0.915159	1	1	0.0279911	0.475387	LINE/L1
>0_L1P2_5end#LINE/L1::exon	1	0.711648	1	1	3.93036e-07	1.02736e-06	0.0263436	0.474655	0.963727	0.836414	0.891941	0.768871	0.812978	5.55772e-12	0.522532	0.802413	0.60275	0.915159	1	0.981253	0.130744	0.136546	LINE/L1
>0_L1P3_5end#LINE/L1::exon	1	4.01261e-07	0.91724	1.68685e-11	1.65139e-14	1.42345e-08	8.98789e-14	1.01157e-06	0.949203	0.889479	0.0120902	9.09223e-15	0.826357	0.805218	0.412325	0.799403	1.16157e-14	0.955471	1.41654e-12	5.36985e-15	1.09872e-14	8.48702e-15	LINE/L1
>0_L1P3_orf2#LINE/L1::exon	1	3.03898e-07	1	0.366779	1.65139e-14	1.4022e-14	1.38051e-13	9.18874e-14	0.93427	0.952437	0.945558	0.23555	0.812978	0.0271649	0.441721	0.775242	0.0843305	0.917183	1	1	0.00199687	0.0181675	LINE/L1
>0_L1P3b_5end#LINE/L1::exon	0.00435154	0.0117404	0.717344	5.44631e-14	1.72092e-05	0.000186707	4.50212e-10	0.000564179	0.930805	0.790944	0.00275911	3.01661e-05	0.812978	0.957031	1	0.795318	6.69705e-12	0.915159	7.12515e-14	5.36985e-15	3.2314e-14	5.76251e-14	LINE/L1
>0_L1P4_orf2#LINE/L1::exon	1	1.1879e-12	1	0.00387513	1.65139e-14	1.4022e-14	3.0917e-14	1.09433e-14	0.972389	0.881008	0.835966	0.000402145	0.812978	0.805218	1.98163e-05	0.801229	0.0587508	0.926796	0.36539	0.00666273	0.000133168	0.0286645	LINE/L1
>0_L1P4a_5end#LINE/L1::exon	0.339886	0.0836655	0.595509	0.00137596	0.0189713	0.0136044	0.000389046	0.00533726	0.930805	0.828867	0.832932	0.200257	0.816157	0.805218	5.93643e-07	0.928817	0.0192162	0.943192	0.0126655	8.33664e-06	0.000740194	7.76331e-07	LINE/L1
>0_L1P4b_5end#LINE/L1::exon	2.92218e-09	0.10397	0.675119	1.90369e-14	3.08658e-05	0.000914818	4.77156e-13	0.0552227	0.930805	0.799715	0.832932	1.74621e-06	0.816157	0.849964	0.0156143	0.930491	5.87633e-15	0.976168	3.97291e-15	5.36985e-15	1.09872e-14	8.48702e-15	LINE/L1
>0_L1P4c_5end#LINE/L1::exon	0.00394392	0.00194769	0.906466	4.19169e-12	9.89878e-08	4.01015e-05	1.84917e-10	0.000436509	0.272015	0.80746	0.832932	0.106768	0.866497	0.805218	1	0.869243	1.67475e-07	0.915159	3.78941e-10	5.36985e-15	6.14599e-13	8.48702e-15	LINE/L1
>0_L1P4d_5end#LINE/L1::exon	8.29321e-05	0.0176312	0.455844	3.62543e-10	0.00238146	0.0040778	7.84559e-09	0.00401625	0.930805	0.887987	0.832932	3.80126e-07	0.812978	0.805218	2.19691e-07	0.9002	0.100006	0.937348	1.45678e-07	5.36985e-15	6.54286e-11	4.57483e-11	LINE/L1
>0_L1P4e_5end#LINE/L1::exon	0.79446	0.36504	1	0.000379042	0.226453	0.218746	0.00116772	0.240805	0.930805	0.790944	0.832932	0.00371616	0.812978	0.92795	0.0552948	0.979429	0.0462226	0.948721	0.00631002	1.87901e-07	0.000445462	8.09628e-10	LINE/L1
>0_L1PA10_3end#LINE/L1::exon	1	0.000774105	1	0.052182	4.10185e-11	1.4022e-14	1.05435e-14	0.000307738	0.930805	0.800336	0.832932	0.974948	0.812978	0.00120426	1	0.746248	0.266916	0.929636	0.0210053	0.00040258	3.2323e-05	0.00142161	LINE/L1
>0_L1PA10_5end#LINE/L1::exon	0.0266905	2.99839e-11	0.330759	1.90369e-14	1.65139e-14	1.4022e-14	1.05435e-14	1.09433e-14	0.930805	0.825326	0.832932	4.92647e-06	0.812978	0.0565484	1	0.96956	5.87633e-15	0.915159	2.22175e-11	5.36985e-15	1.09872e-14	1.85998e-08	LINE/L1
>0_L1PA11_3end#LINE/L1::exon	1	6.58393e-10	1	9.85804e-08	1.65139e-14	1.4022e-14	1.05435e-14	6.47968e-11	0.934474	0.825331	0.944415	0.00600679	0.828365	0.137988	0.410524	0.387897	0.00137393	0.962111	5.39176e-06	5.36985e-15	2.29765e-12	0.000673382	LINE/L1
>0_L1PA12_3end#LINE/L1::exon	1	0.589426	1	1	0.00871051	1.38718e-05	0.121911	0.187022	0.930805	0.790944	0.832932	1	0.812978	0.361583	1	0.746248	1	0.915159	1	1	0.507011	1	LINE/L1
>0_L1PA12_5end#LINE/L1::exon	0.00208675	6.12008e-09	0.375255	1.90369e-14	1.65139e-14	8.02436e-12	1.05435e-14	1.89056e-13	0.930805	0.800336	0.832932	0.402378	0.820824	0.805218	0.0289974	0.998227	1	0.915159	1.07648e-13	5.36985e-15	1.09872e-14	2.00931e-11	LINE/L1
>0_L1PA13_3end#LINE/L1::exon	1	0	0.333045	1.90369e-14	0	0	0	0	0.933613	0.790944	0.832932	0.00316208	0.812978	0.193268	1	0.746248	0	0.990155	1.48259e-09	0	0	0	LINE/L1
>0_L1PA13_5end#LINE/L1::exon	3.87056e-05	0.000242184	0.97598	1.82272e-11	3.0232e-11	9.74844e-10	1.05435e-14	7.64381e-06	0.930805	0.870279	0.832932	1.02147e-07	0.812978	0.844903	0.00521957	0.928615	0.17014	0.940672	5.16314e-07	5.36985e-15	1.09872e-14	8.48702e-15	LINE/L1
>0_L1PA14_3end#LINE/L1::exon	1	0	0.157341	0	0	0	0	0	0.990432	0.800336	0.881896	1.41642e-07	0.812978	0.0705342	0.731305	0.791837	0.000491372	0.982629	0	0	0	0	LINE/L1
>0_L1PA14_5end#LINE/L1::exon	1	0.199351	1	0.0844627	0.111518	0.189009	0.0100411	0.339589	0.151561	0.895861	0.832932	0.197933	0.816157	0.818372	0.289384	0.899097	0.38767	0.963187	0.191005	0.00251787	0.0230173	0.00570815	LINE/L1
>0_L1PA15_3end#LINE/L1::exon	1	7.37079e-10	1	8.40384e-05	1.65139e-14	1.4022e-14	1.05435e-14	8.59285e-13	0.930805	0.790944	0.832932	0.000195566	0.812978	0.805218	1	0.746248	0.00309418	0.921128	0.00141939	1.06475e-05	6.34013e-08	7.00455e-10	LINE/L1
>0_L1PA16_3end#LINE/L1::exon	1	1.67664e-14	1	1.99416e-09	1.65139e-14	1.4022e-14	1.05435e-14	1.09433e-14	1	0.790944	0.835966	1	0.812978	0.258231	0.425675	0.839282	1	0.986269	0.00936027	5.36985e-15	1.09872e-14	1.34478e-10	LINE/L1
>0_L1PA17_3end#LINE/L1::exon	1	4.54274e-13	1	0.000113981	1.65139e-14	1.4022e-14	1.05435e-14	1.09433e-14	1	0.822137	0.835966	1	0.812978	0.316834	0.0378024	0.746248	1	0.954254	0.00182055	2.98466e-06	1.67391e-09	6.5127e-10	LINE/L1
>0_L1PA17_5end#LINE/L1::exon	0.0633687	7.80781e-06	0.711416	1.37867e-12	2.94311e-06	5.2996e-05	9.41459e-13	3.16149e-05	0.139253	0.847025	0.832932	6.82535e-06	0.812978	0.952628	0.13169	0.882584	3.2e-07	0.926063	4.96967e-07	5.36985e-15	1.09872e-14	8.48702e-15	LINE/L1
>0_L1PA2_3end#LINE/L1::exon	1	0.0120161	1	1	9.24903e-11	1.4022e-14	1.02634e-06	0.000103628	0.930805	0.831467	0.835966	1	0.812978	0	0.974988	0.854238	1	0.918863	0.0215829	0.00946608	0.00181444	1	LINE/L1
>0_L1PA3_3end#LINE/L1::exon	1	0.37939	1	1	9.12422e-11	1.4022e-14	6.58606e-05	0.000143508	0.930805	0.932881	0.954342	1	0.812978	0.0108918	0.859963	0.746248	1	0.925048	0.651646	0.5464	0.000468314	0.00104476	LINE/L1
>0_L1PA4_3end#LINE/L1::exon	1	0.169249	1	0.249457	1.65139e-14	1.4022e-14	1.05435e-14	7.4435e-05	0.956432	0.847086	0.863937	1	0.816213	0.0307416	0.181943	0.746248	1	0.97357	0.0769721	0.284463	9.27376e-06	1	LINE/L1
>0_L1PA5_3end#LINE/L1::exon	1	0.302748	1	0.000758491	1.65139e-14	1.4022e-14	0.0262323	0.463075	0.930805	0.800336	0.908694	1	0.812978	0.00010843	1	0.746248	1	0.948721	0.0788015	4.54557e-06	2.51263e-09	0.000257804	LINE/L1
>0_L1PA6_3end#LINE/L1::exon	1	0.00244142	1	0.264252	1.65139e-14	1.4022e-14	1.74938e-07	7.95774e-06	0.930805	0.803533	0.940627	1	0.812978	3.81602e-07	0.550314	0.751648	1	0.956128	0.0194032	0.00254686	9.78907e-06	0.111039	LINE/L1
>0_L1PA7_3end#LINE/L1::exon	1	0.00319515	1	0.000121808	1.65139e-14	1.4022e-14	4.01705e-12	5.91384e-05	0.934474	0.802838	0.948829	0.731937	0.812978	7.25429e-06	0.581169	0.746248	0.000742188	0.955047	5.45398e-10	2.48307e-13	1.83093e-13	1.75057e-06	LINE/L1
>0_L1PA8A_3end#LINE/L1::exon	1	0.0009066	1	0.0462175	1.23552e-13	1.4022e-14	4.23497e-12	7.34959e-05	0.954983	0.798562	0.832932	1	0.812978	0	0.873216	0.822061	0.00270551	0.932085	0.0102527	0.000243708	4.70722e-05	0.178786	LINE/L1
>0_L1PA8_3end#LINE/L1::exon	1	0.000167114	1	0.00220611	1.65139e-14	1.4022e-14	1.05435e-14	2.40114e-09	0.95754	0.79738	0.877498	0.540562	0.812978	1.70779e-09	0.832331	0.746248	1	0.953193	2.6838e-14	1.16976e-13	1.09872e-14	2.25867e-06	LINE/L1
>0_L1PB1_3end#LINE/L1::exon	1	0.00204156	1.37065e-13	0.139268	8.98647e-06	1.47991e-05	0.000104929	2.87462e-05	0.930805	0.790944	0.832932	1	0.812978	0.627232	1	0.746248	1	0.915159	0.234598	0.0106801	0.000361491	0.254779	LINE/L1
>0_L1PB2_3end#LINE/L1::exon	1	1.67664e-14	0.45563	3.74589e-13	1.65139e-14	1.4022e-14	1.05435e-14	1.09433e-14	0.930805	0.800366	0.832932	8.62745e-08	0.812978	0.805218	1	0.0127099	0.000226349	0.930147	2.51042e-05	5.36985e-15	1.09872e-14	3.59187e-09	LINE/L1
>0_L1PB3_3end#LINE/L1::exon	1	0.0101118	1	0.871739	0.00533906	0.00906012	0.0290492	0.00425868	1	0.817586	0.832932	1	0.812978	0.821196	3.283e-14	0.746248	1	0.925273	0.726692	0.244144	0.0309247	1	LINE/L1
>0_L1PB4_3end#LINE/L1::exon	1	1.6078e-13	0.577086	1.92088e-06	1.65139e-14	1.4022e-14	1.05435e-14	1.09433e-14	0.930805	0.863016	0.832932	0.161351	0.812978	0.805218	0.100836	0.686857	0.0255383	1	6.1739e-06	3.07742e-09	4.24779e-13	1	LINE/L1
>0_L1PB_orf2#LINE/L1::exon	1	1.67664e-14	0.658547	6.11502e-05	1.65139e-14	1.4022e-14	1.05435e-14	1.09433e-14	1	0.790944	0.835966	3.42845e-11	0.812978	0.257871	0.31046	0.885232	1.87061e-09	0.929913	1	0.000910933	2.60866e-08	0.00016954	LINE/L1
>0_L1PBa1_5end#LINE/L1::exon	0	0	2.36749e-12	0	0	0	0	0	0.565007	0.981536	0.832932	0	0.816157	0.805218	0.275768	0.998847	1	0.915159	0	0	0	0	LINE/L1
>0_L1PBa_5end#LINE/L1::exon	8.56658e-14	1.67664e-14	0.167933	8.57955e-12	4.61836e-12	1.87051e-09	1.05435e-14	1.09433e-14	0.977805	0.790944	0.832932	9.09223e-15	0.816157	0.0964946	0.930733	0.630276	4.82738e-06	0.995656	1.16689e-07	5.36985e-15	3.2314e-14	8.48702e-15	LINE/L1
>0_L1PBb_5end#LINE/L1::exon	0.693526	1.67664e-14	0.499099	1.90369e-14	6.79719e-08	8.61942e-11	1.05435e-14	1.09433e-14	0.959282	0.790944	0.835966	3.96945e-05	0.866769	0.858915	5.71283e-06	0.858944	0.0054701	0.915159	2.19703e-06	5.36985e-15	1.09872e-14	1.15654e-09	LINE/L1
>0_L1PREC2_3end#LINE/L1::exon	1	1.67664e-14	1	4.0487e-13	1.65139e-14	1.4022e-14	1.05435e-14	1.09433e-14	0.964294	0.790944	0.984972	1	0.812978	0.75693	0.0715449	0.670283	5.87633e-15	0.975971	1.24959e-10	5.36985e-15	1.09872e-14	5.19109e-09	LINE/L1
>0_L1PREC2_5end#LINE/L1::exon	4.6768e-07	1.86282e-05	0.472213	1.90369e-14	1.14867e-07	1.31333e-07	2.41312e-13	1.05283e-07	0.930805	0.86792	0.832932	6.0168e-06	0.816157	0.805218	5.38806e-05	0.968261	7.16049e-05	0.915159	3.97291e-15	5.36985e-15	1.09872e-14	8.48702e-15	LINE/L1
>0_L1PREC2_orf2#LINE/L1::exon	1	1.67664e-14	0.627832	1.56039e-06	1.65139e-14	1.4022e-14	1.05435e-14	1.09433e-14	0.930805	0.884424	0.894375	1.6437e-06	0.812978	7.75036e-06	0.649976	0.788638	5.22895e-07	0.937995	0.0126912	3.65388e-05	1.08775e-10	1.60764e-07	LINE/L1
>0_L2#LINE/L2::exon	0.578574	9.98015e-09	0.699875	4.62171e-12	5.18233e-09	1.70042e-07	1.05435e-14	1.5728e-10	0.930805	0.90981	0.832932	0.00393178	0.853103	0.844903	0.00116873	0.766044	0.0139951	0.954221	5.99716e-13	5.36985e-15	1.09872e-14	1.10308e-08	LINE/L2
>0_L2a_3end#LINE/L2::exon	1	0.0102451	0.975921	0.0210115	2.92799e-09	0.0378406	9.15453e-05	0.000191764	0.934474	0.802067	3.86688e-06	1	0.839868	0.869423	0.408367	0.760717	0.189945	0.96132	0.00150159	0.000161665	0.00124168	1	LINE/L2
>0_L2b_3end#LINE/L2::exon	1	0.336884	1	0.000705858	0.0102253	0.0698947	0.000161094	0.0557256	0.930805	0.846087	3.37895e-06	1	0.841243	0.805218	0.808496	0.83443	0.394116	0.943678	6.03802e-06	3.77567e-10	2.62452e-05	2.08598e-05	LINE/L2
>0_L2c_3end#LINE/L2::exon	1	0.000209023	0.518801	1.90369e-14	1.65139e-14	6.18412e-08	1.05435e-14	4.22741e-09	0.930805	0.999007	0.832932	2.98732e-13	0.832054	0.805218	0.0158116	0.766044	1.27785e-10	0.915159	3.97291e-15	5.36985e-15	1.09872e-14	8.48702e-15	LINE/L2
>0_L2d2_3end#LINE/L2::exon	0.0025037	0.0232003	0.479361	0.000345569	0.000391277	0.00311974	2.09723e-05	0.000120332	0.930805	0.790944	0.768052	1	0.812978	0.805218	1	0.766044	9.6172e-06	0.915159	2.38432e-05	1.73881e-08	1.87316e-05	2.88351e-07	LINE/L2
>0_L2d_3end#LINE/L2::exon	0.739828	0.0064437	0.349333	1.31194e-08	3.74004e-10	8.67364e-07	4.15207e-13	1.56218e-09	0.930805	0.880052	7.49571e-09	7.78371e-05	0.82921	0.825987	0.520953	0.870291	5.87633e-15	0.915159	6.07071e-11	5.36985e-15	5.71144e-12	8.48702e-15	LINE/L2
>0_L3#LINE/CR1::exon	0.622133	9.27752e-05	1	4.18352e-06	9.33457e-05	0.000112821	5.07721e-08	3.04911e-07	0.965744	0.862111	0.832932	0.00228785	0.812978	0.957164	0.126914	0.940811	4.47332e-06	0.915159	0.00458114	5.2531e-07	1.0043e-05	1.75314e-05	LINE/CR1
>0_L3A_Croc#LINE/CR1::exon	0.979624	0.23553	1	0.00734838	0.0089293	0.0157506	0.000132367	0.0148844	0.930805	0.790944	0.832932	1	0.812978	0.860881	0	0.97813	1	0.915159	0.0417575	0.000144634	0.0011841	0.00579848	LINE/CR1
>0_L3B_Croc#LINE/CR1::exon	9.47188e-07	1.90603e-07	0.0161292	0.00311517	1.36841e-05	8.82262e-07	1.19207e-07	7.25342e-09	1	0.790944	0.832932	0.00110066	0.812978	0.805218	1	0.746248	0.000268099	0.915159	0.0941256	0.000239292	0.00237247	0.00389472	LINE/CR1
>0_L3b_3end#LINE/CR1::exon	0.000254596	0.381171	0.993641	0.0277546	0.00305786	0.00168477	4.3478e-05	0.00021923	0.930805	0.790944	0.902391	0.747158	0.883703	0.805218	0.0124055	0.940175	1.52478e-05	0.920324	0.136856	5.23777e-05	0.0253282	1	LINE/CR1
>0_L4_A_Mam#LINE/RTE-X::exon	0.0050274	1.11099e-06	0.164822	1.90369e-14	4.83721e-08	6.11902e-08	1.05435e-14	3.72969e-11	0.00464928	0.934071	0.832932	3.60571e-09	0.816157	0.859992	0.227894	0.835518	0.000732982	0.915159	2.46162e-10	5.36985e-15	1.09872e-14	8.48702e-15	LINE/RTE-X
>0_L4_B_Mam#LINE/RTE-X::exon	0.000896806	1.67664e-14	0.00722866	3.21592e-07	2.25313e-13	2.00837e-12	1.05435e-14	1.09433e-14	0.930805	0.790944	0.832932	1.71733e-06	0.812978	0.503866	0.292567	1	5.87633e-15	0.962111	0.00178996	1.89921e-10	3.60232e-10	0.29383	LINE/RTE-X
>0_L4_C_Mam#LINE/RTE-X::exon	1	4.41536e-06	0.495499	2.83183e-06	2.8568e-08	1.12669e-09	1.05435e-14	1.09433e-14	0.930805	0.871093	0.832932	1	0.866728	0.818372	0.000113034	0.84561	5.87633e-15	0.938863	4.00559e-07	5.52047e-10	1.43252e-09	3.06223e-05	LINE/RTE-X
>0_L5#LINE/RTE-X::exon	6.17203e-07	1.67664e-14	0.000321179	1.90369e-14	1.65139e-14	1.4022e-14	1.05435e-14	1.09433e-14	0.930805	0.790944	0.394932	2.39856e-07	0.933105	0.920241	0.0164134	0.746248	5.87633e-15	0.96893	5.65607e-14	5.36985e-15	1.09872e-14	1.79986e-05	LINE/RTE-X
>0_LFSINE_Vert#SINE/tRNA::exon	0.14114	0.158836	1	0.0158753	0.00269526	0.0113529	8.27229e-05	0.00164191	1	0.805862	0.832932	1	0.836909	0.885878	8.89952e-07	0.746248	0.915596	0.915159	2.53875e-05	2.64944e-06	0.000775166	0.140249	SINE/tRNA
>0_LOR1a#LTR/ERV1::exon	1	0.764021	1	1	0.555715	0.365742	0.13481	0.183407	0.93427	0.821086	0.856695	0.436625	0.871835	0.827711	0	0.766044	0.554173	0.915159	0.70561	0.180418	0.375208	1	LTR/ERV1
>0_LOR1b#LTR/ERV1::exon	1	1.65685e-07	0.927489	6.55664e-10	1.2916e-11	1.05387e-11	1.05435e-14	1.09433e-14	0.930805	0.981785	0.845644	1	0.909223	0.888384	0.0124055	0.746248	5.87633e-15	0.915159	0.00510963	1.4654e-13	2.8961e-13	8.48702e-15	LTR/ERV1
>0_LSAU#Satellite::exon	0.0286509	0.00252733	0.206029	1.90369e-14	1.99654e-08	1.6647e-05	1.05435e-14	0.00450033	0.930805	0.858098	0.832932	9.09223e-15	0.816213	0.818372	1.13078e-09	0.922948	0.158169	0.918863	7.82672e-15	5.36985e-15	1.09872e-14	8.48702e-15	Satellite
>0_LTR06#LTR/ERV1::exon	1	1.67664e-14	0.222588	0.000758491	1.36658e-07	4.39213e-08	1.75125e-11	3.98164e-12	0.930805	0.826031	0.832932	9.85351e-06	0.861733	0.805218	0.0170245	0.936903	0.487831	0.933496	0.0113545	9.80394e-07	3.31344e-05	1.645e-07	LTR/ERV1
>0_LTR1#LTR/ERV1::exon	0.0845186	0.0063339	0.427212	1.90369e-14	1.46234e-07	1.87917e-06	1.05435e-14	0.000360868	0.111497	0.865029	0.832932	0.0519104	0.921248	0.805218	0.260649	0.851354	5.42016e-06	0.950273	3.97291e-15	5.36985e-15	1.09872e-14	8.48702e-15	LTR/ERV1
>0_LTR101_Mam#LTR/ERVL::exon	0.89309	0.28702	1	0.0208599	0.312786	0.116653	0.00219765	0.0340323	0.930805	0.790944	0.835966	0.362943	0.843361	0.857012	7.83231e-12	0.766044	1	0.960466	0.312656	0.000156079	0.00247046	0.32313	LTR/ERVL
>0_LTR102_Mam#LTR/ERVL::exon	0.35394	1.67664e-14	0.0294231	1.90369e-14	1.65139e-14	1.4022e-14	1.05435e-14	1.09433e-14	0.935662	0.800336	0.835457	9.09223e-15	0.0287603	0.805218	0.258984	0.992438	5.87633e-15	0.929913	3.97291e-15	5.36985e-15	1.09872e-14	8.48702e-15	LTR/ERVL
>0_LTR103_Mam#LTR/ERV1?::exon	1	0.848456	1	0.427241	0.894314	0.726163	0.473451	0.721471	1.89056e-13	0.841396	0.832932	1	0.830365	0.857012	0.557781	0.785473	1	0.941137	0.329569	0.0176516	0.289514	0.0315167	LTR/ERV1?
>0_LTR103b_Mam#LTR/ERV1?::exon	1	0.000432231	1	3.37207e-07	0.000639517	0.00196314	5.56991e-06	3.64559e-05	0.930805	0.800142	0.832932	1	0.833099	0.997723	1.36885e-05	0.775242	3.86916e-06	0.915159	2.53881e-05	4.66385e-14	5.82195e-09	0.00683001	LTR/ERV1?
>0_LTR104_Mam#LTR/Gypsy::exon	1	0.0815014	1	0.000747758	0.070594	0.0328477	0.000516877	0.00464905	0.930805	0.790944	0.832932	1	0.828365	0.938326	3.50553e-11	0.85978	0.000342925	0.922572	0.00155687	1.5578e-06	0.000198518	1.33057e-06	LTR/Gypsy
>0_LTR105_Mam#LTR/ERVL::exon	0.00155299	0.00342875	0.294474	1.90369e-14	1.38734e-05	8.6511e-05	4.15207e-13	0.000114319	0.930805	0.790944	0.832932	7.46399e-11	0.812978	0.997162	0.631232	0.81863	0.0976231	0.986685	7.82672e-15	5.36985e-15	1.09872e-14	8.48702e-15	LTR/ERVL
>0_LTR106_Mam#LTR::exon	1	1.29078e-09	0.130199	0.00128801	1.05791e-11	8.8068e-11	2.88053e-13	1.09433e-14	1	0.790944	0.832932	1	0.886589	0.805218	0.0124055	0.77599	1.9762e-11	0.916764	0.0633939	0.000381973	0.000214448	1	LTR
>0_LTR107_Mam#LTR::exon	0.145498	2.42322e-06	0.317385	8.09876e-11	4.18306e-06	1.11818e-06	5.98512e-11	4.03727e-11	0.773589	0.790944	0.832932	0.89435	0.816157	0.773055	1	0.782999	0.00494744	0.915159	3.44475e-08	4.1535e-14	5.49426e-11	0.000551394	LTR
>0_LTR108a_Mam#LTR/ERVL::exon	0.832454	0.0223972	0.748846	9.65681e-05	2.91691e-05	9.08494e-05	3.61704e-06	8.43562e-05	1	0.844453	0.832932	1	0.816157	0.437961	0.0289788	0.897754	1	0.926381	0.000894516	9.90983e-07	1.12659e-05	0.0444756	LTR/ERVL
>0_LTR108b_Mam#LTR/ERVL::exon	1	0.0363263	0.834833	0.00279589	0.00275031	0.00116908	6.58106e-06	0.000341632	1	0.891079	0.832932	0.203356	0.812978	0.840323	0.246821	0.824982	0.130857	0.0693381	0.000524454	1.17014e-05	0.000603057	1	LTR/ERVL
>0_LTR108c_Mam#LTR/ERVL::exon	1	0.724677	1	0.280551	0.27514	0.167971	0.090883	0.194596	0.930805	0.928761	0.832932	1	0.826482	0.871097	0.0124055	0.891699	1	0.915369	0.00765399	0.00387365	0.155024	1	LTR/ERVL
>0_LTR108d_Mam#LTR/ERVL::exon	1	0.213109	0.553967	0.0253592	0.0654306	0.0704447	0.0205994	0.00826895	0.94135	0.814834	0.840686	0.568997	0.875298	0.950601	0.0124055	0.332361	0.168667	0.915159	0.0177879	0.0030137	0.210552	2.00612e-11	LTR/ERVL
>0_LTR108e_Mam#LTR/ERVL::exon	4.40052e-12	0	3.35826e-07	0	0	0	0	0	0.930805	0.790944	0.627102	1	0.936376	0.805218	1	0.399837	0	0.915159	0	0	0	0	LTR/ERVL
>0_LTR109A2#LTR/ERV1::exon	0.693526	2.16451e-10	0.122838	0.00978732	0.00723911	1.69953e-05	2.75228e-08	1.61014e-11	1	0.790944	0.832932	9.09223e-15	0.816157	0.805218	0.00690183	0.786249	2.18752e-07	0.915159	0.0543813	0.00193078	0.000981202	1	LTR/ERV1
>0_LTR10A#LTR/ERV1::exon	0.000346328	0.012102	1	3.01844e-05	1.18057e-05	0.00334209	5.62203e-07	1.46112e-07	0.914319	0.902547	0.832932	2.91417e-07	0.888313	0.915465	0.0166509	0.746248	1.30163e-05	0.919995	1.28859e-05	1.08082e-11	3.79505e-08	8.48702e-15	LTR/ERV1
>0_LTR10B#LTR/ERV1::exon	1	0.00280175	0.973512	3.21778e-05	5.11409e-05	0.000276792	7.42432e-07	7.16826e-06	0.98279	0.983693	0.832932	1	0.823742	0.805218	0.00514105	0.766044	0.296612	0.915159	1.20397e-05	1.00098e-09	4.79058e-06	1	LTR/ERV1
>0_LTR10B1#LTR/ERV1::exon	1	0.00881058	0.832962	0.000111225	0.000109681	0.00383828	6.61378e-05	0.000189722	1	0.790944	0.832932	2.08981e-05	0.812978	0.805218	0.0794514	0.746248	0.0101504	0.915159	0.0115165	1.79812e-10	5.47644e-05	0.00425931	LTR/ERV1
>0_LTR10B2#LTR/ERV1::exon	1	0.0118783	1	0.00339269	0.00350607	0.00138318	0.000186423	6.5433e-05	0.930805	0.792896	0.839898	2.08981e-05	0.816213	0.991552	0	0.746248	1	0.915159	0.0164078	0.00044626	0.00368594	6.14652e-08	LTR/ERV1
>0_LTR10C#LTR/ERV1::exon	0.0425673	1.67664e-14	0.0581192	1.43167e-10	1.65139e-14	1.4022e-14	1.05435e-14	1.09433e-14	0.936789	0.790944	0.832932	0.0451947	0.920339	0.966239	0.00994281	0.773391	1	0.915159	0.0397778	3.35331e-12	3.2314e-14	8.48702e-15	LTR/ERV1
>0_LTR10D#LTR/ERV1::exon	0.0170042	1.67664e-14	0.319225	1.90369e-14	1.08413e-13	1.4022e-14	1.05435e-14	1.09433e-14	0.954983	0.790944	0.882857	0.000211225	0.97938	0.468807	0.0931001	0.705622	2.29931e-06	0.933151	5.46427e-05	5.36985e-15	1.09872e-14	8.48702e-15	LTR/ERV1
>0_LTR10E#LTR/ERV1::exon	1	0.00703905	1	0.120201	0.00041854	0.00454512	0.000961961	9.06862e-06	0.930805	0.877737	0.832932	1	0.816157	0.821266	1.40854e-05	0.823319	0.000555463	0.959236	0.805106	0.0341518	0.0401284	1	LTR/ERV1
>0_LTR10F#LTR/ERV1::exon	1	0.000687298	1	0.322075	0.127208	0.0990991	0.01562	0.00136233	0.930805	0.826327	0.832932	1	0.860058	0.990192	9.84309e-05	0.781897	0.352602	0.915159	0.618043	0.0530387	0.0438768	0.841839	LTR/ERV1
>0_LTR10G#LTR/ERV1::exon	1	0.0506552	1	0.0165409	0.000198232	0.00668693	0.000105386	0.000144316	0.934474	0.790944	0	1	0.816157	0.844903	0.772133	0.826605	0.456118	0.922368	0.00328964	9.9177e-05	0.00392863	6.16971e-11	LTR/ERV1
>0_LTR12#LTR/ERV1::exon	0.102165	0.0963301	1	0.125595	1.44131e-12	0.00828139	0.00725744	0.00803833	0.945313	0.790944	0.282434	0.161906	0.812978	0.805218	1	0.746248	0.00144483	0.915159	3.19685e-05	0.0171363	0.00620655	0.00125418	LTR/ERV1
>0_LTR12B#LTR/ERV1::exon	0.039095	0	0.118481	0	0	0	0	0	0.930805	0.790944	0.832932	0	0.812978	0.805218	1	0.481062	0	0.956756	4.8128e-10	0	0	0	LTR/ERV1
>0_LTR12C#LTR/ERV1::exon	1	0.253444	0.962479	9.61753e-11	1.65139e-14	0.00400944	8.10527e-09	0.00684673	0.930805	0.813971	0.832932	0.0467671	0.838181	0.814137	0.026018	0.769878	1.6823e-06	0.999796	3.08365e-09	5.36985e-15	1.09872e-14	8.48702e-15	LTR/ERV1
>0_LTR12D#LTR/ERV1::exon	0.0090059	0.798881	1	3.24058e-09	3.15602e-05	0.151017	0.00474715	0.446728	0.930805	0.846905	0.832932	1.19854e-11	0.812978	0.805218	0.0988758	0.992928	0.00405988	0.973844	0.0707098	3.14959e-06	0.000378348	8.48702e-15	LTR/ERV1
>0_LTR12E#LTR/ERV1::exon	1	0.00444216	0.722819	1.74876e-12	1.65139e-14	8.83572e-05	1.62883e-11	0.000951318	0.930805	0.790944	0.0365024	1	0.812978	0.805218	1	0.775242	1	0.966966	3.97291e-15	5.36985e-15	1.09872e-14	8.48702e-15	LTR/ERV1
>0_LTR12F#LTR/ERV1::exon	1	0.088305	0.913499	0.0788839	0.00147456	0.0136068	0.0105771	0.00507249	0.980686	0.804081	0.484819	1.80472e-05	0.812978	0.805218	1	0.630268	0.00869731	0.915159	0.0245637	0.00592526	0.0183042	0.908723	LTR/ERV1
>0_LTR12_#LTR/ERV1::exon	1	1	1	1	0.0353342	0.976974	1	1	0.930805	0.853984	0.870649	0.309812	0.812978	0.946309	6.01246e-08	0.746248	1	0.915159	1	1	1	1	LTR/ERV1
>0_LTR13#LTR/ERVK::exon	1	8.35578e-06	0.54952	1.20408e-09	3.38979e-13	7.00585e-06	3.52914e-10	1.09433e-14	0.930805	0.790944	0.832932	0.0911135	0.861212	0.805218	0.758358	0.998455	1	0.283085	3.97291e-15	5.36985e-15	4.24779e-13	1	LTR/ERVK
>0_LTR13A#LTR/ERVK::exon	1	8.15865e-14	0.356681	7.11182e-10	2.79872e-10	7.6613e-13	1.05435e-14	1.09433e-14	0.948404	0.792311	0.832932	1	0.946896	0.997688	0.135287	0.746248	7.41355e-09	0.915159	6.12973e-07	5.36985e-15	6.22141e-13	8.48702e-15	LTR/ERVK
>0_LTR13_#LTR/ERVK::exon	0.888215	2.16451e-10	0.0790382	1.90369e-14	1.65139e-14	3.39311e-09	1.05435e-14	1.09433e-14	0.930805	0.804706	0.892555	1	0.816157	0.921396	1.8725e-06	0.746248	1	0.918863	4.01836e-11	5.36985e-15	1.03057e-13	3.94346e-06	LTR/ERVK
>0_LTR14#LTR/ERVK::exon	1	0.238755	1	0.245161	0.00411926	0.0360609	0.00596299	0.00597693	0.93427	0.826878	0.846722	1	0.874821	0.83823	6.86185e-15	0.814198	1	0.915159	0.601873	0.0443498	0.0273702	1	LTR/ERVK
>0_LTR14A#LTR/ERVK::exon	0.0174351	0.000100348	1	1.52889e-05	2.24386e-05	4.10592e-05	4.3352e-09	1.55822e-05	0.930805	0.985314	0.832932	0.0804721	0.812978	0.805218	0.175004	0.864253	0.0309505	0.942853	3.24208e-05	1.09351e-08	4.92511e-07	0.240362	LTR/ERVK
>0_LTR14B#LTR/ERVK::exon	2.29295e-05	1.03691e-06	0.308915	1.75725e-13	1.65139e-14	6.63755e-14	1.05435e-14	1.09433e-14	0.930805	0.979009	0.832932	1	0.812978	0.823036	0.117259	0.746248	1	0.991872	2.47092e-09	5.36985e-15	1.09872e-14	8.48702e-15	LTR/ERVK
>0_LTR14C#LTR/ERVK::exon	0.196437	3.84345e-11	0.221977	1.90369e-14	1.65139e-14	1.4022e-14	1.05435e-14	1.09433e-14	0.94607	0.790944	0.832932	0.628907	0.819045	0.884407	0.000208047	0.912359	5.87633e-15	0.922097	3.97291e-15	5.36985e-15	1.09872e-14	8.48702e-15	LTR/ERVK
>0_LTR15#LTR/ERV1::exon	9.89916e-13	0	1.52432e-05	0	0	0	0	0	1	0.993294	0.832932	0	0.812978	0.78498	0.699356	0.329618	0	0.915159	0	0	0	0.0243937	LTR/ERV1
>0_LTR16#LTR/ERVL::exon	1	1	1	0.500926	0.830111	0.688632	0.126189	1	5.71492e-09	0.790944	0.881827	1	0.816734	0.846431	0.442514	0.90136	1	0.918403	0.238128	0.0800567	0.340393	1	LTR/ERVL
>0_LTR16A#LTR/ERVL::exon	0.866929	0.395342	1	1.90369e-14	0.00172502	0.00786901	1.6117e-07	0.0341735	0.930805	0.790944	0.832932	1	0.812978	0.998336	0.365478	0.925267	1.33095e-07	0.955437	2.42263e-12	5.36985e-15	1.09872e-14	8.48702e-15	LTR/ERVL
>0_LTR16A1#LTR/ERVL::exon	0.918838	0.268301	0.453418	0.000479206	0.0196985	0.0147576	6.68574e-05	0.0384559	0.0957438	0.819061	0.832932	0.0046084	0.812978	0.934214	0.624817	0.985785	0.000124693	0.915159	0.00320978	8.84477e-08	9.5765e-05	6.89485e-07	LTR/ERVL
>0_LTR16A2#LTR/ERVL::exon	0.661919	5.20765e-05	0.171648	1.21297e-12	3.47048e-08	4.37589e-08	2.08069e-14	2.66804e-07	0.930805	0.790944	0.832932	0.000146346	0.812978	0.961071	1	0.746248	0.905814	0.915159	1.43601e-13	5.36985e-15	4.52783e-13	8.48702e-15	LTR/ERVL
>0_LTR16B#LTR/ERVL::exon	7.23436e-06	0	0.00303934	0	0	0	0	0	0.930805	0.790944	0.832932	1	0.812978	0.103852	1	0.382986	0	0.922206	0	0	0	0	LTR/ERVL
>0_LTR16B1#LTR/ERVL::exon	0.0430451	0.000676396	0.463442	1.90369e-14	4.66564e-07	0.000131463	3.32568e-13	8.48209e-05	0.930805	0.790944	0.832932	1	0.812978	0.377824	0.125883	1	1	0.951079	5.60333e-12	5.36985e-15	1.09872e-14	8.48702e-15	LTR/ERVL
>0_LTR16B2#LTR/ERVL::exon	0	0	0.00555395	0	0	0	0	0	1	0.790944	0.832932	0	0.812978	0.844903	0.0187006	0.992332	0	0.915159	0	0	0	0	LTR/ERVL
>0_LTR16C#LTR/ERVL::exon	0.00582476	0.0589731	0.625988	1.90369e-14	0.00105974	0.000162538	1.48203e-12	1.36409e-05	0.926638	0.790944	0.832932	9.18935e-05	0.987001	0.805218	0.637906	0.931943	1	0.927781	2.92833e-11	5.36985e-15	1.09872e-14	0.000838308	LTR/ERVL
>0_LTR16D#LTR/ERVL::exon	0.585742	0.378227	0.549028	2.12198e-10	0.00214078	0.011981	4.89556e-10	0.194596	0.949327	0.790944	0.832932	1.9118e-06	0.965445	0.8551	0.0710384	0.827437	1	0.935848	9.42125e-08	5.36985e-15	6.23978e-12	1	LTR/ERVL
>0_LTR16D1#LTR/ERVL::exon	1	0.213852	1	0.00224055	0.00861555	0.0532953	0.000834176	0.157697	0.819878	0.790944	0.832932	1	0.812978	0.805218	1	0.874647	1	0.915159	2.91665e-05	2.3391e-06	0.000116078	1	LTR/ERVL
>0_LTR16D2#LTR/ERVL::exon	1	0.488653	0.694617	0.0507227	0.332084	0.282294	0.0694927	0.550764	0.934474	0.790944	0.832932	1	0.812978	0.831976	3.45044e-08	0.980399	0.0272212	0.915159	0.215348	0.00535427	0.0552864	0.00164589	LTR/ERVL
>0_LTR16E1#LTR/ERVL::exon	0.0370636	0.103881	0.836408	8.83505e-07	0.0255801	0.0190675	3.11661e-06	0.0265868	0.930805	0.903462	0.834492	2.64161e-10	0.816157	0.111304	0.100482	0.82856	1	0.971748	1.43841e-06	5.36985e-15	2.93812e-08	7.35373e-14	LTR/ERVL
>0_LTR16E2#LTR/ERVL::exon	0.554333	0.270366	1	4.49247e-07	0.00333701	0.0682149	0.000294924	0.190736	0.0362293	0.790944	0.832932	1	0.853871	0.866161	0.753551	0.831048	0.114351	0.979801	5.94351e-05	2.89639e-10	5.55403e-07	0.000439231	LTR/ERVL
>0_LTR17#LTR/ERV1::exon	7.31589e-05	2.50428e-06	0.00301443	1.05774e-13	7.83231e-14	8.54368e-09	1.05435e-14	4.02896e-12	0.942437	0.89457	0.873871	9.09223e-15	0.816213	0.805218	1.46658e-07	0.746248	5.87633e-15	0.926163	3.29802e-09	5.36985e-15	1.09872e-14	5.45425e-05	LTR/ERV1
>0_LTR18A#LTR/ERVL::exon	1	0.968955	1	0.635867	0.0102435	0.255342	0.00401552	0.099284	0.930805	0.970861	0.832932	1	0.969442	0.814595	0.0329089	0.800816	1	0.915159	0.0345543	0.025753	0.0650651	1	LTR/ERVL
>0_LTR18B#LTR/ERVL::exon	0.865608	0.036528	0.872216	1.90369e-14	0.000374057	0.00290512	1.57824e-07	0.000520896	0.930805	0.790944	0.832932	1	0.812978	0.805218	1	0.746248	0.716127	0.915159	6.64682e-05	5.36985e-15	1.09872e-14	8.48702e-15	LTR/ERVL
>0_LTR18C#LTR/ERVL::exon	1	0.360484	1	0.00360951	0.0293153	0.035198	3.3087e-05	0.0042708	0.930805	0.790944	0.892952	0.765736	0.812978	0.103018	0.363703	0.98328	0.420704	0.93014	0.0569092	9.63064e-07	0.000709385	1.61347e-08	LTR/ERVL
>0_LTR19A#LTR/ERV1::exon	0.000441729	0	0.00058229	0	0	0	0	0	0.930805	0.790944	0.832932	0	0.9747	0.805218	0.978651	0.971019	1	0.754307	0	0	0	0	LTR/ERV1
>0_LTR19B#LTR/ERV1::exon	1	4.52549e-05	0.669354	3.32705e-06	2.37556e-08	1.07774e-06	1.33799e-08	1.98376e-10	0.93851	0.790944	0.832932	1	0.950257	0.762552	0.0109249	0.926603	5.23201e-09	0.915159	0.00810434	6.48368e-10	4.8765e-08	1	LTR/ERV1
>0_LTR19C#LTR/ERV1::exon	1	1.67664e-14	0.0706188	1.90369e-14	3.21561e-14	1.31771e-12	1.05435e-14	1.09433e-14	0.930805	0.790944	0.835966	9.09223e-15	0.877392	0.820689	3.38662e-05	0.994541	1	0.915159	3.97291e-15	5.36985e-15	1.09872e-14	8.48702e-15	LTR/ERV1
>0_LTR1A1#LTR/ERV1::exon	1	0.89843	1	0.113883	0.205727	0.153058	0.000171458	0.657777	0.930805	0.81717	0.832932	0.355321	0.906452	0.957095	0.02838	0.779119	0.44678	0.924864	0.0373985	0.000309976	0.00202728	0.802826	LTR/ERV1
>0_LTR1A2#LTR/ERV1::exon	0.00114541	0.0413086	0.973512	1.90369e-14	6.48247e-08	1.22131e-05	2.33864e-11	0.00399911	0.0135434	0.790944	0.832932	2.0789e-08	0.812978	0.895019	1	0.766044	4.81325e-08	0.944426	3.67055e-10	5.36985e-15	1.09872e-14	5.89906e-07	LTR/ERV1
>0_LTR1B#LTR/ERV1::exon	0.446875	0.435482	0.241518	0.000174534	0.126718	0.034231	0.00010747	0.449768	0.990155	0.790944	0.832932	0.00315159	0.812978	0.341451	1	0.806883	0.112653	0.948208	4.71812e-07	1.12877e-12	8.88648e-05	8.48702e-15	LTR/ERV1
>0_LTR1B0#LTR/ERV1::exon	1	0.342229	1	0.000677436	0.0139533	0.0490075	0.00108493	0.153914	0.930805	0.850719	0.832932	0.0249	0.957601	0.976532	0.028917	0.746248	1	0.915159	0.000905668	3.65124e-07	0.000531958	4.24019e-05	LTR/ERV1
>0_LTR1B1#LTR/ERV1::exon	1	1	1	0.323322	0.186176	1	0.129749	1	0.930805	0.797938	0.845644	1	0.926402	0.851504	3.02466e-05	0.88557	1	0.915159	0.0970478	0.0011101	0.0296704	2.67205e-05	LTR/ERV1
>0_LTR1C#LTR/ERV1::exon	0.0115998	0.692309	1	7.31015e-13	0.129107	0.460094	0.00128206	0.393035	0.930805	0.790944	0.709126	7.25016e-08	0.918537	0.805218	0.179856	0.947776	1	0.969726	0.0129989	7.0975e-09	3.99521e-06	8.48702e-15	LTR/ERV1
>0_LTR1C1#LTR/ERV1::exon	1	0.563906	0.559537	0.000844956	0.0536021	0.209633	0.0779863	0.907808	0.926638	0.790944	0.712183	0.0300295	0.836535	0.805218	1	0.930539	1	0.917318	0.00121878	9.02927e-06	0.00169943	0.0784563	LTR/ERV1
>0_LTR1C3#LTR/ERV1::exon	0	0	1.55193e-10	0	0	0	0	0	0.930805	0.952434	0.832932	0	0.812978	0.867492	0.316619	0.766044	1	0.964419	0	0	0	0	LTR/ERV1
>0_LTR1D#LTR/ERV1::exon	0.0370443	0.485403	0.182507	5.21231e-09	0.415711	0.160158	0.000303392	0.199372	0.930805	0.831467	0.850544	3.02987e-06	0.83065	0.628062	0.112486	0.936835	0.0230039	0.951079	0.0816689	3.66635e-08	6.50468e-08	8.48702e-15	LTR/ERV1
>0_LTR1D1#LTR/ERV1::exon	0.00295523	0.117446	0.0197635	7.52734e-09	0.052696	0.0500983	2.64931e-05	0.0649438	0.558805	0.823318	0.832932	9.09223e-15	0.812978	0.805218	0.745925	0.965117	0.000123103	0.979791	6.31996e-06	4.1535e-14	3.39341e-09	8.48702e-15	LTR/ERV1
>0_LTR1E#LTR/ERV1::exon	0	2.94478e-07	0.714691	0	0	0	0	3.18757e-14	1	0.790944	0.832932	0	0.816157	0.118955	0.438933	0.786515	0	0.949572	0	0	0	1	LTR/ERV1
>0_LTR1F#LTR/ERV1::exon	1	1	1	0.626108	1	0.790833	0.20033	1	0.930805	0.936814	0.832932	1	0.812978	0.808515	0.000810677	0.919364	0.0381516	0.939097	1	0.0324237	0.0690011	3.3329e-14	LTR/ERV1
>0_LTR1F1#LTR/ERV1::exon	0.864857	0.34857	1	4.28089e-05	0.00954205	0.0206826	4.48019e-05	0.0479886	0.930805	0.790944	0.832932	9.09223e-15	0.812978	0.957177	0.0316602	0.965319	0.272226	0.938637	6.26035e-06	1.7856e-10	1.56797e-07	0.0754098	LTR/ERV1
>0_LTR1F2#LTR/ERV1::exon	1	6.79671e-05	1	1.90369e-14	0.00275159	0.00204653	4.15163e-12	2.4272e-05	0.930805	0.195331	0.914965	0.0305398	0.879228	0.805218	0.322285	0.746248	1	1	3.06078e-14	5.36985e-15	1.09872e-14	8.48702e-15	LTR/ERV1
>0_LTR2#LTR/ERV1::exon	1	0.000264059	1	4.78892e-05	2.7685e-10	1.57815e-12	1.05435e-14	2.95279e-09	1	0.790944	0.832932	1	0.816157	0.970438	0.102459	0.746248	1	0.915159	8.44436e-08	1.88022e-07	4.51646e-08	8.48702e-15	LTR/ERV1
>0_LTR21A#LTR/ERV1::exon	1	0.0166694	0.936603	8.17397e-05	6.83381e-06	0.00215635	6.17939e-06	0.000353254	0.934474	0.790944	0.832932	0.0498754	0.812978	0.952805	2.87406e-06	0.784164	0.0103028	0.953403	0.000560215	9.53882e-10	6.2545e-06	1	LTR/ERV1
>0_LTR21B#LTR/ERV1::exon	1	0.052387	0.850062	6.39225e-06	0.000718346	0.00555134	1.88335e-07	0.00385021	0.930805	0.790944	0.832932	0.4876	0.812978	0.805218	1	0.894177	0.000546215	0.915159	1.49589e-12	5.36985e-15	3.82202e-08	0.000122145	LTR/ERV1
>0_LTR21C#LTR/ERV1::exon	1	0.368369	1	0.0322996	0.0643644	0.157866	0.0135449	0.139012	0.985394	0.805862	0.835966	1	0.812978	0.805218	5.54359e-11	0.890946	1	0.915159	0.00365321	0.000194775	0.0092851	0.0443584	LTR/ERV1
>0_LTR22#LTR/ERVK::exon	1	0.0526733	1	0.0381289	0.0391604	0.0189315	0.00812654	0.000687652	0.165161	0.801641	0.832932	1	0.862778	0.978333	0.107775	0.837072	0.578136	0.915159	0.0881688	0.00775986	0.0235875	1	LTR/ERVK
>0_LTR22A#LTR/ERVK::exon	1	0.0549134	1	0.0160888	0.0136268	0.0134991	0.00242345	0.00389783	0.930805	0.790944	0.710386	9.22549e-06	0.869313	0.953761	0.11031	0.969545	0.000646131	0.915159	0.00647202	0.000425576	0.00399523	0.0207879	LTR/ERVK
>0_LTR22B#LTR/ERVK::exon	1	0.00240685	1	0.0786206	0.0392539	0.0135602	0.00122244	6.72501e-06	1	0.790944	0.859837	1	0.854074	0.805218	0.471978	0.799631	0.0128015	0.887394	0.204764	0.00234883	0.0151123	1	LTR/ERVK
>0_LTR22B1#LTR/ERVK::exon	1	0.125883	1	0.136002	0.0229512	0.0288883	0.00189049	0.00340192	0.930805	0.898635	0.832932	1	0.884731	0.984485	0.173398	0.849647	0.00196014	0.915159	0.716823	0.0150531	0.0338307	5.3559e-06	LTR/ERVK
>0_LTR22B2#LTR/ERVK::exon	0.0186178	0.000925776	0.201223	0.000273434	0.000161165	0.000170618	1.07817e-07	7.41974e-08	0.934474	0.075866	0.832932	3.66818e-05	0.888199	0.852232	0.137818	0.887834	5.87633e-15	0.925444	0.0397778	2.81456e-05	0.00483454	0.000328548	LTR/ERVK
>0_LTR22C#LTR/ERVK::exon	1	0.632578	1	0.045776	0.346842	0.436935	0.24323	0.14825	0.930805	0.919876	0.832932	1	0.812978	0.827718	1.80227e-05	0.885804	0.0183424	0.925444	1	0.120231	0.0122923	0.107668	LTR/ERVK
>0_LTR22C0#LTR/ERVK::exon	1	0.909366	1	0.78026	0.523273	0.532267	0.284288	0.561637	0.971211	0.790944	0.852906	0.808839	0.812978	0.818372	0	0.821072	1	0.922097	0.460108	0.0961091	0.537167	1	LTR/ERVK
>0_LTR22C2#LTR/ERVK::exon	1	0.136778	0.794724	0.152379	1.40679e-05	0.0352914	0.0019927	0.00550934	1	0.835603	0.832932	0.00665027	0.812978	0.944345	0.000838129	0.746248	0.00159577	0.915159	0.119161	0.00210597	0.035782	1	LTR/ERVK
>0_LTR22E#LTR/ERVK::exon	0.0549301	1.91775e-07	0.404563	2.27246e-07	1.01636e-12	9.72438e-08	1.57208e-13	3.19658e-13	0.930805	0.790944	0.832932	0.0787209	0.812978	1	0.359932	0.746248	1	0.974727	0.00137823	2.0193e-08	9.97889e-12	3.67905e-05	LTR/ERVK
>0_LTR23#LTR/ERV1::exon	0	0	0	0	0	0	0	0	0.675705	0.98257	0.832932	2.22481e-08	0.966552	0.805218	0.0329089	0.955878	1	0.915159	1.54549e-14	0	0	1	LTR/ERV1
>0_LTR24#LTR/ERV1::exon	0.372574	1.67664e-14	0.553388	1.88674e-05	1.67051e-07	1.88578e-11	1.05435e-14	1.09433e-14	1	0.850685	0.832932	1	0.812978	0.805218	0.0124055	0.663961	7.91677e-09	0.960278	0.0257702	1.27158e-07	3.54657e-09	8.48702e-15	LTR/ERV1
>0_LTR24B#LTR/ERV1::exon	1	6.48064e-05	0.485253	0.00885261	1.36841e-05	7.30882e-06	3.52719e-08	1.18158e-10	0.930805	0.802067	0.832932	1	0.857371	0.909842	2.05173e-09	0.887834	7.51434e-07	0.915159	0.0146309	0.00150015	0.000263047	1.59999e-08	LTR/ERV1
>0_LTR24C#LTR/ERV1::exon	0.000896806	4.38269e-09	0.501887	0.000287523	1.4194e-05	5.5535e-08	4.59272e-11	1.09433e-14	0.930805	0.897817	0.832932	1	0.88606	0.805218	0.0124055	0.746248	1.83511e-09	0.985801	1	0.000886294	0.000119837	1	LTR/ERV1
>0_LTR25#LTR/ERV1::exon	8.56658e-14	1.67664e-14	7.07286e-06	1.90369e-14	1.65139e-14	1.4022e-14	1.05435e-14	1.09433e-14	0.773589	0.805777	0.883153	9.09223e-15	0.812978	0.844903	0.0139087	0.804881	5.87633e-15	0.956989	3.97291e-15	5.36985e-15	1.09872e-14	8.48702e-15	LTR/ERV1
>0_LTR26#LTR/ERV1::exon	9.55352e-05	5.40929e-06	0.857944	5.5465e-05	0.000835941	1.502e-05	9.9552e-10	1.07018e-08	0.944811	0.805862	0.832932	0.0366014	0.848319	0.805218	2.69003e-05	0.820807	2.21854e-09	0.962535	4.2085e-05	4.89346e-09	2.53006e-06	4.40497e-13	LTR/ERV1
>0_LTR26B#LTR/ERV1::exon	1	0.438474	1	0.345162	0.269806	0.148306	0.163673	0.0398469	0.930805	0.790944	0.832932	0.0133633	0.812978	0.969041	0.00179022	0.905979	0.271936	0.931552	0.243497	0.0383477	0.145106	0.00125412	LTR/ERV1
>0_LTR26C#LTR/ERV1::exon	1	0.729782	1	0.914483	0.334481	0.421653	0.235732	0.112478	0.930805	0.790944	0.832932	0.87228	0.812978	0.974907	4.30931e-10	0.769878	1	0.938597	1	0.594348	0.397459	0.0144526	LTR/ERV1
>0_LTR26D#LTR/ERV1::exon	0.667219	0.0108743	1	0.000842183	3.96567e-05	7.95454e-06	3.24189e-13	5.70142e-07	0.934474	0.790944	0.832932	1	0.952444	0.805218	8.89172e-10	0.903296	5.2821e-06	0.915369	0.00230978	2.95378e-06	0.000448659	1.42911e-09	LTR/ERV1
>0_LTR26E#LTR/ERV1::exon	0.000339209	0.00731065	0.277606	5.89293e-05	1.09302e-05	0.000376997	2.30468e-12	1.9151e-07	0.930805	0.790944	0.832932	9.09223e-15	0.812978	0.805218	0.407838	0.913379	1	1	0.0397778	4.30119e-10	4.75796e-10	5.06554e-11	LTR/ERV1
>0_LTR27#LTR/ERV1::exon	0.0295201	0.000182082	0.592987	1.90369e-14	1.57914e-06	7.95658e-07	8.08453e-13	4.6148e-06	0.934474	0.790944	1.76981e-07	9.78387e-10	0.828742	0.907474	0.836069	0.766044	8.99149e-11	0.918863	4.64772e-08	5.36985e-15	3.2314e-14	8.48702e-15	LTR/ERV1
>0_LTR2752#LTR/ERV1::exon	1	1	1	0.0982614	0.962968	1	0.270386	1	0.930805	0.803565	0.832932	0.261678	0.835678	0.822537	0.00881124	0.956541	1	0.94683	0.149674	0.00365967	0.0123174	3.21385e-05	LTR/ERV1
>0_LTR27B#LTR/ERV1::exon	1	0.0146978	1	0.00034294	0.035799	0.00263896	1.74515e-08	0.00849345	0.97597	0.858026	0.832932	0.13057	0.812978	0.367916	0.0124055	0.781897	1	0.960557	0.0128871	1.04608e-07	2.93458e-07	2.01365e-10	LTR/ERV1
>0_LTR27C#LTR/ERV1::exon	0.535476	0.0071714	1	8.89645e-06	0.000956793	0.0202216	2.67861e-07	0.0212135	0.0201234	0.790944	0.863789	0.250412	0.896157	0.805218	0.419846	0.900005	0.532653	0.951079	0.00338297	1.52311e-10	1.32566e-06	1.58238e-08	LTR/ERV1
>0_LTR27D#LTR/ERV1::exon	0.0126976	0.119889	1	0.00311517	0.000804053	0.0210079	0.000263799	0.00362673	0.773589	0.820927	0.832932	1	0.812978	1	0.866963	0.589797	0.0889255	0.922656	1.60973e-05	2.94409e-10	1.35342e-06	2.01567e-13	LTR/ERV1
>0_LTR27E#LTR/ERV1::exon	1	1	1	0.0670879	0.0718681	0.446263	0.0323592	0.818019	0.935662	0.790944	0.832932	1	0.816213	0.820689	1.10228e-08	0.878295	0.103091	0.9553	0.0853395	0.000921534	0.00700644	8.7543e-05	LTR/ERV1
>0_LTR28#LTR/ERV1::exon	0.173004	0.00340058	7.43389e-07	3.36954e-09	3.88363e-05	0.000362061	1.61879e-10	0.000146915	0.995121	0.790944	0.832932	1	0.842418	0.564819	0.0240717	0.965727	3.09299e-05	0.915159	1.65904e-05	2.00461e-13	3.31381e-09	5.3919e-09	LTR/ERV1
>0_LTR28B#LTR/ERV1::exon	1.87407e-06	0.000104748	1.37065e-13	1.90369e-14	2.7698e-09	0.000175336	1.69743e-12	1.00194e-05	0.773589	0.802032	0.832932	5.01099e-12	0.821829	0.805218	0.281861	1	5.87633e-15	0.915159	5.29082e-09	5.36985e-15	1.09872e-14	8.48702e-15	LTR/ERV1
>0_LTR28C#LTR/ERV1::exon	0.0676239	0.0208196	1	0.000222711	0.00232513	0.00143267	5.43547e-10	0.00652418	0.930805	0.857448	0.832932	0.132906	0.885956	0.805218	0.0383396	0.93118	1	0.964518	0.000382368	4.51549e-08	6.7183e-06	1.4705e-09	LTR/ERV1
>0_LTR29#LTR/ERV1::exon	0.124901	0.000611646	1	2.02716e-06	1.44645e-05	2.58444e-05	2.05269e-09	1.87601e-09	0.953884	0.863016	0.864271	0.000202676	0.880173	0.842974	1.29047e-06	0.746248	0.092133	0.915159	0.00073958	7.99908e-12	5.26744e-08	8.48702e-15	LTR/ERV1
>0_LTR2B#LTR/ERV1::exon	1	1.49241e-11	0.268178	4.45924e-09	1.65139e-14	1.4022e-14	1.05435e-14	1.09433e-14	0.930805	0.790944	0.832932	0.61024	0.989046	0.672896	0.924348	0.923268	0.380514	0.915159	1.89611e-11	5.36985e-15	1.46004e-10	4.34109e-09	LTR/ERV1
>0_LTR2C#LTR/ERV1::exon	1	1.67664e-14	0.214792	3.50136e-06	2.15549e-06	3.0932e-08	5.96747e-13	6.19504e-14	0.951014	0.493661	0.832932	0.00628861	0.851525	1	0.606976	0.746248	1	0.915159	3.56419e-07	1.99783e-11	1.117e-07	4.0245e-09	LTR/ERV1
>0_LTR3#LTR/ERVK::exon	1	3.9569e-05	0.838305	1.39019e-05	3.12475e-05	5.22331e-08	6.1031e-14	9.57791e-08	1	0.790944	0.832932	0.0137595	0.860577	0.848752	0.0457203	0.741758	1.57966e-07	0.94957	3.59687e-07	2.75208e-09	1.52565e-05	4.63896e-10	LTR/ERVK
>0_LTR30#LTR/ERV1::exon	1	3.44422e-07	0.97382	3.36605e-06	4.35888e-07	1.51356e-05	8.52297e-11	1.12512e-08	0.930805	0.802067	0.832932	0.225397	0.936508	0.606367	0.0372932	0.860922	0.00173935	0.977389	1.42855e-06	4.28347e-10	2.6955e-07	4.59364e-05	LTR/ERV1
>0_LTR31#LTR/ERV1::exon	8.56658e-14	1.67664e-14	0.0360095	3.6673e-14	4.76749e-14	1.4022e-14	1.05435e-14	1.09433e-14	0.93427	0.800087	0.832932	9.09223e-15	0.864539	1	0.0484742	0.746248	0.73003	0.915159	6.8197e-05	5.36985e-15	1.09872e-14	0.000924947	LTR/ERV1
>0_LTR32#LTR/ERVL::exon	0.000311928	0.000943291	0.403599	4.31307e-06	3.88645e-05	3.20658e-06	1.05435e-14	1.25751e-06	0.930805	0.878162	0.835966	1	0.861733	0.273512	0.782169	0.984736	1	0.915159	0.000273921	1.67012e-08	6.92752e-09	8.48702e-15	LTR/ERVL
>0_LTR33#LTR/ERVL::exon	1	0.757085	1	5.8503e-06	0.222345	0.581014	0.289122	0.776235	0.0249511	0.796425	0.832932	0.102772	0.814572	0.805218	1	0.746248	0.0723989	0.950712	0.0139928	3.09941e-05	0.000643113	0.248832	LTR/ERVL
>0_LTR33A#LTR/ERVL::exon	0.260704	1	1	0.536291	1	1	1	1	0.952101	0.791428	0.836167	0.104237	0.812978	0.898256	6.51022e-11	0.746248	1	0.956042	0.250846	0.0156218	0.107333	0.0206354	LTR/ERVL
>0_LTR33A_#LTR/ERVL::exon	0.471591	1.44671e-05	0.16547	1.90369e-14	1.84619e-12	3.29998e-10	1.05435e-14	6.30077e-13	0.981184	0.790944	0.0158996	9.09223e-15	0.841121	0.805218	0.147993	0.949182	5.87633e-15	0.91676	3.97291e-15	5.36985e-15	1.09872e-14	8.48702e-15	LTR/ERVL
>0_LTR33B#LTR/ERVL::exon	0.615108	0.259151	0.529848	0.000537203	0.0151334	0.0204825	0.00130862	0.0209306	0.930805	0.790944	0.832932	2.96541e-10	0.826575	0.850356	0.279609	1	4.65684e-05	0.915159	0.000202818	2.92404e-07	1.49082e-05	1	LTR/ERVL
>0_LTR33C#LTR/ERVL::exon	1	0.894231	1	0.000848293	0.348479	0.1835	0.0259158	0.13243	0.930805	0.79177	0.832932	0.00140558	0.812978	1	0.0227674	0.766044	0.412063	0.950198	0.00128958	1.33475e-06	0.000292718	1.65059e-07	LTR/ERVL
>0_LTR34#LTR/ERV1::exon	0.578802	1.54405e-09	0.348057	2.25528e-05	3.94558e-07	9.77573e-08	1.05435e-14	3.73815e-13	0.930805	0.790944	0.905719	9.09223e-15	0.852892	0.935614	7.22166e-06	0.786013	4.9165e-12	0.915159	0.000207986	7.74508e-08	1.21444e-06	1	LTR/ERV1
>0_LTR35#LTR/ERV1::exon	0.146931	1.51282e-08	1	0.00339985	0.000203581	0.00105469	1.19911e-06	5.67005e-06	0.930805	0.790944	0.997005	0.00813087	0.812978	0.921377	0.032034	0.804545	0.0281448	0.915159	0.000658989	7.60298e-06	7.747e-05	2.13873e-09	LTR/ERV1
>0_LTR35A#LTR/ERV1::exon	1	0.0348045	1	0.0188099	0.0230622	0.00316021	7.63556e-09	0.0025059	0.930805	0.833299	0.921264	1	0.816157	0.805218	8.12087e-05	0.785807	0.0138654	0.951978	0.0566998	4.54983e-05	0.00249004	9.60232e-13	LTR/ERV1
>0_LTR35B#LTR/ERV1::exon	8.56658e-14	1.18899e-06	0.410284	8.87154e-14	0.000132382	1.64311e-09	1.05435e-14	4.20124e-14	0.930805	0.790944	0.074767	1	0.812978	0.972692	1	0.800892	1	0.915159	2.46067e-12	5.36985e-15	1.09872e-14	3.3329e-14	LTR/ERV1
>0_LTR36#LTR/ERV1::exon	0.000381099	1.67664e-14	0.0540473	5.08212e-09	1.424e-06	2.24026e-08	1.05435e-14	1.09433e-14	0.930805	0.978773	0.832932	9.09223e-15	0.874702	0.894928	0.0923771	0.746248	0.382807	0.915159	5.24323e-05	1.41748e-13	5.63542e-09	8.48702e-15	LTR/ERV1
>0_LTR37A#LTR/ERV1::exon	1	3.46882e-09	0.341781	0.000547564	0.000229453	4.15593e-09	1.05435e-14	1.09433e-14	0.930805	0.807708	0.832932	0.461358	0.812978	0.945265	2.15948e-10	0.746248	3.99988e-05	0.982062	0.173438	0.000125895	0.00022481	3.4927e-09	LTR/ERV1
>0_LTR37B#LTR/ERV1::exon	1	2.57598e-06	0.706841	0.0728006	0.000103678	7.325e-06	9.71809e-08	7.05666e-12	0.930805	0.850873	0.842211	7.57502e-06	0.819042	0.923578	1.90392e-08	0.785363	0.00110744	0.915159	0.334593	0.0986385	0.00792732	1	LTR/ERV1
>0_LTR38#LTR/ERV1::exon	0.0438986	1.67664e-14	0.245451	2.85649e-12	2.25894e-11	1.4022e-14	1.05435e-14	1.09433e-14	0.930805	0.834139	0.832932	0.000813556	0.812978	0.805218	0.0245377	0.999225	9.88585e-11	0.915159	4.83749e-08	5.36985e-15	1.09872e-14	0.0060461	LTR/ERV1
>0_LTR38A1#LTR/ERV1::exon	0.579587	0.000312042	1	0.0173134	0.026605	0.00736847	7.92796e-06	8.95713e-06	0.930805	0.790944	0.832932	0.0051968	0.812978	0.805218	1	0.881888	1	0.915159	0.0331646	0.000290457	0.0031628	0.000752104	LTR/ERV1
>0_LTR38B#LTR/ERV1::exon	1	1.67664e-14	0.322229	0.000106574	1.32219e-05	4.85661e-08	1.1658e-11	2.72187e-13	0.930805	0.800087	0.832932	2.22083e-11	0.812978	0.984496	0.0213629	0.746248	1	0.984742	7.99427e-05	4.65309e-05	1.38031e-05	1	LTR/ERV1
>0_LTR38C#LTR/ERV1::exon	0.0070855	4.27812e-11	1	0.00258617	0.00046366	0.000209285	1.10202e-06	5.93755e-06	0.991495	0.811294	4.19103e-05	0.0363072	0.850594	0.827718	0.31712	0.775242	0.0045961	0.91526	0.013281	6.39906e-05	0.000259906	0.0202351	LTR/ERV1
>0_LTR39#LTR/ERV1::exon	0.173848	7.09531e-05	0.176466	5.7917e-06	2.90124e-06	3.47635e-06	9.77266e-11	3.21781e-10	0.930805	0.790944	0.878594	5.81897e-12	0.841239	0.827718	0	0.818337	0.0424014	0.923422	0.000156432	1.60463e-09	2.41217e-08	5.11212e-10	LTR/ERV1
>0_LTR3A#LTR/ERVK::exon	1	0.0164929	1	1.90369e-14	3.61159e-05	0.00257361	1.651e-05	0.00248637	0.984894	0.969517	0.832932	1	0.816157	0.805218	0.0286553	0.910307	0.019885	0.915159	1.38625e-12	5.36985e-15	1.09872e-14	8.48702e-15	LTR/ERVK
>0_LTR3B#LTR/ERVK::exon	1	0.0942117	1	0.00229214	0.0423509	0.000114368	6.3983e-07	0.00027987	1	0.862825	0.832932	1	0.812978	0.822032	2.37992e-05	0.875342	0.0863709	0.915159	0.00019232	2.99661e-06	4.9434e-06	1	LTR/ERVK
>0_LTR3B_#LTR/ERVK::exon	0.0740925	3.12948e-11	0.0606446	7.74104e-12	4.86599e-12	5.01757e-13	1.05435e-14	1.09433e-14	0.930805	0.790944	0.0411511	1	0.812978	0.805218	1	0.904298	2.9648e-06	0.915159	2.15362e-13	5.36985e-15	2.8961e-13	3.75566e-10	LTR/ERVK
>0_LTR4#LTR/ERV1::exon	1	1.67664e-14	1	0.00407093	0.00040192	0.000756693	2.77523e-06	7.97955e-06	0.930805	0.834624	0.832932	1	0.924908	0.805218	0.0169247	0.88711	0.0784618	0.950198	0.0397778	5.98994e-05	0.000995729	0.000294058	LTR/ERV1
>0_LTR40A1#LTR/ERVL::exon	0.617158	0.00395821	0.350657	8.57887e-09	1.75793e-05	2.05183e-07	2.19805e-11	1.60663e-13	0.941699	0.790944	0.832932	0.00279489	0.812978	0.805218	1	0.476826	1.42387e-09	0.925103	5.06431e-07	5.36985e-15	1.42244e-10	0.00765956	LTR/ERVL
>0_LTR40a#LTR/ERVL::exon	0.626242	0.00597177	0.780671	0.00387997	0.00335173	0.00118004	2.02648e-09	0.00156417	0.930805	0.923064	0.832932	4.95998e-06	0.874555	0.805218	0.00376594	0.914537	1	0.915159	0.196959	3.14758e-05	0.000559222	1	LTR/ERVL
>0_LTR40b#LTR/ERVL::exon	0.0357314	0	0.14569	0	0	0	0	0	0.940141	0.790944	0.832932	2.38635e-12	0.840119	0.999731	0.0124055	0.79939	0.001465	0.915159	0.000211594	0	0	0	LTR/ERVL
>0_LTR40c#LTR/ERVL::exon	0.000412019	2.53398e-10	0.00403895	1.90369e-14	1.65139e-14	1.4022e-14	1.05435e-14	1.09433e-14	0.930805	0.790944	0.832932	9.09223e-15	0.812978	0.758189	0.0425748	1	0.410315	0.925444	3.97291e-15	5.36985e-15	1.09872e-14	8.48702e-15	LTR/ERVL
>0_LTR41#LTR/ERVL::exon	4.98955e-06	5.31265e-09	0.000965902	1.90369e-14	2.01958e-08	4.11188e-10	1.05435e-14	1.30803e-12	0.962621	0.804081	0.832932	9.09223e-15	0.812978	0.805218	0.0342298	0.947398	5.87633e-15	0.976424	3.97291e-15	5.36985e-15	1.09872e-14	2.20618e-10	LTR/ERVL
>0_LTR41B#LTR/ERVL::exon	0.0795355	0.00161318	0.388417	1.41339e-09	7.25314e-05	0.000113049	3.88924e-09	4.05691e-06	0.930805	0.790944	0.781971	0.000249237	0.812978	0.857012	1	0.766044	6.83309e-08	0.915159	8.8366e-10	5.36985e-15	6.1588e-12	8.70841e-10	LTR/ERVL
>0_LTR41C#LTR/ERVL::exon	0.0415626	0.047969	1	0.026957	0.017155	0.0177194	0.00152522	0.000994331	0.930805	0.872093	0.832932	1	0.816213	0.899581	0.00858834	0.746248	1	0.976926	0.0714186	0.000170408	0.00393437	1	LTR/ERVL
>0_LTR42#LTR/ERVL::exon	1	0.0430818	0.955048	0.000495916	0.00160913	0.022825	0.000975147	0.0037904	0.930805	0.790944	0.832932	0.0627459	0.833589	0.992457	0.0811611	0.746248	5.62468e-05	0.990163	0.0169106	4.72502e-06	1.40244e-05	1	LTR/ERVL
>0_LTR43#LTR/ERV1::exon	1	1.28663e-05	0.20382	2.05978e-07	1.30105e-05	1.69038e-09	1.05435e-14	5.85064e-13	0.934474	0.790944	0.832932	2.65996e-11	0.820824	1	0.466457	0.491129	1	0.915159	0.003101	2.76587e-08	3.91672e-08	0.0157427	LTR/ERV1
>0_LTR43B#LTR/ERV1::exon	1	0.00225064	0.433712	0.000152268	0.000612418	6.25768e-05	7.47431e-11	8.30246e-06	1	0.790944	0.832932	0.000306851	0.812978	0.805218	0.0193874	0.746248	1	0.915159	0.00101562	4.40042e-07	0.000158581	0.0569148	LTR/ERV1
>0_LTR44#LTR/ERV1::exon	1	0.0161785	1	0.0567604	4.8032e-05	0.00303215	0.000343118	3.88985e-06	0.976088	0.790944	0.832932	0.314918	0.816213	0.805218	1.65357e-05	0.912393	3.32119e-05	0.927544	0.152906	0.00318751	0.0335824	0.00523809	LTR/ERV1
>0_LTR45#LTR/ERV1::exon	0.246106	1.73696e-08	0.822115	4.6672e-08	5.44379e-11	9.20402e-09	1.05435e-14	2.54434e-11	0.993749	0.870838	0.852718	1	0.812978	0.820689	6.76076e-08	0.810782	5.87633e-15	0.915159	2.71913e-12	5.36985e-15	1.09475e-11	8.48702e-15	LTR/ERV1
>0_LTR45B#LTR/ERV1::exon	1	0.68539	1	0.323322	0.115627	0.110572	0.000881165	0.0986874	0.935946	0.858469	0.832932	1	0.825285	0.805218	6.34537e-07	0.907989	1	0.915159	0.3081	0.00730798	0.019523	1	LTR/ERV1
>0_LTR45C#LTR/ERV1::exon	1	6.75132e-07	0.766531	1.75924e-08	3.20896e-05	8.1533e-09	7.09396e-14	1.39373e-12	1	0.881516	0.832932	1.05185e-05	0.812978	0.61144	0.0138099	0.746248	0.175328	0.915159	0.000226539	9.91375e-09	3.09064e-06	1	LTR/ERV1
>0_LTR46#LTR/ERV1::exon	0.0771076	2.17452e-05	0.89767	1.04069e-08	4.6226e-12	2.63944e-05	5.58754e-12	8.38347e-09	0.930805	0.90341	0.832932	1	0.901648	0.995732	0.569886	0.766044	0.00130394	0.915159	0.000161349	2.0966e-14	1.38949e-08	1	LTR/ERV1
>0_LTR47A#LTR/ERVL::exon	1	0.156526	0.767171	0.0114711	0.0283907	0.0165186	0.00168379	0.00173025	0.930805	0.859447	0.832932	1	0.812978	0.82949	0.105347	0.99179	5.96348e-06	0.915159	0.0127037	0.000753988	0.00637069	0.21259	LTR/ERVL
>0_LTR47A2#LTR/ERVL::exon	1	0.00435375	1	0.0343528	4.19456e-05	7.42243e-05	2.18351e-10	1.8356e-05	0.930805	0.790944	0.832932	0.451434	0.870717	0.859688	0.000499423	0.954465	0.225632	0.915159	0.00861046	0.000328062	0.000506015	1	LTR/ERVL
>0_LTR47B#LTR/ERVL::exon	0.550857	0.0164553	0.55569	0.0003592	0.000528084	0.000497737	3.16507e-06	1.51992e-05	0.970788	0.805862	0.832932	0.207788	0.812978	0.905184	0	0.785706	0.0989458	0.915159	0.0233219	4.36999e-05	1.17723e-05	0.512359	LTR/ERVL
>0_LTR47B2#LTR/ERVL::exon	1	0.466311	1	0.338159	0.267111	0.146681	0.103951	0.174289	0.930805	0.790944	0.912684	1	0.85762	0.805218	4.57112e-09	0.826153	0.666132	0.930389	0.0611066	0.00887296	0.0767154	8.75175e-07	LTR/ERVL
>0_LTR47B3#LTR/ERVL::exon	0.0441092	0.0329588	3.96794e-10	1.23793e-06	4.80316e-05	9.66829e-05	5.98512e-11	6.0317e-11	0.930805	0.999663	0.832932	0.00615045	0.812978	0.805218	0.149911	0.746248	8.46343e-09	0.996396	0.00885739	7.3761e-10	1.7711e-07	8.48702e-15	LTR/ERVL
>0_LTR47B4#LTR/ERVL::exon	0.0167074	3.31659e-08	0.398766	4.71037e-07	8.10011e-06	1.93799e-06	6.41981e-10	6.5354e-10	0.930805	0.790944	0.832932	1	0.812978	0.805218	1	0.981938	0.396767	0.915159	1.19905e-05	6.04497e-11	4.0845e-07	6.50087e-05	LTR/ERVL
>0_LTR48#LTR/ERV1::exon	0.578802	4.57215e-08	0.617345	1.98947e-08	1.09998e-07	1.66054e-10	1.05435e-14	3.55889e-13	0.934474	0.879097	0.832932	4.83433e-05	0.857724	0.805218	0	0.746248	1.42923e-06	0.943175	6.35419e-05	1.06252e-14	8.32531e-10	5.76711e-08	LTR/ERV1
>0_LTR48B#LTR/ERV1::exon	1	5.82193e-07	0.247394	2.82625e-12	1.09691e-07	3.92322e-08	1.05435e-14	2.16704e-14	0.953483	0.790944	0.832932	1	0.837815	0.900831	0	0.766044	1.32815e-08	0.915159	1.17695e-08	5.36985e-15	2.29222e-12	1	LTR/ERV1
>0_LTR49#LTR/ERV1::exon	1	0.0012476	0.97501	0.000547235	5.43391e-07	7.64418e-05	3.96168e-07	4.64857e-06	1	0.790944	0.832932	0.0069161	0.816157	0.805218	0.0124055	0.82435	4.35673e-05	0.918863	0.0217069	1.00591e-05	0.000543572	9.37114e-10	LTR/ERV1
>0_LTR5#LTR/ERVK::exon	1	0.000100192	1	2.65027e-09	1.65139e-14	1.4022e-14	1.05435e-14	3.26511e-11	0.941853	0.790944	0.832932	1	0.850122	0.730626	0.0756136	0.828412	8.9078e-06	0.998921	2.71545e-05	5.36985e-15	7.23656e-11	5.93841e-10	LTR/ERVK
>0_LTR50#LTR/ERVL::exon	0.106438	9.33088e-09	0.0542677	1.90369e-14	3.38026e-12	8.16175e-11	1.05435e-14	3.18757e-14	0.952117	0.875069	0.845644	9.09223e-15	0.873974	0.805218	0.000722561	0.873004	2.95135e-06	0.915159	3.97291e-15	5.36985e-15	1.09872e-14	8.48702e-15	LTR/ERVL
>0_LTR51#LTR/ERV1::exon	0.00277311	2.16596e-09	0.272687	3.37542e-09	1.65139e-14	1.40281e-11	1.05435e-14	1.09433e-14	1	0.883509	0.832932	1	0.836273	0.805218	0.0124055	0.781897	0.22943	0.915159	2.24254e-06	8.29238e-10	5.36956e-09	8.48702e-15	LTR/ERV1
>0_LTR52#LTR/ERVL::exon	0.0469654	3.48822e-07	0.256759	1.90369e-14	5.25866e-08	3.40759e-07	1.05435e-14	7.62336e-09	0.798561	0.945766	0.832932	1	0.812978	1	0.283695	0.766044	0.00120032	0.915159	1.01154e-09	5.36985e-15	1.09872e-14	6.29437e-10	LTR/ERVL
>0_LTR53#LTR/ERVL::exon	1	0.089248	1	1.84914e-06	0.000822217	0.00959058	1.84043e-07	0.0047934	0.930805	0.857728	0.832932	5.02488e-07	0.828163	0.97846	0.143267	0.886147	0.169186	0.915159	3.09341e-05	2.49547e-12	3.02861e-09	0.000261134	LTR/ERVL
>0_LTR53B#LTR/ERVL::exon	0.659827	0.539976	0.973903	0.00229119	0.0163414	0.169622	0.000424778	0.1401	0.934474	0.790944	0.837026	0.00607734	0.923437	0.805218	5.90598e-09	0.864697	0.00350632	0.915159	0.000607742	6.09754e-10	0.000855685	0.000117341	LTR/ERVL
>0_LTR54#LTR/ERV1::exon	0.0444741	1.6078e-13	0.0826899	2.36855e-05	1.10744e-10	3.38743e-13	1.05435e-14	1.09433e-14	0.930805	0.790944	0.832932	3.78592e-05	0.823742	0.847559	8.10602e-08	0.974969	0.00050703	0.915159	0.0119207	4.97642e-07	3.76872e-10	4.33253e-13	LTR/ERV1
>0_LTR54B#LTR/ERV1::exon	1	1.76308e-08	0.928127	0.0299942	6.68977e-05	4.4412e-05	3.86905e-08	1.92495e-08	0.773589	0.790944	0.832932	0.00482744	0.812978	0.805218	1	0.835532	0.000151719	0.915159	0.36456	0.0116078	0.0212527	0.0219845	LTR/ERV1
>0_LTR55#LTR/ERVL?::exon	0.445492	5.03783e-06	0.662659	2.35668e-09	5.83135e-07	2.2589e-07	1.05435e-14	8.59674e-12	0.945653	0.806191	0.832932	1.70178e-06	0.812978	0.859648	0.0124055	0.984654	2.48896e-09	0.915159	6.75641e-05	3.01297e-13	2.58908e-10	2.44631e-11	LTR/ERVL?
>0_LTR56#LTR/ERV1::exon	1	8.69453e-07	0.735241	9.83383e-05	1.90862e-07	5.51954e-08	1.39625e-10	3.18757e-14	0.930805	0.790944	0.313198	0.000163793	0.812978	0.818372	1	0.746248	7.86302e-08	0.947029	0.00254429	4.5306e-06	9.92465e-06	1	LTR/ERV1
>0_LTR57#LTR/ERVL::exon	0.594764	0.000422615	0.798754	0.000211284	0.00152498	0.000781885	1.07539e-05	5.06486e-06	0.930805	0.81285	0.832932	1	0.812978	0.805218	2.2471e-08	0.944219	7.52385e-06	0.930538	1.45838e-05	1.0648e-06	6.95489e-05	1	LTR/ERVL
>0_LTR58#LTR/ERV1::exon	0.000553586	1.67664e-14	0.0198226	1.90369e-14	1.65139e-14	1.4022e-14	1.05435e-14	1.09433e-14	0.930805	0.790944	0.832932	9.09223e-15	0.909931	1	0.00502278	0.775242	1.55173e-08	0.915159	3.97291e-15	5.36985e-15	1.09872e-14	8.48702e-15	LTR/ERV1
>0_LTR59#LTR/ERV1::exon	1	3.92737e-13	0.0589706	4.61895e-06	4.35366e-07	1.73821e-07	1.39595e-09	7.52429e-12	0.930805	0.800336	0.832932	9.09223e-15	0.812978	0.61702	1	0.827475	0.119688	0.915159	0.00361731	9.47449e-10	1.07356e-05	8.48702e-15	LTR/ERV1
>0_LTR5A#LTR/ERVK::exon	1	0.126846	1	0.217429	0.00695913	0.0210425	0.00316405	0.00306352	0.930805	0.790944	0.844699	1	0.816213	0.832507	0	0.825496	0.163011	0.932209	0.0395732	0.0101016	0.032878	0.832865	LTR/ERVK
>0_LTR5B#LTR/ERVK::exon	1	0.0226496	1	0.000975515	5.24933e-05	0.00102132	6.41037e-05	0.000589505	0.930805	0.878431	0.832932	1	0.812978	0.805218	6.94572e-09	0.870303	0.0504614	0.946545	0.000901965	1.36536e-05	2.30391e-06	0.000284961	LTR/ERVK
>0_LTR5_Hs#LTR/ERVK::exon	1	0.000703328	1	0.00181518	8.0113e-10	8.76364e-08	4.32545e-07	1.31064e-05	0.930805	0.790944	0.832932	5.8327e-07	0.911856	0.866717	6.80103e-09	0.766044	0.253655	0.945336	0.00151503	6.55255e-06	8.96521e-06	0.353721	LTR/ERVK
>0_LTR60#LTR/ERV1::exon	0.0834454	0.00113733	0.404563	3.98388e-05	0.00335905	0.000323482	3.30056e-09	1.4527e-05	0.930805	0.790944	0.834019	1	0.812978	0.805218	1	0.766044	0.135694	0.915159	0.00159644	4.58706e-08	1.81682e-09	1	LTR/ERV1
>0_LTR60B#LTR/ERV1::exon	0.109873	3.15093e-13	0.217155	1.90369e-14	3.10411e-06	6.47836e-13	1.05435e-14	1.09433e-14	0.930805	0.826384	0.845644	9.09223e-15	0.812978	0.818372	7.6131e-13	0.800892	0.0182723	0.955799	1.26684e-05	5.36985e-15	4.52783e-13	1.67355e-10	LTR/ERV1
>0_LTR61#LTR/ERV1::exon	0.503995	1.67664e-14	0.14457	9.96558e-06	2.66229e-11	9.37992e-11	1.05435e-14	1.09433e-14	0.930805	0.887493	0.832932	2.80482e-07	0.887146	0.805218	0.000202093	0.885259	1	0.918689	0.0094823	3.98308e-07	7.76263e-07	0.14404	LTR/ERV1
>0_LTR62#LTR/ERVL::exon	1.48016e-05	1.67664e-14	0.0129838	1.63897e-11	1.65139e-14	1.4022e-14	1.05435e-14	1.09433e-14	0.930805	0.87211	0.832932	1	0.856731	0.805218	0.0764227	0.974261	9.00814e-06	0.930389	1.08536e-12	5.36985e-15	1.09872e-14	8.48702e-15	LTR/ERVL
>0_LTR64#LTR/ERV1::exon	1	8.90007e-10	1	0.0610456	5.79538e-05	0.000141146	4.35274e-06	8.82645e-08	1	0.790944	0.832932	1	0.816157	0.805218	0.0416745	0.878313	1	0.973567	0.115453	0.010168	0.00219165	4.91223e-06	LTR/ERV1
>0_LTR65#LTR/ERV1::exon	1	2.41314e-10	0.451665	9.66852e-07	4.63679e-10	4.30101e-09	4.23913e-13	1.09433e-14	0.99848	0.885054	0.832932	0.0587004	0.872643	0.911602	0.0124055	0.754456	0.0117353	0.915159	0.000507064	5.87401e-10	3.39661e-07	8.48702e-15	LTR/ERV1
>0_LTR66#LTR/ERVL::exon	1	0.176122	1	0.365808	0.00154644	0.0774948	0.0156321	1.98064e-05	1.89056e-13	0.790944	0.832932	1	0.86233	0.833913	0.777096	0.788638	0.98347	0.936819	0.239524	0.0320065	0.0732017	0.0444573	LTR/ERVL
>0_LTR67B#LTR/ERVL::exon	0.000382784	0.0264967	0.0962379	4.70913e-09	0.000353869	0.000160276	5.33782e-10	1.08681e-05	0.930805	0.856741	0.832932	5.32074e-05	0.816157	0.818372	1.0591e-11	0.936437	5.17746e-12	0.918863	4.89617e-08	5.36985e-15	1.95349e-10	8.48702e-15	LTR/ERVL
>0_LTR68#LTR/ERV1::exon	0.625163	1.67664e-14	0.00579292	1.90369e-14	1.65139e-14	1.4022e-14	1.05435e-14	1.09433e-14	0.930805	0.960311	0.832932	1.65379e-05	0.94449	0.768096	0.0124055	0.800816	4.84449e-11	0.923342	3.97291e-15	5.36985e-15	1.09872e-14	8.48702e-15	LTR/ERV1
>0_LTR69#LTR/ERVL::exon	0.724718	0.000402613	0.429818	1.45847e-07	0.00273993	2.2251e-05	1.98637e-08	3.99914e-08	0.930805	0.805497	0.832932	9.09223e-15	0.829568	0.923623	0.0272924	0.746248	0.0313048	0.990685	0.00311659	8.75058e-08	2.57763e-06	1.02478e-08	LTR/ERVL
>0_LTR6A#LTR/ERV1::exon	0.00582476	1.91254e-13	0.0631166	5.13697e-09	2.69975e-09	2.03443e-12	1.05435e-14	1.09433e-14	1	0.790944	0.832932	2.67308e-11	0.816213	0.825347	0.480927	0.0892791	8.13892e-05	0.950989	0.000158312	5.36985e-15	4.66189e-11	5.12886e-10	LTR/ERV1
>0_LTR6B#LTR/ERV1::exon	0.00282574	0	4.07494e-05	0	0	0	0	0	0.930805	0.790944	0.832932	0	0.9991	0.818372	0.429641	0.746248	1	0.915159	0	0	0	0	LTR/ERV1
>0_LTR7#LTR/ERV1::exon	1	0.281133	1	0.0150534	0.0259591	0.0425871	0.0154481	0.0246184	0.946128	0.82521	0.832932	0.502086	0.83327	0.861441	0	0.766044	0.695717	0.915159	3.97291e-15	5.36985e-15	4.58804e-07	8.48702e-15	LTR/ERV1
>0_LTR70#LTR/ERV1::exon	0.188484	8.02141e-09	0.529848	0.00259892	2.09949e-07	1.5831e-07	1.35013e-12	3.45034e-12	0.989325	0.802838	0.832932	0.00855901	0.812978	0.868107	6.34822e-09	0.764672	0.79685	0.944846	0.0935039	0.000169538	0.000212111	1.32823e-06	LTR/ERV1
>0_LTR71A#LTR/ERV1::exon	1	0.172255	1	0.0166118	0.013541	0.0138765	2.19009e-05	0.00125318	0.930805	0.864974	0.853779	1	0.812978	0.883956	0	0.767826	0.32032	0.915724	0.0135801	0.000622878	0.000631275	0.535202	LTR/ERV1
>0_LTR71B#LTR/ERV1::exon	1	7.57112e-09	0.000273531	1.90369e-14	3.21561e-14	2.66234e-12	1.05435e-14	1.09433e-14	0.930805	0.790944	0.834019	9.09223e-15	0.847038	0.967222	0.691005	0.984779	1.81888e-12	0.915159	7.10858e-08	5.36985e-15	1.09872e-14	2.12603e-10	LTR/ERV1
>0_LTR72#LTR/ERV1::exon	1	1	1	1	1	1	1	1	0.930805	0.855077	0.844699	1	0.816157	0.813631	6.86185e-15	0.898297	1	0.915159	1	1	1	1	LTR/ERV1
>0_LTR72B#LTR/ERV1::exon	1	0.0845716	1	0.373605	0.0700785	0.0774948	0.0121207	0.0243195	0.930805	0.86651	0.841365	1	0.830365	0.850356	6.86185e-15	0.836552	5.25439e-05	0.915159	0.932551	0.0323332	0.100395	0.463368	LTR/ERV1
>0_LTR73#LTR/ERV1::exon	0.0180767	2.07595e-09	0.222738	3.42372e-08	2.29352e-11	5.37511e-14	1.05435e-14	1.09433e-14	0.930805	0.792885	0.832932	1.5272e-08	0.872214	0.109198	0.833931	0.797994	1	0.991872	1.41084e-05	5.15667e-13	8.1902e-13	3.20266e-11	LTR/ERV1
>0_LTR75#LTR/ERVL::exon	4.77896e-05	0.563315	1	0.00485884	0.000579749	0.0915734	0.000232638	0.17724	1	0.850719	0.832932	2.90944e-06	0.812978	0.831149	0.00364586	0.775242	0.729302	0.925374	0.0041998	2.2157e-05	0.00350562	1.60413e-09	LTR/ERVL
>0_LTR75B#LTR/ERVL::exon	1	0.0880198	1	0.000181813	3.14798e-05	0.000196588	5.30924e-08	0.000351388	0.930805	0.933763	0.832932	0.0947506	0.85261	0.681093	1	0.327529	2.13183e-06	0.920324	2.1869e-08	8.58148e-13	1.07054e-06	1.57143e-05	LTR/ERVL
>0_LTR75_1#LTR/ERV1::exon	0.221617	1	1	1	1	1	0.711844	0.725283	0.979165	0.00331916	0.832932	0.0303111	0.812978	0.957624	0.502657	0.746248	1	0.954744	1	0.868121	1	0.210331	LTR/ERV1
>0_LTR76#LTR/ERV1::exon	1	9.07936e-07	0.401583	0.0923673	0.00727777	0.00600993	5.89484e-05	3.09979e-05	1.89056e-13	0.790944	0.83664	2.41273e-10	0.845499	0.966957	0.662014	0.778069	1	0.915159	0.16074	0.014379	0.0117374	1	LTR/ERV1
>0_LTR77#LTR/ERV1::exon	1	0.0280674	0.832962	0.00337108	0.0285146	0.00502604	9.69246e-06	0.000707755	0.930805	0.860444	0.835966	1	0.829447	0.818372	0.000499134	0.954103	0.563424	0.915159	0.076267	9.94931e-05	0.00122609	2.53002e-07	LTR/ERV1
>0_LTR78#LTR/ERV1::exon	1	0.018158	1	6.48752e-06	0.00320124	0.0148501	1.93434e-05	0.00238901	0.930805	0.819038	0.832932	0.412089	0.816213	0.962705	4.342e-11	0.766044	0.0572234	0.918863	5.46484e-05	1.23098e-12	1.47865e-07	3.33559e-05	LTR/ERV1
>0_LTR78B#LTR/ERV1::exon	0.506365	0.0872183	0.786285	7.51411e-10	0.0036519	0.0158045	3.87985e-06	0.0162658	0.930805	0.944846	0.832932	0.0184504	0.812978	0.8389	0.0124055	0.960863	4.86148e-05	0.915159	5.62842e-06	5.36985e-15	4.03863e-10	8.36915e-09	LTR/ERV1
>0_LTR79#LTR/ERVL::exon	1	0.182461	1	1.90369e-14	0.164272	0.0915734	0.000988194	0.0719908	0	0.83256	0.832932	0.688663	0.817534	0.843642	0.858636	0.775242	1	0.922572	6.71855e-05	3.21816e-10	1.18444e-09	1.01749e-05	LTR/ERVL
>0_LTR7B#LTR/ERV1::exon	1	0.00031139	1	2.44968e-10	1.65139e-14	1.2062e-08	1.05435e-14	1.21982e-10	1	0.790944	0.93632	0.019147	0.898947	0.0909521	0.462176	0.746248	3.49967e-08	0.915159	3.97291e-15	5.36985e-15	1.09872e-14	8.48702e-15	LTR/ERV1
>0_LTR7C#LTR/ERV1::exon	6.508e-06	0	0.00976566	0	0	0	0	0	1	0.790944	0.832932	1	0.812978	0.886103	0.58338	0.453757	0	0.915159	0	0	0	0	LTR/ERV1
>0_LTR7Y#LTR/ERV1::exon	1	0.00284906	1	1.90369e-14	1.86513e-06	0.000588321	4.4145e-07	0.0002939	0.934474	0.848693	0.974034	1	0.812978	0.0423014	0.0958946	0.766044	1.61166e-09	0.915159	3.97291e-15	5.36985e-15	1.09872e-14	8.48702e-15	LTR/ERV1
>0_LTR8#LTR/ERV1::exon	1	2.10512e-06	0.580621	5.08212e-09	2.68985e-10	7.08905e-08	1.05435e-14	1.09433e-14	0.934474	0.880298	0.975795	4.72896e-05	0.816157	0.805218	0.00230849	0.799305	4.54517e-14	0.915159	2.40253e-07	5.36985e-15	1.09872e-14	8.48702e-15	LTR/ERV1
>0_LTR80A#LTR/ERVL::exon	0.0352378	0.00139647	0.466361	8.51003e-10	8.21059e-05	0.000426827	1.5562e-07	1.29853e-06	0.986525	0.858597	0.832932	2.74985e-12	0.837119	0.805218	3.3151e-07	0.872839	0.00743439	0.915159	5.02138e-06	6.29563e-11	5.60755e-07	8.48702e-15	LTR/ERVL
>0_LTR80B#LTR/ERVL::exon	0.133524	4.07359e-05	0.275078	2.35668e-09	5.63082e-09	2.37523e-07	4.09915e-14	2.99527e-10	0.952117	0.790944	0.832932	0.406664	0.966288	1.36367e-07	0.487423	0.746248	0.179411	0.9555	2.9552e-10	2.0966e-14	1.17673e-11	8.48702e-15	LTR/ERVL
>0_LTR81#LTR/Gypsy::exon	1	1	1	0.0312099	1	1	1	1	0.930805	0.820362	0.852189	1	0.812978	0.892877	6.86185e-15	0.781266	1	0.920324	1	0.109737	0.323797	1	LTR/Gypsy
>0_LTR81A#LTR/Gypsy::exon	0.09314	0.000517916	0.26152	1.90369e-14	2.19009e-05	2.21193e-07	1.05435e-14	5.14017e-09	0.930805	0.941668	0.832932	3.81621e-09	0.812978	0.93721	0.00781293	0.821894	2.3509e-07	0.918863	3.97291e-15	5.36985e-15	1.09872e-14	8.48702e-15	LTR/Gypsy
>0_LTR81AB#LTR/Gypsy::exon	1	7.50318e-05	0.777224	0.00366506	0.000805392	5.82955e-06	1.04124e-12	3.43554e-08	0.954983	0.795447	0.832932	0.000328503	0.830365	0.854488	0	0.782068	0.0295364	0.918863	0.0179145	0.00612386	0.000186536	1	LTR/Gypsy
>0_LTR81B#LTR/Gypsy::exon	1	5.95591e-05	0.505328	3.07522e-09	5.4048e-05	6.42264e-06	3.90362e-10	7.63118e-09	0.930805	0.790944	0.832932	0.00711864	0.816157	0.87658	2.99225e-07	0.931475	0.000684643	0.930147	3.03254e-07	5.36985e-15	3.69971e-11	7.45196e-07	LTR/Gypsy
>0_LTR81C#LTR/Gypsy::exon	1	0.0256447	0.643364	1.25778e-12	0.0019356	0.000620825	2.96762e-09	0.00151138	0.930805	0.992004	0.832932	8.01018e-11	0.816157	0.805218	0.020695	0.80917	5.56135e-09	0.922206	1.88784e-11	5.36985e-15	1.09872e-14	4.86868e-11	LTR/Gypsy
>0_LTR82A#LTR/ERVL::exon	0.0151697	1.67664e-14	0.100699	1.59131e-09	1.65139e-14	1.4022e-14	1.05435e-14	1.09433e-14	1	0.856659	0.832932	9.09223e-15	0.986201	0.818372	0.357308	0.653367	1.20958e-09	0.915159	0.00255353	1.06252e-14	1.09872e-14	8.48702e-15	LTR/ERVL
>0_LTR82B#LTR/ERVL::exon	0.619194	8.79598e-06	0.437918	1.0261e-05	7.15138e-09	8.1533e-09	1.05435e-14	1.09433e-14	0.930805	0.866306	0.832932	0.0723569	0.910402	0.905427	0.288997	0.894985	3.8548e-05	0.19124	0.000315037	5.77994e-09	6.61064e-08	8.48702e-15	LTR/ERVL
>0_LTR83#LTR/ERVL::exon	1	1.02376e-07	0.0689442	6.16243e-10	1.65139e-14	6.7633e-12	1.05435e-14	1.09433e-14	0.930805	0.810966	0.832932	8.11484e-05	0.832475	0.818372	6.86185e-15	0.864253	0.000236994	0.94431	2.90959e-06	8.38037e-12	3.15428e-09	8.48702e-15	LTR/ERVL
>0_LTR84a#LTR/ERVL::exon	0.512497	0.680669	1	0.411567	0.587797	0.368418	0.119738	0.240072	0.934474	0.790944	0.868576	0.405883	0.816213	0.874042	0.000416875	0.746248	1	0.97991	0.196906	0.0269337	0.178335	0.409325	LTR/ERVL
>0_LTR84b#LTR/ERVL::exon	1	3.49588e-08	1	2.54356e-07	2.83323e-06	4.54032e-06	5.9104e-12	2.06684e-09	0.930805	0.84269	0.832932	0.000483456	0.835879	0.869646	0.000272626	0.934636	1	0.915159	0.0162555	6.58552e-11	1.03358e-08	3.4911e-13	LTR/ERVL
>0_LTR85a#LTR/Gypsy?::exon	0.596015	1	1	1	1	1	1	1	1	0.802008	0.835457	1	0.812978	0.805218	0.0022485	0.775242	1	0.97455	1	1	1	1	LTR/Gypsy?
>0_LTR85b#LTR/Gypsy?::exon	0.0152527	0.0248806	0.889179	0.00032096	0.00245964	0.0020588	5.6958e-06	0.000631987	0.981184	0.804081	0.513036	0.256039	0.830365	0.909498	0.0282003	0.766044	1	0.926163	0.000730323	2.37314e-08	4.91823e-06	4.87941e-06	LTR/Gypsy?
>0_LTR85c#LTR/Gypsy?::exon	1	0.011651	0.999224	0.000550309	0.000973813	0.00106589	3.90633e-06	8.48209e-05	1	0.978678	0.832932	1	0.816157	0.805218	0.0285975	0.742444	0.00477912	0.915159	0.000322099	1.43544e-06	0.000155845	0.000324673	LTR/Gypsy?
>0_LTR86A1#LTR/ERVL::exon	0.345896	2.13766e-05	0.545472	2.3128e-05	1.71764e-05	8.28073e-05	1.05435e-14	0.000209341	0.934474	0.90245	0.832932	0.00211064	0.812978	0.998627	0.00903811	0.775242	0.00691452	0.915159	2.9704e-05	1.81778e-10	1.46106e-09	0.00747312	LTR/ERVL
>0_LTR86A2#LTR/ERVL::exon	2.95631e-05	1.67664e-14	0.0314014	1.90369e-14	1.65139e-14	2.769e-14	1.05435e-14	1.09433e-14	0.930805	0.790944	0.0638802	9.09223e-15	0.966059	0.930599	0.978733	0.763537	5.87633e-15	0.915159	3.97291e-15	5.36985e-15	1.09872e-14	1	LTR/ERVL
>0_LTR86B1#LTR/ERVL::exon	3.87056e-05	6.75925e-06	0.161284	1.28742e-10	5.1952e-10	5.01757e-13	1.05435e-14	2.39369e-08	0.930805	0.790944	0.00604645	0.0123568	0.812978	0.805218	1	0.746248	1	0.917318	3.23246e-07	5.36985e-15	1.09872e-14	7.33148e-07	LTR/ERVL
>0_LTR86B2#LTR/ERVL::exon	0.151648	0.0702182	1	4.75043e-06	0.00242837	0.00180054	3.03229e-07	0.00478889	0.930805	0.847284	0.832932	0.00139197	0.812978	0.984036	0.000101137	0.812862	0.205013	0.922206	5.08269e-08	5.36985e-15	7.93353e-06	1.93789e-13	LTR/ERVL
>0_LTR86C#LTR/ERVL::exon	0.0933511	5.84789e-05	0.198763	4.54082e-13	1.00191e-11	4.00793e-10	1.05435e-14	1.09433e-14	0.718482	0.933022	0.832932	1	0.986747	0.791623	0.888542	0.767826	1	0.915159	2.70129e-08	5.36985e-15	1.09872e-14	2.62905e-10	LTR/ERVL
>0_LTR87#LTR/ERVL?::exon	1	0.0788312	1	0.00149463	0.013689	0.00941283	1.43622e-06	0.00207734	0.000822841	0.877228	0.835966	1	0.901566	0.805218	0.319628	0.785706	1	0.925444	0.112736	3.03529e-05	0.00702514	4.96205e-08	LTR/ERVL?
>0_LTR88a#LTR/Gypsy?::exon	3.33794e-05	0.135785	1	1.90369e-14	7.40239e-08	0.000278672	1.05435e-14	0.00312688	0.930805	0.790944	0.832932	5.95923e-10	0.830365	0.863789	0.0150696	0.998656	0.00418637	0.915159	3.97291e-15	5.36985e-15	1.09872e-14	8.48702e-15	LTR/Gypsy?
>0_LTR88b#LTR/Gypsy?::exon	1	0.606082	1	1.54417e-11	0.016811	0.140006	0.00124826	0.120172	0.954983	0.790944	0.832932	1	0.812978	0.892983	6.26414e-13	0.929427	0.0149769	0.915159	0.00346482	2.29333e-07	6.37698e-05	0.00259647	LTR/Gypsy?
>0_LTR88c#LTR/Gypsy?::exon	0.221792	2.23977e-09	0.0680053	1.90369e-14	1.65139e-14	4.03005e-12	1.05435e-14	1.28585e-10	0.988125	0.790944	0.832932	1	0.934949	0.00818519	0.500686	0.746248	5.87633e-15	0.982278	3.97291e-15	5.36985e-15	1.09872e-14	8.48702e-15	LTR/Gypsy?
>0_LTR89#LTR/ERVL?::exon	0.236277	0.00577317	0.94957	2.74986e-07	0.00181417	0.000264048	2.34753e-07	4.89446e-05	1	0.841758	0.832932	0.841321	0.828601	0.805218	5.28942e-06	0.802477	1.53861e-08	0.915159	0.0024282	4.07083e-09	1.31825e-07	2.16111e-08	LTR/ERVL?
>0_LTR89B#LTR/ERVL?::exon	1	1.56919e-05	0.310727	9.02867e-11	2.52298e-11	4.85556e-10	1.05435e-14	1.09433e-14	0.93427	0.973051	0.832932	1	0.835022	0.818372	0.0124055	0.866116	1	0.915159	4.98238e-06	2.0966e-14	6.77851e-12	7.39418e-10	LTR/ERVL?
>0_LTR8A#LTR/ERV1::exon	1	2.42358e-12	0.818081	6.91676e-12	2.1087e-13	2.57208e-11	1.05435e-14	1.09433e-14	0.272015	0.865029	0.832932	0.0280431	0.816157	0.947093	0.260223	0.746248	2.93734e-09	0.980437	1.57383e-08	5.36985e-15	2.23661e-10	8.55697e-11	LTR/ERV1
>0_LTR8B#LTR/ERV1::exon	0.512497	0.00243227	0.470778	5.89529e-05	0.000193323	0.000184528	1.34161e-08	1.11978e-06	1	0.790944	0.832932	3.28996e-05	0.869242	0.805218	0.00120699	0.775242	1	0.949277	0.000113236	1.02346e-07	4.68332e-07	0.0867319	LTR/ERV1
>0_LTR9#LTR/ERV1::exon	0.0520175	2.6432e-05	0.405538	1.1752e-05	2.50969e-06	1.28778e-05	1.76596e-08	8.60368e-08	0.930805	0.790944	0.832932	0.0024966	0.812978	0.965833	1	0.788638	0.0964508	0.915159	0.000474736	1.17304e-08	4.00987e-07	5.02565e-07	LTR/ERV1
>0_LTR90A#LTR::exon	0.946087	1.16972e-11	1	0.00238488	0.00245964	1.51091e-07	3.22022e-09	2.62602e-10	0.951835	0.790944	0.832932	1	0.839653	0.869423	0	0.790954	0.0401194	0.925444	0.0377058	0.000806648	0.00333683	1.3024e-07	LTR
>0_LTR90B#LTR::exon	0.512472	1.6078e-13	0.210499	1.12881e-07	4.25123e-13	2.10606e-12	1.05435e-14	1.09433e-14	1	0.790944	0.835748	9.18893e-05	0.830365	0.805218	2.83707e-11	0.746248	2.08444e-06	0.935397	0.00469004	2.33146e-09	1.30212e-08	8.48702e-15	LTR
>0_LTR91#LTR::exon	3.62226e-08	0	1.85038e-11	0	0	0	0	0	1	0.9384	0.338145	0.00580143	0.909407	0.805218	0.901855	0.554976	0	0.915159	0	0	0	0	LTR
>0_LTR91A#LTR::exon	0.757164	2.2825e-05	0.694617	2.74012e-07	8.68056e-09	1.98644e-07	4.77156e-13	5.76418e-11	0.930805	0.92481	0.832932	0.4047	0.867205	0.818372	0.000329677	0.798911	0.000131637	0.918666	4.12502e-06	3.2225e-09	2.07316e-06	8.7194e-11	LTR
>0_LTR9A1#LTR/ERV1::exon	0.567109	3.53401e-09	0.324999	2.85333e-07	1.26086e-12	5.3195e-09	1.05435e-14	1.72694e-10	1	0.790944	0.832932	7.44265e-08	0.812978	0.805218	1.3367e-09	0.912539	0.0528277	0.915159	6.64809e-08	1.65631e-11	3.35831e-07	1.69815e-13	LTR/ERV1
>0_LTR9B#LTR/ERV1::exon	1.00347e-07	0	0.0032514	0	0	0	0	0	1	0.790944	0.188175	0	0.812978	0.805218	0.575359	0.750097	0	0.980021	0	0	0	0	LTR/ERV1
>0_LTR9C#LTR/ERV1::exon	1	5.07454e-07	0.592987	0.000241004	9.77926e-07	7.82864e-05	3.2208e-07	1.49907e-07	0.930805	0.862827	0.832932	1	0.812978	0.818372	0.0087596	0.746248	0.00160116	0.998775	0.010325	3.76869e-05	1.55438e-05	2.98343e-06	LTR/ERV1
>0_LTR9D#LTR/ERV1::exon	0.0140258	1.67664e-14	0.26152	1.81294e-10	6.24702e-12	1.04431e-13	1.05435e-14	1.09433e-14	0.930805	0.790944	0.832932	1	0.812978	1	0.00442405	0.908213	0.000881828	0.929663	0.0301921	5.36985e-15	2.18431e-14	2.35643e-09	LTR/ERV1
>0_Looper#DNA/PiggyBac::exon	0.155721	5.40873e-09	0.27295	0.0776948	2.7824e-05	1.98645e-06	5.11983e-10	8.76472e-13	0.930805	0.800336	0.835966	9.09223e-15	0.822184	0.893123	0	0.785706	0.138934	0.915369	0.502823	0.0302798	0.00607504	1	DNA/PiggyBac
>0_MADE1#DNA/TcMar-Mariner::exon	1	0.000188267	1	1	0.154694	0.000430116	0.000132467	0.000501395	1	0.803565	0.832932	1	0.812978	1	0.876695	0.281459	1	0.915159	1	1	0.0185426	0	DNA/TcMar-Mariner
>0_MADE2#DNA/TcMar-Mariner::exon	1	0.000833338	1	0.492876	2.55196e-05	0.000492359	0.0006344	4.95095e-06	0.252908	0.923221	0.832932	1	0.836064	0.888384	0.943172	0.252607	1	0.925144	1	0.616848	1	1	DNA/TcMar-Mariner
>0_MARE10#DNA/TcMar-Tigger::exon	1	0.000135418	0.401583	0.00215707	2.81944e-08	1.59983e-06	9.36977e-09	4.36696e-11	1	0.790944	0.832932	1	0.812978	0.831809	1	0.473469	4.54635e-07	0.915159	0.299466	0.00162025	0.0119419	0.000649729	DNA/TcMar-Tigger
>0_MARE11#Unknown::exon	1.56854e-09	0.00187516	0.0987677	0.191534	9.79855e-06	1.49057e-07	4.96312e-11	8.85451e-12	0.930805	0.790944	0.832932	1	0.812978	0.844584	1	0.899941	0.181943	0.915159	0.942837	0.0666888	0.000387598	1	Unknown
>0_MARE4#DNA/hAT-Tip100::exon	8.56658e-14	0.00108397	1	6.69897e-08	0.00963519	0.00179263	7.46954e-06	1.4527e-05	0.272015	0.828261	0.832932	1	0.812978	0.805218	1	0.878894	1.08848e-07	0.915159	0.0136703	1.20988e-05	1.27156e-05	6.7329e-07	DNA/hAT-Tip100
>0_MARE6#LINE/L1-Tx1::exon	0.0750835	1.67664e-14	0.00493706	1.90369e-14	1.65139e-14	1.4022e-14	1.05435e-14	1.09433e-14	0.930805	0.790944	0.832932	9.09223e-15	0.816213	0.818497	1.67934e-07	0.859078	1.78532e-08	0.974727	3.97291e-15	5.36985e-15	1.09872e-14	8.48702e-15	LINE/L1-Tx1
>0_MARE8#DNA::exon	1	0.11673	1	0.0178257	0.0164877	0.0203548	0.00158541	0.000519348	0.930805	0.790944	0.845809	0.00491114	0.812978	0.999271	5.05766e-06	0.746248	1	0.923878	1	0.0012889	0.00741237	1	DNA
>0_MARE9#Unknown::exon	1	0.000337159	1	0.37286	0.00476197	0.041271	0.00407959	8.6457e-06	1	0.790944	0.835966	1	0.83382	0.818372	0	0.769878	4.18658e-06	0.915159	0.253963	0.192076	0.375208	1	Unknown
>0_MARNA#DNA/TcMar-Mariner::exon	1	0.743541	1	1	0.833733	0.785091	0.669215	0.178914	0.94607	0.800336	0.837357	1	0.816157	0.818372	0	0.766044	1	0.938637	1	1	0.954555	0.03891	DNA/TcMar-Mariner
>0_MER101#LTR/ERV1::exon	1	0.000557187	0.668876	0.00197327	5.53338e-07	0.000152565	3.08696e-07	3.94854e-06	0.930805	0.790944	0.832932	3.18571e-06	0.872256	0.811414	1	0.652038	0.00595722	0.937651	0.0259733	0.000151562	0.00341417	0.869712	LTR/ERV1
>0_MER101B#LTR/ERV1::exon	1	0.0339444	1	0.0795432	0.000540855	0.0083958	0.00105038	0.00222425	0.930805	0.939545	0.832932	0.228081	0.866632	0.412115	0.0158066	0.822614	0.00170358	0.929913	0.0169289	0.000681134	0.0134932	0.00310115	LTR/ERV1
>0_MER102a#DNA/hAT-Charlie::exon	0.768236	0	0.14296	0	0	0	0	0	0.765699	0.963392	0.835966	6.45544e-11	0.89767	0.909304	0.0124597	0.773966	0	0.929913	8.34943e-12	0	0	0	DNA/hAT-Charlie
>0_MER102b#DNA/hAT-Charlie::exon	0	0.0377836	0.307388	0	8.96072e-11	2.49731e-07	0	3.15748e-12	0.930805	0.790944	0.832932	1	0.812978	0.818372	1	0.800816	1.60611e-10	0.988999	1	0	0	0	DNA/hAT-Charlie
>0_MER102c#DNA/hAT-Charlie::exon	1	0.0370104	0.805867	0.094913	2.51248e-07	0.00774779	0.000604267	0.00274141	1	0.790944	0.832932	1	0.812978	0.0911446	0.878651	0.964277	0.000295837	0.915159	0.000844831	0.000832351	0.0117202	1.54454e-09	DNA/hAT-Charlie
>0_MER103C#DNA/hAT-Charlie::exon	1	1.97766e-06	0.830882	0.000106956	1.43101e-10	1.02776e-07	3.25235e-10	1.78163e-11	0.969442	0.790944	0.832932	2.41104e-10	0.855609	0.943282	2.88011e-07	0.746248	0.00017734	0.915724	0.294013	0.000121277	6.661e-07	5.19778e-09	DNA/hAT-Charlie
>0_MER104#DNA/TcMar-Tc2::exon	1	0.00626449	1	1	0.422283	0.0958466	0.015979	0.016541	0.93851	0.936958	0.888826	1	0.812978	0.805218	0.00604124	0.746248	1	0.926155	1	1	1	1	DNA/TcMar-Tc2
>0_MER105#DNA/hAT-Charlie::exon	1	0.496887	1	1	0.365841	0.171802	0.00554012	0.0340288	0.934474	0.790944	0.834468	1	0.826482	0.851978	8.53602e-09	0.946814	1	0.915159	0.805425	0.765463	0.375208	1	DNA/hAT-Charlie
>0_MER106A#DNA/hAT-Charlie::exon	8.56658e-14	0.351992	1	0.944073	0.0103423	0.112265	0.109228	0.00110696	1	0.790944	0.962433	0.00950318	0.812978	0.783896	0.0330274	0.746248	1	0.966717	0.0102147	0.49608	0.11574	1.81472e-12	DNA/hAT-Charlie
>0_MER106B#DNA/hAT-Charlie::exon	1	1.67664e-14	0.478251	0.00118788	3.14963e-09	3.13734e-10	3.24189e-13	1.09433e-14	0.930805	0.827811	0.832932	0.0603168	0.812978	0.818372	0	0.875705	1	0.930389	0.0684422	0.000339445	2.63947e-05	0.000349608	DNA/hAT-Charlie
>0_MER107#DNA/hAT-Charlie::exon	1	1.67664e-14	0.0463276	4.88013e-12	8.52244e-10	1.89536e-11	1.05435e-14	1.09433e-14	0.930805	0.790944	0.832932	9.09223e-15	0.812978	0.805218	1	0.746248	5.87633e-15	0.915159	0.000106459	6.23269e-11	1.23688e-11	8.48702e-15	DNA/hAT-Charlie
>0_MER110#LTR/ERV1::exon	1	1.91254e-13	0.687165	1.4674e-08	2.83008e-11	8.14088e-11	1.05435e-14	1.09433e-14	0.954983	0.805862	0.835966	0.19694	0.83065	0.805218	9.48127e-08	0.830363	0.000202673	0.915369	0.000108353	5.1674e-14	2.1637e-09	0.000142113	LTR/ERV1
>0_MER110A#LTR/ERV1::exon	0.624358	2.5113e-10	0.431972	4.88521e-06	8.53427e-08	1.05797e-08	1.05435e-14	3.18757e-14	0.822116	0.790944	0.832932	1	0.812978	0.805218	1	0.766044	0.00992474	0.915159	0.00596241	6.50427e-08	4.87557e-08	3.29738e-10	LTR/ERV1
>0_MER112#DNA/hAT-Charlie::exon	0.832454	1.67664e-14	0.319225	0.00216515	5.38431e-10	1.55168e-13	1.05435e-14	1.09433e-14	1	0.790944	0.832932	1	0.816157	0.805218	1	0.78812	0.0135516	0.915159	0.261006	0.000864753	1.25506e-06	1	DNA/hAT-Charlie
>0_MER113#DNA/hAT-Charlie::exon	0.888511	1.67664e-14	0.00224503	7.86248e-07	1.21984e-09	1.04431e-13	1.05435e-14	1.09433e-14	0.930805	0.790944	0.832932	3.00906e-12	0.953343	0.941783	3.38668e-09	0.775242	2.80757e-08	0.915159	0.0501753	0.000226243	2.68699e-05	1.09533e-10	DNA/hAT-Charlie
>0_MER113A#DNA/hAT-Charlie::exon	0.56086	1.67664e-14	0.19235	8.18539e-10	6.78424e-12	1.4022e-14	1.05435e-14	1.09433e-14	0.954983	0.852423	0.832932	0.000863574	0.984993	0.805218	0.00856872	0.767826	2.85553e-14	0.915159	0.197082	1.86169e-08	1.67572e-08	8.48702e-15	DNA/hAT-Charlie
>0_MER115#DNA/hAT-Tip100::exon	0.000276833	0.00683096	0.224449	1.90369e-14	1.22767e-08	0.00131149	6.32967e-13	4.01548e-08	0.938805	0.807708	0.832932	0.0596665	0.812978	0.83219	0.018815	0.983478	7.02812e-10	0.915369	2.08201e-13	5.36985e-15	1.09872e-14	8.48702e-15	DNA/hAT-Tip100
>0_MER117#DNA/hAT-Charlie::exon	1	1	1	0.37261	0.413665	1	0.460509	1	0.707295	0.790944	0.832932	1	0.816213	0.805218	1	0.917211	0.35829	0.938305	0.468841	0.0145829	0.0984038	0.00271907	DNA/hAT-Charlie
>0_MER119#DNA/hAT-Charlie::exon	0.615108	1.67664e-14	0.14457	2.90403e-09	1.65139e-14	1.4022e-14	1.05435e-14	1.09433e-14	0.930805	0.803628	0.832932	9.09223e-15	0.816157	0.664271	0.216	1	3.87768e-13	0.915159	1.8268e-06	1.99674e-09	6.2084e-11	8.48702e-15	DNA/hAT-Charlie
>0_MER11A#LTR/ERVK::exon	0.00554629	1.67664e-14	0.0936044	1.90369e-14	1.65139e-14	1.4022e-14	1.05435e-14	1.09433e-14	0.930805	0.883668	0.832932	6.12626e-11	0.830365	0.838847	0.84772	0.02099	6.58764e-13	0.970035	3.93198e-10	5.36985e-15	1.09872e-14	8.48702e-15	LTR/ERVK
>0_MER11B#LTR/ERVK::exon	1	0.10948	1	0.219841	0.000172818	0.00131054	0.00300198	0.0114088	0.930805	0.790944	0.832932	1	0.812978	0.805218	1	0.746248	1	0.915159	0.130408	0.0174441	0.00777434	0.00191036	LTR/ERVK
>0_MER11C#LTR/ERVK::exon	1	3.41434e-10	0.915341	5.20968e-07	1.65139e-14	4.0915e-14	1.05435e-14	1.09433e-14	0.946807	0.790944	0.836857	6.03147e-05	0.914425	0.805218	1.35206e-14	0.746248	1.30163e-05	0.926796	2.66342e-05	6.19571e-10	2.35501e-12	9.29976e-10	LTR/ERVK
>0_MER11D#LTR/ERVK::exon	0.000667586	1.67664e-14	0.283017	2.1802e-11	1.65139e-14	1.4022e-14	1.05435e-14	1.09433e-14	0.984701	0.790944	0.888917	9.09223e-15	0.816213	0.805218	0.000264903	0.929648	5.87633e-15	0.915159	6.76738e-05	5.36985e-15	1.09872e-14	7.88684e-06	LTR/ERVK
>0_MER121#DNA/hAT?::exon	1	0.000672956	0.836289	0.0384957	0.00262702	0.000573244	2.65938e-05	1.8279e-07	0.930805	0.790944	0.832932	0.0101816	0.816213	1	0.462789	0.746248	0.17035	0.915159	0.110248	0.0109236	0.00202045	1	DNA/hAT?
>0_MER121B#DNA/hAT?::exon	0.00463009	1.67664e-14	0.214986	1.90369e-14	7.44482e-06	5.37511e-14	1.05435e-14	1.09433e-14	0.934474	0.790944	0.832932	0.0255439	0.981934	1	0.194111	0.703313	0.0147024	0.915159	0.00193523	4.85189e-07	1.53762e-07	8.48702e-15	DNA/hAT?
>0_MER123#DNA?::exon	3.82321e-10	0	4.77069e-05	0	0	0	0	0	0.930805	0.790944	0.832932	1	0.905639	0.805218	1	0.544811	0	0.956052	4.00795e-10	5.25666e-10	0	1	DNA?
>0_MER124#DNA?::exon	0.0636969	6.56601e-14	0.00895745	3.99124e-10	1.65139e-14	1.4022e-14	1.05435e-14	1.09433e-14	1	0.853478	0.832932	0.00347255	0.832155	0.805218	0.0358787	0.870633	0.195062	0.915159	0.00197778	2.63667e-09	1.16539e-11	0.0156217	DNA?
>0_MER125#DNA::exon	1	0.954417	1	1	0.928574	0.423079	0.191098	0.0824785	0.930805	0.790944	0.832932	1	0.870601	0.993025	3.13215e-05	0.746248	1	0.918666	1	1	1	1	DNA
>0_MER126#DNA::exon	1	0.167251	1	0.933482	0.258243	0.0753863	0.00150767	0.00437976	0.970313	0.790944	0.832932	1	0.812978	0.827718	1.45504e-11	0.934939	0.0272236	0.918863	0.436196	0.2257	0.375208	1	DNA
>0_MER127#DNA/TcMar-Tigger::exon	1	8.75375e-13	0.395198	0.00204041	2.283e-09	1.20343e-09	2.22792e-13	1.09433e-14	0.930805	0.790944	0.832932	1	0.831822	0.835929	1	0.493168	0.0139277	0.915159	0.780921	0.0001753	0.000183815	1	DNA/TcMar-Tigger
>0_MER129#LTR?::exon	0.766976	0.029752	1	0.0911687	0.23444	0.0562133	0.00640754	0.0109322	0.930805	0.842156	0.832932	0.00332016	0.889075	0.884719	0.128111	0.989876	0.000375854	0.915159	0.0519934	0.00586517	0.0149135	1.40343e-12	LTR?
>0_MER130#DNA::exon	8.08911e-06	1.67664e-14	0.00466978	3.6673e-14	1.65139e-14	1.4022e-14	1.05435e-14	1.09433e-14	0.930805	0.800336	0.860937	1.31381e-09	0.812978	0.48807	0.0302573	0.982871	0.322454	0.938914	1.05561e-11	5.36985e-15	1.09872e-14	0.000509793	DNA
>0_MER131#DNA?::exon	1	1.67664e-14	0.429263	5.79921e-05	3.63685e-12	1.4022e-14	1.05435e-14	1.09433e-14	0.930805	0.790944	0.832932	1	0.866497	0.961652	1	0.746248	1.27861e-05	0.915159	1.09332e-06	3.98666e-06	0.00237247	1.3777e-11	DNA?
>0_MER132#DNA/TcMar-Pogo::exon	0.133524	0	0.0665577	0	0	0	0	0	0.930805	0.790944	0.309912	1	0.812978	0.925668	1	0.782584	0	0.940934	0	0	0	1	DNA/TcMar-Pogo
>0_MER133A#DNA?::exon	0.000402633	1	1	0.205464	1	1	0.0723488	1	0.934474	0.844614	0.832932	4.53836e-09	0.857752	0.00795158	1	0.524355	1	0.915159	1	0.568948	0.931477	1	DNA?
>0_MER133B#DNA?::exon	1	0.00160264	0.10292	1.52636e-11	6.09188e-09	1.08406e-11	0	0	0.930805	0.790944	0.832932	1	0.816213	0.805218	0.561992	0.954349	1	0.97357	3.59942e-06	0	1.04703e-12	0	DNA?
>0_MER134#DNA?::exon	1	0.000222233	0.601448	0.0144454	3.94805e-07	1.43755e-05	2.11535e-09	6.22515e-11	0.930805	0.790944	0.843849	0.688663	0.812978	0.827718	0.0121956	0.934619	7.99372e-05	0.982538	0.00818073	0.000831686	0.000434032	1	DNA?
>0_MER135#DNA::exon	1	6.99654e-06	0.48842	5.8907e-07	0.00194673	1.10051e-06	9.06631e-10	8.18886e-09	0.930805	0.790944	0.0312399	1.16081e-13	0.816213	0.904303	1	0.93036	5.87633e-15	0.915159	0.000281176	1.72955e-06	1.81035e-07	8.48702e-15	DNA
>0_MER136#DNA::exon	1	2.96083e-06	0.551051	0.0247928	3.66657e-08	3.49602e-11	1.05435e-14	1.09433e-14	0.930805	0.790944	0.846521	3.45587e-08	0.843158	0.870132	9.40044e-13	0.746248	1	0.945506	0.387286	0.065716	0.000572602	0.73577	DNA
>0_MER1A#DNA/hAT-Charlie::exon	1	1.40918e-05	0.0853374	2.27246e-07	1.65139e-14	1.4022e-14	1.05435e-14	1.09433e-14	0.930805	0.790944	0.832932	2.23091e-10	0.812978	0.0128909	1	0.766044	1	0.978542	0.0558628	8.82141e-11	1.09872e-14	1	DNA/hAT-Charlie
>0_MER1B#DNA/hAT-Charlie::exon	0.557529	0.450837	1	5.48757e-08	0.00679355	0.0069774	3.68427e-07	0.20958	0.995832	0.790944	0.832932	1	0.812978	0.945311	1.35206e-14	0.766044	1	0.915159	0.000633667	0.000102932	1.0043e-05	1.92509e-09	DNA/hAT-Charlie
>0_MER2#DNA/TcMar-Tigger::exon	1	1.67664e-14	0.0687994	3.72523e-06	1.65139e-14	6.63755e-14	1.05435e-14	1.09433e-14	0.930805	0.854915	0.845644	0.379084	0.812978	0.986679	0.80578	0.000421935	2.73932e-09	0.915159	1	0.000261768	1.71569e-09	1	DNA/TcMar-Tigger
>0_MER20#DNA/hAT-Charlie::exon	1	0.0167424	0.744251	0.000109213	1.10381e-07	0.000662953	1.45222e-07	0.00016315	0.930805	0.790944	0.832932	1	0.812978	0.821581	1	0.466524	1	0.915159	0.0397778	5.87666e-08	2.60743e-06	1	DNA/hAT-Charlie
>0_MER20B#DNA/hAT-Charlie::exon	0.0580878	1.67664e-14	0.0352415	7.1765e-11	1.65139e-14	1.4022e-14	1.05435e-14	1.09433e-14	0.930805	0.916945	0.892685	9.09223e-15	0.814555	0.818372	2.81235e-09	0.846444	5.87633e-15	0.915159	3.67538e-05	9.86013e-13	4.28329e-14	8.89501e-05	DNA/hAT-Charlie
>0_MER21A#LTR/ERVL::exon	0.00430677	1	0.658603	0.287919	0.0447091	0.63809	0.0672421	0.290564	1	0.87956	0.837661	0.0960507	0.812978	0.844903	6.90842e-10	0.769878	0.0559069	0.915159	0.21454	0.0175369	0.0975787	0.0081593	LTR/ERVL
>0_MER21B#LTR/ERVL::exon	1	5.04079e-07	0.373474	2.49562e-10	3.11175e-13	5.44605e-09	1.05435e-14	1.09433e-14	0.930805	0.790944	0.832932	1	0.863675	0.942591	0.000679296	0.766044	1	0.972002	6.05691e-07	1.21949e-13	1.09872e-14	1.19966e-06	LTR/ERVL
>0_MER21C#LTR/ERVL::exon	0.016604	7.05901e-08	0.352447	1.90369e-14	1.65139e-14	1.40912e-10	1.05435e-14	1.09433e-14	0.930805	0.859422	0.832932	1	0.812978	0.100973	1	0.803338	1.16157e-14	0.978613	7.37841e-13	5.36985e-15	1.09872e-14	2.80134e-13	LTR/ERVL
>0_MER2B#DNA/TcMar-Tigger::exon	0.681444	1.64471e-06	0.859808	0.189398	0.000469948	0.00578978	3.76033e-05	6.26569e-10	0.930805	0.790944	0.832932	0.14685	0.812978	0.818372	1	0.746248	0.000194775	0.915159	0.865964	0.603977	0.00481156	2.57872e-08	DNA/TcMar-Tigger
>0_MER3#DNA/hAT-Charlie::exon	1	0.130219	1	1	0.0516362	0.083997	0.141554	0.000136872	0.935662	0.790944	0.893421	1	0.928589	0.805218	0	0.775242	1	0.915159	1	1	1	0.767504	DNA/hAT-Charlie
>0_MER30#DNA/hAT-Charlie::exon	1	1.67664e-14	1	0.132807	1.65139e-14	0.00444096	0.00252826	1.78472e-06	0.930805	0.790944	0.835979	0.164442	0.812978	0.818372	1	0.541912	4.02447e-06	0.915159	0.257582	0.0426408	0.0150916	0.000608616	DNA/hAT-Charlie
>0_MER30B#DNA/hAT-Charlie::exon	1	4.99839e-13	1	1	1.65139e-14	0.00249561	9.10023e-05	2.07734e-07	0.993703	0.802032	0.979956	1	0.834025	0.410554	0.0792419	0.744966	0.335547	0.915159	1	0.958559	0.0805754	6.43795e-05	DNA/hAT-Charlie
>0_MER31A#LTR/ERV1::exon	0.0723822	0	0.00374456	0	0	0	0	0	0.930805	0.790944	0.832932	1	0.844097	0.953043	0.804855	0.92072	0	0.915159	0	0	0	1	LTR/ERV1
>0_MER31B#LTR/ERV1::exon	1	0.0271765	0.724052	2.88891e-05	0.001803	0.000730222	1.85288e-06	2.03351e-05	0.930805	0.790944	0.817057	1	0.812978	1	1	0.746248	1	0.915159	0.000278488	1.399e-09	5.09243e-08	8.48702e-15	LTR/ERV1
>0_MER33#DNA/hAT-Charlie::exon	1	1.67664e-14	0.390269	0.140832	5.57446e-06	3.43138e-06	1.30615e-08	1.09433e-14	0.93427	0.802496	0.938576	0.000154948	0.816213	0.850833	0	0.800816	0.0717204	0.915159	1	0.54372	0.136602	8.48702e-15	DNA/hAT-Charlie
>0_MER34#LTR/ERV1::exon	0.358921	1.69423e-07	0.124749	7.19774e-07	7.5757e-08	4.79703e-08	1.01244e-11	1.09433e-14	0.930805	0.817825	0.811085	0.00266833	0.812978	0.805218	1	0.746248	0.0126427	0.915159	0.00268509	1.61433e-07	2.7939e-07	8.48702e-15	LTR/ERV1
>0_MER34A#LTR/ERV1::exon	0.521648	1.46399e-10	0.21426	5.12877e-09	3.81568e-09	1.1997e-07	2.96043e-12	1.11476e-13	0.973782	0.790944	0.832932	0.000424958	0.812978	0.0538535	1	0.746248	5.87633e-15	0.915159	0.00283567	8.60923e-09	1.00264e-06	0.67442	LTR/ERV1
>0_MER34A1#LTR/ERV1::exon	1	0.000462339	1	0.00311517	0.00101447	0.00446535	3.39982e-05	0.000239911	0.930805	0.813324	0.835966	0.290688	0.824151	0.855712	0.244515	0.99439	1	0.915159	0.111433	0.0001195	0.00531098	2.40465e-06	LTR/ERV1
>0_MER34B#LTR/ERV1::exon	1	4.00575e-10	0.280996	4.20993e-09	1.09335e-09	2.5706e-08	1.05435e-14	1.09433e-14	0.955302	0.790944	0.832932	0.00517687	0.812978	0.805218	0.0509357	0.890857	1.85915e-05	0.998155	0.000391054	7.20719e-14	7.35898e-11	0.0266191	LTR/ERV1
>0_MER34C#LTR/ERV1::exon	0.00201574	0	2.60151e-05	0	0	0	0	0	1	0.790944	0.93294	3.3281e-13	0.855888	0.805218	0.00695992	0.746248	0	0.915159	0	0	0	0	LTR/ERV1
>0_MER34C2#LTR/ERV1::exon	0.725703	1.58954e-05	0.50567	8.75282e-05	2.79386e-10	1.0598e-05	1.37292e-09	7.71871e-11	0.993703	0.858667	0.832932	0.000358838	0.816157	0.856454	3.53784e-07	0.755624	1	0.915369	0.000120044	2.9463e-08	5.04771e-06	4.93057e-12	LTR/ERV1
>0_MER34C_#LTR/ERV1::exon	1	0.00954768	1	0.00762635	0.00361734	0.00590226	0.000323412	0.000320363	0.93427	0.790944	0.832932	0.490005	0.812978	1	0.00408426	0.766044	1	0.915159	0.015617	0.000126846	0.00135248	6.45731e-05	LTR/ERV1
>0_MER34D#LTR/ERV1::exon	0.641025	0.000206065	0.403246	0.000254155	0.000119999	1.08013e-05	1.49984e-09	2.62701e-08	0.930805	0.825567	0.832932	0.000186253	0.859167	0.851602	0	0.816539	0.0283074	0.921128	0.00294325	1.80802e-07	5.70206e-06	3.70591e-12	LTR/ERV1
>0_MER39#LTR/ERV1::exon	1	0.000237526	0.873123	8.64317e-08	3.40457e-06	4.28297e-05	5.56273e-08	2.42387e-08	0.930805	0.790944	0.832932	0.190126	0.880916	0.832507	0	0.829003	0.235739	0.937897	0.000246838	2.28934e-10	2.60022e-07	1.61034e-05	LTR/ERV1
>0_MER39B#LTR/ERV1::exon	0.832454	0.420082	1	0.0452538	0.190149	0.652041	0.111927	0.127586	0.952117	0.808074	0.834873	1	0.816157	0.852848	0	0.746248	1	0.928712	0.122054	0.0129488	0.0572731	0.0387356	LTR/ERV1
>0_MER41A#LTR/ERV1::exon	1	0	2.83367e-09	0	0	0	0	0	0.930805	0.932038	0.832932	0	0.812978	0.805218	1	0.746248	1.33587e-13	0.917318	1.47356e-12	0	0	0	LTR/ERV1
>0_MER41B#LTR/ERV1::exon	1	0.003242	1	0.0144149	0.00206624	5.12738e-05	1.25777e-07	9.90063e-07	0.958552	0.790944	0.929593	1	0.871805	0.805218	0.0002106	0.859351	0.0992331	0.915159	0.352351	0.00282148	0.000760582	0.00161187	LTR/ERV1
>0_MER41C#LTR/ERV1::exon	0.0192005	1.37823e-12	0.00289295	7.7143e-06	2.21049e-11	8.14088e-11	1.05435e-14	1.09433e-14	0.930805	0.790944	0.832932	9.09223e-15	0.812978	0.997816	0.810705	0.982758	5.9289e-06	0.915159	0.579378	3.36151e-08	1.68316e-10	8.48702e-15	LTR/ERV1
>0_MER41D#LTR/ERV1::exon	1	0.219493	1	0.693291	0.070594	0.0696446	0.0140045	0.00682482	0.933613	0.790944	0.832932	1	0.820397	0.976085	1.66347e-11	0.767826	1	0.918863	0.306209	0.21292	0.365614	0.00790158	LTR/ERV1
>0_MER41E#LTR/ERV1::exon	0.11301	0.000826119	0.0575373	0.00120005	0.000762096	0.000176384	8.19754e-09	3.40729e-06	0.930805	0.908893	0.832932	9.09223e-15	0.812978	0.818372	0.000333082	0.889678	0.620243	0.956931	0.0535079	4.49526e-06	0.0015871	0.00615343	LTR/ERV1
>0_MER41G#LTR/ERV1::exon	1	0.0461273	1	0.0601511	0.131133	0.0172804	0.00204128	0.00314814	1	0.800336	0.832932	1	0.812978	0.805218	0.000264903	0.782068	0.0181054	0.915159	0.069378	0.00213034	0.025382	0.169675	LTR/ERV1
>0_MER44A#DNA/TcMar-Tigger::exon	0.125732	1.10726e-06	0.0251285	0.00235366	5.43427e-11	9.48735e-06	8.39706e-10	1.09433e-14	0.934474	0.790944	0.832932	0.0337744	0.812978	0.805218	1	0.536831	0.00129182	0.920435	0.0643682	0.00385301	0.000120763	6.27835e-06	DNA/TcMar-Tigger
>0_MER44B#DNA/TcMar-Tigger::exon	1	0.0395752	1	0.160793	0.00246594	0.00106558	0.000137137	5.67953e-07	0.930805	0.790944	0.832932	1	0.845455	0.967236	1.40385e-06	0.844629	2.91835e-06	0.915159	0.448193	0.00668966	0.00743757	1	DNA/TcMar-Tigger
>0_MER44C#DNA/TcMar-Tigger::exon	1	7.79182e-06	1.37065e-13	0.000369879	4.60425e-06	8.50757e-07	5.88714e-09	2.75234e-11	0.981717	0.796979	0.832932	9.85351e-06	0.86914	0.820689	8.72689e-10	0.746248	3.21242e-05	0.929913	0.179204	5.36985e-15	1.1252e-07	1.38804e-11	DNA/TcMar-Tigger
>0_MER44D#DNA/TcMar-Tigger::exon	1	0.660058	1	1	0.201025	0.302772	0.176361	0.00718971	0.986848	0.831726	0.849228	1	0.896532	0.818372	0.102638	0.775706	0.410315	0.277896	1	1	0.99943	0.000426302	DNA/TcMar-Tigger
>0_MER45A#DNA/hAT-Tip100::exon	1	0.00135056	1	1	0.00542343	0.000803162	0.115836	4.33047e-07	0.975181	0.863016	0.832932	1	0.859972	0.805218	0.237505	0.314982	1	0.935607	1	1	1	0	DNA/hAT-Tip100
>0_MER45B#DNA/hAT-Tip100::exon	0.00231321	1.67664e-14	1.37065e-13	9.61753e-11	1.65139e-14	1.4022e-14	1.05435e-14	1.09433e-14	0.930805	0.828542	0.832932	1.68162e-10	0.9183	0.528004	0.0124055	0.766044	7.51973e-12	0.962592	3.57926e-06	3.89152e-13	1.09872e-14	8.48702e-15	DNA/hAT-Tip100
>0_MER45C#DNA/hAT-Tip100::exon	8.56658e-14	5.81346e-06	0.289112	1.90369e-14	1.53415e-08	1.43986e-09	1.05435e-14	6.44353e-07	0.392613	0.790944	0.832932	9.5893e-09	0.857616	0.818372	1	0.927881	5.87633e-15	0.915159	3.97291e-15	5.36985e-15	1.09872e-14	8.48702e-15	DNA/hAT-Tip100
>0_MER45R#DNA/hAT-Tip100::exon	0.517255	1.67664e-14	0.353731	4.21551e-07	4.57561e-12	1.4022e-14	1.05435e-14	1.09433e-14	0.930805	0.790944	0.832932	0.000498364	0.981379	0.805218	0.00207923	0.839813	4.02447e-06	0.915159	0.000151542	2.15431e-09	5.8976e-09	0.000316708	DNA/hAT-Tip100
>0_MER46C#DNA/TcMar-Tigger::exon	0.0297007	8.57469e-06	1.37065e-13	1.4919e-05	3.73007e-08	1.95474e-08	1.0554e-11	1.09433e-14	0.948404	0.790944	0.832932	1.10995e-06	0.812978	0.805218	1	0.362772	1	0.915159	0.000104361	3.70666e-06	1.19545e-06	7.89463e-10	DNA/TcMar-Tigger
>0_MER47A#DNA/TcMar-Tigger::exon	1	0.0977412	0.812962	1	0.00263724	0.0288883	0.00178473	1.06058e-05	0.930805	0.833909	0.840675	1	0.812978	0.903036	0	0.746248	0.0001503	0.966613	1	1	0.462083	1	DNA/TcMar-Tigger
>0_MER47B#DNA/TcMar-Tigger::exon	0.585742	0.00358209	0.0804382	0.235565	2.08648e-10	0.00903784	0.00183725	0.000140972	0.930805	0.925393	0.832932	9.09223e-15	0.812978	0.996232	3.6674e-07	0.746248	5.87633e-15	0.915159	0.0040403	0.00019539	0.00802607	1	DNA/TcMar-Tigger
>0_MER47C#DNA/TcMar-Tigger::exon	1	0.0289981	1	0.493791	0.00520734	0.0174184	0.00549427	0.00475933	0.97464	0.790944	0.902424	1	0.858977	0.913502	0.233452	0.309846	1	0.915159	6.2577e-05	0.00050935	0.00413124	1	DNA/TcMar-Tigger
>0_MER48#LTR/ERV1::exon	0.133034	0.14134	1	0.000361981	0.0175849	0.030698	5.38558e-05	0.0245851	0.930805	0.790944	0.296546	1	0.812978	0.949664	1	0.746248	0.189475	0.915159	0.000673315	2.17763e-07	2.26989e-06	1	LTR/ERV1
>0_MER49#LTR/ERV1::exon	1	0.000296341	1	0.000182632	3.35048e-05	2.39355e-05	5.66925e-10	9.48264e-09	0.930805	0.858026	0.835966	1	0.817534	0.805218	7.84073e-13	0.844343	0.17347	0.926063	0.0270167	7.41696e-06	0.000415629	0.00782133	LTR/ERV1
>0_MER4A#LTR/ERV1::exon	1	0.0206723	1	0.36396	0.000391209	0.00384001	0.001074	8.61544e-05	0.9832	0.790944	0.849228	1	0.928546	0.00221841	0.233472	0.828159	0.159596	0.915159	0.550246	0.037527	0.0319041	0.473449	LTR/ERV1
>0_MER4A1#LTR/ERV1::exon	1	3.92149e-05	1	4.76685e-05	1.39706e-09	6.18056e-06	1.62601e-08	4.40189e-10	0.999226	0.938304	0.832932	1	0.837119	0.151316	0.818981	0.38402	1	0.915159	0.00248474	2.03813e-08	5.5763e-08	0.0312694	LTR/ERV1
>0_MER4A1_#LTR/ERV1::exon	0.110281	1.6288e-09	0.0363177	1.00979e-07	1.65139e-14	6.30394e-12	1.05435e-14	1.09433e-14	1	0.790944	0.832932	4.98496e-12	0.812978	0.805218	1	0.937879	4.08509e-13	0.915159	1.37892e-05	1.98602e-10	3.31315e-08	0.000676656	LTR/ERV1
>0_MER4B#LTR/ERV1::exon	1	0.033684	1	0.0389907	0.000979277	0.000414836	3.52015e-10	2.23186e-07	0.934474	0.841269	0.836104	1	0.812978	0.805218	0.765088	0	5.26008e-07	0.956268	0.0348971	0.00405955	0.00409995	1	LTR/ERV1
>0_MER4C#LTR/ERV1::exon	0.000420079	0	4.21543e-05	0	0	0	0	0	0.986817	0.790944	0.835966	0	0.812978	0.931338	0.501594	0.746248	1	0.915159	1.22165e-13	0	0	0.00429672	LTR/ERV1
>0_MER4CL34#LTR/ERV1::exon	0.0930428	1.67664e-14	0.0774476	3.1108e-10	7.79108e-13	3.51509e-11	1.05435e-14	1.09433e-14	0.930805	0.800336	0.832932	7.00069e-11	0.812978	0.805218	1	0.746248	0.0187795	0.915159	1.24959e-10	5.36985e-15	4.42878e-11	8.48702e-15	LTR/ERV1
>0_MER4D#LTR/ERV1::exon	1	0.000968492	1	0.0301892	0.00187855	0.00240657	0.000644929	1.57162e-05	0.930805	0.89227	0.867946	1	0.865346	0.3606	0.169326	0.892154	1	0.923422	0.259489	0.00391573	0.00407115	1.38679e-05	LTR/ERV1
>0_MER4D0#LTR/ERV1::exon	0	0	0.026746	0	0	0	0	0	0.930805	0.987425	0.832932	1	0.829409	0.620856	0.143337	0.823289	0	0.926381	0	0	0	0	LTR/ERV1
>0_MER4D1#LTR/ERV1::exon	1	1.67664e-14	0.00707745	1.90369e-14	1.65139e-14	1.4022e-14	1.05435e-14	1.09433e-14	0.930805	0.790944	0.832932	0.108022	0.812978	1	0.844033	0.098102	0.0610781	0.97735	3.97291e-15	5.36985e-15	1.09872e-14	0.927661	LTR/ERV1
>0_MER4E#LTR/ERV1::exon	1	6.56601e-14	0.648289	1.27428e-10	1.23306e-09	1.25729e-10	1.05435e-14	1.09433e-14	0.934474	0.790944	0.86044	0.00723897	0.812978	0.869423	8.52426e-12	0.786515	9.04386e-09	0.915159	8.78881e-05	8.71884e-14	6.48476e-10	1.59843e-08	LTR/ERV1
>0_MER4E1#LTR/ERV1::exon	0.445492	1.67664e-14	0.211191	3.23103e-07	5.11711e-13	2.74135e-09	1.05435e-14	1.09433e-14	0.0158039	0.805995	0.867946	0.00419084	0.812978	0.805218	0.249717	0.795889	1.17101e-10	0.985164	0.00340616	3.10895e-13	1.77599e-08	0.000272593	LTR/ERV1
>0_MER50#LTR/ERV1::exon	1	0.00584218	0.962876	0.00789744	0.00275031	0.000315732	2.59472e-07	0.000287162	0.992474	0.790944	0.832932	0.777116	0.871388	0.820689	5.16501e-07	0.746248	0.00593495	0.937842	0.0497113	0.000448898	0.000757455	0.0312694	LTR/ERV1
>0_MER50B#LTR/ERV1::exon	0	0	0.00037683	0	0	0	0	0	0.930805	0.813324	0.905186	1	0.812978	0.805218	0.295166	0.964525	0.173055	0.915159	0	0	0	0	LTR/ERV1
>0_MER50C#LTR/ERV1::exon	1	0.000129112	0.965628	3.48991e-06	1.873e-06	4.01172e-05	3.01436e-10	3.98679e-07	0.93427	0.94178	0.832932	0.00114114	0.816213	0.883781	0.0109927	0.746248	1	0.944437	5.08165e-07	5.86208e-11	7.42968e-10	9.04824e-09	LTR/ERV1
>0_MER51A#LTR/ERV1::exon	1	0.00036645	1	0.000305722	5.67451e-07	0.00021223	2.78161e-07	2.40157e-06	0.930805	0.847401	0.846306	1	0.893244	0.848895	2.28373e-06	0.825242	1	0.915159	0.0397778	2.11216e-07	3.86287e-08	3.94374e-11	LTR/ERV1
>0_MER51B#LTR/ERV1::exon	0.462675	0.000303865	0.80061	0.000710725	2.8177e-07	0.000579708	4.57833e-05	4.84526e-06	0.930805	0.790944	0.916847	1	0.812978	0.959365	0.181509	0.136016	0.000373161	0.984292	0.680308	0.000180003	8.28912e-05	0.3312	LTR/ERV1
>0_MER51C#LTR/ERV1::exon	0.0116146	1.44122e-07	0.714788	2.74227e-09	1.26528e-06	4.75188e-07	9.28918e-11	1.51405e-08	0.930805	0.87211	0.832932	1	0.812978	0.805218	1	0.746248	1.6968e-08	0.915159	8.18951e-06	2.29273e-13	4.40792e-09	7.8434e-13	LTR/ERV1
>0_MER51D#LTR/ERV1::exon	1	4.08498e-06	1	0.083743	0.0145265	0.00209622	1.0499e-07	0.000222709	0.934474	0.901714	0.863858	1	0.883863	0.805218	1.1719e-07	0.766044	0.846433	0.915159	0.047135	0.00900399	0.00937427	0.125484	LTR/ERV1
>0_MER51E#LTR/ERV1::exon	1	1.4374e-09	0.198787	3.95168e-06	5.89216e-12	1.07579e-10	2.08069e-14	6.38387e-13	0.930805	0.790944	0.832932	5.97798e-12	0.895707	0.805218	1	0.50482	8.68611e-11	0.915159	0.00158172	3.29539e-07	2.41e-07	3.9921e-10	LTR/ERV1
>0_MER52A#LTR/ERV1::exon	0.562919	1	1	0.00537761	0.301492	0.586963	0.0111882	1	0.934474	0.8254	0.832932	0.0137632	0.83905	0.805218	8.17541e-09	0.822208	0.221008	0.950071	0.00385863	1.97569e-07	0.00148779	4.3362e-07	LTR/ERV1
>0_MER52C#LTR/ERV1::exon	0.011671	1	1	0.00396624	0.125449	0.419755	0.0126417	0.936376	0.961058	0.846364	0.832932	0.220927	0.817505	0.897913	1.73765e-09	0.81926	0.00271109	0.915159	0.00567901	5.16157e-07	0.000110016	3.03362e-11	LTR/ERV1
>0_MER52D#LTR/ERV1::exon	0.146276	0.137691	1	6.55664e-10	6.26465e-05	0.00093115	1.002e-11	0.0514995	0.930805	0.790944	0.832932	0.000185959	0.877392	0.805218	0.107421	0.886904	1	0.999084	2.77206e-09	5.36985e-15	1.29951e-12	8.48702e-15	LTR/ERV1
>0_MER53#DNA/hAT::exon	0.000596336	0	0.00594745	1.02799e-12	0	0	0	0	0.981184	0.790944	0.858177	1	0.812978	0.668462	1	0.366241	1	0.937872	0.00542408	1.5861e-14	0	0	DNA/hAT
>0_MER54A#LTR/ERVL::exon	1	0.125669	0.866013	1.81319e-10	0.00162199	0.00690897	2.59083e-05	0.00306352	0.934474	0.855105	0.832932	0.00837497	0.880584	0.98177	0.0124055	0.766044	0.0889255	0.915159	0.000733092	4.7777e-09	4.13871e-06	4.34583e-06	LTR/ERVL
>0_MER54B#LTR/ERVL::exon	1.01406e-07	2.20124e-07	0.0136058	1.90369e-14	3.21561e-14	9.06733e-11	1.05435e-14	1.09433e-14	0.939922	0.790944	0.832932	9.09223e-15	0.856731	0.990192	0.347198	0.901285	5.87633e-15	0.915159	1.16906e-11	5.36985e-15	1.09872e-14	8.48702e-15	LTR/ERVL
>0_MER57A1#LTR/ERV1::exon	1	0.183715	0.471354	0.838114	0.0140913	0.0940956	0.103259	0.0103298	0.773589	0.790944	0.832932	3.39032e-10	0.812978	0.999502	1	0.671617	0.020671	0.915159	0.262033	0.241545	0.380103	1	LTR/ERV1
>0_MER57B1#LTR/ERV1::exon	1	0.0329588	1	0.388982	4.36775e-05	0.0392855	0.0468366	0.00242669	1	0.794346	0.832932	0.230263	0.812978	0.943166	0	0.769878	1	0.915159	0.274382	0.0829363	0.0225312	1.74982e-05	LTR/ERV1
>0_MER57B2#LTR/ERV1::exon	0.000811167	0.0317586	1	0.0367631	3.48146e-12	0.000530596	0.000686122	1.47172e-06	0.940866	0.790944	0.88417	2.46958e-05	0.889062	0.822032	0.388543	0.822511	2.6716e-05	2.29085e-07	0.384917	0.010705	0.0302085	1	LTR/ERV1
>0_MER57C1#LTR/ERV1::exon	1	0.0833231	1	1	0.00776571	0.0165514	0.00979693	0.000226389	0.954983	0.962398	0.832932	1	0.908154	0.893168	0.0608375	0.746248	0.407068	0.915159	1	0.420192	0.809042	0.131603	LTR/ERV1
>0_MER57C2#LTR/ERV1::exon	1	0.0100103	1	0.198637	0.000404586	0.0017465	0.000130512	3.6982e-05	5.25177e-11	0.907437	0.843053	1	0.907488	0.805218	0.39697	0.782999	5.87633e-15	0.915159	1	0.0478267	0.005578	7.3684e-09	LTR/ERV1
>0_MER57D#LTR/ERV1::exon	0.315365	0.00264621	0.11539	0.0193764	8.95958e-08	6.64513e-05	4.62824e-07	3.74381e-08	0.107408	0.790944	0.832932	0.000121396	0.812978	0.902567	1	0.746248	3.44756e-06	0.915159	0.0233273	7.54616e-05	0.0151043	1.33839e-10	LTR/ERV1
>0_MER57E1#LTR/ERV1::exon	1	8.4351e-05	1	0.0107969	0.00370357	0.00127935	4.15373e-05	1.03401e-06	0.962623	0.833475	0.832932	1	0.812978	0.914288	0.167451	0.961567	5.11917e-07	0.915159	0.000756855	1.26429e-05	0.000815131	2.99373e-08	LTR/ERV1
>0_MER57E2#LTR/ERV1::exon	1	0.000841036	1	0.052182	0.00305687	0.000282134	2.05723e-05	3.48205e-08	0.95705	0.798896	0.909613	0.219179	0.831901	0.818372	6.86185e-15	0.766044	1	0.915159	0.228378	0.0013805	0.0139819	0.000824716	LTR/ERV1
>0_MER57E3#LTR/ERV1::exon	1	1.67664e-14	0.559537	2.74922e-05	5.48792e-07	7.16866e-10	7.34039e-11	3.18757e-14	0.960819	0.790944	0.832932	0.577485	0.812978	0.949403	1	0.746248	0.0132403	0.915159	0.0124723	1.24931e-06	4.59062e-06	1.6259e-07	LTR/ERV1
>0_MER57F#LTR/ERV1::exon	1	1	1	1	1	1	1	1	0.949305	0.832184	0.888808	1	0.812978	0.831149	6.86185e-15	0.769878	1	0.915159	1	1	1	1	LTR/ERV1
>0_MER58A#DNA/hAT-Charlie::exon	1	0.0201881	1	0.23825	6.49508e-06	0.0540749	0.00332285	3.41289e-07	1	0.790944	0.832932	0.0236973	0.816157	0.962191	0.0310273	0.746248	0.0013544	0.962535	0.0954236	0.0629316	0.102091	2.22611e-09	DNA/hAT-Charlie
>0_MER58B#DNA/hAT-Charlie::exon	1	1.66757e-09	1	0.94163	0.00926657	0.00147705	0.00156311	3.16696e-08	0.995611	0.790944	0.836104	1	0.812978	0.805218	6.25483e-07	0.812429	1	0.972002	1	0.502161	0.181836	1.21836e-13	DNA/hAT-Charlie
>0_MER58C#DNA/hAT-Charlie::exon	4.04595e-09	0	0.0414737	1.6416e-12	0	0	0	0	0.930805	0.790944	0.832932	1	0.812978	0.897858	1	0.937351	5.48261e-13	0.915159	1.91582e-12	2.52792e-08	2.50925e-09	0	DNA/hAT-Charlie
>0_MER58D#DNA/hAT-Charlie::exon	1	5.26769e-05	1	0.396957	1.02984e-05	0.00548877	0.00120364	2.08429e-07	0.949276	0.790944	0.945259	0.122035	0.812978	0.920811	4.22868e-05	0.746248	1	0.915159	1	0.349296	0.0775291	0.338815	DNA/hAT-Charlie
>0_MER5A#DNA/hAT-Charlie::exon	1	0.0555888	0.833431	0.0139316	2.29125e-06	0.000256374	7.63556e-09	1.87705e-05	0.94084	0.790944	0.870803	0.0319688	0.812978	0.882059	0.0448623	0.490365	0.00198208	0.998079	0.00299939	0.000233935	1.6201e-05	1	DNA/hAT-Charlie
>0_MER5A1#DNA/hAT-Charlie::exon	1	0.241924	1	0.411821	0.0496016	0.000163098	4.27683e-05	0.000962875	1	0.790944	0.832932	1	0.826357	0.805218	0.0514175	0.746248	1	0.918863	0.0766088	0.285626	0.103288	1	DNA/hAT-Charlie
>0_MER5B#DNA/hAT-Charlie::exon	1	8.64083e-07	0.580696	2.69437e-06	1.03432e-06	8.02038e-07	9.33801e-13	1.09433e-14	0.930805	0.790944	0.904764	1.29584e-06	0.812978	0.00108763	1	0.774346	1	0.917183	1.87677e-05	1.46048e-10	6.43596e-10	2.99736e-05	DNA/hAT-Charlie
>0_MER5C#DNA/hAT-Charlie::exon	1	1.67664e-14	0.344134	0.00311517	6.79719e-08	3.96149e-12	3.95279e-12	1.09433e-14	0.97446	0.790944	0.832932	1	0.812978	0.278682	1	0.420009	0.00692278	0.930882	0.0365842	0.00217265	0.00157848	8.01652e-06	DNA/hAT-Charlie
>0_MER5C1#DNA/hAT-Charlie::exon	1	1.67664e-14	1	0.829818	0.0187554	0.00251908	0.0404779	0.000416448	0.930805	0.796188	0.832932	2.89189e-06	0.944037	0.805218	0.0124055	0.782584	0.168301	0.972928	1	0.633189	0.758324	0.042226	DNA/hAT-Charlie
>0_MER6#DNA/TcMar-Tigger::exon	1	0.000585692	1	0.12895	0.042676	0.00781406	4.2084e-05	0.000473756	0.116061	0.790944	0.832932	0.0839798	0.812978	0.805218	1	0.769878	1	0.915159	0.666852	0.0279719	0.0321799	0.00859059	DNA/TcMar-Tigger
>0_MER61A#LTR/ERV1::exon	1	0.000146415	1	0.0117788	0.310705	0.329783	0.072275	0.167084	0.930805	0.790944	0.832932	1	0.816213	0.844903	8.21242e-11	0.960337	0.14277	0.915159	0.0397778	7.73643e-05	0.00254425	0.00169068	LTR/ERV1
>0_MER61B#LTR/ERV1::exon	1	0.420787	0.899224	0.49952	0.473476	0.555295	0.479121	0.623556	0.930805	0.819735	0.584983	0.532767	0.812978	0.820689	1	0.836962	0.639267	0.915159	0.0401292	0.0107541	0.125868	0.0441654	LTR/ERV1
>0_MER61C#LTR/ERV1::exon	1	1.41838e-10	0.42324	1.90369e-14	2.4333e-11	2.52963e-10	1.05435e-14	3.74031e-08	0.930805	0.900118	0.832932	1	0.812978	0.430041	1	0.767826	1	0.915159	8.64936e-10	5.36985e-15	1.09872e-14	8.48702e-15	LTR/ERV1
>0_MER61D#LTR/ERV1::exon	7.56486e-05	1.30984e-06	0.162802	7.29798e-07	1.66937e-07	2.20564e-07	1.05435e-14	6.71279e-10	1	0.839216	0.677447	3.20146e-06	0.93374	0.821261	0.722994	0.746248	0.000103787	0.915159	0.000448421	1.45073e-09	1.20653e-11	1	LTR/ERV1
>0_MER61E#LTR/ERV1::exon	0.521455	2.0952e-05	0.350643	1.36237e-05	2.67495e-10	3.00612e-07	1.756e-13	2.63089e-08	0.934474	0.790944	0.832932	1	0.812978	0.805218	1	0.746248	0.000183676	0.915159	0.000136891	2.47372e-09	6.04519e-07	8.48702e-15	LTR/ERV1
>0_MER61F#LTR/ERV1::exon	0.232692	1.67664e-14	0.804557	0.000659796	0.000147639	6.23847e-05	3.50244e-07	3.63568e-06	0.930805	0.791579	0.832932	0.0118072	0.836133	0.818372	0	0.960274	0.390386	0.915159	0.00125246	1.0836e-07	2.68699e-05	0.0454842	LTR/ERV1
>0_MER63A#DNA/hAT-Blackjack::exon	1	1.76308e-08	0.838144	0.083743	0.00103085	0.0570961	0.0114717	0.00229867	0.930805	0.790944	0.960972	0.00390232	0.812978	0.0176764	1	0.746248	1	0.946457	0.339426	0.0142732	0.00198049	0.0199645	DNA/hAT-Blackjack
>0_MER63B#DNA/hAT-Blackjack::exon	1	1.67664e-14	1	0.426667	0.0206724	0.0107981	0.00236426	1.07896e-07	0.930805	0.815792	0.88273	1	0.812978	0.818372	0	0.767826	0.00625655	0.969823	1	0.184054	0.0873914	1	DNA/hAT-Blackjack
>0_MER63C#DNA/hAT-Blackjack::exon	1	8.50941e-08	1	0.037408	2.89797e-08	2.7792e-06	2.40589e-09	1.09433e-14	0.930805	0.790944	0.845644	0.00017965	0.0287603	0.805218	0.616061	0.982388	0.0016097	0.938781	0.472966	0.0082945	0.000694153	0.0532224	DNA/hAT-Blackjack
>0_MER63D#DNA/hAT-Blackjack::exon	1	1.67664e-14	0.0178784	5.92712e-06	1.65139e-14	1.4022e-14	1.05435e-14	1.09433e-14	0.930805	0.790944	0.832932	9.09223e-15	0.812978	0.805218	0.599876	0.988404	5.87633e-15	0.993001	0.283323	4.47338e-06	3.48211e-09	8.48702e-15	DNA/hAT-Blackjack
>0_MER65A#LTR/ERV1::exon	1	1.02625e-09	0.580763	7.81387e-06	1.0419e-09	2.82848e-08	6.19386e-10	1.0153e-13	0.930805	0.790944	0.832932	0.0332227	0.812978	0.685208	1	0.766044	0.0116878	0.968875	0.00073784	1.12925e-07	3.29103e-06	2.51112e-14	LTR/ERV1
>0_MER65B#LTR/ERV1::exon	3.91808e-08	1.67664e-14	0.000128351	1.90369e-14	1.65139e-14	1.4022e-14	1.05435e-14	1.09433e-14	0.0599837	0.790944	0.845644	9.09223e-15	0.983316	0.798703	0.735508	0.849894	1	0.937203	4.3157e-06	3.1666e-12	1.09872e-14	8.48702e-15	LTR/ERV1
>0_MER65C#LTR/ERV1::exon	0.510788	1.67664e-14	0.0699854	2.06773e-12	4.80381e-11	1.4022e-14	1.05435e-14	1.09433e-14	0.934474	0.790944	0.710386	2.36808e-12	0.812978	0.805218	1	0.746248	0.0130115	0.915159	9.1145e-09	5.36985e-15	5.31261e-14	8.48702e-15	LTR/ERV1
>0_MER65D#LTR/ERV1::exon	0.122645	1.67664e-14	0.11108	1.90369e-14	1.65139e-14	1.4022e-14	1.05435e-14	1.09433e-14	1	0.790944	0.863879	0.313779	0.812978	0.805218	0.00109781	0.800816	1	0.915159	3.97291e-15	5.36985e-15	1.09872e-14	3.62826e-06	LTR/ERV1
>0_MER66A#LTR/ERV1::exon	1	0.195702	1	0.252405	0.130061	0.0116948	2.3184e-05	0.00132201	1	0.86691	0.832932	0.00224439	0.816157	0.805218	6.26332e-07	0.766044	0.00304148	0.918863	0.325278	0.00950815	0.0298362	0.00694773	LTR/ERV1
>0_MER66B#LTR/ERV1::exon	1	0.480436	1	0.312406	0.110443	0.142993	0.0369492	0.100505	0.930805	0.790944	0.909022	1	0.812978	0	0.920158	0.959531	0.0686109	0.915159	0.574583	0.020558	0.14192	1.6902e-08	LTR/ERV1
>0_MER66C#LTR/ERV1::exon	0.482184	2.15787e-10	0.0439397	7.03306e-11	7.76892e-09	1.4022e-14	1.05435e-14	1.09433e-14	1	0.790944	0.832932	1.76859e-13	0.812978	0.877598	0.512085	0.24109	1.43372e-11	0.939182	0.0012397	9.99435e-13	1.71762e-10	8.59742e-11	LTR/ERV1
>0_MER66D#LTR/ERV1::exon	1	0.301198	1	0.187479	0.163482	0.0626438	0.00936194	0.00379702	0.930805	0.858357	0.832932	1	0.932878	0.805218	9.34743e-09	0.766044	0.00527022	0.92251	0.479222	0.0715884	0.00295102	0.00556016	LTR/ERV1
>0_MER67A#LTR/ERV1::exon	0.00953112	6.4801e-06	0.301299	2.2398e-06	3.83833e-09	1.48674e-06	1.84897e-09	6.97624e-11	0.930805	0.803209	0.832932	5.1146e-07	0.812978	0.805218	1	0.746248	0.180188	0.915159	0.000482952	3.94759e-08	5.10281e-09	1	LTR/ERV1
>0_MER67B#LTR/ERV1::exon	1	0.199309	1	0.0950616	0.00919709	0.0251734	0.0057442	0.00823388	0.934474	0.790944	0.832932	0.000163899	0.812978	0.927841	0	0.872839	0.00158903	0.915159	0.074568	0.00389543	0.027114	0.188186	LTR/ERV1
>0_MER67C#LTR/ERV1::exon	0.00640644	1.67664e-14	0.00789875	1.90369e-14	1.65139e-14	1.4022e-14	1.05435e-14	1.09433e-14	1	0.846308	0.832932	0.00396013	0.885312	0.888384	0.0670459	0.746248	1.51316e-09	0.915159	2.30685e-14	5.36985e-15	1.09872e-14	8.48702e-15	LTR/ERV1
>0_MER67D#LTR/ERV1::exon	0.0192855	1.67664e-14	0.0144993	1.90369e-14	3.25115e-13	1.4022e-14	1.05435e-14	1.09433e-14	0.934474	0.790944	0.832932	9.09223e-15	0.813878	1	0.0083578	0.858419	0.188421	0.915159	9.00916e-13	5.36985e-15	1.09872e-14	8.48702e-15	LTR/ERV1
>0_MER68#LTR/ERVL::exon	0.00171423	0.00040656	0.000541381	1.98146e-07	9.84399e-06	2.40176e-05	4.09615e-08	7.38764e-06	0.984893	0.790944	0.867572	3.01861e-06	0.850435	0.489058	0.0109889	0.766044	0.00178596	0.933654	6.38157e-05	6.23587e-08	8.8976e-08	0.27274	LTR/ERVL
>0_MER68B#LTR/ERVL::exon	1	0.379639	0.622774	3.03096e-05	0.000275764	0.0123299	5.27026e-05	0.00903976	0.962623	0.896845	0.832932	0.72459	0.829568	0.805218	0.0124055	0.746248	0.361773	0.980889	0.000283419	2.43542e-10	6.20248e-06	4.34471e-05	LTR/ERVL
>0_MER68C#LTR/ERVL::exon	8.56658e-14	0.0193719	1	0.00831592	0.00264914	0.00196509	2.10664e-07	0.000457172	0.934474	0.790944	0.832932	0.103668	0.812978	0.960652	0.0124055	0.746248	0.0209346	0.994181	0.118292	0.00338621	0.000239846	0.000168871	LTR/ERVL
>0_MER6A#DNA/TcMar-Tigger::exon	1	0.11945	1	0.271951	0.183562	0.116108	0.000974232	0.00808901	0.930805	0.85483	0.832932	1	0.849304	0.818372	0.00234999	0.819341	0.0354775	0.962635	0.0883192	0.0493022	0.0124826	1	DNA/TcMar-Tigger
>0_MER6B#DNA/TcMar-Tigger::exon	0.858269	0.00902941	0.499043	1	0.000107198	0.000260851	0.000324763	1.47087e-06	1	0.84058	0.845644	1	0.812978	0.805218	1	0.00158344	1	0.915159	0.130679	0.0689266	0.252273	1	DNA/TcMar-Tigger
>0_MER6C#DNA/TcMar-Tigger::exon	9.6367e-10	1.65685e-07	0.00165028	0.00822797	5.58907e-12	0	0	0	0.934474	0.790944	0.832932	1	0.812978	1	1	0.623193	1	0.915159	1	0.0100196	2.31041e-11	1	DNA/TcMar-Tigger
>0_MER70A#LTR/ERVL::exon	0	0	1.8279e-06	0	0	0	0	0	1	0.790944	0.832932	0	0.812978	0.24451	0.192942	0.995251	0	0.959317	0	0	0	0	LTR/ERVL
>0_MER70B#LTR/ERVL::exon	2.06583e-05	1.29766e-13	0.264028	0	3.19014e-12	0	0	0	0.506221	0.790944	0.994447	1	0.812978	0.762164	1	0.766044	1	0.915159	0	0	0	0	LTR/ERVL
>0_MER70C#LTR/ERVL::exon	1	0.0933318	1	0.00101668	0.000113676	0.00351249	6.55328e-09	0.0142953	0.930805	0.847858	0.832932	0.217783	0.925517	0.826235	0.017646	0.770892	0.343382	0.960507	0.000646601	2.47735e-08	0.00019672	0.000556495	LTR/ERVL
>0_MER72#LTR/ERV1::exon	1	0.00879893	1	0.000434643	0.000867609	0.00627363	1.71663e-06	0.000309271	0.94084	0.944176	0.832932	1	0.812978	0.818372	0.710973	0.928832	1	0.0393071	0.0191725	8.3691e-06	0.000964781	4.61185e-11	LTR/ERV1
>0_MER72B#LTR/ERV1::exon	1	0.00195581	1	0.00102053	0.00236689	6.84987e-06	9.93227e-14	1.47453e-07	0.934474	0.895045	0.832932	1	0.861259	0.805218	0.000105172	0.857659	1	0.921128	0.000265023	3.47292e-08	9.62048e-05	2.51555e-10	LTR/ERV1
>0_MER73#LTR/ERVL::exon	1	0.0471916	1	0.0145216	0.0118322	0.0198962	3.52987e-07	0.00144605	0.962621	0.790944	0.892792	1	0.910848	0.805218	0.31716	0.918802	0.63313	0.294372	0.0367694	3.20809e-06	4.28087e-05	0.0133535	LTR/ERVL
>0_MER74A#LTR/ERVL::exon	0.0561669	0.00384944	0.689874	1.90369e-14	0.000451593	0.00717721	2.21305e-06	3.91584e-05	0.930805	0.836281	0.832932	1.63929e-10	0.812978	0.805218	0.0124055	0.907619	5.87633e-15	0.995369	0.000112102	7.75029e-13	3.52044e-09	8.48702e-15	LTR/ERVL
>0_MER74B#LTR/ERVL::exon	1	1	1	1	1	1	1	1	0.930805	0.822404	0.836167	1	0.816157	0.818372	6.86185e-15	0.848129	1	0.926796	0.829859	0.454677	0.857084	1	LTR/ERVL
>0_MER74C#LTR/ERVL::exon	2.22365e-08	0.00124185	0.401583	1.84255e-10	6.33029e-05	0.00045092	7.63556e-09	6.40752e-07	0.930805	0.906767	0.870027	2.1898e-08	0.812978	0.0392184	0.140522	0.849301	1.9486e-05	0.955898	3.04403e-06	5.36985e-15	2.02038e-08	0.0692796	LTR/ERVL
>0_MER75#DNA/PiggyBac::exon	1	1.67664e-14	0.632212	0.0434307	2.21677e-07	1.40054e-09	1.28917e-10	1.09433e-14	0.930805	0.800336	0.832932	0.0411988	0.85685	0.96239	0.18143	0.060688	1	0.961359	0.495577	0.00315543	0.00699435	3.38917e-06	DNA/PiggyBac
>0_MER75A#DNA/PiggyBac::exon	1	1.67664e-14	1	0.0001159	0.00259251	0.000152565	1.89652e-05	1.84379e-05	0.930805	0.893317	0.835966	1	0.812978	0.936584	0.599233	0.905151	1	0.915159	0.0729289	0.0358854	7.25196e-05	1	DNA/PiggyBac
>0_MER75B#DNA/PiggyBac::exon	0.5306	0.0280674	0.674833	0.345691	2.71619e-05	0.000372186	0.000686122	1.6523e-07	0.930805	0.790944	0.952527	1	0.812978	4.48762e-05	0.69027	0.935229	1	0.915159	0.691879	0.285588	0.076262	1	DNA/PiggyBac
>0_MER76#LTR/ERVL::exon	0.0164871	0.0107764	1	3.95475e-10	3.53725e-05	0.00127455	2.27846e-08	0.000671743	0.969442	0.790944	0.832932	1	0.83382	0.805218	0	0.766044	0.0137721	0.969726	1.70817e-07	5.36985e-15	8.73802e-11	8.48702e-15	LTR/ERVL
>0_MER77#LTR/ERVL::exon	0.449692	0.0110054	0.726233	7.03633e-06	4.52751e-06	3.60593e-05	1.21271e-07	2.36795e-06	0.930805	0.811885	0.832932	1	0.888508	0.805218	0.011922	0.881892	1	0.959919	2.95741e-12	5.36985e-15	8.4182e-07	8.48702e-15	LTR/ERVL
>0_MER77B#LTR/ERVL::exon	0.00106918	0.000544497	0.71991	2.15165e-05	5.15207e-10	2.53714e-06	4.09915e-14	9.54623e-10	0.930805	0.790944	0.832932	1	0.812978	0.992864	0.00661287	0.746248	0.029771	0.972069	1.55877e-06	9.62082e-09	8.24718e-08	8.48702e-15	LTR/ERVL
>0_MER8#DNA/TcMar-Tigger::exon	1	0.859969	1	1	0.316043	0.406826	0.309993	0.113546	0.930805	0.790944	0.835966	1	0.843761	0.805218	0.14298	0.845335	1	0.998905	1	0.469861	0.795556	1	DNA/TcMar-Tigger
>0_MER81#DNA/hAT-Blackjack::exon	0.0707013	7.65089e-06	0.0928714	0	7.44077e-09	0.00137369	4.07172e-13	1.02591e-06	0.930805	0.800336	0.832932	0	0.812978	0.849037	0.865224	0.988226	0	0.956647	0	0	0	1	DNA/hAT-Blackjack
>0_MER83#LTR/ERV1::exon	1	0.162841	1	0.0189406	0.473815	0.342775	0.0241341	0.197691	0.930805	0.864277	0.832932	0.0317424	0.889736	0.891444	0.843393	0.90612	0.00105427	0.915159	0.459537	0.00776518	0.0147817	0.014708	LTR/ERV1
>0_MER83B#LTR/ERV1::exon	1	0.0963141	1	0.0037826	0.0492479	0.0144119	1.22376e-05	0.00123957	0.983876	0.802991	0.832932	0.792194	0.87375	0.726806	0.0124055	0.766044	0.416341	0.970873	0.0401292	3.52614e-07	0.00172205	0.000271644	LTR/ERV1
>0_MER83C#LTR/ERV1::exon	1	0.092696	1	0.000668324	0.00274428	0.00418872	0.000137828	0.000282431	0.930805	0.868257	0.849228	0.211001	0.814497	0.84337	0	0.746248	2.13944e-05	0.918863	0.005367	1.57795e-07	9.19395e-06	0.540772	LTR/ERV1
>0_MER84#LTR/ERV1::exon	1.08264e-11	1.50947e-08	0.0992617	1.90369e-14	2.01111e-06	1.14086e-10	1.05435e-14	1.09433e-14	0.969125	0.790944	0.832932	6.5007e-09	0.812978	0.805218	0.593965	1	1	0.915159	0.00146895	6.04638e-08	1.06889e-09	0.0010058	LTR/ERV1
>0_MER85#DNA/PiggyBac::exon	0.897382	5.88797e-06	1	0.000984986	0.00150043	4.47346e-09	1.05435e-14	1.21163e-13	0.999964	0.790944	0.832932	1	0.812978	0.911899	0.00181957	0.831048	5.87633e-15	0.951978	0.280259	0.00105381	0.0102334	4.74421e-11	DNA/PiggyBac
>0_MER87#LTR/ERV1::exon	0.0209229	4.78761e-05	0.873123	2.64911e-05	8.02068e-05	4.12003e-05	1.35568e-10	8.26133e-09	1	0.790944	0.835966	9.09223e-15	0.86877	0.941566	0.0124055	0.746248	1.18272e-07	0.915159	0.000451643	2.97e-08	1.74866e-06	6.55619e-14	LTR/ERV1
>0_MER87B#LTR/ERV1::exon	1	6.35888e-05	0.791134	0.000263102	9.58295e-06	8.40995e-05	3.65175e-07	2.27573e-07	1	0.859781	0.832932	1	0.812978	0.90027	4.20382e-06	0.746248	1	0.915159	9.54549e-05	3.21747e-07	1.68939e-05	1	LTR/ERV1
>0_MER88#LTR/ERVL::exon	1	0.0799623	0.630778	0.000217798	0.00272652	0.00174699	5.20879e-06	0.000156006	0.98534	0.790944	0.832932	3.03366e-11	0.812978	0.881462	1.94981e-06	0.833246	1	0.940551	0.00404041	3.7745e-08	7.92406e-06	0.00467056	LTR/ERVL
>0_MER89#LTR/ERV1::exon	1.93679e-06	1.67664e-14	0.00707745	1.90369e-14	1.65139e-14	1.4022e-14	1.05435e-14	1.09433e-14	0.930805	0.935529	0.057745	1	0.845749	0.822537	0.276772	0.947277	0.00409229	0.915159	1.06253e-06	5.36985e-15	1.09872e-14	2.36192e-08	LTR/ERV1
>0_MER90#LTR/ERV1::exon	1	0.810836	1	1	0.417684	0.534016	0.272099	0.509318	0.430406	0.857043	0.832932	1	0.86877	0.835929	0.0420844	0.881767	0.115632	0.925273	0.56843	0.184739	0.530293	0.0857527	LTR/ERV1
>0_MER90a#LTR/ERV1::exon	1	0.161013	1	0.227008	0.152988	0.0677517	0.0156297	0.0464432	1.62548e-07	0.79711	0.832932	0.271553	0.812978	0.805218	1	0.746248	1	0.922206	0.208219	0.0248177	0.109417	0.114841	LTR/ERV1
>0_MER91A#DNA/hAT-Tip100::exon	1.11708e-11	1	0.0874301	0.000235233	0.549725	0.329588	0.0037212	1	0.93427	0.790944	2.66379e-05	5.44125e-10	0.842309	0.805218	1	0.799403	0.000225904	0.915159	0.609194	2.39978e-08	6.86443e-05	1.36205e-08	DNA/hAT-Tip100
>0_MER91B#DNA/hAT-Tip100::exon	1	0.0780726	0.956091	0.303798	0.000897454	0.031975	0.0189114	0.00161185	0.982316	0.883847	0.832932	2.41149e-06	0.812978	1.93197e-11	0.719958	0.896128	1	0.915159	0.00393945	0.0474326	0.0284179	1	DNA/hAT-Tip100
>0_MER91C#DNA/hAT-Tip100::exon	1	1	1	1	0.669474	0.577978	0.660221	1	0.972085	0.796008	0.839874	1	0.812978	0.805218	0.000168177	0.87217	1	0.915159	1	1	0.767993	1	DNA/hAT-Tip100
>0_MER92A#LTR/ERV1::exon	1	0.00202243	0.847993	0.0001064	0.00127855	0.000283279	2.80214e-05	4.2583e-05	0.934474	0.790944	0.832932	0.0928371	0.812978	0.805218	1	0.998031	0.0432189	0.915159	2.21091e-05	5.81825e-05	3.32809e-05	3.93398e-06	LTR/ERV1
>0_MER92B#LTR/ERV1::exon	0.625979	1.10654e-08	0.450463	5.33583e-10	1.95159e-10	1.60217e-07	3.14562e-12	1.28072e-11	0.930805	0.800924	0.832932	4.43423e-08	0.944553	0.818372	1.73186e-09	0.840475	8.29925e-08	0.918666	3.9869e-08	2.43782e-13	1.47081e-09	4.84217e-10	LTR/ERV1
>0_MER92C#LTR/ERV1::exon	0.90564	8.61811e-09	0.0764054	4.44041e-10	5.29825e-10	1.51422e-10	1.05435e-14	9.45248e-12	0.930805	0.790944	0.832932	2.19387e-08	0.812978	0.787973	1	0.746248	7.52204e-13	0.915159	0.000128033	2.34044e-13	1.28711e-09	0.000605294	LTR/ERV1
>0_MER92D#LTR/ERV1::exon	1	0.00130185	1	0.00452978	0.0175614	0.0179599	8.31653e-06	0.000202303	0.934474	0.790944	0.849632	6.48922e-07	0.832475	0.818372	0	0.783773	0.0977258	0.928436	0.280859	1.13871e-05	0.00308085	0.0022294	LTR/ERV1
>0_MER94#DNA/hAT-Blackjack::exon	1	0.336884	1	1.16281e-08	3.70856e-05	2.79728e-05	7.05528e-12	5.84871e-07	0.979369	0.790944	0.908229	1	0.812978	0.920065	0.253705	0.88206	1	0.915159	1.27836e-05	0	7.13665e-09	1	DNA/hAT-Blackjack
>0_MER94B#DNA/hAT-Blackjack::exon	1	1	1	1	1	1	1	1	1.42526e-05	0.826031	0.832932	1	0.812978	0.832507	1	0.800892	1	0.92499	1	1	1	1	DNA/hAT-Blackjack
>0_MER95#LTR/ERV1::exon	0.724718	3.73849e-08	0.447871	0.00245313	0.000102059	8.02717e-06	4.10379e-07	1.22097e-11	0.930805	0.798412	0.832932	0.409018	0.92802	0.805218	0.00194483	0.978172	0.00936709	0.915159	0.0096239	0.00170104	0.000775166	0.0109899	LTR/ERV1
>0_MER96#DNA/hAT-Tip100::exon	1	1	1	1	1	1	1	1	0.930805	0.005782	0.832932	1	0.866618	0.906543	0.81675	0.766044	1	0.915369	1	1	1	1	DNA/hAT-Tip100
>0_MER96B#DNA/hAT-Tip100::exon	0.109521	1.30611e-12	0.922552	0.0109345	0.00161619	2.77663e-09	1.05435e-14	1.09433e-14	0.658728	0.790944	0.832932	1	0.812978	0.847852	0.599885	0.972355	5.87633e-15	0.990365	0.192397	0.000414077	0.00125909	8.48702e-15	DNA/hAT-Tip100
>0_MER97a#DNA/hAT-Tip100::exon	1	1.76341e-13	0.170688	0.0104285	3.58738e-05	9.66723e-08	1.05435e-14	1.09433e-14	0.930805	0.790944	0.832932	9.09223e-15	0.84908	1	1	0.174158	1	0.915159	0.0645232	0.0220116	0.00895012	1	DNA/hAT-Tip100
>0_MER97b#DNA/hAT-Tip100::exon	1	1.67664e-14	0.173897	0.000195765	0.000249189	7.18012e-12	1.05435e-14	1.09433e-14	1	0.790944	0.832932	9.09223e-15	0.812978	0.867981	0.0124055	0.977243	1	0.915159	0.0038138	0.000347661	3.20229e-07	1	DNA/hAT-Tip100
>0_MER97c#DNA/hAT-Tip100::exon	1	1.67664e-14	0.0762135	0.000110929	3.75934e-08	1.4022e-14	1.05435e-14	1.09433e-14	1	0.87705	0.832932	8.67872e-12	0.812978	0.805218	0.000201099	0.936437	0.0663107	0.915159	0.222975	0.000939751	5.4331e-06	0.0032332	DNA/hAT-Tip100
>0_MER97d#DNA/hAT-Tip100::exon	4.98419e-11	0	1.66306e-10	0	0	0	0	0	0.930805	0.940696	0.832932	0	0.812978	0.805218	0.0124055	0.998702	0	0.918666	3.97291e-15	0	0	0	DNA/hAT-Tip100
>0_MER99#DNA/hAT?::exon	0.108453	2.05039e-08	0.283017	3.23286e-07	3.3606e-10	1.47533e-08	1.26791e-11	1.09433e-14	0.930805	0.790944	0.832932	0.0109683	0.851568	0.956281	0.00014567	0.810782	5.3206e-07	0.927922	0.00118522	4.17506e-06	2.67826e-09	8.48702e-15	DNA/hAT?
>0_MER9B#LTR/ERVK::exon	0.627843	0.000508356	0.534257	6.80298e-05	2.0676e-06	4.85797e-07	6.1031e-14	2.40261e-08	1	0.82682	0.832932	1	0.821786	0.818372	0.0124055	0.746248	4.56722e-10	0.915159	0.436954	2.61845e-05	0.00013056	1	LTR/ERVK
>0_MER9a1#LTR/ERVK::exon	0.0447867	0.335318	1	0.132807	0.0132962	0.0583394	0.00592481	0.00229876	1	0.790944	0.832932	0.0209207	0.812978	0.805218	1	0.746248	0.0071976	0.915159	0.0877471	0.0177458	0.0172177	2.06598e-06	LTR/ERVK
>0_MER9a2#LTR/ERVK::exon	1	9.91014e-06	1	2.78381e-11	0	0	0	0	0.930805	0.790944	0.832932	1	0.812978	0.377824	1	0.797994	0	0.915159	0.43384	0	0	1	LTR/ERVK
>0_MER9a3#LTR/ERVK::exon	1	0.448947	1	0.554363	0.0121126	0.234686	0.0366435	0.0474821	0.931441	0.82777	0.832932	1	0.814765	0.803669	0.000686501	0.91321	0.0277007	0.951079	0.0341462	0.0265264	0.0556879	1	LTR/ERVK
>0_MERX#DNA/TcMar-Tigger::exon	0.173848	8.23072e-11	0.52603	5.63692e-07	2.58257e-11	5.20425e-13	1.05435e-14	1.09433e-14	1	0.800336	0.372915	0.226025	0.812978	0.962422	0.0711525	0.761336	0.214247	0.920443	9.98665e-05	8.78132e-10	8.43814e-10	8.48702e-15	DNA/TcMar-Tigger
>0_MIR#SINE/MIR::exon	1	0.102215	1	0.311996	1.7288e-08	0.0568907	0.00216441	8.02548e-05	0.969983	0.800336	0.832932	1	0.812978	0.805218	5.11082e-12	0.857491	1	0.927781	0.115895	0.196244	0.00639461	0.199763	SINE/MIR
>0_MIR1_Amn#SINE/MIR::exon	1	0.395342	0.929097	0.0241977	6.41328e-05	0.0986289	0.0271481	0.0390379	0.960858	0.815648	0.832932	0.817871	0.836599	0.805218	0	0.775242	1	0.922572	0.000417877	8.95877e-05	0.000141329	1	SINE/MIR
>0_MIR3#SINE/MIR::exon	1	0.201408	0.996014	0.00104391	7.76651e-09	0.0214742	8.54657e-05	0.00116484	1	0.790944	0.832932	1	0.812978	0.805218	0.00029725	0.814653	1	0.952276	0.00010764	2.14456e-05	5.04771e-06	0.00721349	SINE/MIR
>0_MIRb#SINE/MIR::exon	1	8.24062e-06	0.20741	9.68059e-09	1.65139e-14	2.71316e-12	1.05435e-14	1.09433e-14	0.930805	0.790944	0.832932	4.39589e-06	0.842744	1	0.497974	0.766044	0.0647197	0.9231	2.95141e-05	1.71812e-11	4.29723e-11	1.85229e-10	SINE/MIR
>0_MIRc#SINE/MIR::exon	1	2.05968e-05	0.26152	8.34888e-08	1.65139e-14	7.8835e-13	1.05435e-14	1.09433e-14	0.930805	0.790944	0.897434	9.09223e-15	0.950153	0.805218	0.567405	0.0372954	7.28895e-10	0.99919	7.56722e-10	1.26912e-13	1.09872e-14	8.48702e-15	SINE/MIR
>0_MLT1A#LTR/ERVL-MaLR::exon	1	0.00391968	1	2.56135e-05	1.65139e-14	0.00381737	8.65115e-10	8.0435e-09	0.93427	0.869535	0.832932	0.000186802	0.95105	0.901328	0.0124055	0.746248	1	0.915159	0.0180717	5.10309e-09	6.94554e-10	8.48702e-15	LTR/ERVL-MaLR
>0_MLT1A0#LTR/ERVL-MaLR::exon	1	0.392958	1	0.67139	5.05028e-06	0.451889	0.00180232	0.00900573	0.930805	0.800336	0.990477	1	0.812978	0.91613	0.000164742	0.746248	1	0.915159	0.160891	0.0787777	0.404116	0.00801794	LTR/ERVL-MaLR
>0_MLT1A1#LTR/ERVL-MaLR::exon	0.26603	0.0107209	0.706841	1.06864e-05	9.45458e-12	0.00041033	9.08502e-10	8.32022e-07	0.930805	0.842562	0.885705	4.27473e-07	0.826357	0.899051	0	0.766044	0.00315524	0.915159	0.000758563	5.00144e-06	9.20502e-06	4.521e-06	LTR/ERVL-MaLR
>0_MLT1B#LTR/ERVL-MaLR::exon	1	1.67664e-14	0.122107	6.83244e-13	1.65139e-14	1.65085e-11	1.05435e-14	1.09433e-14	1	0.790944	0.866238	9.09223e-15	0.844297	0.00701483	0.180669	0.746248	1	0.915159	1.68612e-08	1.4654e-13	1.09872e-14	8.48702e-15	LTR/ERVL-MaLR
>0_MLT1C#LTR/ERVL-MaLR::exon	1	1	1	1	0.919783	1	1	1	0.934474	0.800336	0.836167	1	0.812978	0.883473	0	0.797571	1	0.920324	1	1	1	1	LTR/ERVL-MaLR
>0_MLT1C2#LTR/ERVL-MaLR::exon	1	4.63318e-05	0.61876	1.20529e-09	1.65139e-14	5.76535e-06	1.05435e-14	1.54102e-10	0.986303	0.945121	0.914956	9.09223e-15	0.812978	0.127709	0.170734	0.746248	1	0.918863	5.05613e-07	4.3284e-11	2.76918e-12	1	LTR/ERVL-MaLR
>0_MLT1D#LTR/ERVL-MaLR::exon	0.0174351	6.53899e-06	0.0860644	2.207e-09	1.65139e-14	3.06884e-09	2.08069e-14	1.09433e-14	0.930805	0.790944	0.438136	4.81524e-12	0.812978	1	0.789936	0.834397	3.84009e-05	0.915159	1.07975e-07	5.36985e-15	1.09872e-14	8.48702e-15	LTR/ERVL-MaLR
>0_MLT1E#LTR/ERVL-MaLR::exon	0.327766	0.0327804	0.789843	0.00909052	0.000241629	0.000918606	5.52324e-05	0.000242193	0.930805	0.992219	0.832932	1.55074e-05	0.812978	0.817684	1	0.746248	0.00547182	0.915159	0.0858896	1.51653e-05	0.000179119	0.000133281	LTR/ERVL-MaLR
>0_MLT1E1#LTR/ERVL-MaLR::exon	1	2.43119e-10	0.0284748	0	0	0	0	0	0.982882	0.825331	0.987428	1	0.812978	0.551168	0.0175376	0.782999	1	0.960212	0	0	0	0	LTR/ERVL-MaLR
>0_MLT1E1A#LTR/ERVL-MaLR::exon	0.295382	0.416235	1	0.0221789	0.0185996	0.126236	0.00519872	0.0542485	0.334048	0.800336	0.895109	1	0.923378	0.9859	0.296722	0.746248	1	0.915159	0.259696	0.00343863	0.000336603	1.39768e-12	LTR/ERVL-MaLR
>0_MLT1E2#LTR/ERVL-MaLR::exon	0.0028867	0	3.21564e-07	0	0	0	0	0	1	0.997924	0.832932	1	0.816157	0.777254	0.0218181	0.746248	0	0.920324	0	0	0	0	LTR/ERVL-MaLR
>0_MLT1E3#LTR/ERVL-MaLR::exon	0.632204	7.10962e-05	0.257104	3.70134e-09	1.67041e-10	8.06592e-09	1.05435e-14	4.84598e-13	0.960651	0.807026	0.822635	0.0105274	0.816213	0.918807	0.159632	0.637058	4.81325e-08	0.978794	0.00298704	5.36985e-15	1.03057e-13	8.48702e-15	LTR/ERVL-MaLR
>0_MLT1F#LTR/ERVL-MaLR::exon	1	0.104449	1	0.114011	0.0417508	0.0223862	0.00103171	0.0268294	0.824225	0.790944	0.832932	1	0.812978	0.65193	1	0.848412	5.96748e-06	0.915159	0.352617	0.00380856	0.119275	2.01492e-09	LTR/ERVL-MaLR
>0_MLT1F1#LTR/ERVL-MaLR::exon	1	0.0394974	1	0.00285485	1.38315e-05	0.00402952	0.000180534	4.45107e-05	0.930805	0.913453	0.913249	7.04926e-06	0.912439	0.805218	0.691042	0.781897	1	0.156878	0.182061	7.36127e-05	3.45064e-05	1	LTR/ERVL-MaLR
>0_MLT1F2#LTR/ERVL-MaLR::exon	0.0925275	0.735797	1	2.11621e-07	0.00589311	0.0595921	0.000725695	0.0712239	0.944002	0.790944	0.832932	0.0220288	0.876383	0.898736	0	0.775242	1	0.918666	0.00027473	1.28115e-06	4.17637e-06	0.0889017	LTR/ERVL-MaLR
>0_MLT1G#LTR/ERVL-MaLR::exon	1	0.0139643	0.927783	3.33314e-06	2.43412e-07	1.55145e-05	6.45811e-11	2.94527e-06	0.930805	0.790944	0.832932	0.0254843	0.812978	0.805218	1	0.766044	0.40416	0.915159	3.60439e-10	1.67399e-11	6.95569e-10	4.23193e-06	LTR/ERVL-MaLR
>0_MLT1G1#LTR/ERVL-MaLR::exon	1.68696e-13	0	0.0422953	0	0	0	0	0	0.994443	0.790944	0.832932	0	0.890574	0.805218	0.0267765	0.807929	1	0.968255	0	0	0	0	LTR/ERVL-MaLR
>0_MLT1G3#LTR/ERVL-MaLR::exon	1	0.00015761	0.432359	2.85095e-06	1.65139e-14	1.00249e-06	1.05435e-14	2.62295e-08	0.930805	0.790944	0.832932	1	0.812978	0.805218	1	0.846444	5.87633e-15	0.915159	1.30644e-08	6.57181e-12	3.11274e-11	2.61987e-10	LTR/ERVL-MaLR
>0_MLT1H#LTR/ERVL-MaLR::exon	1	0.32058	1	0.084257	0.201563	0.0950156	6.95217e-06	0.150855	0.240615	0.790944	0.909708	0.0137595	0.816157	0.805218	1	0.746248	0.0850733	0.915369	0.0813456	0.000414495	0.0124642	0.0352951	LTR/ERVL-MaLR
>0_MLT1H1#LTR/ERVL-MaLR::exon	9.47505e-06	0.101197	1	0.000404315	0.0139456	0.0142888	1.44516e-05	0.00332759	0.930805	0.790944	0.832932	0.00933677	0.812978	0.805218	1	0.942498	1	0.930389	0.00182188	9.65505e-07	9.89199e-05	1	LTR/ERVL-MaLR
>0_MLT1H2#LTR/ERVL-MaLR::exon	0.780941	0.58584	1	0.290949	0.102648	0.104335	0.00227052	0.136585	0.930805	0.809287	0.832932	0.0259918	0.881491	0.818372	6.50683e-06	0.800816	1	0.966696	0.161251	0.0107042	0.0504062	0.749194	LTR/ERVL-MaLR
>0_MLT1I#LTR/ERVL-MaLR::exon	0.0234983	1.49363e-05	0.0671163	4.06682e-09	3.20967e-12	4.10131e-11	1.05435e-14	2.3539e-13	0.930805	0.790944	0.835966	1	0.829568	0.800726	1	0.746248	0.00105169	0.915159	3.52654e-11	5.36985e-15	1.73242e-13	0.0180294	LTR/ERVL-MaLR
>0_MLT1J#LTR/ERVL-MaLR::exon	0.446875	0.00129913	0.43941	3.93304e-06	0.000170799	0.000921956	2.06442e-08	1.15916e-05	0.930805	0.790944	0.832932	5.87346e-05	0.812978	0.277686	1	0.948301	0.335947	0.915159	2.69835e-06	8.53606e-10	3.27735e-07	3.42672e-08	LTR/ERVL-MaLR
>0_MLT1J1#LTR/ERVL-MaLR::exon	0.0558425	0.0599138	0.318202	0.00176681	8.75324e-05	0.0214034	0.000150263	0.0122098	0.934474	0.930028	0.832932	2.46848e-08	0.816157	0.818372	0.000418263	0.883844	1	0.915159	0.00252386	3.10408e-06	0.000135582	8.48702e-15	LTR/ERVL-MaLR
>0_MLT1J2#LTR/ERVL-MaLR::exon	0.0451375	0.408028	1	0.0160736	0.0661402	0.16871	0.00339648	0.260033	0.930805	0.83783	0.832932	1	0.812978	0.332597	1	0.813368	1	0.915159	0.00649593	0.00128472	0.000787197	0.00110203	LTR/ERVL-MaLR
>0_MLT1K#LTR/ERVL-MaLR::exon	8.56658e-14	2.68635e-06	0.261005	1.90369e-14	4.12216e-12	5.51954e-08	1.05435e-14	5.45398e-08	0.930805	0.896265	0.832932	2.90918e-07	0.812978	0.494858	0.988856	0.746248	1.76555e-05	0.997715	1.8836e-09	5.36985e-15	1.09872e-14	8.48702e-15	LTR/ERVL-MaLR
>0_MLT1L#LTR/ERVL-MaLR::exon	0.0549301	0.000777255	0.313108	9.50917e-07	0.000324164	0.000755092	8.15643e-09	1.73675e-05	1	0.826032	0.835966	4.78991e-06	0.812978	0.805218	6.06423e-06	0.746248	0.000174049	0.949689	0.0019343	1.399e-09	1.50293e-05	0.955305	LTR/ERVL-MaLR
>0_MLT1M#LTR/ERVL-MaLR::exon	0.230887	1.42831e-05	1.37065e-13	1.90369e-14	2.48671e-09	1.33449e-10	1.05435e-14	1.82066e-10	0.930805	0.790944	0.000114236	0.452926	0.816213	0.82468	0.608568	0.999051	0.0392455	0.915159	6.06421e-13	5.36985e-15	1.09872e-14	8.48702e-15	LTR/ERVL-MaLR
>0_MLT1N2#LTR/ERVL-MaLR::exon	1	0.263457	1	0.0711358	0.0476021	0.144373	0.0161504	0.0471718	0.93427	0.790944	0.834376	0.000411941	0.812978	0.805218	7.12948e-09	0.968447	0.728798	0.915369	0.0273175	0.00199817	0.0136375	0.000260059	LTR/ERVL-MaLR
>0_MLT1O#LTR/ERVL-MaLR::exon	8.56658e-14	1.72935e-09	1.37065e-13	1.90369e-14	5.54094e-13	1.09963e-11	1.05435e-14	1.83974e-12	0.930805	0.790944	0.0193334	9.09223e-15	0.812978	0.937948	0.309664	0.991188	1.61185e-06	0.915159	5.28627e-14	5.36985e-15	1.09872e-14	3.0326e-13	LTR/ERVL-MaLR
>0_MLT2A1#LTR/ERVL::exon	1	0.000447803	1	0.00584187	2.07367e-09	0.000467702	1.77129e-07	2.27683e-12	0.93427	0.923823	0.832932	3.665e-08	0.812978	0.977335	0.101445	0.746248	0.000732093	0.970906	0.114366	0.000878659	9.57257e-08	0.927661	LTR/ERVL
>0_MLT2A2#LTR/ERVL::exon	1	0.00119608	1	1.90369e-14	1.02799e-12	3.92374e-06	1.05435e-14	3.8273e-13	0.930805	0.826729	0.832932	1	0.812978	0.000908329	0.771362	0.784694	1	0.997247	6.52974e-05	1.11076e-12	1.09872e-14	1	LTR/ERVL
>0_MLT2B1#LTR/ERVL::exon	1	0.0638365	1	0.00016786	0.000485569	0.00140719	3.4907e-05	9.10173e-07	1	0.790944	0.832932	3.94465e-05	0.816157	0.0282206	1	0.746248	0.00558752	0.915159	0.000202192	1.55508e-05	0.000241234	1.85795e-07	LTR/ERVL
>0_MLT2B2#LTR/ERVL::exon	1	6.39794e-06	0.360603	1.05001e-10	1.65139e-14	7.46875e-11	1.05435e-14	1.09433e-14	0.930805	0.851518	0.845644	0.00207258	0.816157	0.805218	0.0124055	0.99982	2.54545e-09	0.915159	3.59294e-09	1.06252e-14	2.18431e-14	1	LTR/ERVL
>0_MLT2B3#LTR/ERVL::exon	1	0.00755286	0.272757	4.11773e-07	4.72006e-07	6.5729e-08	2.40796e-09	9.11641e-07	0.930805	0.790944	0.832932	0.000533095	0.830913	0.805218	1	0.746248	1	0.975971	5.76194e-05	2.48307e-13	7.27702e-10	0.00474995	LTR/ERVL
>0_MLT2B4#LTR/ERVL::exon	0.991473	1.30949e-07	0.405538	2.12702e-11	1.65139e-14	8.22441e-10	1.05435e-14	1.09433e-14	0.930805	0.800336	0.917017	0.387196	0.812978	0.869297	1.85037e-05	0.746248	1	0.974511	2.8653e-07	2.37099e-12	2.01567e-13	8.48702e-15	LTR/ERVL
>0_MLT2B5#LTR/ERVL::exon	1	0.0120426	0.965628	0.000202664	0.000370701	4.18746e-05	5.85689e-08	2.25636e-10	0.595171	0.8166	0.832932	1	0.930344	0.850356	0.0558075	0.797994	0.00726617	0.949689	0.0744836	1.62758e-06	1.11448e-05	0.0367511	LTR/ERVL
>0_MLT2C1#LTR/ERVL::exon	0.0930428	0.000206581	0.899029	0.00445272	1.16067e-05	0.000530596	2.2294e-06	1.3038e-08	0.958648	0.849212	0.83305	0.000348829	0.812978	0.820689	7.95782e-11	0.746248	0.154064	0.964419	0.0229465	0.00135246	0.000297275	0.00122257	LTR/ERVL
>0_MLT2C2#LTR/ERVL::exon	0.140463	0.170568	0.436973	0.436079	0.000486028	0.0676552	0.0302455	0.00755183	0.930805	0.790944	0.832932	0.0018256	0.812978	0.109422	1	0.933264	0.0473173	0.915159	0.466588	0.147942	0.0269666	0.123602	LTR/ERVL
>0_MLT2D#LTR/ERVL::exon	1	0.0431046	1	0.00902264	0.000337501	0.0109849	0.000223306	3.63061e-05	0.934474	0.86396	0.832932	1	0.816213	0.000610755	0.319756	0.95145	0.0762995	0.915159	0.00690649	0.000225085	0.00112943	1	LTR/ERVL
>0_MLT2E#LTR/ERVL::exon	1	0.129999	1	1.75468e-05	0.00100535	0.0312243	0.000105444	0.0107088	0.753804	0.800336	0.832932	0.93302	0.812978	0.805218	1	0.766044	1.00614e-08	0.964123	2.58636e-05	2.01337e-11	1.13653e-06	1.26398e-06	LTR/ERVL
>0_MLT2F#LTR/ERVL::exon	0.659827	0.295071	1	8.60984e-05	0.000370555	0.00634998	3.60738e-06	0.000925891	1	0.846308	0.832932	1	0.820168	0.805218	0.00215306	0.766044	0.0045853	0.915159	9.9715e-05	1.42178e-08	1.22566e-05	1	LTR/ERVL
>0_MSR1#Satellite::exon	1	1	0.956091	0	0.000112166	0.0729859	0	0.0180753	0.964433	0.790944	0.832932	1	0.843934	0.52506	1	0.276329	3.56857e-13	0.998659	0	0	0	0	Satellite
>0_MSTA#LTR/ERVL-MaLR::exon	1	0.000256783	1	1.90369e-14	1.65139e-14	4.17764e-09	1.05435e-14	2.32043e-07	0.93427	0.790944	0.832932	0.0207127	0.812978	0.0776756	1	0.746248	1	0.997623	1.60915e-09	1.06252e-14	1.09872e-14	0.00181036	LTR/ERVL-MaLR
>0_MSTA1#LTR/ERVL-MaLR::exon	1	0.0532196	1	0.000211284	0.000301297	0.0023312	5.87664e-07	0.00515963	0.930805	0.889199	0.832932	1	0.812978	0.00209255	1	0.746248	1	0.915159	0.00156231	2.05013e-06	4.92415e-06	3.7941e-08	LTR/ERVL-MaLR
>0_MSTB#LTR/ERVL-MaLR::exon	1	0.00885966	1	0.000127911	7.29989e-07	4.98028e-07	2.34061e-09	9.14975e-05	0.930805	0.862111	0.915283	0.0784479	0.812978	0.818372	0.0108022	0.701574	1	0.977052	4.82603e-05	1.25886e-08	5.77153e-08	8.26618e-09	LTR/ERVL-MaLR
>0_MSTB1#LTR/ERVL-MaLR::exon	1	0.170568	1	0.00190074	0.00575431	0.0081985	0.000524415	0.00553824	0.930805	0.790944	0.832932	1	0.812978	0.805218	1	0.766044	1	0.915159	0.0480342	0.000258089	0.00109776	3.37521e-06	LTR/ERVL-MaLR
>0_MSTB2#LTR/ERVL-MaLR::exon	1	0.000105492	0.817983	1.72097e-05	5.15491e-05	4.28026e-07	1.05435e-14	4.27413e-09	0.934474	0.861136	0.832932	1	0.865216	0.203648	0.751947	0.172852	0.479116	0.96476	2.21937e-06	3.81894e-10	1.19298e-09	0.00608811	LTR/ERVL-MaLR
>0_MSTC#LTR/ERVL-MaLR::exon	0.00163362	5.02168e-05	0.0898275	8.64367e-08	9.79713e-10	2.19289e-07	1.05435e-14	4.20124e-14	0.930805	0.797938	0.832932	9.09223e-15	0.812978	1	0.0124055	0.746248	1	0.96483	0.028253	2.64239e-07	5.81375e-09	8.48702e-15	LTR/ERVL-MaLR
>0_MSTD#LTR/ERVL-MaLR::exon	0.00212135	0.0193719	1	4.67011e-05	1.65139e-14	0.000541591	5.15103e-11	4.21886e-07	0.930805	0.811714	0.832932	0.0430465	0.883261	0.822537	0.0124055	0.746248	0.230375	0.997623	0.00649945	6.50527e-08	3.3697e-11	6.30812e-13	LTR/ERVL-MaLR
>0_MamGypLTR1a#LTR/Gypsy::exon	0.00368363	0.451729	0.0980668	7.3499e-09	0.0375446	0.0927789	6.17514e-05	0.0864368	0.939683	0.790944	0.832932	0.000212499	0.812978	0.982305	8.80853e-05	0.766044	0.000244855	0.951079	0.000495535	2.0966e-14	8.45413e-09	7.0346e-05	LTR/Gypsy
>0_MamGypLTR1b#LTR/Gypsy::exon	1	0.000193743	0.956147	2.73371e-09	0.0003135	0.000620825	1.31496e-06	7.00788e-05	0.960651	0.810411	0.845644	9.67163e-06	0.82049	0.818372	0	0.766044	0.942116	0.916229	2.13391e-07	5.36985e-15	7.37416e-11	4.14095e-14	LTR/Gypsy
>0_MamGypLTR1c#LTR/Gypsy::exon	1	0.000356289	0.55748	9.17275e-10	0.000518124	0.00096513	1.51738e-06	2.18175e-05	1	0.790944	0.832932	1	0.816213	0.805218	1	0.746248	0.00138565	0.915159	1.48944e-07	5.1674e-14	2.32029e-11	0.00316222	LTR/Gypsy
>0_MamGypLTR1d#LTR/Gypsy::exon	0.316021	1.67664e-14	0.376407	1.90369e-14	1.61996e-08	1.78631e-06	1.05435e-14	3.29546e-11	0.930805	0.822803	0.832932	9.09223e-15	0.812978	1	0.0520873	0.746248	5.27861e-06	0.948721	3.80737e-14	5.36985e-15	1.09872e-14	8.48702e-15	LTR/Gypsy
>0_MamGypLTR2b#LTR/Gypsy::exon	0.0157323	2.04052e-05	0.363525	1.90369e-14	3.3633e-07	1.38414e-06	2.51734e-12	5.31406e-08	1	0.828407	0.832932	1	0.883123	0.805218	0.00526876	0.822511	1.16902e-09	0.915159	3.8369e-10	5.36985e-15	1.09872e-14	8.48702e-15	LTR/Gypsy
>0_MamGypLTR2c#LTR/Gypsy::exon	0.00959917	1	0.294869	0.244476	1	1	0.942832	1	0.954983	0.805273	0.835966	0.00994445	0.812978	0.863831	6.86185e-15	0.775242	0.0252874	0.926163	0.288581	0.101513	0.23167	4.75657e-09	LTR/Gypsy
>0_MamGypLTR3#LTR/Gypsy::exon	0.00238907	3.50812e-07	0.772029	1.90369e-14	1.97588e-07	3.00508e-05	8.29731e-12	6.64918e-07	0.934474	0.824178	0.832932	2.44045e-09	0.948072	0.805218	0.00776878	0.9074	5.87633e-15	0.915159	2.39306e-08	5.36985e-15	1.09872e-14	8.48702e-15	LTR/Gypsy
>0_MamGypLTR3a#LTR/Gypsy::exon	1	3.15563e-06	0.97501	4.53943e-10	8.21739e-06	0.000324368	1.81074e-08	4.64326e-05	0.930805	0.804081	0.832932	0.484193	0.812978	0.864253	0.00910353	0.930176	0.0019586	0.948709	2.18476e-08	5.36985e-15	2.19305e-12	8.48702e-15	LTR/Gypsy
>0_MamGypLTR4#LTR/Gypsy::exon	8.56658e-14	1.67664e-14	0.000740841	1.90369e-14	1.65139e-14	1.4022e-14	1.05435e-14	1.09433e-14	0.930805	0.790944	0.0363884	9.09223e-15	0.812978	0.818372	0.970347	0.999316	5.87633e-15	0.926796	3.97291e-15	5.36985e-15	1.09872e-14	8.48702e-15	LTR/Gypsy
>0_MamRTE1#LINE/RTE-BovB::exon	3.7611e-05	0.000170669	0.392047	1.90369e-14	5.39074e-06	5.11838e-05	3.41979e-11	9.38248e-06	0.773589	0.790944	0.832932	1.3909e-06	0.826357	0.805218	0.406476	0.999152	3.51797e-13	0.946697	2.37157e-07	2.15103e-13	6.1913e-11	8.48702e-15	LINE/RTE-BovB
>0_MamRTE2#LINE/RTE-BovB::exon	0.0109773	9.59439e-06	0.225371	1.48199e-05	1.77763e-07	7.69353e-10	1.99614e-12	5.31351e-12	0.930805	0.790944	0.832932	8.34299e-05	0.995791	0.588986	0.97236	0.775242	4.1966e-11	0.915159	0.00560055	4.31111e-06	4.34863e-06	6.86453e-12	LINE/RTE-BovB
>0_MamRep1151#LTR?::exon	1	1.18241e-11	0.197996	0.000160074	1.0235e-10	4.55308e-11	1.6614e-13	1.09433e-14	0.981717	0.792845	0.832932	0.00853011	0.827132	0.805218	4.32546e-05	0.775242	0.000144358	0.966717	0.708805	0.000886294	8.46828e-06	1	LTR?
>0_MamRep137#DNA/TcMar-Tigger::exon	0.000466408	0.0115552	1	0.00110467	0.000296999	0.000220292	1.81083e-08	5.49188e-07	0.930805	0.790944	0.832932	0.0119762	0.917892	0.805218	4.86646e-11	0.797994	0.0572688	0.929913	0.000283005	1.35793e-06	5.70967e-07	8.48702e-15	DNA/TcMar-Tigger
>0_MamRep1527#LTR::exon	5.07672e-05	1.67664e-14	0.428714	1.90369e-14	0.000605954	0.000409365	1.05435e-14	2.70009e-07	0.930805	0.800336	0.0908306	2.4798e-11	0.977221	0.805218	0.806209	0.882502	1.2702e-09	0.915159	1.43379e-11	5.36985e-15	1.09872e-14	8.48702e-15	LTR
>0_MamRep1879#DNA/hAT-Tip100?::exon	1	0.0272865	0.854195	0.000647188	0.00621793	0.00410292	2.71979e-05	0.000304922	0.930805	0.896023	0.832932	2.67127e-05	0.812978	0.818372	0.0124055	0.996169	1	0.915159	0.000377903	1.86052e-08	0.000781373	0.000137252	DNA/hAT-Tip100?
>0_MamRep1894#DNA/hAT::exon	0.896759	0.574242	1	0.00360951	0.00280759	0.000511977	5.01053e-06	3.13269e-09	0.28801	0.955931	0.877291	1	0.838791	0.805218	0.649037	0.965985	1	0.915159	3.97291e-15	0.0208835	0.0300161	1	DNA/hAT
>0_MamRep38#DNA/hAT::exon	1	1	1	0.0295457	0.576631	0.938949	0.163466	0.329808	0.930805	0.83018	0.832932	0.00763991	0.812978	1	0.0071286	0.746248	0.22548	0.94892	0.254016	0.000495487	0.00330251	0.0273477	DNA/hAT
>0_MamRep4096#DNA/hAT-Tip100::exon	1	0.629068	1	1	0.980316	0.975767	1	0.274045	0.960641	0.971881	0.832932	1	0.812978	0.805218	0.000551328	0.835023	1	0.915369	1	1	0.795704	0.000153359	DNA/hAT-Tip100
>0_MamRep434#DNA/TcMar-Tigger::exon	1	1.50381e-08	0.511203	7.40353e-05	1.8979e-10	3.56647e-12	1.05435e-14	1.09433e-14	0.97816	0.790944	0.832932	9.09223e-15	0.842447	0.837855	1.00917e-08	0.799305	1	0.915159	0.122702	1.73939e-06	1.30659e-05	8.48702e-15	DNA/TcMar-Tigger
>0_MamRep488#DNA/hAT-Tip100::exon	1	0.406614	1	0.0199864	0.061993	0.0459368	0.00871042	0.0213893	0.954983	0.790944	0.832932	8.62587e-07	0.812978	0.991651	1.98916e-13	0.781897	1	0.915159	0.221841	0.000297177	0.00187086	1	DNA/hAT-Tip100
>0_MamRep564#Unknown::exon	0.326183	5.57558e-05	0.68209	1.113e-06	0.0442316	0.128293	0.00137566	0.00510864	0.930805	0.803161	0.832932	0.444277	0.812978	0.870132	0.000286213	0.965041	1	0.927781	0.0397778	3.52211e-07	2.84861e-06	5.71826e-07	Unknown
>0_MamRep605#LTR?::exon	0.000809875	0.00684777	0.338426	1.90369e-14	2.37721e-05	7.10379e-05	1.36092e-09	1.27066e-06	0.980372	0.790944	0.832932	0.0313976	0.812978	0.805218	0.0101723	0.81165	0.0496782	0.991499	0.000196617	1.56358e-13	1.09872e-14	0.00717116	LTR?
>0_MamRep605b#LTR?::exon	0.623067	1.87235e-07	0.100459	8.90755e-07	5.49595e-12	1.20888e-09	1.05435e-14	1.09433e-14	0.930805	0.790944	0.832932	1	0.812978	0.818372	1	0.746248	1.32612e-06	0.915159	0.000638568	4.14735e-10	3.7674e-10	7.48242e-12	LTR?
>0_MamSINE1#SINE/tRNA-RTE::exon	1	0.152359	1	0.0901219	8.62842e-05	0.00415542	2.59083e-05	0.0178041	0.930805	0.966729	0.832932	1	0.923058	0.150231	0.437193	0.915426	2.85553e-14	0.915159	0.0178713	5.70878e-05	0.00120099	1	SINE/tRNA-RTE
>0_MamTip1#DNA/hAT-Tip100::exon	0.660916	9.77402e-13	0.507249	0.00384888	5.51812e-06	2.96019e-09	2.2724e-12	1.09433e-14	0.970639	0.847884	0.832932	1.36299e-08	0.812978	0.805218	1.71842e-05	0.980754	1	0.915159	0.0389754	1.33606e-05	6.45043e-06	1	DNA/hAT-Tip100
>0_MamTip1b#DNA/hAT-Tip100::exon	0.0932912	1.67664e-14	0.646735	0.00029629	9.23262e-06	2.10034e-10	2.08069e-14	1.09433e-14	0.950785	0.899003	0.907584	0.0163194	0.812978	0.896771	0.156924	0.766044	3.57463e-06	0.00108549	0.0922915	0.00229253	1.73683e-05	8.26874e-12	DNA/hAT-Tip100
>0_MamTip2#DNA/hAT-Tip100::exon	1	1	1	1	1	0.776525	0.675476	0.656486	0.934474	0.866111	0.832932	0.00231807	0.816595	0.830563	0	0.798911	1	0.915159	1	0.113363	0.462083	0.105822	DNA/hAT-Tip100
>0_MamTip2b#DNA/hAT-Tip100::exon	0.557529	0.010668	0.0793324	6.07286e-08	4.3577e-06	0.000411201	7.43465e-10	0.000121162	0.773589	0.790944	0.832932	4.81524e-12	0.812978	0.9374	1	0.746248	1	0.915159	2.36273e-07	5.36985e-15	1.07772e-09	3.33724e-13	DNA/hAT-Tip100
>0_MamTip3#DNA/hAT-Tip100::exon	0.000208165	1.07137e-08	0.722791	1.90369e-14	1.65139e-14	3.12477e-09	1.05435e-14	1.09433e-14	0.930805	0.790944	0.0128627	1	0.830217	0.805218	0.622764	0.853463	5.87633e-15	0.998896	6.9751e-10	5.36985e-15	1.09872e-14	1	DNA/hAT-Tip100
>0_MamTip3B#DNA/hAT-Tip100::exon	0.0983151	2.15073e-10	0.253609	1.50278e-09	1.0761e-09	1.67094e-09	1.05435e-14	1.09433e-14	0.773589	0.793988	0.489307	0.877225	0.812978	0.903246	0.677695	0.922537	0.00187474	0.956584	0.102993	7.72706e-08	4.5167e-08	1	DNA/hAT-Tip100
>0_Mam_R4#LINE/Dong-R4::exon	0.0559218	1.67664e-14	0.0123427	4.57937e-10	1.65139e-14	1.4022e-14	1.05435e-14	1.09433e-14	0.930805	0.790944	0.832932	0.660938	0.812978	0.206135	1	0.766044	4.07019e-06	0.95185	3.96104e-05	1.2121e-10	1.73313e-11	1.5288e-07	LINE/Dong-R4
>0_Merlin1_HS#DNA/Merlin::exon	1	0.000464486	1	0.148599	0.000517101	0.000421237	7.17102e-07	1.09523e-06	0.98279	0.800336	0.832932	1	0.812978	0.852566	8.61836e-10	0.819683	0.00113335	0.936352	0.476558	0.0579388	0.00725371	0.000334292	DNA/Merlin
>0_Met#tRNA::exon	1	1	1	1	1	1	1	1	0.954983	0.790944	0.844699	1	0.812978	1	0.772892	0.767826	1	0.915159	1	1	1	1	tRNA
>0_Met_#tRNA::exon	1	1	1	1	1	1	1	1	0.930805	0.790944	0.850544	1	0.812978	1	0.880743	0.787837	1	0.132129	1	1	1	1	tRNA
>0_N1#DNA/TcMar-Tc1::exon	0.714631	9.35525e-12	0.506259	0.000670988	1.82691e-10	1.06575e-09	1.05435e-14	1.09433e-14	0.930805	0.790944	0.832932	1	0.812978	0.805218	1	0.746248	0.0135889	0.915159	0.0115381	0.000549287	9.7617e-07	1	DNA/TcMar-Tc1
>0_N1#DNA/hAT-Tip100::exon	1.86933e-07	1.58954e-05	0.0914596	0.00904309	9.29289e-07	2.49629e-07	8.04787e-14	5.21161e-14	0.934474	0.790944	0.832932	0.00604229	0.812978	0.818372	0.026018	0.950933	0.192604	0.985324	0.00167448	0.0179402	0.00133403	8.48702e-15	DNA/hAT-Tip100
>0_N1_Mam#DNA/hAT-Tip100?::exon	1	1	1	1	0.910262	1	1	1	0.96035	0.804081	0.832932	1	0.812978	0.844903	6.86185e-15	0.91342	0.382454	0.915159	1	0.559413	1	1	DNA/hAT-Tip100?
>0_N1a#DNA/hAT-Tip100::exon	0.00274105	0.00961572	0.250416	0.0662868	0.0232093	0.000650865	2.68801e-07	9.06906e-08	0.958905	0.790944	0.984276	2.33239e-10	0.812978	0.848895	2.05799e-06	0.746248	1	0.915159	1	0.00668966	8.7621e-05	1	DNA/hAT-Tip100
>0_N1a_Mam#DNA/hAT-Tip100::exon	0.369053	6.5599e-11	0.27295	0.000242612	0.000152115	2.16929e-08	1.05435e-14	1.09433e-14	0.930805	0.0332341	0.832932	0.0005593	0.812978	0.805218	1	0.882539	0.000108515	0.920592	0.675079	0.000312708	4.64712e-05	8.48702e-15	DNA/hAT-Tip100
>0_N2#DNA/TcMar-Tc1::exon	1	1.67664e-14	0.439905	0.0134646	2.50392e-06	2.82215e-10	1.79237e-10	1.09433e-14	0.930805	0.790944	0.832932	0.000589994	0.917449	0.883473	1.18561e-05	0.880417	1	0.915159	0.0199575	0.00416319	0.00268636	1	DNA/TcMar-Tc1
>0_ORSL#DNA/hAT-Tip100::exon	0.238829	1.67664e-14	0.0465021	8.17397e-05	1.91525e-10	1.4022e-14	1.05435e-14	1.09433e-14	0.938396	0.790944	0.832932	0.00329489	0.830365	0.731134	1	0.70716	1	0.915159	0.591641	1.14351e-05	1.09872e-14	0.0238591	DNA/hAT-Tip100
>0_OldhAT1#DNA/hAT-Ac::exon	0.489329	0.00306752	1	0.000143897	1.65139e-14	3.27914e-07	1.79135e-12	6.94326e-08	0.272015	0.918723	0.832932	0.0192302	0.816157	0.805218	0.728346	0.766044	0.000574905	0.99183	0.000150868	8.39009e-11	1.45435e-07	0.0934957	DNA/hAT-Ac
>0_P1#LTR/ERV1::exon	0.00035624	1.67664e-14	0.00288837	1.90369e-14	1.65139e-14	1.4022e-14	1.05435e-14	1.09433e-14	0.986303	0.790944	0.832932	9.09223e-15	0.912939	0.805218	0.0124055	0.861723	4.21349e-08	0.935702	1.31239e-08	5.36985e-15	1.09872e-14	8.48702e-15	LTR/ERV1
>0_P2#LTR/ERV1::exon	2.71722e-09	1.67664e-14	0.191001	1.90369e-14	1.65139e-14	1.4022e-14	1.05435e-14	1.09433e-14	0.930805	0.853137	0.832932	9.09223e-15	0.830365	0.818372	4.17107e-05	0.865893	9.96093e-06	0.943279	5.65607e-14	5.36985e-15	1.09872e-14	8.48702e-15	LTR/ERV1
>0_P3#LTR/ERV1::exon	9.03024e-06	1.28106e-07	0.0287426	1.90369e-14	9.96133e-10	3.60866e-10	1.05435e-14	1.09433e-14	0.958552	0.83446	0.832932	0.000108782	0.887581	0.805218	7.86263e-10	0.793518	7.11201e-13	0.915159	9.8888e-09	5.36985e-15	1.09872e-14	7.35373e-14	LTR/ERV1
>0_P3b#LTR/ERV1::exon	0.216313	1.67664e-14	0.062117	3.6673e-14	1.65139e-14	1.4022e-14	1.05435e-14	1.09433e-14	0.961187	0.814486	0.832932	0.00179292	0.837083	0.818372	6.86185e-15	0.792927	5.56066e-06	0.920324	2.90913e-07	5.36985e-15	7.3241e-14	8.48702e-15	LTR/ERV1
>0_PABL_A#LTR/ERV1::exon	1	0.00022159	0.296556	2.17742e-06	3.61822e-09	1.07621e-05	4.1487e-09	7.62848e-11	0.930805	0.790944	0.832932	0.000419829	0.812978	0.847559	1	0.57283	0.000176026	0.915159	3.72607e-06	1.71272e-10	5.80061e-08	0.868278	LTR/ERV1
>0_PABL_B#LTR/ERV1::exon	1	0.331421	1	0.337351	0.042404	0.0947334	0.00429806	0.0107829	0.981184	0.843941	0.832932	1	0.812978	0.947756	2.25655e-08	0.766044	0.707644	0.915159	0.0950593	0.060339	0.172386	0.277956	LTR/ERV1
>0_PRIMA4_LTR#LTR/ERV1::exon	4.9098e-13	1.67664e-14	0.00135007	1.90369e-14	1.65139e-14	1.4022e-14	1.05435e-14	1.09433e-14	1	0.800336	0.832932	0.284141	0.882059	0.769123	0.751961	0.746248	1.16157e-14	0.915159	3.97291e-15	5.36985e-15	1.09872e-14	8.48702e-15	LTR/ERV1
>0_Plat_L3#LINE/CR1::exon	0.0989558	8.37679e-10	0.135263	3.05473e-06	9.88458e-06	2.23875e-08	2.96454e-12	4.47366e-13	0.930805	0.853516	0.531118	0.00337138	0.83382	0.997207	0.524752	0.849087	5.5896e-08	0.915159	0.000603283	1.44113e-08	2.93898e-10	0.00112044	LINE/CR1
>0_PrimLTR79#LTR/ERV1::exon	1	1.67664e-14	1.37065e-13	1.90369e-14	1.65139e-14	1.4022e-14	1.05435e-14	1.09433e-14	0.940865	0.915301	0.832932	0.494636	0.812978	0.853301	0.00320232	0.746248	5.87633e-15	0.971843	0.000735777	5.36985e-15	1.09872e-14	8.48702e-15	LTR/ERV1
>0_REP522#Satellite/telomeric::exon	1.05146e-12	0.784813	1	1.90369e-14	0.909287	1	0.000262727	1	1	0.790944	0.832932	2.67142e-10	0.812978	0.805218	0.52386	0.946548	0.000324599	0.975	1.39959e-05	5.36985e-15	1.09872e-14	8.48702e-15	Satellite/telomeric
>0_Ricksha#DNA/MULE-MuDR::exon	1	6.93118e-09	0.789119	0.000154294	2.35981e-06	8.29937e-08	2.26637e-11	1.79758e-13	0.773589	0.918708	0.832932	0.0183	0.812978	0.971933	0.0303111	0.81385	0.00104243	0.915159	0.0389971	6.06076e-06	7.00771e-06	1.05471e-06	DNA/MULE-MuDR
>0_Ricksha_0#DNA/MULE-MuDR::exon	1	1.67664e-14	0.000363142	1.90369e-14	1.65139e-14	1.4022e-14	1.05435e-14	1.09433e-14	0.000310677	0.883509	0.832932	9.09223e-15	0.946707	0.890916	0.525121	0.766044	1.14521e-09	0.915159	1.14866e-07	5.36985e-15	1.09872e-14	8.48702e-15	DNA/MULE-MuDR
>0_Ricksha_a#DNA/MULE-MuDR::exon	1	1.67664e-14	0.131686	0.000976595	6.90915e-05	1.29185e-10	3.71439e-09	1.09433e-14	0.930805	0.790944	0.832932	0.000339432	0.812978	1	1	0.387569	1	0.915159	0.0265918	0.00274364	1.64471e-09	0.00254054	DNA/MULE-MuDR
>0_Ricksha_b#DNA/MULE-MuDR::exon	0.0186178	0.0368567	0.561267	0.12013	3.2076e-05	0.000479826	0.000792624	0.000814317	1	0.790944	0.832932	1	0.812978	0.743695	1	0.746248	1	0.915159	0.951627	0.025159	0.00103233	0.78216	DNA/MULE-MuDR
>0_Ricksha_c#DNA/MULE-MuDR::exon	0.127594	3.25043e-07	0.823214	0.0157017	2.7894e-11	1.22363e-06	2.01459e-08	2.95047e-10	0.930805	0.790944	0.000119295	0.0132336	0.812978	0.920936	0.781051	0.852444	5.22998e-10	0.954254	0.186891	0.00337977	0.00881759	1.81768e-05	DNA/MULE-MuDR
>0_SAR#Satellite::exon	1	1	1	1	1	1	1	3.03276e-11	0.959282	0.790944	0.832932	0.0967502	0.812978	0.98229	0.459954	0.0905495	0.0413413	0.991872	1	1	1	1	Satellite
>0_SATR1#Satellite::exon	1	0.0348189	0.911317	1.90369e-14	3.78243e-05	2.85223e-05	3.09732e-12	1.41762e-05	0.930805	0.800336	0.27861	1	0.812978	0.805218	1	0.994121	4.57184e-07	0.915159	1.21063e-12	5.36985e-15	1.09872e-14	8.48702e-15	Satellite
>0_SATR2#Satellite::exon	1	1.95954e-05	0.222482	0	0	8.92626e-10	1.05435e-14	0	0.930805	0.947727	0.835966	1	0.856556	1	0.981701	0.694105	0	0.915159	1.01245e-08	0	1.09872e-14	1	Satellite
>0_SST1#Satellite/centromeric::exon	2.29869e-07	0.089881	0.327818	1.90369e-14	3.40361e-07	0.000603265	1.05435e-14	0.0297229	1	0.790944	0.832932	0.468838	0.812978	0.764837	0.199952	0.91556	1.40847e-12	0.976231	3.97291e-15	5.36985e-15	1.09872e-14	8.48702e-15	Satellite/centromeric
>0_SUBTEL2_sat#Satellite/telomeric::exon	1	1	1	1	1	1	1	1	0.930805	0.790944	0.832932	1	0.812978	0.805218	0.0124055	0.746248	1	0.915159	1	1	1	1	Satellite/telomeric
>0_SVA_A#Retroposon/SVA::exon	1	1.67664e-14	1	2.51146e-05	1.65139e-14	3.48362e-05	4.22906e-08	1.12191e-06	0.930805	0.790944	0.832932	1	0.816157	0.599167	0.596269	0.746248	0.153605	1	9.48897e-05	1.69039e-08	1.10324e-08	9.89254e-12	Retroposon/SVA
>0_SVA_B#Retroposon/SVA::exon	1	2.77101e-09	1	0.000106748	9.31889e-14	0.000120555	2.06738e-05	0.00547134	0.930805	0.790944	0.875884	1	0.812978	0.607109	1	0.746248	1	0.922572	1.28737e-12	2.02097e-11	1.0371e-10	2.35387e-07	Retroposon/SVA
>0_SVA_C#Retroposon/SVA::exon	1	1.08691e-10	1	0.00130812	4.20546e-10	0.00995103	2.82726e-05	0.0370146	1	0.790944	0.899757	1	0.816157	0.818372	0.00671255	0.746248	0.125666	0.950107	3.58064e-05	3.303e-05	4.32231e-08	3.33232e-06	Retroposon/SVA
>0_SVA_D#Retroposon/SVA::exon	1	0.016814	1	0.0681248	0.0183948	0.206115	0.607037	1	0.930805	0.790944	0.845216	1	0.812978	0.115702	1	0.723758	1	0.932209	0.00016706	0.00027388	2.00245e-05	0.0428591	Retroposon/SVA
>0_SVA_E#Retroposon/SVA::exon	1	6.05955e-10	1	3.6673e-14	5.13636e-08	5.16093e-05	1.24711e-07	0.00707157	0.934474	0.790944	0.897434	0.197247	0.812978	0.384142	0.299179	0.570166	0.952061	1	3.97291e-15	5.36985e-15	1.09872e-14	8.48702e-15	Retroposon/SVA
>0_SVA_F#Retroposon/SVA::exon	1	1.67664e-14	0.97598	2.26267e-13	1.65139e-14	1.43741e-07	1.38051e-13	1.19177e-06	0.930805	0.790944	0.886873	1	0.892684	0.291217	0.0546647	0.746248	2.49126e-06	0.985164	3.97291e-15	5.36985e-15	1.09872e-14	6.55619e-14	Retroposon/SVA
>0_TAC#tRNA::exon	1	1	1	1	1	1	1	1	0.934474	0.790944	0.832932	1	0.815008	1	0.495683	0.889146	1	0.123338	1	1	1	1	tRNA
>0_TAR1#Satellite/telomeric::exon	0.0275886	0.620626	1	3.02717e-08	0.00803539	0.00629248	6.069e-10	0.00558801	0.930805	0.951339	0.832932	6.52843e-06	0.816157	0.839562	0.00468246	0.903771	0.0330853	0.915159	3.106e-07	5.36985e-15	5.90895e-11	8.48702e-15	Satellite/telomeric
>0_TAT#tRNA::exon	1	1	1	1	1	1	1	1	0.930805	0.849488	0.992362	0.0217688	0.857868	0.805218	0.0124055	0.746248	1	0.915159	0.578582	1	1	0.000147853	tRNA
>0_TCA#tRNA::exon	1	1	1	1	1	1	1	1	0.930805	0.790944	0.841152	1	0.830365	0.900115	0.780658	0.836179	1	2.4921e-13	1	1	1	1	tRNA
>0_TCG#tRNA::exon	1	1	1	1	1	1	1	1	0.930805	0.800336	0.832932	1	0.812978	0.893318	1	0.809121	1	3.23083e-11	1	1	1	1	tRNA
>0_TCY#tRNA::exon	1	1	1	1	1	1	1	1	0.930805	0.790944	0.835966	1	0.816157	0.884223	0.913905	0.84441	1	2.4921e-13	1	1	1	1	tRNA
>0_TGG#tRNA::exon	1	1	1	1	1	1	1	1	1	0.790944	0.832932	1	0.812978	0.916443	0.868035	0.912609	1	0.292403	1	1	1	1	tRNA
>0_TGY#tRNA::exon	1	1	1	1	1	1	1	1	1	0.309923	0.835966	1	0.829883	0.954482	0.567265	0.84195	1	0.915159	1	1	1	1	tRNA
>0_THE1A#LTR/ERVL-MaLR::exon	1	0.244538	1	0.0480131	0.000416049	0.00258861	0.00151186	0.0482137	0.93427	0.862882	0.834933	1	0.812978	0.805218	0.0146397	0.430211	1	0.994446	0.397234	0.00375277	0.000358749	0.0701338	LTR/ERVL-MaLR
>0_THE1B#LTR/ERVL-MaLR::exon	1	0.130515	1	0.00427497	1.33512e-11	1.63564e-06	2.23294e-07	2.24806e-05	0.964754	0.84537	0.845644	6.04142e-06	0.812978	0.805218	0.010096	0.66044	1	0.98601	0.0387649	8.69256e-05	2.42515e-08	2.05763e-09	LTR/ERVL-MaLR
>0_THE1C#LTR/ERVL-MaLR::exon	1	0.991301	1	0.0073119	0.000327387	0.00292621	5.27026e-05	0.0327893	0.930805	0.790944	0.976374	1	0.812978	0.805218	0.841917	0.0773504	1	0.990163	0.0132185	0.000157004	1.98553e-06	1	LTR/ERVL-MaLR
>0_THE1D#LTR/ERVL-MaLR::exon	1	0.00108397	1	1.01228e-08	1.24992e-12	2.36354e-08	2.36417e-11	1.80773e-07	0.98929	0.790944	0.832932	1	0.812978	0.497005	1	0.350391	1	0.915159	0.00116453	2.29619e-09	1.64195e-12	0.0970337	LTR/ERVL-MaLR
>0_TTA#tRNA::exon	1	1	1	1	1	1	1	1	0.992687	0.790944	0.832932	1	0.816213	0.905184	0.53366	0.852497	1	6.88084e-09	1	1	1	1	tRNA
>0_TTG#tRNA::exon	1	1	1	1	1	1	1	1	0.954334	0.790944	0.835966	1	0.826357	0.858649	0.791975	0.869027	1	2.4921e-13	1	1	1	1	tRNA
>0_TTY#tRNA::exon	1	1	1	1	1	1	1	1	0.930805	0.790944	0.832932	1	0.816157	0.863831	1	0.945066	1	0.0546552	1	1	1	1	tRNA
>0_Tigger1#DNA/TcMar-Tigger::exon	1	1.67664e-14	0.00227611	2.7499e-13	1.65139e-14	1.4022e-14	1.05435e-14	1.09433e-14	0.930805	0.805709	0.858693	9.09223e-15	0.846227	0.520181	0.162577	0.746248	4.75126e-12	1	0.0467651	4.75683e-13	1.09872e-14	8.48702e-15	DNA/TcMar-Tigger
>0_Tigger10#DNA/TcMar-Tigger::exon	0.0152527	0.0548209	1	0.520164	0.0167037	0.00509593	1.88772e-06	0.000260956	0.934474	0.790944	0.832932	1	0.812978	0.922922	4.32358e-08	0.766044	0.0722912	0.962535	0.167027	0.0278931	0.0361574	0.265847	DNA/TcMar-Tigger
>0_Tigger11a#DNA/TcMar-Tigger::exon	0.0016882	0	2.47814e-11	0	0	0	0	0	0.970726	0.790944	0.832932	0	0.878538	0.957018	1	0.746248	0	0.915159	0	0	0	0	DNA/TcMar-Tigger
>0_Tigger12#DNA/TcMar-Tigger::exon	3.24761e-07	2.31159e-12	0.0262311	1.90369e-14	1.65139e-14	1.4022e-14	1.05435e-14	1.09433e-14	0.930805	0.857728	0.00116363	0.00412401	0.816213	0.818372	0.617823	0.746248	0.000165206	0.996429	4.10974e-11	5.36985e-15	1.09872e-14	8.48702e-15	DNA/TcMar-Tigger
>0_Tigger12A#DNA/TcMar-Tigger::exon	0.02026	0.00372932	1	0.309578	0.0144871	0.00231903	6.05442e-06	5.44058e-07	0.930805	0.839312	0.832932	1	0.851294	0.805218	5.26526e-05	0.880008	0.129909	0.936684	0.233905	0.0356117	0.0300819	0.00184305	DNA/TcMar-Tigger
>0_Tigger12c#DNA/TcMar-Tigger::exon	0.617158	0.124916	0.901207	0.657796	0.0223663	0.0367282	0.00897804	0.0185427	0.930805	0.873341	0.832932	0.0435188	0.91737	0.805218	0.000356752	0.77873	1	0.947823	0.208255	0.140612	0.1324	1	DNA/TcMar-Tigger
>0_Tigger13a#DNA/TcMar-Tigger::exon	1	1.10221e-06	1	0.0374531	0.00726558	0.000267792	4.68375e-06	1.97462e-07	0.284459	0.800336	0.832932	0.27233	0.829568	0.822032	0.0799011	0.974206	0.000133666	0.925444	0.306242	0.0210169	0.00608252	9.69937e-08	DNA/TcMar-Tigger
>0_Tigger14a#DNA/TcMar-Tigger::exon	1	0.0219018	0.780697	0.319794	0.0548284	0.00748459	0.000813435	1.00868e-05	0.939391	0.790944	0.835966	0.000858118	0.812978	0.903532	0	0.797994	0.0330294	0.915159	0.978381	0.106156	0.0486744	0.0864723	DNA/TcMar-Tigger
>0_Tigger15a#DNA/TcMar-Tigger::exon	1	2.327e-05	0.43912	1.21297e-12	1.01977e-08	7.86279e-07	1.39604e-11	3.70615e-09	0.930805	0.917088	0.835966	1	0.836493	0.805218	0.0260978	0.746248	7.46558e-07	0.984977	7.87253e-05	2.65977e-10	1.94439e-09	8.48702e-15	DNA/TcMar-Tigger
>0_Tigger16a#DNA/TcMar-Tigger::exon	0.154842	3.00718e-10	0.325098	1.90369e-14	8.3744e-12	6.32168e-10	1.05435e-14	1.09433e-14	0.930805	0.790944	0.832932	7.99367e-13	0.874244	0.805218	0.0012555	0.971326	9.4072e-08	0.922206	7.31035e-10	5.36985e-15	1.09872e-14	8.48702e-15	DNA/TcMar-Tigger
>0_Tigger16b#DNA/TcMar-Tigger::exon	0.101392	0.701431	1	0.0255995	0.0235817	0.190323	0.0207976	0.0518026	0.948404	0.838499	0.832932	0.887152	0.812978	0.912533	0	0.795411	1	0.915951	0.548266	0.00120488	0.0152547	0.00355923	DNA/TcMar-Tigger
>0_Tigger17#DNA/TcMar-Tigger::exon	0.0845723	7.86875e-08	0.404399	1.4472e-06	8.58943e-12	3.28914e-10	1.05435e-14	1.09433e-14	0.954983	0.790944	0.109024	0.00235873	0.860529	0.805218	0.206242	0.980256	0.00540418	0.915159	0.000508058	1.20568e-08	3.12627e-08	1.4705e-09	DNA/TcMar-Tigger
>0_Tigger17a#DNA/TcMar-Tigger::exon	1	0.00557557	0.774316	1	2.49481e-05	6.71619e-06	1.06402e-05	1.70081e-13	0.930805	0.790944	0.00860338	1	0.906356	0.818372	1	0.746248	0.006542	0.956584	1	0.657142	0.1177	1	DNA/TcMar-Tigger
>0_Tigger17b#DNA/TcMar-Tigger::exon	0.362609	3.00201e-13	0.248808	4.87513e-08	1.65139e-14	1.4022e-14	1.05435e-14	1.09433e-14	0.930805	0.790944	0.846306	1	0.935199	0.847559	0.000195571	0.845678	1.77143e-06	0.915159	3.47508e-08	9.70637e-11	1.53844e-11	2.09044e-12	DNA/TcMar-Tigger
>0_Tigger17c#DNA/TcMar-Tigger::exon	1	0.000202135	0.645933	0.162562	3.24053e-05	1.43364e-07	0	0	0.773589	0.956177	0.773972	1	0.836535	0.805218	0.650668	0.966179	1	0.925144	1	1	0.0303795	1	DNA/TcMar-Tigger
>0_Tigger17d#DNA/TcMar-Tigger::exon	1	4.83927e-05	0.472887	0.00744159	1.65139e-14	1.10705e-06	6.14083e-08	1.09433e-14	0.940578	0.790944	0.832932	2.38527e-08	0.812978	0.805218	0.0363746	0.942909	6.62598e-09	0.995819	1	0.0631334	0.000334439	0.0398328	DNA/TcMar-Tigger
>0_Tigger18a#DNA/TcMar-Tigger::exon	0.00257656	1.67664e-14	0.00123092	3.00228e-10	1.65139e-14	1.4022e-14	1.05435e-14	1.09433e-14	0.930805	0.790944	0.832932	0.0484729	0.90864	0.805218	0.0709376	0.962548	6.43841e-11	0.971843	2.42645e-06	5.36985e-15	1.09872e-14	8.48702e-15	DNA/TcMar-Tigger
>0_Tigger19a#DNA/TcMar-Tigger::exon	1	0.000415535	1	5.10526e-05	3.99567e-06	2.37546e-05	4.67686e-12	3.90961e-07	0.930805	0.790944	0.867946	1	0.887806	0.798449	1	0.766044	0.0192406	0.915159	9.13669e-06	8.4809e-09	4.34202e-05	8.48702e-15	DNA/TcMar-Tigger
>0_Tigger19b#DNA/TcMar-Tigger::exon	1	3.3329e-14	1	1.90369e-14	1.65139e-14	1.4022e-14	1.05435e-14	1.09433e-14	0.930805	0.790944	0.832932	1	0.95098	0.818372	0.210854	1	7.33271e-14	0.915159	4.66241e-12	5.36985e-15	1.09872e-14	0.00367615	DNA/TcMar-Tigger
>0_Tigger2#DNA/TcMar-Tigger::exon	0.0313228	1.67664e-14	0.26152	2.83007e-09	1.65139e-14	2.769e-14	1.05435e-14	1.09433e-14	0.930805	0.790944	0.835966	9.09223e-15	0.90009	0.6771	0.0416021	0.792269	4.1267e-13	0.996429	8.65543e-06	5.36985e-15	7.3241e-14	1.93338e-10	DNA/TcMar-Tigger
>0_Tigger20a#DNA/TcMar-Tigger::exon	1	1.84329e-08	0.571029	1.49086e-08	6.86433e-07	4.61527e-08	3.0917e-14	1.09433e-14	0.934474	0.790944	0.835966	1.23259e-05	0.890755	0.818372	0	0.766044	2.23056e-05	0.932574	1.88479e-05	4.75683e-13	2.60284e-09	1.54404e-09	DNA/TcMar-Tigger
>0_Tigger21a#DNA/TcMar-Tigger::exon	1	0.0139772	1	0.450938	0.0233217	0.00465205	0.000342363	0.000194231	0.946292	0.790944	0.832932	1	0.826357	0.805218	1.03399e-07	0.842424	0.387621	0.966106	1	0.217262	0.165812	1	DNA/TcMar-Tigger
>0_Tigger22N1#DNA/TcMar-Tigger::exon	1	6.84461e-08	0.224449	0.000114091	1.30995e-09	1.19672e-07	2.08069e-14	2.96333e-12	0.935963	0.87075	0.832932	1	0.816157	0.805218	2.61249e-09	0.861975	0.0622231	0.92448	0.00230777	1.76277e-06	1.35658e-06	3.34858e-07	DNA/TcMar-Tigger
>0_Tigger23a#DNA/TcMar-Tigger::exon	0.0257556	0	1.37065e-13	0	0	0	0	0	0.930805	0.790944	0.832932	0	0.951458	0.912058	0.0425282	0.746248	0	0.915159	0	0	0	1.35197e-09	DNA/TcMar-Tigger
>0_Tigger2a#DNA/TcMar-Tigger::exon	0.582653	0.177511	0.641432	0.0277546	5.92154e-10	0.00562828	7.7309e-05	7.36227e-07	0.930805	0.790944	0.832932	1	0.812978	0.818372	1	0.746248	0.000570838	0.915159	0.542006	0.00331528	0.00173667	1	DNA/TcMar-Tigger
>0_Tigger2b_Pri#DNA/TcMar-Tigger::exon	0.0347188	0.0289156	5.78351e-05	0.303868	2.06569e-06	0.000360862	9.44103e-06	6.19504e-14	0.994036	0.790944	0.843398	9.09223e-15	0.848864	0.899134	9.79994e-10	0.746248	0.0240564	0.915159	0.74363	0.129071	0.00392863	0.000363699	DNA/TcMar-Tigger
>0_Tigger3#DNA/TcMar-Tigger::exon	0.0152527	1.67664e-14	0.429263	1.78401e-06	1.07273e-09	1.7887e-09	5.10486e-14	1.09433e-14	0.950785	0.803209	0.832932	0.000108269	0.816157	0.805218	4.55574e-05	0.821025	0.0022317	0.978823	0.00477692	3.40131e-06	4.08002e-06	1.55171e-06	DNA/TcMar-Tigger
>0_Tigger3a#DNA/TcMar-Tigger::exon	1	1	1	1	0.591796	0.989281	0.452818	0.189191	0.930805	0.931847	0.832932	1	0.816157	1.00393e-08	1	0.746248	1	0.915159	1	1	1	1.96652e-06	DNA/TcMar-Tigger
>0_Tigger3b#DNA/TcMar-Tigger::exon	1	1.67664e-14	0.82952	0.131785	1.65139e-14	4.08096e-06	5.33753e-09	1.09433e-14	0.930805	0.790944	0.835966	2.21256e-05	0.812978	0.752804	1	0.746248	1	0.915159	1	0.406542	0.0206497	1	DNA/TcMar-Tigger
>0_Tigger3c#DNA/TcMar-Tigger::exon	1	0.000317723	1	1	1.04621e-11	0.00102974	2.1993e-06	1.69025e-10	1	0.790944	0.835966	0.0392326	0.908367	0.805218	0.0254313	0.551157	1	0.962111	1	1	0.191203	3.75407e-12	DNA/TcMar-Tigger
>0_Tigger3d#DNA/TcMar-Tigger::exon	1	1.67664e-14	0.304007	2.78086e-05	1.65139e-14	1.4022e-14	1.05435e-14	1.09433e-14	1	0.80802	0.920604	0.000353461	0.818827	0.805218	0.00116606	0.618767	0.0892034	0.915951	4.06456e-05	5.19081e-09	1.68306e-06	3.41666e-10	DNA/TcMar-Tigger
>0_Tigger4#DNA/TcMar-Tigger::exon	0.9117	6.30363e-11	0.350643	7.70185e-05	5.73484e-12	2.51972e-10	1.05435e-14	1.09433e-14	0.973782	0.79754	0.832932	0.00165051	0.816157	0.892746	5.20598e-10	0.766044	0.00152592	0.927983	0.0142309	9.25358e-07	1.38719e-06	2.30991e-08	DNA/TcMar-Tigger
>0_Tigger4a#DNA/TcMar-Tigger::exon	1	0.0235162	0.733462	0.530968	0.00808101	0.000775901	2.90058e-06	3.92018e-05	1	0.790944	0.832932	1	0.812978	0.0409104	1	0.746248	0.00494744	0.915159	1	0.604831	0.308309	1	DNA/TcMar-Tigger
>0_Tigger4b#DNA/TcMar-Tigger::exon	1	0.000454498	0.94394	0.112041	5.40681e-07	1.40207e-05	3.57471e-09	7.67331e-09	1	0.790944	0.906187	1	0.839165	0.805218	0.0345948	0.746248	1	0.915159	0.514754	0.140338	0.0408397	1	DNA/TcMar-Tigger
>0_Tigger5#DNA/TcMar-Tigger::exon	0.534029	0.000140153	1	0.00802677	1.03841e-05	2.29327e-06	8.26716e-12	3.23772e-09	0.930805	0.790944	0.832932	0.00105668	0.882269	0.881932	0.0124055	0.766044	5.0231e-06	0.987859	0.100714	9.47794e-05	0.000130623	0.000118588	DNA/TcMar-Tigger
>0_Tigger5b#DNA/TcMar-Tigger::exon	1	4.95656e-06	0.175157	0.0869523	1.07537e-08	5.09822e-08	1.85026e-13	1.09433e-14	0.934474	0.790944	0.832932	0.000589753	0.812978	0.870982	1	0.0360123	0.0674443	0.915159	0.359203	0.264921	0.00413914	8.48702e-15	DNA/TcMar-Tigger
>0_Tigger6#DNA/TcMar-Tigger::exon	0.259434	0.022679	0.936487	0.520575	0.0382675	0.00770674	4.7965e-06	0.000112351	1	0.790944	0.832932	0.891292	0.812978	0.889412	3.51408e-05	0.767826	0.0407815	0.942056	1	0.191766	0.20271	0.00245536	DNA/TcMar-Tigger
>0_Tigger6a#DNA/TcMar-Tigger::exon	1	0.022679	1	0.0478671	0.00180115	0.0208293	0.0102658	0.00142341	0.930805	0.834624	0.832932	0.000413628	0.812978	0.988098	0.00518377	0.861974	0.207039	0.915159	0.174874	0.0521887	0.0557398	0.0222609	DNA/TcMar-Tigger
>0_Tigger6b#DNA/TcMar-Tigger::exon	1	1.81362e-05	0.559799	0.112698	5.68064e-05	8.935e-07	1.07408e-10	2.80168e-10	0.93427	0.800336	0.832932	0.00312062	0.928608	0.898578	5.13425e-09	0.746248	7.62862e-06	0.915159	0.491007	0.0432685	0.0205734	1	DNA/TcMar-Tigger
>0_Tigger7#DNA/TcMar-Tigger::exon	1	1.67664e-14	0.472887	0.000228838	1.15416e-09	1.16275e-07	1.34324e-12	1.5537e-11	0.963693	0.790944	0.832932	0.0923389	0.840047	0.805218	4.45004e-05	0.878337	3.83717e-05	0.954604	0.00995406	1.24747e-05	1.95694e-05	0.000160336	DNA/TcMar-Tigger
>0_Tigger8#DNA/TcMar-Tigger::exon	0.625163	0.00818867	1	1	0.143511	0.0686596	0.011099	0.000879826	0.930805	4.26996e-08	0.923576	1	0.816213	0.805218	0.90384	0.8263	0.0912655	0.917183	1	0.901082	0.571068	0.000334349	DNA/TcMar-Tigger
>0_Tigger9a#DNA/TcMar-Tigger::exon	1	0.000187444	1	0.0102907	0.00169839	0.00223254	0.000131794	2.07899e-06	0.930805	0.870564	0.835966	1	0.812978	0.893241	0.00433553	0.845888	5.87633e-15	0.960907	0.253963	0.00777642	0.00548392	0.00283599	DNA/TcMar-Tigger
>0_Tigger9b#DNA/TcMar-Tigger::exon	1	1.67664e-14	0.462811	9.70638e-05	3.48997e-06	6.52431e-07	1.37108e-11	7.3175e-11	0.930805	0.790944	0.832932	1	0.812978	0.805218	1	0.746248	0.00686705	0.915369	0.00238063	9.31503e-07	1.70346e-07	0.00018834	DNA/TcMar-Tigger
>0_U1#snRNA::exon	1	1	1	1	1	1	1	1	0.930805	0.790944	0.832932	1	0.937723	0.888473	1	0.766044	1	0.915159	1	1	1	1	snRNA
>0_U13#snRNA::exon	8.56658e-14	1	1	1	1	1	1	1	0.930805	0.970294	0.832932	1	0.816157	0.605868	0.281406	0.984488	1	0.915159	1	1	1	1	snRNA
>0_U13_#snRNA::exon	8.56658e-14	1	1	1	1	1	1	1	0.930805	0.814486	0.832932	0.00587343	0.852892	0.310408	0.204843	0.999664	1	0.915159	1	1	1	1	snRNA
>0_U14#snRNA::exon	1.2516e-05	1	1	1	1	1	1	1	0.930805	0.878031	0.832932	1	0.874894	0.111452	0.520642	0.987932	1	0.915159	1	1	1	1	snRNA
>0_U17#snRNA::exon	1	1	1	1	1	1	1	1	0.930805	0.800366	0.835966	1	0.00353113	0.827718	1	0.894616	1	0.915159	1	1	1	1	snRNA
>0_U2#snRNA::exon	1	1	2.85644e-05	1	1	1	1	1	1.89056e-13	0.790944	0.835966	1	0.849304	0.87534	0.973415	0.750323	1	0.916432	1	1	1	1	snRNA
>0_U3#snRNA::exon	5.56207e-13	1	1	1	1	1	1	1	0.930805	0.790944	0.832932	1	0.816213	0.805218	1	0.971133	1	0.915159	1	1	1	1	snRNA
>0_U4#snRNA::exon	1	1	1	1	1	1	1	1	0.930805	0.0332341	0.848692	1	0.812978	0.82546	1	0.77805	1	0.915369	1	1	1	1	snRNA
>0_U5#snRNA::exon	1	1	1	1	1	1	1	1	0.930805	0.790944	0.832932	1	0.812978	0.888664	1	0.866252	1	0.915159	1	1	1	1	snRNA
>0_U6#snRNA::exon	1	1	1	1	1	1	1	1	0.930805	0.790944	0.854062	1	0.821386	0.584381	1	0.797994	1	0.915159	1	1	1	1	snRNA
>0_U7#snRNA::exon	0.462341	1	1	1	1	1	1	1	0.930805	0.790944	0.832932	1	0.999842	0.820689	0.899264	0.746248	1	0.915159	1	1	1	1	snRNA
>0_U8#snRNA::exon	8.56658e-14	1	1	1	1	1	1	1	0.930805	0.830675	0.832932	1	0.812978	0.213261	1	0.984654	1	0.915159	1	1	1	1	snRNA
>0_UCON1#Unknown::exon	3.18584e-12	1.67664e-14	0.0160817	1.90369e-14	1.65139e-14	1.4022e-14	1.05435e-14	1.09433e-14	0.930805	0.790944	0.832932	9.09223e-15	0.877739	1	0.0404969	0.766044	0.00372562	0.923342	9.23682e-13	5.36985e-15	1.09872e-14	1.38227e-07	Unknown
>0_UCON100#DNA?::exon	1	3.51259e-05	0.399949	0.0300714	1.7873e-06	4.34207e-05	6.60026e-08	4.04773e-08	1	0.790944	0.832932	1	0.812978	0.988214	0.851051	0.186529	0.00669608	0.929913	0.410894	0.0319448	0.0225732	8.48702e-15	DNA?
>0_UCON101#Unknown::exon	1	1	1	0.220555	0.60907	0.674436	0.153169	0.687706	0.930805	0.790944	0.832932	0.873515	0.870933	0.853222	0.00103442	0.927434	1	0.932209	0.0954236	0.00640382	0.0395969	0.443552	Unknown
>0_UCON103#Unknown::exon	1	0.000581268	0.464244	1.24105e-06	3.53016e-07	4.95144e-06	1.22576e-06	9.57164e-09	0.959294	0.829234	0.835966	1.83872e-06	0.812978	0.805218	0.938685	3.73521e-05	2.43945e-07	0.923342	2.77443e-05	7.55161e-11	1.19871e-07	1.05385e-05	Unknown
>0_UCON105#DNA/hAT?::exon	1	0.00323658	1	0.0165172	0.0230951	0.0051322	1.97207e-05	0.000518687	0.958962	0.812941	0.858793	0.00202901	0.816157	0.939647	5.9712e-11	0.746248	0.0116039	0.915159	0.931982	3.69197e-05	0.00198564	0.135928	DNA/hAT?
>0_UCON11#DNA/TcMar-Tigger::exon	1	3.82582e-09	0.289104	3.01844e-05	7.14093e-09	1.4022e-14	1.05435e-14	1.09433e-14	0.945653	0.876032	0.832932	1	0.931179	0.805218	0.0385263	0.746248	0.211539	0.966856	0.46464	1.10497e-07	5.37584e-06	8.48702e-15	DNA/TcMar-Tigger
>0_UCON12#Unknown::exon	1	7.07855e-05	0.891351	0.0494581	0.000352194	0.000644483	0.000146008	3.01449e-05	0.930805	0.881947	0.845644	0.94945	0.81836	0.827718	0	0.780577	0.000122632	0.915159	0.225544	0.0117997	0.0114467	2.88795e-06	Unknown
>0_UCON12A#Unknown::exon	1	0.00232352	1	0.411821	0.0447099	0.0245449	0.00903162	0.00317776	0.0509883	0.802079	0.832932	0.0171718	0.82049	0.877699	0.132997	0.937952	1	0.920049	0.703395	0.108282	0.193023	4.07716e-07	Unknown
>0_UCON14#DNA?::exon	0.951329	0.0114189	1	0.401138	0.0915752	0.00380844	0.00123514	2.58958e-05	0.965663	0.953592	0.832932	1	0.833504	0.766798	0.00426907	0.766044	1	0.915159	0.0802868	0.00631755	0.599926	0.0067976	DNA?
>0_UCON15#Unknown::exon	0.155465	4.37091e-07	0.623415	0.00765942	0.00020114	4.14191e-06	5.85689e-08	4.92394e-13	0.930805	0.790944	0.832932	0.00639766	0.816213	0.855943	1	0.160658	1.56002e-09	0.915159	0.0782629	0.00198737	0.016804	0.0232962	Unknown
>0_UCON16#Unknown::exon	1	0.283742	1	0.190844	0.00154644	0.0272187	6.85519e-05	0.000918585	0.950886	0.795946	0.832932	1	0.90045	0.805218	0.0123012	0.818881	1.6541e-06	0.95209	0.057021	0.00581442	0.00844969	8.48702e-15	Unknown
>0_UCON17#Unknown::exon	0.60327	7.19772e-05	0.296068	4.22062e-05	0.000120984	3.36756e-08	8.99855e-11	5.21161e-14	0.930805	0.790944	0.832932	0.0880438	0.812978	0.805218	1	0.846731	1.00614e-08	0.915159	0.00337968	4.82217e-05	3.33827e-06	1.55967e-07	Unknown
>0_UCON18#Unknown::exon	4.17701e-06	0	0	0	0	0	0	0	0.949687	0.816846	0.832932	1	0.812978	0.997517	1	0.746248	0	0.915159	0	0	0	0	Unknown
>0_UCON19#Unknown::exon	1	0.00029591	1	0.447575	0.0030855	0.000921482	4.79969e-06	2.85579e-07	0.963413	0.790944	0.832932	0.419853	0.880967	0.851179	0.000148745	0.94757	0.209041	0.915159	0.585745	0.133815	0.15218	1	Unknown
>0_UCON2#DNA?::exon	1	0.000370082	0.866013	0.179927	9.23709e-05	0.000312798	0.000163192	3.05184e-08	0.934474	0.790944	0.832932	0.476829	0.812978	1	0.000329543	0.746248	1	0.915159	0.221654	0.209555	0.18799	0.0147017	DNA?
>0_UCON20#Unknown::exon	0.276008	2.53531e-13	0.174296	8.86861e-05	1.61108e-10	1.4022e-14	1.05435e-14	1.09433e-14	0.930805	0.790944	0.832932	1	0.994852	0.946979	0.0124055	0.766044	5.87633e-15	0.915159	0.0021934	0.0012726	4.57521e-05	8.48702e-15	Unknown
>0_UCON21#DNA?::exon	1	3.89037e-05	0.807399	0.216383	0.029477	2.30712e-05	2.21766e-09	3.08454e-09	0.930805	0.790944	0.832932	1	0.812978	0.876159	1.20876e-05	0.986723	0.000245415	0.915159	0.188124	0.00237416	0.0199675	4.90848e-09	DNA?
>0_UCON22#Unknown::exon	1	2.1635e-07	1	0.00093646	0.00136853	4.10317e-05	9.61304e-08	6.19504e-14	0.948404	0.828542	0.893535	1	0.853623	0.805218	3.32093e-12	0.746248	0.113923	0.915159	0.0271501	0.00027453	8.94415e-05	1	Unknown
>0_UCON23#DNA/hAT-Tip100?::exon	1	9.4897e-12	0.411292	0.167199	5.51307e-11	4.2174e-13	3.0917e-14	1.09433e-14	0.218355	0.790944	0.832932	1.0529e-06	0.822184	0.805218	1	0.746248	1.02487e-07	0.998896	0.0265164	0.0170313	0.0500088	8.69746e-06	DNA/hAT-Tip100?
>0_UCON24#Unknown::exon	1	0.855318	1	1	0.962968	0.746522	0.699826	0.294116	0.62596	0.825152	0.419745	1	0.812978	0.89748	0.899264	0.89312	1	0.918863	1	1	1	1	Unknown
>0_UCON25#Unknown::exon	1	0.253814	1	0.000104029	0.308669	0.088369	0.0178895	0.126924	0.160096	0.829143	0.832932	1	0.884433	0.805218	0.183891	0.964863	1	0.915724	0.0225718	2.44958e-06	0.000149861	4.83046e-12	Unknown
>0_UCON26#Unknown::exon	0.0090059	5.50764e-05	0.947149	0.00294731	0.000289038	6.10993e-06	7.3789e-09	6.66499e-07	0.930805	0.790944	0.832932	1	0.816157	0.890301	2.66863e-05	0.886367	0.0704551	0.962111	0.000230818	1.46622e-05	3.16748e-05	8.48702e-15	Unknown
>0_UCON27#Unknown::exon	1	9.76133e-14	0.0597724	1.61674e-05	1.65139e-14	3.38743e-13	1.05435e-14	1.09433e-14	0.930805	0.846668	0.0730632	0.0476262	0.841518	0.957257	0.272387	0.924185	5.87633e-15	0.915159	0.0494608	1.14997e-08	4.77332e-08	0.000667414	Unknown
>0_UCON28a#Unknown::exon	1	2.97598e-07	0.471548	0.00198111	5.51307e-11	4.97494e-09	1.05435e-14	9.40143e-13	0.930805	0.790944	0.832932	0.0469098	0.927518	0.893846	0.00119328	0.818917	1	0.936819	0.0764101	0.000214904	0.000707138	0.00149864	Unknown
>0_UCON28b#Unknown::exon	0.878769	0.00122813	0.331817	0.000345131	1.16457e-11	2.56282e-08	8.98789e-14	3.01474e-10	0.95384	0.790944	0.832932	1	0.812978	0.218914	1	0.967767	0.0595952	0.915159	0.000169223	1.76474e-05	7.56602e-07	1	Unknown
>0_UCON28c#Unknown::exon	1	1.03691e-06	0.429818	0.00370947	1.88682e-10	5.8269e-09	1.05435e-14	1.09433e-14	0.73143	0.799873	0.832932	1	0.812978	0.805218	1	0.766044	9.58023e-06	0.916755	0.00110899	9.06791e-05	0.000485118	5.93583e-09	Unknown
>0_UCON29#DNA/Kolobok::exon	1	0.00773917	0.965628	0.428222	0.00159275	0.000870874	0.000761046	2.99681e-05	0.934474	0.828542	0.832932	0.939345	0.812978	0.805218	1	0.0246174	1	0.915159	1	0.0575616	0.00512108	0.121992	DNA/Kolobok
>0_UCON31#Unknown::exon	0.00819822	0.0555888	1	0.312515	0.0699996	0.0554114	0.00371862	0.0137502	0.930805	0.794605	0.832932	1	0.816213	0.805218	1	0.775242	1	0.915159	0.145346	0.0206756	0.039792	0.292185	Unknown
>0_UCON33#DNA/TcMar-Tigger::exon	1	0.000502086	1	0.110908	0.044617	0.00148613	0.000238378	1.42818e-06	0.934474	0.790944	0.832932	1	0.821261	0.933617	1.79577e-06	0.746248	1	0.966696	0.284894	0.227618	0.0369168	0.00068899	DNA/TcMar-Tigger
>0_UCON34#DNA/hAT-Charlie::exon	1	1.67664e-14	1	0.00959753	0.00185266	0.000121501	6.84134e-08	6.06679e-10	0.934474	0.790944	0.832932	1	0.96342	0.805218	0.0382082	0.906278	1	0.948709	0.0391546	2.56544e-05	0.000561635	1	DNA/hAT-Charlie
>0_UCON35#Unknown::exon	1	0.114619	1	0.0377402	0.147608	0.00198117	1.88263e-05	0.00212432	0.934474	0.790944	0.832932	0.0309046	0.816157	0.999502	0.0124055	0.823667	1	0.915159	0.072121	0.00288778	0.0356537	0.000280983	Unknown
>0_UCON37#DNA/hAT-Ac::exon	0.567109	1.67664e-14	0.0513019	6.58136e-05	9.10745e-06	1.02057e-12	2.7894e-13	1.09433e-14	0.930805	0.982715	0.832932	0.0033706	0.816157	0.849223	0.0349635	0.746248	0.195059	0.951978	0.237237	0.00199817	0.0017106	1	DNA/hAT-Ac
>0_UCON38#DNA/hAT-Charlie::exon	1	0.000102702	1	1.56631e-05	1.19716e-06	0.000143308	1.95435e-10	2.25785e-09	0.930805	0.80746	0.90846	0.319205	0.816157	0.883416	9.17583e-08	0.906278	3.17585e-06	0.915159	0.0010609	4.67101e-11	8.78843e-11	1	DNA/hAT-Charlie
>0_UCON39#DNA/TcMar-Tigger::exon	1	0.0120234	1	0.293183	0.287373	0.108872	0.0278807	0.000264902	0.930805	0.790944	0.832932	1	0.812978	0.805218	0.0316602	0.897136	0.336994	1	0.467037	0.0545776	0.266475	1	DNA/TcMar-Tigger
>0_UCON4#Unknown::exon	0.280654	0	0.000231969	0	0	0	0	0	0.930805	0.861352	0.864413	0	0.981161	0.805218	0.0319282	0.82435	0	0.918863	0	0	0	1.90893e-06	Unknown
>0_UCON40#DNA/TcMar-Mariner::exon	1	0.0992683	1	0.97832	0.00589287	0.0242921	0.0046302	0.00140506	0.958552	0.790944	0.833982	1	0.835337	0.937294	6.86185e-15	0.766044	1	0.915159	0.661953	0.262399	0.66735	1	DNA/TcMar-Mariner
>0_UCON41#Unknown::exon	3.34959e-08	1.67664e-14	0.000669889	1.90369e-14	1.65139e-14	1.4022e-14	1.05435e-14	1.09433e-14	0.242887	0.790944	0.832932	1.99831e-10	0.910848	1	0.420513	0.746248	5.87633e-15	0.958624	4.17651e-14	5.36985e-15	1.09872e-14	8.48702e-15	Unknown
>0_UCON44#DNA/TcMar::exon	0	0	0.000163812	0	0	0	0	0	0.930805	0.897284	0.832932	1	0.812978	0.805218	1	0.468047	5.06153e-11	0.990172	0	0	0	2.38574e-12	DNA/TcMar
>0_UCON47#Unknown::exon	0.719035	1.67664e-14	0.206974	3.001e-07	2.53273e-13	1.4022e-14	1.05435e-14	1.09433e-14	0.930805	0.790944	0.832932	7.36667e-10	0.812978	0.961442	1	0.746248	0.134883	0.915159	1.12177e-07	8.97678e-09	2.08513e-10	0.0109016	Unknown
>0_UCON48#Unknown::exon	0.681431	6.40088e-09	0.6691	1.32141e-11	3.71618e-10	1.88106e-10	1.05435e-14	1.09433e-14	0.930805	0.975227	0.832932	7.21704e-05	0.842418	0.892983	9.02263e-09	0.746248	2.29638e-14	0.915159	2.52084e-05	5.36985e-15	7.3241e-14	1.29766e-13	Unknown
>0_UCON49#LINE/L2::exon	1	8.95888e-05	0.636007	6.66507e-05	0.000846665	1.54945e-05	3.81011e-07	5.36465e-08	0.930805	0.826031	0.832932	3.16826e-06	0.831977	0.878557	0	0.916098	0.000124643	0.915159	0.000388604	6.39224e-10	3.86331e-06	0.725697	LINE/L2
>0_UCON5#Unknown::exon	0.000380146	6.18693e-11	0.0040164	6.34378e-09	2.08439e-10	1.04431e-13	1.05435e-14	1.09433e-14	0.97223	0.790944	0.832932	9.09223e-15	0.812978	0.977516	1	0.763155	0.0883938	0.915159	6.60354e-05	1.82833e-10	3.06436e-12	0.00858098	Unknown
>0_UCON51#LTR?::exon	1	0.362488	1	0.0164629	0.00154644	0.026599	0.00590179	0.101127	0.930805	0.870857	0.832932	1	0.812978	0.805218	0.020695	0.999051	0.0183487	0.915159	0.0162701	6.75669e-05	0.000275052	0.111205	LTR?
>0_UCON55#DNA/TcMar-Tigger::exon	1	1	1	1	1	0.435265	0.790811	0.369464	0.999687	0.790944	0.840675	0.30615	0.812978	0.805218	2.92596e-05	0.951648	1	0.915159	0.087992	0.185863	0.975073	0.869712	DNA/TcMar-Tigger
>0_UCON56#Unknown::exon	1	1.2117e-08	1	0.000679262	2.38592e-05	1.79092e-11	1.05435e-14	1.09433e-14	0.940699	0.804706	0.852189	9.09223e-15	0.859504	0.0776756	1	0.378955	1	0.915159	0.00075668	1.69848e-05	2.61484e-06	1	Unknown
>0_UCON57#Unknown::exon	0.832454	0	0.000545142	1.44618e-05	0	0	0	0	1	0.790944	0.981504	1	0.812978	0.713802	0.915421	0.0366064	0	0.915159	4.52139e-08	5.38942e-06	2.14187e-08	0	Unknown
>0_UCON58#DNA?::exon	1	0	1.5544e-06	0	0	0	0	0	0.980774	0.939584	0.832932	6.92453e-07	0.940219	0.0400283	0.108708	0.766044	0	0.956079	7.63744e-05	0	0	0	DNA?
>0_UCON59#Unknown::exon	1	0	1	0.000101254	8.47243e-05	1.20004e-10	0	2.16704e-14	0.930805	0.979474	0.832932	1	0.812978	0.969644	1	0.854879	0	0.915159	0.00936197	3.34677e-08	6.14599e-13	1	Unknown
>0_UCON6#Unknown::exon	1	1.67664e-14	0.577086	0.000347706	4.18849e-05	1.02149e-09	1.32822e-11	1.09433e-14	0.934474	0.790944	0.832932	0.645978	0.909345	0.805218	0.0124055	0.746248	0.000178459	0.991872	0.0168203	1.6559e-05	1.38697e-05	2.60362e-05	Unknown
>0_UCON60#Unknown::exon	1	1.67664e-14	0.319602	0.000254292	1.93885e-05	1.50746e-11	4.57031e-12	1.09433e-14	0.930805	0.790944	0.84984	1	0.894309	0.825725	1	0.116338	3.35357e-05	0.915159	0.0479049	0.00108513	1.40437e-05	8.48702e-15	Unknown
>0_UCON61#Unknown::exon	1	0	9.65774e-07	2.42134e-13	2.78609e-11	0	0	0	0.930805	0.790944	0.832932	0	0.812978	0.805218	1	0.746248	1	0.962499	1	5.1048e-11	0	0	Unknown
>0_UCON62#DNA?::exon	1	1	1	1	1	1	1	1	0.930805	0.790944	0.832932	0.384277	0.865061	0.805218	1.8469e-05	0.964058	1	0.923324	1	1	1	0.874467	DNA?
>0_UCON63#Unknown::exon	0.0578109	0	1.97472e-05	0	0	0	0	0	0.930805	0.790944	0.531118	0	0.812978	1	1	0.746248	1	0.915159	0.0415361	0	0	0	Unknown
>0_UCON64#Unknown::exon	1	0.244567	1	1	0.0729875	0.0891623	0.00953717	0.0150956	0.930805	0.790944	0.916198	1	0.840793	0.875902	1.37366e-07	0.84359	1	0.915159	1	0.745018	0.43485	1	Unknown
>0_UCON65#Unknown::exon	1	0.101119	0.814766	0.377691	0.0208026	0.00351831	6.55555e-05	0.000174348	0.948707	0.790944	0.832932	1	0.812978	0.984915	8.56428e-08	0.746248	0.087591	0.955437	1	0.0460355	0.0913892	0.0134639	Unknown
>0_UCON66#Unknown::exon	1	2.87024e-06	0.426079	7.74194e-05	2.61104e-09	3.50217e-10	1.05435e-14	1.43807e-10	0.930805	0.790944	0.832932	0.00902644	0.871788	0.805218	0.0755471	1	0.000438	0.915159	4.6363e-07	9.88315e-07	9.67363e-05	0.0599793	Unknown
>0_UCON67#Unknown::exon	1	0.294251	1	1	0.126275	0.0151188	0.00191123	5.21628e-05	0.930805	0.800336	0.835966	1	0.883451	0.991268	0.0124055	0.606096	0.244943	0.922206	1	0.864299	0.247747	1	Unknown
>0_UCON68#Unknown::exon	0.49289	0.587988	1	1	0.871747	0.163155	0.023274	0.0658391	0.973887	0.790944	0.841231	5.31414e-05	0.88717	0.843617	5.47885e-07	0.746248	0.166609	0.922206	0.0924029	0.351532	0.208038	0.706494	Unknown
>0_UCON69#DNA/hAT?::exon	1	0.00410024	1	0.0838424	0.00860948	8.18694e-05	3.83803e-06	3.28317e-08	0.980659	0.790944	0.835966	0.00932017	0.837119	0.940791	0.0260579	0.882059	2.11648e-11	0.915159	0.0686033	0.00476251	0.0069584	2.91249e-08	DNA/hAT?
>0_UCON7#DNA?::exon	1	1.67664e-14	0.0151577	0.000110929	1.65139e-14	1.4022e-14	1.05435e-14	1.09433e-14	0.930805	0.98995	0.832932	1	0.831009	0.601017	0.0277382	0.995004	7.66915e-06	0.915159	1	0.000127833	8.0553e-10	1	DNA?
>0_UCON70#Unknown::exon	1	1.67664e-14	0.411919	2.28922e-05	2.17217e-06	3.12538e-11	2.08069e-14	1.09433e-14	1	0.790944	0.832932	1	0.812978	0.817442	0.000414504	0.746248	0.12537	0.979416	0.908099	4.41519e-05	1.24543e-07	1.68956e-14	Unknown
>0_UCON71#Unknown::exon	1	0.063395	1	0.522394	0.00762757	0.0275663	0.00147336	0.000419933	0.949276	0.790944	0.835966	1	0.827296	0.805218	4.74938e-12	0.819833	0.0511277	0.937995	1	0.190671	0.536106	1	Unknown
>0_UCON71_Crp#Unknown::exon	1	4.51548e-08	0.779758	0.00159803	1.3305e-07	8.11801e-08	1.60442e-11	1.09433e-14	0.934474	0.977069	0.870145	1	0.83509	0.854488	0.0929087	0.202979	1	0.915159	1	0.0567855	0.00187737	1	Unknown
>0_UCON73#DNA/hAT::exon	1	0.0154312	1	0.159029	0.00993302	0.0292881	0.0136292	0.00685496	0.930805	0.790944	0.832932	1	0.864783	0.999502	0.0329421	0.830711	1	0.915159	0.00269007	0.00174621	0.0517688	3.68155e-08	DNA/hAT
>0_UCON75#Unknown::exon	1	1.67664e-14	0.00449383	0.000276975	1.65139e-14	1.4022e-14	1.05435e-14	1.09433e-14	0.945653	0.804902	0.835966	1.40129e-05	0.812978	0.818372	0.000333329	0.746248	1.2813e-06	0.946551	1	0.000616668	6.50468e-08	0.000130517	Unknown
>0_UCON76#Unknown::exon	5.34006e-07	4.41066e-07	0.103464	7.44816e-10	7.28797e-09	9.81649e-12	1.05435e-14	4.92394e-13	0.930805	0.790944	0.832932	1	0.812978	0.805218	1	0.950057	1.33587e-13	0.915159	6.06647e-09	5.36985e-15	6.57368e-12	0.0452475	Unknown
>0_UCON78#DNA::exon	0.535476	1.67664e-14	0.0123316	1.05774e-13	1.65139e-14	1.4022e-14	1.05435e-14	1.09433e-14	0.93427	0.953019	0.832932	0.000382498	0.861803	0.0336424	0.0418591	0.91338	5.87633e-15	0.915159	2.7243e-07	5.36985e-15	1.09872e-14	8.48702e-15	DNA
>0_UCON8#DNA::exon	1	0.215079	1	0.000194515	0.141118	0.0485755	0.00020925	0.0146628	0.930805	0.790944	0.832932	0.355321	0.816157	0.873773	5.84501e-05	0.848813	1	0.977033	0.0708706	0.00924455	0.012974	0.899199	DNA
>0_UCON80#DNA/hAT?::exon	1	0	1	1.2111e-09	0	0	0	0	0.930805	0.790944	0.832932	1	0.878566	0.996868	0.775173	0.980093	1	0.915159	1	0	9.63558e-07	0	DNA/hAT?
>0_UCON80_AMi#Unknown::exon	1	0.0139489	1	0.571721	0.112038	0.0168433	0.000803917	0.000279156	0.93427	0.790944	0.832932	0.0407337	0.82935	0.852371	0	0.868629	1	0.915159	1	0.18494	0.312881	1	Unknown
>0_UCON81#DNA/hAT-Charlie::exon	1	0.894441	1	1	0.826174	0.317128	0.0897002	0.0704919	0.930805	0.799873	0.835966	1	0.842418	0.826056	0	0.888064	1	0.915159	1	1	0.740393	0.00627041	DNA/hAT-Charlie
>0_UCON83#DNA?::exon	1	1	1	0.582837	1	0.790633	0.86275	1	0.98895	0.790944	0.832932	1	0.812978	0.939363	0	0.746248	0.00181506	0.916355	1	0.0745489	0.267679	0.0393469	DNA?
>0_UCON84#Unknown::exon	0.0106501	1.67664e-14	0.238189	0.00243322	3.68673e-09	1.17206e-13	1.05435e-14	1.09433e-14	0.930805	0.790944	0.966762	0.000813556	0.812978	7.92137e-08	0.820369	0.757027	0.000849609	0.961902	0.345759	0.000586348	1.66776e-05	1.59649e-05	Unknown
>0_UCON85#Unknown::exon	0.232176	2.53892e-06	0.516707	0.00175469	2.1087e-13	1.4022e-14	0	0	1	0.790944	0.853364	1	0.825285	0.460242	0.570367	0.746248	1	0.974254	0.0315909	2.03724e-08	1.4347e-13	1	Unknown
>0_UCON86#LINE/L2::exon	0.00115462	0	4.79672e-08	0	0	0	0	0	0.930805	0.790944	0.848618	1	0.812978	0.993606	1	0.331018	1	0.915159	0	0	0	0	LINE/L2
>0_UCON87#Unknown::exon	1	1.73439e-08	0.805588	0.393523	0.00127348	1.35184e-06	1.00945e-09	3.18757e-14	0.930805	0.861604	0.832932	0.0009187	0.830554	0.87151	9.7758e-10	0.766044	0.0475173	0.938637	0.587994	0.294219	0.00530753	1	Unknown
>0_UCON88#Unknown::exon	1	2.62243e-10	0.0558487	0.00159355	2.7183e-08	1.4022e-14	1.05435e-14	1.09433e-14	0.465285	0.790944	0.832932	1	0.812978	1	0.747883	0.989834	1	0.915159	1	0.000384167	0.000218021	1	Unknown
>0_UCON89#DNA/hAT?::exon	1	1.15273e-09	0.309538	1.90369e-14	1.65139e-14	1.95504e-07	1.05435e-14	1.09433e-14	0.930805	0.790944	0.835966	0.00577135	0.902522	0.805218	1	1.8479e-05	5.87633e-15	0.915159	5.42463e-09	5.36985e-15	1.44877e-12	3.12981e-11	DNA/hAT?
>0_UCON9#Unknown::exon	1	0.000974842	1	0.657796	0.000399114	2.19128e-05	1.66338e-07	5.45747e-08	0.930805	0.802649	0.832932	1	0.978453	0.805218	0	0.781897	0.169799	0.915159	0.671073	0.285367	0.138862	7.91072e-05	Unknown
>0_UCON92#Unknown::exon	1	1.91752e-06	1	0.0661075	3.21561e-14	1.44551e-07	1.38051e-13	1.09433e-14	0.954983	0.790944	0.832932	1	0.812978	1	0.0175642	0.655876	1.21116e-06	0.915159	1	0.018269	0.0176372	5.11258e-12	Unknown
>0_UCON93#Unknown::exon	1	1.27978e-07	0.577877	4.55854e-06	2.69977e-12	3.02897e-07	4.13838e-11	2.17721e-13	0.782226	0.968812	0.887625	1.93919e-13	0.816157	0.606751	1	0.746248	1	0.915159	0.108036	1.21799e-06	1.06863e-06	0.000114595	Unknown
>0_UCON94#Unknown::exon	0.0825529	0	0.0194131	0	0	0	0	0	0.930805	0.790944	0.832932	1	0.812978	0.988382	1	0.904643	1	0.915159	0	0	0	0	Unknown
>0_UCON96#Unknown::exon	0.00061444	0	1.07502e-08	0	0	0	0	0	0.941853	0.790944	0.832932	1	0.812978	1	0.877618	0.746248	1	0.959126	0	0	0	1	Unknown
>0_UCON97#DNA::exon	1	2.18541e-08	0.453418	0.00189228	0.000295628	9.9018e-07	7.56827e-11	2.5538e-10	1	0.790944	0.832932	0.0105879	0.812978	0.992105	0.0124055	0.746248	9.25785e-07	0.915159	0.0140234	4.59283e-06	5.00015e-05	4.09542e-10	DNA
>0_UCON99#DNA::exon	1	0.0882426	1	0.771211	0.172191	0.0974268	0.0582158	0.00699513	0.96665	0.790944	0.836609	1	0.820824	0.96024	3.0212e-11	0.746248	1	0.915159	0.366814	0.0979108	0.367717	0.139735	DNA
>0_X10b_DNA#DNA/TcMar-Tigger::exon	1	0.0240399	1	0.000123225	0.000445345	0.000753165	8.50107e-06	1.98186e-05	0.444223	0.790944	0.832932	0.000898165	0.812978	1	1	0.746248	1	0.915159	5.37505e-06	1.61222e-10	0.000335491	1.46237e-07	DNA/TcMar-Tigger
>0_X11_DNA#DNA/TcMar-Tigger::exon	1	8.48808e-10	0.375345	0.00193118	2.87494e-09	1.05333e-10	1.94075e-13	1.09433e-14	0.930805	0.790944	0.832932	0.885066	0.910379	0.957164	0.0124055	0.944282	0.0121204	0.915159	1	0.000280105	0.0038928	1	DNA/TcMar-Tigger
>0_X12_DNA#DNA/TcMar-Tigger::exon	1	0.179611	1	0.000504764	0.0689485	0.0705168	0.0107443	0.00745982	0.934474	0.869703	0.832932	0.184105	0.844501	0.844903	0	0.746248	0.274405	0.915159	0.000361063	2.68829e-10	9.5425e-06	1.9438e-06	DNA/TcMar-Tigger
>0_X12_LINE#LINE/Jockey::exon	0.000285218	0.00018017	0.0357749	3.59468e-08	7.47122e-11	1.90539e-07	9.93227e-14	6.81811e-07	0.930805	0.621135	0.832932	9.09223e-15	0.812978	0.805218	1	0.746248	1	0.942656	6.24177e-07	5.1674e-14	7.27919e-10	8.48702e-15	LINE/Jockey
>0_X13_LINE#LINE/L2::exon	0.0802882	0.560721	1	1	0.233394	0.335701	0.103762	0.0423599	1	0.00465687	0.835966	1	0.812978	0.818372	0.546999	0.746248	1	0.960278	0.411741	0.366072	0.352612	1	LINE/L2
>0_X15_LINE#LINE/L2::exon	0.410566	3.26713e-05	1	0.0165172	7.41297e-06	7.22984e-07	5.35263e-08	7.20421e-12	0.930805	0.790944	0.832932	2.43813e-08	0.816157	0.805218	1	0.797994	1	0.915159	0.0490963	0.0010042	0.000731495	2.51112e-14	LINE/L2
>0_X17_LINE#LINE/CR1::exon	1	3.75315e-07	0.437918	4.37395e-05	0.00024006	1.27719e-08	2.32244e-10	1.6255e-12	0.930805	0.790944	0.832932	1	0.816157	0.805218	1	0.820664	0.361773	0.915159	0.0630979	1.18808e-06	2.92432e-08	1	LINE/CR1
>0_X1_DNA#DNA/TcMar-Tigger::exon	0.0643226	2.44541e-05	1	0.0556488	0.0178011	0.00120994	5.67567e-06	6.64792e-10	0.957987	0.483836	0.832932	0.000115164	0.917449	0.805218	0.168931	0.769878	1	0.984394	1	0.204386	0.0209991	1.75118e-06	DNA/TcMar-Tigger
>0_X1_LINE#LINE/CR1::exon	1.53548e-08	1.67664e-14	4.77069e-05	1.90369e-14	1.65139e-14	1.4022e-14	1.05435e-14	1.09433e-14	0.954983	0.798572	0.832932	9.09223e-15	0.977191	0.401273	0.0384561	0.766044	0.000890845	0.933444	8.4294e-08	5.36985e-15	1.09872e-14	5.64049e-10	LINE/CR1
>0_X1_LR#LTR/Gypsy::exon	8.7825e-06	0.013097	1	1.90369e-14	1	0.0502442	0.000689422	0.0022189	0.977805	0.790944	0.918534	1	0.812978	0.838847	0	0.792451	1	0.915159	0.000403907	5.36985e-15	1.09872e-14	4.21478e-07	LTR/Gypsy
>0_X20_LINE#LINE/CR1::exon	1	0.000258524	1	0.334354	0.00433404	8.5435e-10	1.05435e-14	9.6711e-11	1	0.791579	0.832932	1	0.942456	0.818372	0.0542398	0.746248	0.0090677	0.915159	1	0.194929	0.0553719	1	LINE/CR1
>0_X21_LINE#LINE/CR1::exon	0.516245	1.87092e-08	0.138208	5.18782e-07	3.15392e-08	6.61e-08	1.03994e-10	1.09433e-14	0.934474	0.79754	0.832932	2.51688e-08	0.820903	0.756961	1	0.746248	1.44571e-06	0.915159	0.00315161	1.28228e-08	5.38799e-09	1	LINE/CR1
>0_X22_DNA#DNA/TcMar?::exon	1	2.39644e-10	0.14296	7.82023e-05	0.000754596	4.64978e-07	1.39243e-09	1.09433e-14	0.970313	0.790944	0.832932	1	0.812978	1	0.971854	0.00514912	0.000183132	0.915159	1	0.0135999	0.000381498	1	DNA/TcMar?
>0_X23_DNA#DNA::exon	1	0	1.37065e-13	0	0	0	0	0	0.983132	0.790944	0.642054	0	0.981791	0.994869	0.117597	0.767826	0	0.915159	0	0	0	0	DNA
>0_X24_DNA#DNA::exon	1	0.00222198	1	1	0.0148354	0.000386498	2.08494e-06	2.29974e-05	0.930805	0.790944	0.92832	1	0.938025	0.818372	1.23297e-08	0.746248	1	0.915159	1	0.308047	0.00202015	1	DNA
>0_X24_LINE#LINE/L2::exon	5.84427e-05	0.0949939	0.107746	0.00353836	0.0105168	0.000415925	1.76037e-05	0.000261568	0.257371	0.913733	0.832932	0.00136858	0.812978	0.805218	1	0.874213	1	0.915159	0.00105573	0.000222644	0.000151278	3.17608e-07	LINE/L2
>0_X26_DNA#DNA/TcMar-Tigger::exon	1	1	1	1	1	1	1	1	0.930805	0.831338	0.841152	1	0.818716	0.845973	6.86185e-15	0.820235	1	0.930147	1	1	1	1	DNA/TcMar-Tigger
>0_X2_LINE#LINE/CR1::exon	1	6.64198e-08	0.349344	3.98388e-05	6.55736e-07	1.4002e-09	1.47647e-13	2.26799e-13	0.930805	0.83848	0.832932	1	0.83382	0.971582	0.000266425	0.746248	0.123698	0.937414	0.00018564	5.3238e-06	1.54157e-05	1	LINE/CR1
>0_X2a_DNA#DNA::exon	1	0.0236802	1	0.372747	0.0225774	0.00196401	2.15171e-09	0.000195854	0.930805	0.800735	0.832932	1	0.837987	0.97204	1.79328e-08	0.896128	1	0.915159	0.256442	0.49608	0.183585	0.0150435	DNA
>0_X2b_DNA#DNA::exon	0.000914736	0	0.000226488	1.31988e-09	0	0	0	0	0.954983	0.790944	0.832932	1	0.812978	0.805218	1	0.92076	1	0.915159	1.56393e-09	2.03386e-09	0	0	DNA
>0_X30_DNA#DNA::exon	1	0.00295987	1	0.0593549	3.33719e-06	0.00234814	0.000209993	1.91484e-05	0.93427	0.854477	0.832932	0.00255701	0.826357	0.778319	0.00294252	0.961817	0.267031	0.915159	0.507357	0.0762607	0.00245613	1	DNA
>0_X32_DNA#DNA/TcMar-Tc1::exon	1	4.94022e-12	0.11108	0.00120426	3.21561e-14	1.28517e-12	3.32568e-13	1.09433e-14	0.930805	0.790944	0.27861	1.74448e-07	0.812978	0.805218	1	0.746248	2.75234e-06	0.915159	1	0.00693398	0.00179411	0.0915845	DNA/TcMar-Tc1
>0_X33a_DNA#DNA/TcMar-Tc1::exon	0.0119612	0.000273154	0.784674	0.150358	2.01842e-07	5.96476e-07	1.42074e-12	5.12486e-12	0.935662	0.790944	0.832932	0.000137701	0.83382	0.818372	4.61926e-10	0.766162	0.0411828	0.98894	0.385273	0.0286111	0.000856373	0.00124128	DNA/TcMar-Tc1
>0_X34_DNA#DNA::exon	1	0.000451452	0.731767	0.000229646	0.000864601	2.49283e-06	8.98789e-14	7.2954e-08	0.930805	0.790944	0.73288	1	0.816213	0.366309	1	0.862283	5.8472e-06	0.962111	0.00263519	5.05259e-09	9.13904e-08	1	DNA
>0_X4a_DNA#DNA/TcMar::exon	1	1.01704e-06	0.161117	0.00241657	1.77763e-07	1.30409e-10	4.22862e-11	1.09433e-14	0.889054	0.803478	0.832932	2.53229e-10	0.816213	0.805218	1	0.746248	1.02709e-06	0.915159	0.00396936	0.00019671	0.00341417	1	DNA/TcMar
>0_X4b_DNA#DNA/TcMar::exon	1	8.02141e-09	0.463442	0.000231125	4.25654e-07	2.09554e-05	7.11738e-10	9.70385e-10	0.974564	0.806862	0.832932	0.427361	0.879174	0.805218	0.00111023	0.799403	0.00253739	0.937168	0.00129594	6.04913e-09	1.94113e-06	3.30956e-07	DNA/TcMar
>0_X5B_LINE#LINE/CR1::exon	0.109521	0	1.00555e-07	0	0	0	0	0	1	0.790944	0.832932	0	0.812978	0.805218	1	0.224531	1	0.954253	1.16983e-14	0	0	0	LINE/CR1
>0_X5a_DNA#DNA/TcMar::exon	1	1.67664e-14	0.312897	0.00222486	1.65139e-14	1.4022e-14	1.05435e-14	1.09433e-14	0.930805	0.790944	0.0282552	1	0.812978	0.893131	1	0.766044	1	0.926163	2.40195e-06	1.78349e-05	0.00026938	1	DNA/TcMar
>0_X6A_LINE#LINE/CR1::exon	0.247094	1.67664e-14	0.19235	6.51622e-12	1.65139e-14	1.4022e-14	1.05435e-14	1.09433e-14	1	0.844334	0.832932	4.72218e-05	0.909497	0.384142	0.0385459	0.746248	5.87633e-15	0.937203	7.51939e-05	5.36985e-15	1.09872e-14	8.48702e-15	LINE/CR1
>0_X6B_LINE#LINE/CR1::exon	0.0568123	1.5108e-07	0.191945	2.97908e-06	3.25073e-09	1.884e-09	1.05435e-14	1.09433e-14	0.94607	0.790944	0.832932	1	0.812978	0.844903	1	0.746248	2.47212e-13	0.915159	0.0001693	3.01963e-07	3.93316e-08	3.21815e-07	LINE/CR1
>0_X6a_DNA#DNA/TcMar-Tigger::exon	3.28094e-10	1.13255e-05	0.835199	0.000339335	2.15894e-09	3.13648e-08	8.30685e-11	7.40387e-13	0.930805	0.790944	0.832932	1	0.812978	0.196458	1	0.828159	0.0146985	0.915159	0.00066241	4.82756e-06	0.000309567	1.91274e-05	DNA/TcMar-Tigger
>0_X6b_DNA#DNA/TcMar-Tigger::exon	0.202968	3.20529e-06	0.925982	0.000128242	1.65139e-14	2.17751e-09	7.09396e-14	1.09433e-14	0.93427	0.790944	0.849228	6.76132e-05	0.812978	0.8981	1.47527e-05	0.746248	0.0299966	0.947332	0.763911	0.000267624	0.00199107	2.77849e-11	DNA/TcMar-Tigger
>0_X7A_LINE#LINE/CR1::exon	1	0.0151828	1	0.31403	0.0132164	0.0266529	0.00618524	0.000101552	0.933071	0.790944	0.875037	1	0.858977	0.805218	4.84593e-06	0.761149	0.175831	0.968521	0.741414	0.0550602	0.386821	1	LINE/CR1
>0_X7B_LINE#LINE/CR1::exon	1	0.0882426	1	0.596708	0.403796	0.0336486	0.0285983	0.00145335	0.930805	0.790944	0.848533	0.0485312	0.812978	0.870132	0	0.844274	1	0.931143	0.662823	0.185379	0.442673	1	LINE/CR1
>0_X7C_LINE#LINE/CR1::exon	1	0.00390406	0.840103	0.0410609	0.000559258	0.0117605	1.02086e-05	4.82097e-05	0.0907902	0.790944	0.855747	1	0.812978	0.805218	1	0.628134	1	0.922983	0.489077	0.00728943	0.00695356	0.00308812	LINE/CR1
>0_X7D_LINE#LINE/CR1::exon	0.0654858	0	3.27325e-05	0	0	0	0	0	0.961966	0.790944	0.835966	1	0.844366	0.805218	1	0.269249	3.04892e-13	0.915159	3.06351e-06	0	0	0	LINE/CR1
>0_X8_LINE#LINE/CR1::exon	1	1.67664e-14	0.0391969	1.99507e-06	1.65139e-14	1.4022e-14	1.05435e-14	1.09433e-14	0.930805	0.790944	0.400774	5.75282e-13	0.990483	0.952805	0.02838	0.877703	0.273735	0.915159	1	2.42431e-05	2.18431e-14	7.5068e-11	LINE/CR1
>0_X9_LINE#LINE/L1::exon	1	0.253056	1	0.0179773	0.134078	0.111032	0.0461165	0.0175182	0.930805	0.852635	0.832932	1	0.873022	0.805218	1.68946e-07	0.907866	1	0.915159	0.0923537	0.00195932	0.0206156	0.00148758	LINE/L1
>0_X9a_DNA#DNA::exon	0	0	8.91037e-05	0	0	0	0	0	0.930805	0.790944	0.832932	9.9212e-06	0.833609	0.98985	0.247133	0.968602	0	0.915159	1.47026e-07	0	0	0	DNA
>0_X9b_DNA#DNA/TcMar-Tigger::exon	3.96802e-07	1.67664e-14	0.00059352	1.90369e-14	1.65139e-14	1.4022e-14	1.05435e-14	1.09433e-14	0.954983	0.834963	0.832932	5.14845e-10	0.812978	0.805218	0.0350106	0.999333	2.49183e-10	0.915159	7.50064e-10	5.36985e-15	1.09872e-14	1.88129e-12	DNA/TcMar-Tigger
>0_Zaphod#DNA/hAT-Tip100::exon	0.122123	1.67664e-14	0.0304728	1.61449e-06	1.65139e-14	1.4022e-14	1.05435e-14	1.09433e-14	0.930805	0.790944	0.832932	0.000329958	0.962295	0.850551	0.00432711	0.793932	5.87633e-15	0.952724	0.0397778	2.68051e-06	3.086e-10	0.0117712	DNA/hAT-Tip100
>0_Zaphod2#DNA/hAT-Tip100::exon	2.0403e-07	1.67664e-14	1.76482e-08	1.90369e-14	1.65139e-14	1.4022e-14	1.05435e-14	1.09433e-14	0.934474	0.790944	0.832932	0.00107036	0.945046	0.805218	0.0811611	0.865146	5.87633e-15	0.986468	1.43528e-05	5.36985e-15	1.09872e-14	8.48702e-15	DNA/hAT-Tip100
>0_Zaphod3#DNA/hAT-Tip100::exon	9.48085e-09	1.67664e-14	5.10367e-10	1.90369e-14	1.65139e-14	1.4022e-14	1.05435e-14	1.09433e-14	0.93851	0.790944	0.832932	9.09223e-15	0.998413	0.805218	0.716321	0.515015	5.87633e-15	0.990502	3.97291e-15	5.36985e-15	1.09872e-14	8.48702e-15	DNA/hAT-Tip100
>0_Zaphod4a#DNA/hAT-Tip100::exon	0.000873813	7.0096e-12	0.0323302	0.00195146	1.20141e-09	2.70882e-11	1.05435e-14	1.09433e-14	0.930805	0.790944	0.832932	0.0278749	0.842418	0.903438	0.0453782	0.975135	0.0114219	0.915159	0.0612774	0.000146606	6.17066e-05	0.00212673	DNA/hAT-Tip100
>0_Zaphod5a#DNA/hAT-Tip100::exon	0.0488856	0	5.47355e-07	0	0	0	0	0	0.930805	0.831467	0.832932	0	0.89767	0.995923	0.873253	0.0682722	0	0.915159	0	0	0	0	DNA/hAT-Tip100
>0_Zaphod5b#DNA/hAT-Tip100::exon	1	0.680894	1	1.26978e-10	2.48311e-06	1.80681e-05	1.09269e-09	0.00136492	0.93427	0.790944	0.835966	1	0.812978	0.830563	0.0520052	0.775242	1	0.915159	0	0	1.09124e-09	1	DNA/hAT-Tip100
>0_i#tRNA::exon	1	1	1	1	1	1	1	1	1	0.790944	0.832932	1	0.812978	0.963644	0.847875	0.799732	1	0.0228803	1	1	1	1	tRNA
>0_int#LTR/ERV1::exon	0.0190634	0.665263	0.662402	0.447575	0.861442	0.86334	0.319653	0.503736	0.948404	0.804081	0.834019	0.00325843	0.812978	0.844903	6.86185e-15	0.849025	0.0111501	0.922609	0.536957	0.29196	0.347951	2.7314e-05	LTR/ERV1
>0_int#LTR/ERVL-MaLR::exon	0.120461	1.7187e-06	0.226436	5.12151e-08	2.47318e-10	6.43738e-09	1.05435e-14	7.32373e-11	0.930805	0.914594	0.832932	3.03109e-06	0.830217	0.827718	7.43209e-07	0.797438	0.062096	0.931604	7.11289e-06	2.42536e-12	2.10201e-10	3.60264e-09	LTR/ERVL-MaLR
>0_int#LTR/ERVL::exon	1	0.000108608	0.961395	0.000972508	6.47043e-05	7.19647e-05	2.28982e-08	6.22271e-08	0.0111592	0.826878	0.832932	0.225382	0.870299	0.818372	0.234565	0.820807	0.0755335	0.964419	0.0175438	9.53887e-06	4.2178e-05	6.33309e-06	LTR/ERVL
>0_int#LTR/Gypsy::exon	0.000187354	5.35238e-09	0.0497924	1.90369e-14	1.65139e-14	3.27696e-13	1.05435e-14	1.09433e-14	0.930805	0.836721	0.582466	9.09223e-15	0.862251	0.805218	0.0715815	0.967684	5.87633e-15	0.924258	3.06078e-14	5.36985e-15	1.09872e-14	8.48702e-15	LTR/Gypsy
>0_rRNA_Hsa#rRNA::exon	0.332399	1	1	1	1	1	1	1	0.930805	0.791579	0.832932	0.248812	0.812978	1	0.16212	0.767826	1	0.94928	1	1	1	1	rRNA
A1CF::exon	1	1	1	1	1	1	1	1	0.930805	0.790944	0.832932	1	0.812978	0.805218	0.0124055	0.746248	1	0.915159	1	1	1	1	protein_coding
A1CF::intron	1	1	1	1	1	1	1	1	0.93427	0.790944	0.835966	1	0.812978	0.827718	0.612475	0.775242	1	0	1	1	1	1	protein_coding
A2M::exon	1	1	1	1	1	1	1	1	0.930805	0.790944	0.832932	1	0.812978	0.805218	0.0124055	0.746248	1	0.915159	1	1	1	1	nonsense_mediated_decay
A2M::intron	1	1	1	1	1	1	1	1	0.93427	0.790944	0.835966	1	0.812978	0.316834	0.0533251	0.775242	1	0.915159	1	1	1	1	nonsense_mediated_decay
A2ML1::exon	1	1	1	1	1	1	1	1	0.930805	0.790944	0.832932	1	0.812978	0.818372	0.02838	0.766044	1	0.915159	1	1	1	1	nonsense_mediated_decay
A2ML1::intron	1	0.102215	1	1	0.962968	1	1	1	0.930805	0.790944	0.832932	1	0.812978	0.805218	0.0124055	0.746248	1	0.915159	1	1	0.375208	1	nonsense_mediated_decay
A2MP1::exon	1	1	1	1	1	1	1	1	0.930805	0.790944	0.832932	1	0.812978	0.805218	0.0124055	0.746248	1	0.915159	1	1	1	1	transcribed_unprocessed_pseudogene
A2MP1::intron	1	1	1	1	1	1	1	1	0.930805	0.790944	0.835966	1	0.812978	0.820689	0.355553	1.10362e-07	1	0.915159	1	1	1	1	transcribed_unprocessed_pseudogene
A4GNT::exon	1	1	1	1	1	1	1	1	0.930805	0.790944	0.832932	1	0.812978	0.805218	0.0124055	0.746248	1	0.915159	1	1	1	1	protein_coding
A4GNT::intron	1	1	1	1	1	1	1	1	0.930805	0.790944	0.832932	1	0.812978	0.805218	0.0124055	0.746248	1	0.915159	1	1	1	1	protein_coding
AAAS::exon	0.00231851	1	1	1	0.414709	1	1	1	1	0.790944	0.832932	1	0.812978	0.998524	1	0.746248	1	0.915159	1.2922e-13	2.21e-09	0.117986	1	processed_transcript
AAAS::intron	1	1	0.0872771	1	1	0.186614	1	1	0.930805	0.800336	0.832932	1	0.880584	0.844903	0.849959	0.000131953	1	0.915159	0.2757	1	1	1	processed_transcript
AACS::exon	1	1	1	1	1	1	1	1	0.934474	0.895076	0.832932	1	0.890383	0.886495	1.53123e-12	0.746248	1	0.915159	1	1	1	1	retained_intron
AACS::intron	1	0.435599	1	1	0.651732	1.55169e-06	1	1	0.0152994	0.790944	0.832932	0.000354625	0.812978	0.805218	1	0.766044	1	0.947017	1	1	1	1	retained_intron
AACSP1::exon	1	1	1	1	1	1	1	1	0.272015	0.804081	0.849228	1	0.816213	0.850356	0.143972	0.800816	1	0.915159	1	1	1	1	processed_transcript
AACSP1::intron	1	0.980134	1	0.000203258	1	1	1	1	0.949276	0.790944	0.863367	1	0.830365	0.564493	0.11975	0.821172	1	0.915159	2.6838e-14	1.20667e-08	1.39645e-11	1	processed_transcript
AADAC::exon	1	1	1	1	1	1	1	1	0.930805	0.790944	0.832932	1	0.812978	0.805218	0.0124055	0.746248	1	0.915159	1	1	1	1	protein_coding
AADAC::intron	1	1	1	1	1	1	1	1	0.930805	0.790944	0.832932	1	0.812978	0.805218	0.0124055	0.746248	1	0.915159	1	1	1	1	protein_coding
AADACL2::exon	1	1	1	1	1	1	1	1	0.930805	0.790944	0.832932	1	0.812978	0.805218	0.0124055	0.746248	1	0.915159	1	1	1	1	nonsense_mediated_decay
AADACL2::intron	1	1	1	1	1	1	1	1	0.95384	0.826031	0.870216	1	0.835173	0.876502	0.136932	0.174989	1	0.915159	1	1	1	1	nonsense_mediated_decay
AADACP1::exon	1	1	1	1	1	1	1	1	0.930805	0.790944	0.832932	1	0.812978	0.805218	0.0124055	0.746248	1	0.915159	1	1	1	1	processed_transcript
AADACP1::intron	1	1	1	1	1	1	1	1	0.930805	0.790944	0.832932	1	0.812978	0.805218	0.0124055	0.746248	1	0.915159	1	1	1	1	processed_transcript
AADAT::exon	1	1	0.746421	1	1	1	1	1	0.979698	0.790944	0.835966	1	0.812978	0.805218	0.997593	0.539321	1	0.979332	1	1	1	1	protein_coding
AADAT::intron	1	1	0.322229	1	1	1	1	1	0.930805	0.790944	0.838152	1	0.812978	0.805218	1	0.538481	0.0355258	0.915159	1	1	1	1	protein_coding
AAGAB::exon	1	1	1	1	1	1	1	1	0.982461	0.790944	0.832932	1	0.812978	0.891667	0	0.766044	0.68135	0.929757	1	1	1	1	protein_coding
AAGAB::intron	1	0.980481	0.272829	1	0.0600596	0.0110593	1	0.357904	0.930805	0.922426	0.845644	1	0.812978	1	0.686619	0.746248	1	0.915159	1	1	1	1	protein_coding
AAK1::exon	1	1	1	1	1	1	1	1	0.930805	0.790944	0.832932	1	0.812978	0.995664	1	0.746248	1	0.923564	0	1.6785e-10	1	1	protein_coding
AAK1::intron	1	1	1	1	0.387022	0.0890608	1	1	0.934474	0.790944	0.832932	0.410266	0.812978	0.799082	1	0.746248	0.524436	0.915159	1	1	1	1	protein_coding
AAMDC::exon	1	1	1	1	1	1	1	1	0.954983	0.829341	0.873387	1	0.830913	0.880638	0.194602	0.83503	1	0.364048	1	1	1	1	protein_coding
AAMDC::intron	1	1	1	1	1	1	1	0.687778	0.930805	0.790944	0.876523	0.0567537	0.812978	0.233374	1	0.746248	1	0.915159	1	1	1	1	protein_coding
AAMP::exon	1	1	1	1	1	1	1	1	1	0.790944	0.832932	1	0.812978	0.46633	0.214166	0.821172	0.77294	0.951431	1	1	1	1	protein_coding
AAMP::intron	1	1	0.00861539	1	1	1	1	1	0.237655	0.861898	0.835966	0	0.866085	0.359989	0.995757	0.775242	1	0.937082	0.0386767	0.128816	0.375208	1	protein_coding
AANAT::exon	1	1	1	1	1	1	1	1	0.930805	0.790944	0.832932	1	0.812978	0.805218	0.0124055	0.746248	1	0.915159	1	1	1	1	protein_coding
AANAT::intron	1	1	1	1	1	1	1	1	0.930805	0.790944	0.832932	1	0.812978	0.818372	0.02838	0.766044	1	0.915159	0.0684422	1	1	1	protein_coding
AAR2::exon	1	1	1	1	1	1	1	1	0.930805	0.790944	0.986887	1	0.812978	0.893261	1	0.281459	1	0.915159	0.0011797	1	1	1	protein_coding
AAR2::intron	1	1	1	1	1	1	1	1	1	0.790944	0.857055	1	0.812978	0.818372	3.56806e-07	0.746248	1	0.915159	1	1	1	1	protein_coding
AARD::exon	1	1	1	1	1	1	1	1	0.930805	0.790944	0.832932	1	0.812978	0.820689	0.0383396	0.767826	1	0.915159	1	1	1	1	protein_coding
AARD::intron	1	1	1	1	1	1	1	1	0.930805	0.790944	0.832932	1	0.812978	0.805218	0.0124055	0.746248	1	0.915159	1	1	1	1	protein_coding
AARS2::exon	1	1	0.747132	1	1	1	1	1	0.930805	0.944423	0.832932	1	0.812978	0.805218	1	1.36362e-06	1	0.915159	1	1	1	1	protein_coding
AARS2::intron	0.0664901	1	0.0187877	1	1	1	1	1	0.930805	0.790944	0.835966	1	0.812978	0.876502	1	0.0521029	1	0.915159	1	1	1	1	protein_coding
AARS::exon	1	1	1	1	1	1	1	1	0.987801	0.818344	0.832932	1	0.869502	0.805218	0.0222049	0.787206	1	0.962592	1	1	1	1	protein_coding
AARS::intron	1	1	0.467423	1	1	1	1	1	0.930805	0.790944	0.840675	1	0.812978	0.805218	1	0.636167	1	0.915159	1	1	1	1	protein_coding
AARSD1::exon	1	1	0.429799	1	1	1	1	1	0.93851	0.808195	0.853312	1	0.816157	0.853301	0.320128	0.00243043	1	0.915159	1	1	1	1	protein_coding
AARSD1::intron	1	1	1	1	1	1	1	1	0.930805	0.790944	0.832932	1	0.812978	0.805218	0.0124055	0.746248	1	0.915159	1	1	1	1	protein_coding
AARSP1::exon	1	1	1	1	1	1	1	1	0.930805	0.790944	0.832932	1	0.812978	0.805218	0.0124055	0.746248	1	0.915159	1	1	1	1	processed_pseudogene
AASDH::exon	1	1	1	1	1	1	1	1	1	0.791267	0.832932	1	0.81362	0.608346	0.0124055	0.812632	1	0.915159	1	1	1	1	retained_intron
AASDH::intron	1	0.989032	1	1	0.0657664	1	1	0.0414117	0.930805	0.790944	0.832932	1	0.812978	0.805218	1	0.295053	1	0.915159	1	1	1	1	retained_intron
AASDHPPT::exon	1	1	1	1	1	0.539048	0.842054	1	1	0.790944	0.835966	0.0224372	0.812978	0.805218	0.22436	0.440905	5.87633e-15	0.9998	1	1	1	1	nonsense_mediated_decay
AASDHPPT::intron	1	0.516996	1	1	1	0.833079	1	0.759986	0.930805	0.790944	0.962781	1	0.812978	1	1	0.746248	1	0.915159	1	1	1	1	nonsense_mediated_decay
AASS::exon	1	1	1	1	1	1	1	1	0.93427	0.790944	0.000641304	1	0.812978	0.805218	1	0.769878	1	0.930028	1	1	1	1	processed_transcript
AASS::intron	1	1	0.636007	1	1	0.24919	1	1	0.930805	0.790944	0.832932	1	0.822311	0.865523	1	0.408028	0.0253567	0.915159	1	1	1	1	processed_transcript
AATBC::exon	1	1	1	1	1	1	1	1	0.930805	0.790944	0.832932	1	0.812978	0.805218	0.0124055	0.746248	1	0.915159	1	1	1	1	antisense
AATBC::intron	1	1	1	1	1	1	1	1	0.930805	0.790944	0.832932	1	0.812978	0.805218	0.0124055	0.746248	1	0.915159	1	1	1	1	antisense
AATF::exon	1	1	1	1	1	1	1	1	1	0.790944	0.832932	1	0.812978	0.9247	1	1.68815e-06	1	0.915159	1	1	1	1	protein_coding
AATF::intron	1	0.153419	1	1	0.808213	0.308649	1	0.241612	0.934474	0.790944	0.97715	0.117118	0.812978	0.950704	0.0124055	0.746248	0.235339	0.930538	1	1	1	1	protein_coding
AATK::exon	1	1	1	1	1	1	1	1	0.95592	0.790944	0.0351552	1	0.812978	0.886195	0.357377	0.906792	1	0.949413	0.937409	1	0.909336	1	processed_transcript
AATK::intron	1	1	1	1	1	1	0.652816	1	0.930805	0.826031	0.870145	1	0.829568	0.612813	0.135949	0.830067	1	0.921424	0.267547	0.377227	1	1	processed_transcript
ABALON::exon	1	1	1	1	1	1	1	1	0.272015	0.804081	0.849228	1	0.816213	0.850356	0.143972	0.800816	1	0.915159	1	1	1	1	antisense
ABAT::exon	1	1	1	1	1	1	1	1	0.930946	0.790944	0.832932	1	0.812978	0.996633	0.769319	0.163847	1	0.94075	1	1	1	1	protein_coding
ABAT::intron	1	1	1	1	1	1	1	1	0.930805	0.800336	0.832932	1	0.836064	0.805218	0	0.775242	1	0.976168	0.967017	1	1	1	protein_coding
ABBA01000935.2::exon	1	1	1	1	1	1	1	1	0.930805	0.790944	0.832932	1	0.812978	0.818372	0.0329089	0.766044	1	0.915159	1	1	1	1	unprocessed_pseudogene
ABBA01000935.2::intron	1	1	1	1	1	1	1	1	0.930805	0.790944	0.832932	1	0.812978	0.818372	0.020695	0.766044	1	0.915159	1	1	1	1	unprocessed_pseudogene
ABCA10::exon	1	1	0.856059	1	1	1	1	1	0.934474	0.800336	0.832932	1	0.816157	0.844903	0.0752054	0.792461	1	0.915159	1	1	1	1	nonsense_mediated_decay
ABCA10::intron	1	1	1	1	1	0.953858	1	1	0.930805	0.790944	0.832932	1	0.847132	0.963726	1	0.0378526	1	0.960466	1	1	1	1	nonsense_mediated_decay
ABCA12::exon	1	1	1	1	1	0.938949	1	1	0.930805	0.790944	0.832932	1	0.812978	0.805218	0.0124055	0.746248	1	0.915159	1	1	1	1	protein_coding
ABCA12::intron	1	0.0556273	1	1	1	3.47779e-05	1	0.544418	0.957141	0.83256	0.832932	1	0.84092	0.65932	0.151948	0.839006	1	0.915159	1	1	1	1	protein_coding
ABCA13::exon	1	1	0.453418	1	1	1	1	1	0.930805	0.790944	0.832932	1	0.812978	0.805218	0.0124055	0.746248	1	0.915159	1	1	1	1	protein_coding
ABCA13::intron	1	1.72162e-06	1	1	0.201512	0.156489	0.271712	0.206806	1	0.790944	0.910375	1	0.812978	0.822032	0.777768	0.746248	1	0.915159	1	1	1	1	protein_coding
ABCA17P::exon	1	1	1	1	1	1	1	1	0.930805	0.790944	0.832932	1	0.812978	0.818372	0.0282003	0.766044	1	0.915159	1	1	1	1	retained_intron
ABCA17P::intron	1	1	1	1	1	1	1	1	0.930805	0.790944	0.832932	1	0.873213	0.00139126	0.694336	0.876176	1	0.915159	1	1	1	1	retained_intron
ABCA1::exon	1	1	1	1	1	1	1	1	0.930805	0.815037	0.832932	0	0.941465	0.475594	0.582507	0.957436	1	0.918863	1	1	1	1	processed_transcript
ABCA1::intron	1	1	1	1	1	1	1	1	0.930805	0.903682	0.832932	1	0.902522	0.00436329	1	0.746248	1	0.915159	1	1	1	1	processed_transcript
ABCA2::exon	1	1	1	1	1	1	0.634293	1	0.0503106	0.800336	0.832932	7.32243e-06	0.816157	0.818372	1	0.746248	1	0.946814	2.18682e-08	0.00819162	1	8.48702e-15	protein_coding
ABCA2::intron	1	1	0.102804	2.59826e-06	1	1	0	1	0.93427	0.847548	0.832932	1	0.857293	0.770444	1	0.110293	1	0.970397	0	0	4.39625e-09	1	protein_coding
ABCA3::exon	1	1	1	1	1	1	1	1	0.934474	0.790944	0.843514	1	0.812978	0.844903	6.84232e-07	0.746248	1	0.980084	1	1	1	1	protein_coding
ABCA3::intron	1	1	1	1	1	1	1	1	0.930805	1.79432e-06	0.845644	1	0.812978	0.818372	1	0.746248	1	0.94957	1	1	1	0.0438954	protein_coding
ABCA4::exon	1	1	1	1	1	1	1	1	0.930805	0.790944	0.832932	1	0.812978	0.818372	0.0329089	0.766044	1	0.915159	1	1	1	1	processed_transcript
ABCA4::intron	1	1	1	1	1	1	1	1	0.930805	0.834453	0.832932	1	0.831584	0.883394	0.593568	0.840028	1	2.09196e-10	1	1	1	1	processed_transcript
ABCA5::exon	1	0.990114	0.678391	1	1	1	1	1	1	0.890436	0.832932	1	0.812978	0.865754	0.901571	0.161237	5.48503e-06	0.915159	1	1	1	1	non_stop_decay
ABCA5::intron	1	0.419169	1	1	1	1	0.702807	0.778992	0.930805	0.790944	0.832932	1	0.812978	0.805218	1	0.746248	0.707092	0.915159	1	1	1	1	non_stop_decay
ABCA6::exon	1	1	1	1	1	1	1	1	0.930805	0.790944	0.832932	1	0.812978	0.805218	0.0124055	0.746248	1	0.915159	1	1	1	1	retained_intron
ABCA6::intron	1	1	1	1	0.444752	0.366405	1	1	0.95384	0.826031	0.870216	1	0.835173	0.876502	0.136932	0.174989	1	0.915159	1	1	1	1	retained_intron
ABCA7::exon	1	1	0.0751509	0.233076	1	1	0.570264	1	1	0.790944	0.832932	1	0.812978	0.0198187	0.782907	0.992817	1	0.915159	0.104159	0.0981912	0.0065625	1	processed_transcript
ABCA7::intron	1	1	0.989298	0.000470971	1	1	0.0067879	1	0.954983	0.790944	0.905532	1	0.830913	0.844903	3.79346e-07	0.746248	1	0.915159	3.97291e-15	5.36985e-15	4.93352e-11	0.00116647	processed_transcript
ABCA8::exon	1	1	1	1	1	1	1	1	0.954983	0.790944	0.832932	1	0.837119	0.630559	0.142099	0.833616	1	0.922206	1	1	1	1	retained_intron
ABCA8::intron	1	1	1	1	1	1	1	1	0.0951635	0.882875	0.921083	1	0.812978	0.933185	0.333632	0.897455	1	0.915159	1	1	1	1	retained_intron
ABCA9::exon	1	1	1	1	1	1	1	1	0.930805	0.790944	0.832932	1	0.812978	0.805218	0.0124055	0.746248	1	0.915159	1	1	1	1	protein_coding
ABCA9::intron	1	0.564541	1	1	1	1	1	0.609765	0.930805	0.790944	0.832932	1	0.812978	0.818372	0.0329089	0.766044	1	0.915159	1	1	1	1	protein_coding
ABCB10::exon	1	1	1	1	1	1	1	1	1	0.790944	0.832932	1	0.812978	0.513085	1	0.746248	0.333099	0.915159	1	1	1	1	processed_transcript
ABCB10::intron	1	0.242581	0.838144	1	1	0.985407	1	1	0.930805	0.790944	0.849609	1	0.812978	0.818372	1	0.374109	1	0.915159	1	1	1	1	processed_transcript
ABCB11::exon	1	1	1	1	1	1	1	1	0.930805	0.790944	0.832932	1	0.812978	0.820689	0.0383396	0.767826	1	0.915159	1	1	1	1	protein_coding
ABCB11::intron	1	0.600929	1	1	1	1	1	1	0.965744	0.847086	0.889515	1	0.812978	0.899383	0.191181	0.252487	1	0.915159	1	1	1	1	protein_coding
ABCB1::exon	1	1	1	1	1	1	1	1	0.972992	0.790944	0.840675	1	0.855739	0.805218	1.78788e-05	0.746248	1	0.936789	1	1	1	1	protein_coding
ABCB1::intron	1	1	0.979381	1	1	1	1	1	0.930805	0.790944	0.845644	1	0.816157	0.963014	1	0.00123979	1	0.915159	1	1	1	1	protein_coding
ABCB4::exon	1	1	1	1	1	1	1	1	0.773589	0.790944	0.835966	1	0.812978	0.827718	0.0491041	0.775242	1	0.915159	1	1	1	1	protein_coding
ABCB4::intron	1	1	1	1	1	1	1	1	0.930805	0.790944	0.950088	1	0.914166	0.805218	0.4448	0.617932	1	0.915159	1	1	1	1	protein_coding
ABCB5::exon	1	1	1	1	1	1	1	1	0.930805	0.790944	0.832932	1	0.812978	0.805218	0.0124055	0.746248	1	0.915159	1	1	1	1	protein_coding
ABCB5::intron	1	0.0477742	1	1	0.175778	0.1359	1	1	0.930805	0.790944	0.832932	1	0.812978	0.820689	0.0383396	0.767826	1	0.915159	1	1	1	1	protein_coding
ABCB6::exon	1	1	0.840798	1	1	1	1	1	0.999581	0.790944	0.832932	1	0.812978	0.956289	0.799393	0	1	0.915159	1	1	1	1	retained_intron
ABCB6::intron	1	1	1.92371e-06	1	1	0	1	1	0.930805	0.790944	0.983016	1	0.812978	0.818372	0.706749	0.746248	1	0.984394	0.0018368	1	1	1	retained_intron
ABCB8::exon	1	1	1	1	1	1	1	1	0.930805	0.826644	0.832932	1	0.812978	0.823189	1	0.00041271	1	0.915159	0.581412	1	1	1	protein_coding
ABCB8::intron	1	1	0.641662	1	1	0.350542	1	1	1	0.000159335	0.832932	1	0.812978	0.821238	1	0.746248	1	0.915159	0.732881	0.361001	1	1	protein_coding
ABCB9::exon	1	1	1	1	1	1	1	1	0.990527	0.790944	0.597374	1	0.886596	0.941316	0.333867	0.906864	1	0.915159	3.90325e-05	0.00158091	1	1	protein_coding
ABCB9::intron	1	1	1	1	1	0.427449	1	1	1	0.790944	0.8531	1	0.812978	0.717714	1	0.064733	1	0.915159	1	1	1	1	protein_coding
ABCC10::exon	1	1	0.0252706	1	1	1	1	1	0.930805	0.790944	0.866139	1	0.812978	0.805218	1	0.746248	1	0.951069	0.000643976	0.414867	1	1	protein_coding
ABCC10::intron	1	1	5.61568e-05	1	1	1	0.0284688	1	1	0.790944	0.832932	1	0.812978	0.853892	1	0.0385964	1	0.915159	3.96241e-07	0.0351554	0.72766	1	protein_coding
ABCC11::exon	1	1	1	1	1	1	1	1	0.930805	0.790944	0.832932	1	0.812978	0.805218	0.0124055	0.746248	1	0.915159	1	1	1	1	processed_transcript
ABCC11::intron	1	1	1	1	0.365841	0.296727	1	1	0.98611	0.790944	0.832932	1	0.812978	0.932183	0.296867	0.399092	1	0.915159	1	1	1	1	processed_transcript
ABCC12::exon	1	1	1	1	1	1	1	1	0.930805	0.790944	0.832932	1	0.812978	0.805218	0.0124055	0.746248	1	0.915159	1	1	1	1	nonsense_mediated_decay
ABCC12::intron	1	0.657473	1	1	1	1	1	1	0.93427	0.790944	0.835966	1	0.812978	0.827718	0.047887	0.775242	1	0.915159	1	1	1	1	nonsense_mediated_decay
ABCC13::exon	1	1	1	1	1	1	1	1	0.930805	0.790944	0.832932	1	0.812978	0.805218	0.0124055	0.746248	1	0.915159	1	1	1	1	retained_intron
ABCC13::intron	1	1	1	1	0.0142942	1	1	1	0.930805	0.790944	0.832932	1	0.812978	0.805218	0.0124055	0.746248	1	0.915159	1	1	1	1	retained_intron
ABCC1::exon	1	1	1	1	1	1	1	1	0.930805	0.790944	0.832932	1	0.812978	1	1	0.746248	0.21461	0.915159	0.951935	0.500772	1	1	retained_intron
ABCC1::intron	1	0.0321373	1	1	0.895448	0.00467179	1	1	1	0.803818	0.955891	0.0342346	0.812978	0.805218	0.0124055	0.766044	1	0.915159	1	1	1	1	retained_intron
ABCC2::exon	1	1	1	2.00215e-06	1	0.520975	1	1	0.93349	0.790944	0.835966	1	0.812978	0.826056	0.0448033	0.774346	1	0.915159	0.000455281	5.36985e-15	2.92653e-12	1	protein_coding
ABCC2::intron	1	1	0.164822	1.9268e-13	1	1	1	0.7456	0.828965	0.790944	0.953397	1	0.812978	0.805218	0.463945	0.937313	1	0.964026	5.96567e-06	4.42888e-05	0	1	protein_coding
ABCC3::exon	1	1	1	0.00245542	1	1	1	1	0.930805	0.790944	0.832932	1	0.812978	0.805218	0.0124055	0.746248	1	0.915159	3.93342e-08	9.10208e-06	8.8976e-08	1	retained_intron
ABCC3::intron	1	1	1	3.55161e-05	1	1	1	1	0.0510031	0.875927	0.832932	1	0.812978	0.92102	0.520552	0.88733	1	0.915159	7.82672e-15	5.14652e-06	1.09872e-14	1	retained_intron
ABCC4::exon	1	1	1	1	1	1	1	1	0.990155	0.790944	0.832932	1	0.822779	0.708238	1	0.230826	1	0.915159	1	1	1	1	protein_coding
ABCC4::intron	1	0.274189	1	1	1	1	1	1	0.930805	0.801429	0.999045	0.00727466	0.812978	0.31135	0.613997	0.334996	1	0.948721	1	1	1	1	protein_coding
ABCC5::exon	1	1	1	1	1	1	1	1	1	0.790944	0.832932	1	0.834384	0.818372	0	0.766044	1	0.922206	1	1	1	1	nonsense_mediated_decay
ABCC5::intron	1	1	0.975921	1	1	0.0124837	0.00672101	1	0.999282	0.790944	0.922323	0.000365098	0.812978	0.805218	0.915608	0	1	0.915369	1	1	1	1	nonsense_mediated_decay
ABCC6::exon	1	1	1	1	1	1	1	1	0.95754	0.832861	0.832932	1	0.83382	0.884874	0.152877	0.19864	1	0.923324	1	1	1	1	processed_transcript
ABCC6::intron	1	1	1	1	1	1	1	1	0.930805	0.800336	0.832932	1	0.816213	0.919837	0.997951	0.00508975	1	0.934993	1	1	1	1	processed_transcript
ABCC6P1::exon	1	1	1	1	1	1	1	1	0.930805	0.790944	0.832932	1	0.812978	0.818372	0.0329089	0.766044	1	0.915159	1	1	1	1	processed_transcript
ABCC6P1::intron	1	1	1	1	1	1	1	1	0.430406	0.819876	0.863879	1	0.830365	0.869423	0.121996	0.822511	1	0.915159	1	1	1	1	processed_transcript
ABCC6P2::exon	1	1	1	1	1	1	1	1	0.930805	0.790944	0.832932	1	0.812978	0.805218	0.0124055	0.746248	1	0.915159	1	1	1	1	processed_transcript
ABCC6P2::intron	1	1	1	1	1	1	1	1	0.930805	0.790944	0.832932	1	0.812978	0.805218	0.0124055	0.746248	1	0.915159	1	1	1	1	processed_transcript
ABCC8::exon	1	1	1	1	1	1	1	1	0.930805	0.790944	0.014306	1	0.849818	0.805218	0.670687	0.86806	1	0.933098	1	1	1	1	nonsense_mediated_decay
ABCC8::intron	1	1	1	1	1	1	1	1	0.930805	0.864756	0.870571	1	0.865723	0.805218	0.00246881	0.746248	1	0.972408	1	1	1	1	nonsense_mediated_decay
ABCC9::exon	1	1	1	1	1	1	1	1	0.930805	0.790944	0.832932	1	0.812978	0.805218	0.0124055	0.746248	1	0.915159	1	1	1	1	protein_coding
ABCC9::intron	1	1	1	1	1	1	1	1	0.930805	0.790944	0.832932	1	0.812978	0.818372	0.0329089	0.766044	1	0.915159	1	1	1	1	protein_coding
ABCD1P2::exon	1	1	1	1	1	1	1	1	0.930805	0.790944	0.832932	1	0.812978	0.805218	0.0124055	0.746248	1	0.915159	1	1	1	1	unprocessed_pseudogene
ABCD1P2::intron	1	1	1	1	1	1	1	1	0.930805	0.790944	0.832932	1	0.812978	0.805218	0.0124055	0.746248	1	0.915159	1	1	1	1	unprocessed_pseudogene
ABCD1P3::exon	1	1	1	1	1	1	1	1	0.930805	0.790944	0.832932	1	0.812978	0.805218	0.0124055	0.746248	1	0.915159	1	1	1	1	unprocessed_pseudogene
ABCD1P5::intron	1	1	1	1	1	1	1	1	0.930805	0.790944	0.832932	1	0.812978	0.818372	0.0316602	0.766044	1	0.915159	1	1	1	1	unprocessed_pseudogene
ABCD2::exon	1	1	1	1	1	1	1	1	0.930805	0.790944	0.832932	1	0.812978	0.820689	0.0383396	0.767826	1	0.915159	1	1	1	1	protein_coding
ABCD2::intron	1	0.0976081	1	1	1	1	1	1	0.972715	0.790944	0.832932	1	0.862359	0.909304	0.22041	0.291415	1	0.915159	1	1	1	1	protein_coding
ABCD3::exon	1	1	1	1	1	1	1	1	1	0.81056	0.832932	1	0.812978	0.805218	0.474074	0.256692	1	0.915159	1	1	1	1	processed_transcript
ABCD3::intron	1	0.232999	0.730013	1	0.0270295	0.000318782	1	0.000103248	0.930805	0.790944	0.895041	1	0.812978	0.0122377	1	0.766044	1	0.915159	1	1	1	1	processed_transcript
ABCD4::exon	1	1	1	1	1	1	1	1	0.958552	0.800336	0.832932	1	0.86676	0.805218	4.13629e-05	0.766809	1	0.921348	1	1	1	1	retained_intron
ABCD4::intron	1	1	0.2289	1	0.583166	0.347227	1	1	0.930805	0.790944	0.832932	1	0.812978	0.805218	1	0.586506	1	0.915159	1	1	1	1	retained_intron
ABCE1::exon	1	1	1	1	1	1	1	1	0.992118	0.790944	0.835966	1	0.812978	0.883416	2.80059e-12	0.746248	1	0.927781	1	1	1	1	processed_transcript
ABCE1::intron	1	1	0.000185521	1	1	0.000483127	1	0.000281877	0.930805	0.790944	0.845644	1	0.812978	1	0.466534	0.0137323	1	0.944822	1	1	1	1	processed_transcript
ABCF1::exon	1	1	1	1	1	1	1	1	1	0.890572	0.832932	6.75413e-06	0.812978	0.517139	0.220658	0.746248	1	0.998155	1	1	1	1	nonsense_mediated_decay
ABCF1::intron	1	1	0.661218	1	1	1	1	1	0.930805	0.816993	0.862208	1	0.812978	0.820442	1.27487e-05	0.746248	1	0.991539	1	1	1	1	nonsense_mediated_decay
ABCF2::exon	1	1	1	1	1	1	1	1	1	0.790944	0.835966	0.215202	0.812978	0.926801	0.414705	0.0892791	1	0.920977	0.0858259	1	1	1	protein_coding
ABCF2::intron	1	0.741306	0	1	0.000863207	0.619828	0.145022	0.850437	0.930805	0.790944	0.99241	0	0.812978	0.690662	1	0.85157	1	0.915159	1	1	1	1	protein_coding
ABCF2P1::exon	1	1	1	1	1	1	1	1	0.930805	0.790944	0.832932	1	0.812978	0.818372	0.0329089	0.766044	1	0.915159	1	1	1	1	processed_pseudogene
ABCF3::exon	1	1	0.694617	1	1	1	1	1	1	0.790944	0.835966	1	0.812978	0.987798	1	0.0122171	1	0.915159	0.116415	1	1	1	retained_intron
ABCF3::intron	1	1	2.07991e-09	1	0.0958455	3.85458e-05	0.121269	1	1	0.790944	0.921253	1	0.812978	0.830655	0.805452	0.197002	1	0.947045	1	1	1	1	retained_intron
ABCG1::exon	1	1	1	1	1	1	1	1	0.930805	0.827811	0.372915	1	0.952418	0.551059	0.628648	0.963697	1	0.920324	1	1	1	1	processed_transcript
ABCG1::intron	1	1	1	1	1	1	1	1	0.930805	0.790944	0.832932	1	0.842418	0.758509	1	0.903556	1	0.969302	1	1	1	1	processed_transcript
ABCG2::exon	1	1	1	1	1	1	1	1	0.934474	0.800336	0.832932	1	0.816157	0.843844	0.0674159	0.786515	1	0.915159	1	1	1	1	protein_coding
ABCG2::intron	1	0.00972071	1	1	0.595192	0.991425	0.91237	1	0.773589	0.790944	0.949076	1	0.812978	0.805218	0.43893	0.932441	0	0.915159	1	1	1	1	protein_coding
ABCG4::exon	1	1	1	1	1	1	1	1	0.930805	0.943635	0.832932	1	0.812978	0.00841861	0.50736	0.892289	1	0.974055	0.0104642	0.157116	1	1	protein_coding
ABCG4::intron	1	1	1	1	1	0.66252	1	1	0.930805	0.804081	0.832932	1	0.816213	0.975253	0.528664	0.739419	1	0.915159	1	1	1	1	protein_coding
ABCG5::exon	1	1	1	1	1	1	1	1	0.930805	0.790944	0.832932	1	0.812978	0.805218	0.0124055	0.746248	1	0.915159	1	1	1	1	retained_intron
ABCG5::intron	1	1	1	1	1	1	1	1	0.948404	0.790944	0.862208	1	0.829568	0.867492	0.117597	0.148938	1	0.918863	1	1	1	1	retained_intron
ABCG8::exon	1	1	1	1	1	1	1	1	0.934474	0.800336	0.845644	1	0.812978	0.384142	0.0687061	0.787371	1	0.915159	1	1	0.866972	1	protein_coding
ABCG8::intron	1	1	1	1	1	1	1	1	0.773589	0.790944	0.835966	1	0.812978	0.827718	0.0494575	0.775242	1	0.915159	1	1	1	1	protein_coding
ABHD10::exon	1	1	1	1	1	1	1	1	0.93427	0.790944	0.832932	1	0.816157	0.805218	1	0.393828	0.00674763	0.915159	0.366214	1	0.140494	1	retained_intron
ABHD10::intron	1	1	1	1	1	1	1	0.291858	0.930805	0.790944	0.898222	1	0.812978	0.574058	1	0.558305	1	0.955909	1	1	1	1	retained_intron
ABHD11::exon	1	1	1	1	1	1	1	1	0.944811	0.790944	0.85955	1	0.817411	0.534959	1	0.708073	1	0.985816	1	1	1	1	retained_intron
ABHD11::intron	1	1	0.26152	1	1	1	1	1	0.995664	0.790944	0.832932	1	0.812978	0.805218	0.364461	0.498418	1	0.953193	1	1	1	1	retained_intron
ABHD12::exon	1	1	0.502876	1	1	1	1	1	0.930805	0.790944	0.967619	1	0.812978	0.979128	0.561992	0.746248	1	0.918403	1	1	1	1	nonsense_mediated_decay
ABHD12::intron	1	1	1	1	1	0.326497	1	1	0.930805	0.900808	0.979485	1	0.816157	0.805218	3.33299e-10	0.746248	1	0.915159	1	1	1	1	nonsense_mediated_decay
ABHD12B::exon	1	1	1	1	1	1	1	1	0.930805	0.790944	0.832932	1	0.812978	0.805218	0.0124055	0.746248	1	0.915159	1	1	1	1	protein_coding
ABHD12B::intron	1	1	1	1	1	1	1	1	0.930805	0.790944	0.832932	1	0.812978	0.805218	0.0124055	0.746248	1	0.915159	0	1	1	1	protein_coding
ABHD13::exon	1	1	1	1	1	1	1	1	0.934474	0.878024	0.832932	1	0.876656	0.843617	2.35203e-11	0.746248	1	0.921262	1	1	1	1	protein_coding
ABHD13::intron	1	1	1	1	0.0630625	1	1	0.0103298	0.975232	0.790944	0.910697	1	0.812978	0.805218	0.55326	0.000134961	1	0.940551	1	1	1	1	protein_coding
ABHD14A::exon	1	1	1	1	1	1	1	1	0.930805	0.093749	0.832932	1	0.812978	0.995048	0.649585	0.976838	1	0.915159	1	1	1	1	protein_coding
ABHD14A::intron	1	1	1	1	1	1	0.750279	1	0.930805	0.790944	0.832932	1	0.812978	0.818372	0.02838	0.766044	1	0.915159	1	1	0.537428	1	protein_coding
ABHD14B::exon	1	1	1	1	1	1	1	1	1	0.839437	0.832932	1	0.812978	0.818372	0.00371302	0.70103	1	0.968234	0.0324901	0.0758292	1	0.367421	protein_coding
ABHD14B::intron	1	1	1	1	1	1	1	1	0.930805	0.790944	0.959685	1	0.812978	0.0117049	1	0.746248	1	0.966717	0.396631	0.797984	1	8.48702e-15	protein_coding
ABHD15::exon	1	1	1	1	1	1	1	1	0.930805	0.790944	0.8973	1	0.812978	0.993654	0.723635	0.128472	0	0.915159	1	1	1	1	protein_coding
ABHD15::intron	1	1	1	1	1	1	1	1	0.930805	0.790944	0.874158	1	0.832153	0.882151	0.147012	0.83616	1	0.922418	1	1	1	1	protein_coding
ABHD16A::exon	1	1	1	1	1	1	1	1	1	0.790944	0.867946	1	0.812978	0.805218	0.625426	0.963304	1	0.915159	1	1	1	1	nonsense_mediated_decay
ABHD16A::intron	1	0.966687	0.000973727	1	0.118825	1	1	1	0.773589	0.790944	0.992365	1	0.812978	0.844457	0.837857	0.746248	1	0.948721	1	1	1	1	nonsense_mediated_decay
ABHD16B::exon	1	1	1	1	1	1	1	1	0.930805	0.790944	0.832932	1	0.812978	0.805218	0.0124055	0.746248	1	0.915159	1	1	0.375208	1	protein_coding
ABHD17A::exon	1	1	1	1	1	1	1	1	1	0.790944	0.832932	1	0.812978	0.805218	0.613298	0.746248	1	0.915159	1	1	1	1	retained_intron
ABHD17A::intron	1	1	0.676191	1	1	0.000152491	1.10258e-05	1	1	0.790944	1	1	0.812978	0.805218	0.929077	0.746248	1	0.915159	3.97291e-15	9.73615e-05	0.0130022	1	retained_intron
ABHD17AP1::exon	1	1	1	1	1	1	1	1	0.930805	0.790944	0.832932	1	0.812978	0.805218	0.0124055	0.746248	1	0.915159	1	1	1	1	unprocessed_pseudogene
ABHD17AP1::intron	1	1	1	1	1	1	1	1	0.930805	0.790944	0.832932	1	0.812978	0.805218	0.0124055	0.746248	1	0.915159	1	1	1	1	unprocessed_pseudogene
ABHD17AP3::exon	1	1	1	1	1	1	1	1	0.930805	0.790944	0.832932	1	0.812978	0.805218	0.0124055	0.746248	1	0.915159	1	1	1	1	unprocessed_pseudogene
ABHD17AP3::intron	1	1	1	1	1	1	1	1	0.930805	0.790944	0.832932	1	0.812978	0.818372	0.020695	0.766044	1	0.915159	1	1	1	1	unprocessed_pseudogene
ABHD17AP6::exon	1	1	1	1	1	1	1	1	0.930805	0.790944	0.832932	1	0.812978	0.805218	0.0124055	0.746248	1	0.915159	1	1	1	1	unprocessed_pseudogene
ABHD17AP6::intron	1	1	1	1	1	1	1	1	0.930805	0.790944	0.832932	1	0.812978	0.805218	0.0124055	0.746248	1	0.915159	1	1	1	1	unprocessed_pseudogene
ABHD17AP7::exon	1	1	1	1	1	1	1	1	0.930805	0.790944	0.832932	1	0.812978	0.820689	0.0383396	0.767826	1	0.915159	1	1	1	1	unprocessed_pseudogene
ABHD17AP8::intron	1	1	1	1	1	1	1	1	0.930805	0.790944	0.832932	1	0.812978	0.805218	0.0124055	0.746248	1	0.915159	1	1	1	1	unprocessed_pseudogene
ABHD17B::exon	1	1	1	1	1	1	1	1	1	0.790944	0.832932	1.30977e-07	0.812978	0.879781	0.929259	0.00265617	1	0.922418	1	1	1	1	protein_coding
ABHD17B::intron	1	0.501009	1	1	0.392563	1	1	2.75086e-05	1	0.790944	0.936843	1	0.812978	0.818372	0.0124055	0.632546	2.01097e-05	0.934583	1	1	1	1	protein_coding
ABHD17C::exon	1	1	1	1	1	1	1	1	1	0.790944	0.832932	1	0.812978	0.827718	0.0124055	0.793098	1	0.915159	1	1	1	1	processed_transcript
ABHD17C::intron	1	1	1	1	1	1	1	1	0.994129	0.982164	0.835457	1	0.812978	0.230353	0.292414	0.634552	1	0.925048	1	1	1	1	processed_transcript
ABHD18::exon	1	1	1	1	1	1	1	1	0.524003	0.85926	0.97256	1	0.812978	0.914195	0.991479	0.520139	1	0.915159	1	1	1	1	protein_coding
ABHD18::intron	1	1	1	1	1	1	1	0.119333	0.930805	0.790944	0.886104	1	0.812978	0.680995	1	0.746248	0.19322	0.915159	1	1	1	1	protein_coding
ABHD1::exon	1	1	1	1	1	1	1	1	0.930805	0.790944	0.848692	1	0.816213	0.848895	0.084246	0.799403	1	0.915159	1	1	1	1	retained_intron
ABHD1::intron	1	1	1	1	1	1	1	1	0.935946	0.790944	0.832932	1	0.816157	0.848607	0.0832683	0.799141	1	0.915159	1	1	1	1	retained_intron
ABHD2::exon	1	1	1	1	1	1	1	1	0.982156	0.805995	0.851591	1	0.812978	0.805218	0.000348675	0.746248	1	0.974889	0.157524	1	1	1	protein_coding
ABHD2::intron	1	1	1	1	1	0.911162	1	1	0.930805	0.790944	0.920288	1	0.812978	0.805218	1	0.746248	1	0.915159	1	1	1	1	protein_coding
ABHD3::exon	1	1	1	1	1	1	1	1	1	0.790944	0.832932	1	0.812978	0.444212	1	0.746248	0.00121022	0.922627	1	1	1	1	protein_coding
ABHD3::intron	1	1	1	1	1	1	1	1	0.930805	0.859225	0.881481	0.470689	0.829568	4.74727e-08	0.577237	0.766044	1	0.956128	1	1	1	1	protein_coding
ABHD4::exon	1	1	1	1	0.0723705	1	1	1	1	0.799873	0.00228194	1	0.816157	0.805218	0.843683	0.766044	1	0.930967	3.16526e-09	4.86429e-07	1	7.4939e-06	protein_coding
ABHD4::intron	1	0.270723	0.791041	1	0.69766	0.604906	1	1	0.934474	0.790944	0.832932	1	0.816157	0.838847	0.060197	0.781897	1	0.915159	1	1	0.247051	1	protein_coding
ABHD5::exon	1	1	1	1	1	1	1	1	0.65149	0.790944	0.832932	1	0.957925	0.928387	1	0.590272	1	0.980021	1	1	1	1	nonsense_mediated_decay
ABHD5::intron	1	1	0.684483	1	0.589013	1	1	0.38075	0.990244	0.790944	0.88863	1	0.812978	0.805218	1	0.353931	1	0.915159	1	1	1	1	nonsense_mediated_decay
ABHD6::exon	1	1	1	1	1	1	1	1	0.96422	0.850469	0.832932	1	0.812978	0.805218	0	0.746248	1	0.929951	1	1	1	1	protein_coding
ABHD6::intron	1	0.382369	1	1	1	0.144762	1	1	0.930805	0.925888	0.832932	8.15557e-05	0.812978	0.434478	1	0.756101	1	0.915159	0.478393	1	1	1	protein_coding
ABHD8::exon	1	1	1	1	1	1	1	1	0.970695	0.790944	0.832932	1	0.852416	0.910035	0.462888	0.029297	1	0.967267	1	1	0.589815	1	protein_coding
ABHD8::intron	1	1	1	1	1	1	1	1	0.930805	0.790944	0.835966	1	0.812978	0.822032	0.0414132	0.769878	1	0.915159	0.0938763	1	1	1	protein_coding
ABI1::exon	1	1	1	1	1	1	1	1	0.980893	0.908848	0.835966	1	0.834422	0.440539	0.00905817	0.746248	0.114571	0.922206	1	1	1	1	protein_coding
ABI1::intron	1	2.89707e-09	1	1	0.00234206	7.98981e-09	0	1.09433e-14	1	0.790944	0.970181	1	0.816157	0.805218	0.111065	0.144177	1	0.915159	1	1	1	1	protein_coding
ABI1P1::exon	1	1	1	1	1	1	1	1	0.930805	0.790944	0.832932	1	0.812978	0.805218	0.0124055	0.746248	1	0.915159	1	1	1	1	unprocessed_pseudogene
ABI2::exon	1	1	1	1	1	1	1	1	0.934728	0.914933	0.832932	1	0.888746	0.395405	0.0660196	0.746248	1	0.977892	1	1	1	1	protein_coding
ABI2::intron	1	0.516189	1	1	1	0.923351	1	1	0.930805	0.790944	0.832932	1	0.812978	0.661987	1	0.746248	1	0.915159	1	1	1	1	protein_coding
ABI3::exon	1	1	1	1	1	1	1	1	0.930805	0.790944	0.832932	1	0.812978	0.805218	0.0124055	0.746248	1	0.915159	1	1	1	1	protein_coding
ABI3::intron	1	1	1	1	1	1	1	1	0.961605	0.790944	0.209056	1	0.847584	0.892983	0.172963	0.849138	1	0.925807	1	1	1	1	protein_coding
ABI3BP::exon	1	1	1	1	1	1	1	1	0.963727	0.844215	0.832932	1	0.812978	0.743337	0.182708	0.853889	1	0.926796	1	1	1	1	protein_coding
ABI3BP::intron	1	1	1	1	1	1	1	1	0.930805	0.790944	0.832932	1	0.894633	2.0041e-06	1	0.791006	1	0.922837	1	1	1	1	protein_coding
ABL1::exon	1	1	1	1	1	1	1	1	0.930805	0.790944	0.832932	1	0.812978	1	0.967408	0.746248	1	0.995656	0.0285753	0.33081	1	1	protein_coding
ABL1::intron	1	0.00124519	1	1	0.225157	0.03237	1	1	1	0.790944	1	0.00354021	0.812978	0.818372	0.309234	0.466573	1	0.915159	1	1	1	1	protein_coding
ABL2::exon	1	1	1	1	1	1	1	1	0.945653	0.790944	0.832932	1	0.812978	0.630141	1	0.0892791	7.94273e-05	0.999164	1	1	1	1	retained_intron
ABL2::intron	1	0.433453	1	1	1	1	1	1	0.930805	0.790944	0.835966	1	0.812978	0.506328	1	0.746248	1	0.915159	1	1	1	1	retained_intron
ABLIM2::exon	1	1	1	1	1	1	1	1	0.930805	0.790944	0.832932	1	0.812978	0.818372	0.0329089	0.766044	1	0.915159	1	1	1	1	protein_coding
ABLIM2::intron	1	1	1	1	1	0.905925	0.0104117	1	0.934474	0.790944	0.838212	1	0.812978	0.258399	1	0.994055	1	0.915159	2.65612e-05	0.000632021	0.0128693	2.24245e-06	protein_coding
ABLIM3::exon	1	1	1	0.679312	1	1	1	1	0.930805	0.790944	0.832932	1	0.812978	0.805218	0.0124055	0.746248	1	0.915159	0	9.10208e-06	0.0775291	1	protein_coding
ABLIM3::intron	1	1	1	0.00756626	1	1	1	1	0.976264	0.790944	0.832932	1	0.861212	0.805218	0.241541	0.877544	1	0.915159	0	2.70191e-12	5.59506e-09	1	protein_coding
ABO::exon	1	1	1	1	1	1	1	1	0.930805	0.790944	0.832932	1	0.812978	0.805218	0.0124055	0.746248	1	0.915159	0.0397778	0.00819162	0.00149157	1	protein_coding
ABO::intron	1	1	1	0.12703	1	1	1	1	0.934474	0.800336	0.845644	1	0.816157	0.844903	0.0780576	0.0892791	1	0.915159	2.43877e-06	1.44469e-11	2.76171e-11	1	protein_coding
ABR::exon	1	1	1	1	1	1	1	1	0.930805	0.908767	0.832932	1	0.812978	0.892041	1.16868e-05	0.746248	1	0.959965	6.21832e-05	0.0790194	1	1	retained_intron
ABR::intron	1	1	1	1	1	0.324734	1	1	0.930805	0.790944	0.832932	1	0.812978	0.805218	1	0.746248	1	0.915159	0.000158312	0.00105143	0.163065	0.428401	retained_intron
ABRA::intron	1	1	1	1	1	1	1	1	0.930805	0.790944	0.832932	1	0.812978	0.805218	0.0124055	0.746248	1	0.915159	1	1	1	1	protein_coding
ABRACL::exon	1	1	1	1	1	1	1	1	0.990527	0.790944	0.832932	1	0.890741	0.869423	1.58363e-05	0.799141	1	0.915159	1	1	1	1	protein_coding
ABRACL::intron	1	1	1	1	1	0.850153	1	1	0.930805	0.896595	0.840332	1	0.816157	0.844903	0.839277	0.234595	1	0.915159	0.149605	1	1	1	protein_coding
ABRAXAS1::exon	1	1	1	1	1	1	1	1	0.930805	0.790944	0.832932	1	0.812978	0.929408	1	0.000180212	0.000177665	0.915951	1	1	1	1	protein_coding
ABRAXAS1::intron	1	1	1	1	1	1	1	1	0.934474	0.790944	0.832932	1	0.947041	0.98252	1	0.148938	1	0.915159	1	1	1	1	protein_coding
ABRAXAS2::exon	1	1	1	1	1	1	1	1	1	0.790944	0.832932	1	0.812978	0.998167	0.0238217	0.703313	1	0.915159	1	1	1	1	protein_coding
ABRAXAS2::intron	1	1	1	1	1	1	1	1	1	0.790944	0.832932	0.000528654	0.812978	0.818372	0.91599	0.404317	1	0.991671	1	1	1	1	protein_coding
ABT1::exon	1	1	1	1	1	1	1	1	1	0.790944	0.832932	1	0.835337	0.805218	0.115696	0.746248	0.46387	0.932273	1	1	1	1	protein_coding
ABT1::intron	1	1	1	1	1	1	0.0277245	1	0.941699	0.533128	0.853536	1	0.820824	0.856363	0.0988758	0.807377	1	0.915951	1	1	1	1	protein_coding
ABT1P1::exon	1	1	1	1	1	1	1	1	0.930805	0.790944	0.832932	1	0.812978	0.805218	0.0124055	0.746248	1	0.915159	1	1	1	1	processed_pseudogene
ABTB1::exon	1	1	1	1	1	1	1	1	0.952713	0.831338	0.832932	1	0.812978	0.00158174	0.416919	0.83503	1	0.923324	1	1	1	1	retained_intron
ABTB1::intron	1	1	1	1	1	1	0.723037	1	0.977968	0.790944	0.832932	1	0.883863	0.150803	0.600245	0.55895	1	0.942745	0.131165	0.421966	0.850342	1	retained_intron
ABTB2::exon	1	1	1	1	1	1	1	1	0.945607	0.815297	0.832932	1	0.830365	0.862376	0.0124055	0.468904	1	0.915159	1	1	1	1	protein_coding
ABTB2::intron	1	1	1	1	1	1	1	1	0.93427	0.790944	0.832932	1	0.812978	0.805218	1	0.746248	1	0.915159	1	1	1	1	protein_coding
AC000099.1::exon	1	1	1	1	1	1	1	1	0.930805	0.790944	0.832932	1	0.812978	0.805218	0.0124055	0.746248	1	0.915159	1	1	1	1	antisense
AC000099.1::intron	1	1	1	1	1	1	1	1	0.930805	0.790944	0.832932	1	0.812978	0.818372	0.0282003	0.766044	1	0.915159	1	1	1	1	antisense
AC000120.1::exon	1	0.0304687	1	1	1	1	1	1	0.941885	0.808645	0.832932	1	0.816213	0.857022	0.100197	0.808116	1	0.915159	1	1	1	1	sense_overlapping
AC000123.2::exon	1	1	1	1	1	1	1	1	0.93427	0.790944	0.835966	1	0.812978	0.830563	0.0520052	0.775242	1	0.915159	1	1	1	1	TEC
AC000123.3::exon	1	1	1	1	0.593296	0.825823	1	1	0.930805	0.790944	0.901113	1	0.812978	9.39877e-12	1	0.766044	1	0.915159	0.608775	1	1	1	TEC
AC000362.1::intron	1	1	1	1	1	1	1	1	0.930805	0.790944	0.832932	1	0.812978	0.805218	0.0124055	0.746248	1	0.915159	1	1	1	1	processed_pseudogene
AC000367.1::exon	1	1	1	1	1	1	1	1	0.930805	0.790944	0.832932	1	0.812978	0.805218	0.0124055	0.746248	1	0.915159	1	1	1	1	processed_pseudogene
AC000374.1::exon	1	1	1	1	1	1	1	1	0.930805	0.790944	0.832932	1	0.812978	0.805218	0.0124055	0.746248	1	0.915159	1	1	1	1	processed_pseudogene
AC000403.1::exon	1	1	1	1	1	1	1	1	0.941531	0.807708	0.853053	1	0.816213	0.495315	0.0978293	0.806906	1	0.915159	1	1	1	1	lincRNA
AC001226.1::exon	1	1	1	1	1	1	1	1	0.930805	0.790944	0.832932	1	0.812978	0.818372	0.0329089	0.766044	1	0.915159	1	1	1	1	lincRNA
AC002044.1::exon	1	1	1	1	1	0.296727	1	1	0.930805	0.790944	0.832932	1	0.812978	0.805218	0.0124055	0.746248	1	0.915159	1	1	1	1	sense_intronic
AC002044.2::exon	1	0.845927	1	1	1	1	1	1	0.93851	0.790944	0.849228	1	0.816213	0.457676	0.0866728	0.800816	1	0.915159	1	1	1	1	TEC
AC002044.3::exon	1	1	1	1	1	1	1	1	0.930805	0.790944	0.832932	1	0.812978	0.805218	0.0124055	0.746248	1	0.915159	1	1	1	1	TEC
AC002064.1::exon	1	1	1	1	1	1	1	1	0.930805	0.790944	0.832932	1	0.812978	0.818372	0.020695	0.766044	1	0.915159	1	1	1	1	lincRNA
AC002064.1::intron	1	1	1	1	1	1	1	1	0.930805	0.790944	0.904711	1	0.812978	0.916152	0.241541	0.877544	1	0.936274	1	1	1	1	lincRNA
AC002064.3::exon	1	1	1	1	1	1	1	1	0.930805	0.790944	0.832932	1	0.812978	0.805218	0.0124055	0.746248	1	0.915159	1	1	1	1	TEC
AC002069.1::exon	1	1	1	1	1	1	1	1	0.930805	0.790944	0.832932	1	0.812978	0.805218	0.0124055	0.746248	1	0.915159	1	1	1	1	processed_pseudogene
AC002069.2::exon	1	1	1	1	1	1	1	1	0.930805	0.790944	0.832932	1	0.812978	0.818372	0.0329089	0.766044	1	0.915159	1	1	1	1	processed_pseudogene
AC002070.1::exon	1	1	1	1	1	1	1	1	0.930805	0.790944	0.832932	1	0.812978	0.805218	0.0124055	0.746248	1	0.915159	1	1	1	1	lincRNA
AC002070.1::intron	0.445492	0.0379954	1	1	0.00618018	0.321608	0.575785	1	0.948404	0.790944	0.832932	1	0.812978	0.867492	0.117421	0.819772	1	0.918863	0.233481	1	1	1	lincRNA
AC002075.1::exon	1	1	1	1	1	1	1	1	0.93427	0.790944	0.835966	1	0.812978	0.831149	0.0530221	0.775242	1	0.915159	1	1	1	1	processed_pseudogene
AC002075.2::exon	1	1	1	1	1	1	1	1	0.944811	0.817952	0.862208	1	0.816213	0.00135784	0.40494	0.746248	1	0.918863	1	1	1	1	processed_pseudogene
AC002090.1::exon	1	1	1	1	1	1	1	1	0.930805	0.790944	0.832932	1	0.812978	0.805218	0.0124055	0.746248	1	0.915159	1	1	1	1	TEC
AC002094.4::exon	1	1	1	1	1	1	1	1	0.930805	0.790944	0.832932	1	0.812978	0.818372	0.020695	0.766044	1	0.915159	1	1	1	1	sense_intronic
AC002094.5::exon	1	1	1	1	1	1	1	1	0.930805	0.790944	0.832932	1	0.812978	0.805218	0.0124055	0.746248	1	0.915159	1	1	1	1	TEC
AC002116.2::exon	1	1	1	1	1	1	1	1	0.207769	0.814183	0.832932	1	0.944366	0.98071	0.57465	0.746248	1	0.918863	1	1	1	1	antisense
AC002116.2::intron	1	1	1	1	1	1	1	1	0.930946	0.829341	0.832932	1	0.956241	0.820689	0.46168	0.121381	1	0.922097	0.0463652	0.00895933	1	1	antisense
AC002127.1::exon	1	1	1	1	1	1	1	1	0.930805	0.790944	0.832932	1	0.812978	0.805218	0.0124055	0.746248	1	0.915159	1	1	1	1	processed_pseudogene
AC002310.2::exon	1	1	1	1	1	1	1	1	0.933081	0.790944	0.835966	1	0.812978	0.822537	0	0.770703	1	0.915159	1	1	1	1	antisense
AC002310.2::intron	1	0.247536	1	1	1	1	1	1	0.930805	0.790944	0.976551	1	0.812978	0.934613	1	0.000758115	1	0.915159	1	1	1	1	antisense
AC002310.6::exon	1	1	1	1	1	1	1	1	0.930805	0.790944	0.832932	1	0.812978	0.805218	0.0124055	0.746248	1	0.915159	1	1	1	1	TEC
AC002347.1::exon	1	1	1	1	1	1	1	1	0.930805	0.790944	0.832932	1	0.812978	0.805218	0.0124055	0.746248	1	0.915159	1	1	1	1	lincRNA
AC002350.1::exon	1	1	1	1	1	1	1	1	0.93851	0.808195	0.853312	1	0.816157	0.853301	0.320128	0.00243043	1	0.915159	1	1	1	1	TEC
AC002381.1::exon	1	1	1	1	1	1	1	1	0.930805	0.790944	0.832932	1	0.812978	0.805218	0.0124055	0.746248	1	0.915159	1	1	1	1	processed_pseudogene
AC002400.1::exon	1	1	1	1	1	1	1	1	0.930805	0.790944	0.832932	1	0.812978	0.805218	0.0124055	0.746248	1	0.915159	1	1	1	1	processed_pseudogene
AC002401.3::exon	1	1	1	1	1	1	1	1	0.930805	0.790944	0.832932	1	0.812978	0.805218	0.0124055	0.746248	1	0.915159	1	1	1	1	antisense
AC002429.1::exon	1	1	1	1	1	1	1	1	0.930805	0.790944	0.832932	1	0.812978	0.805218	0.0124055	0.746248	1	0.915159	1	1	1	1	processed_pseudogene
AC002456.2::exon	1	1	1	1	1	1	1	1	0.930805	0.790944	0.832932	1	0.812978	0.805218	0.0124055	0.746248	1	0.915159	1	1	1	1	unprocessed_pseudogene
AC002456.2::intron	1	1	1	1	0.101117	0.076255	1	1	0.94084	0.806862	0.852189	1	0.816157	0.854488	0.0958485	0.116169	1	0.915369	1	1	1	1	unprocessed_pseudogene
AC002463.1::exon	1	1	1	1	1	1	1	1	0.930805	0.790944	0.832932	1	0.812978	0.805218	0.0124055	0.746248	1	0.915159	1	1	1	1	lincRNA
AC002463.1::intron	1	0.953095	1	1	0.44978	1	1	0.0141178	0.993703	0.790944	0.832932	1	0.891075	0.805218	0.350836	0.478358	1	0.915159	1	1	1	1	lincRNA
AC002464.1::exon	1	1	1	1	1	1	1	1	0.930805	0.790944	0.832932	1	0.812978	0.805218	0.0124055	0.746248	1	0.915159	1	1	1	1	antisense
AC002511.3::exon	1	1	1	1	1	1	1	1	0.930805	0.790944	0.832932	1	0.812978	0.805218	0.0124055	0.746248	1	0.915159	1	1	1	1	transcribed_unprocessed_pseudogene
AC002519.1::exon	1	1	1	1	1	1	1	1	0.930805	0.790944	0.832932	1	0.812978	0.818372	0.0282003	0.766044	1	0.915159	1	1	1	1	sense_intronic
AC002519.2::exon	1	1	1	1	1	1	1	1	0.930805	0.790944	0.832932	1	0.812978	0.805218	0.0124055	0.746248	1	0.915159	1	1	1	1	transcribed_processed_pseudogene
AC002525.1::exon	1	1	1	1	1	1	1	1	0.930805	0.790944	0.832932	1	0.812978	0.805218	0.0124055	0.746248	1	0.915159	1	1	1	1	TEC
AC002540.1::exon	1	1	1	1	1	1	1	1	0.272015	0.804081	0.849228	1	0.816213	0.850356	0.143972	0.800816	1	0.915159	1	1	1	1	TEC
AC002543.1::intron	1	1	1	1	1	1	1	1	0.930805	0.790944	0.832932	1	0.812978	0.805218	0.0124055	0.746248	1	0.915159	1	1	1	1	processed_pseudogene
AC002545.1::exon	1	1	1	1	1	1	1	1	0.930805	0.790944	0.832932	1	0.812978	0.805218	0.0124055	0.746248	1	0.915159	1	1	1	1	processed_pseudogene
AC002550.2::exon	1	1	1	1	1	1	1	1	0.930805	0.790944	0.832932	1	0.812978	0.805218	0.0124055	0.746248	1	0.915159	1	1	1	1	antisense
AC002553.1::exon	1	1	1	1	1	1	1	1	0.930805	0.790944	0.832932	1	0.812978	0.805218	0.0124055	0.746248	1	0.915159	1	1	1	1	antisense
AC002553.2::exon	1	1	1	1	1	1	1	1	0.930805	0.790944	0.832932	1	0.812978	0.805218	0.0124055	0.746248	1	0.915159	1	1	1	1	antisense
AC002558.1::exon	1	1	1	1	1	1	1	1	0.935662	0.802067	0.832932	1	0.812978	0.847559	0.0820658	0.797994	1	0.915159	1	1	1	1	processed_pseudogene
AC002984.1::exon	1	1	1	1	1	1	1	1	0.272015	0.804081	0.849228	1	0.816213	0.850356	0.143972	0.800816	1	0.915159	1	1	1	1	processed_pseudogene
AC003006.1::intron	1	1	1	1	1	0.0361851	1	1.59143e-12	0.930805	0.790944	0.832932	0	0.812978	0.853171	1	0.339109	1	0.935702	1	0.123662	1	1	protein_coding
AC003080.1::exon	1	1	1	1	1	1	1	1	0.930805	0.790944	0.832932	1	0.812978	0.805218	0.0124055	0.746248	1	0.915159	1	1	1	1	processed_pseudogene
AC003101.2::exon	1	1	1	1	1	1	1	1	0.930805	0.790944	0.832932	1	0.812978	0.818372	0.0329089	0.766044	1	0.915159	1	1	1	1	lincRNA
AC003101.3::exon	1	1	1	1	1	1	1	1	0.930805	0.790944	0.832932	1	0.812978	0.805218	0.0124055	0.746248	1	0.915159	1	1	1	1	TEC
AC003102.1::exon	1	1	1	1	1	1	1	1	0.00543662	0.790944	0.867946	1	0.812978	0.870132	0.394095	0.82649	1	0.921348	1	1	1	1	antisense
AC003686.1::exon	1	1	1	1	1	1	1	1	0.930805	0.790944	0.832932	1	0.812978	0.805218	0.0124055	0.746248	1	0.915159	1	1	1	1	processed_pseudogene
AC003957.1::exon	1	1	1	1	1	1	1	1	0.930805	0.790944	0.832932	1	0.812978	0.805218	0.0124055	0.746248	1	0.915159	1	1	1	1	TEC
AC003958.1::exon	1	1	1	1	1	1	1	1	0.930805	0.790944	0.832932	1	0.812978	0.805218	0.0124055	0.746248	1	0.915159	1	1	1	1	unprocessed_pseudogene
AC003958.1::intron	1	1	1	1	1	1	1	1	0.930805	0.790944	0.832932	1	0.812978	0.805218	0.0124055	0.746248	1	0.915159	1	1	1	1	unprocessed_pseudogene
AC003958.2::exon	1	1	1	1	1	1	1	1	0.930805	0.790944	0.832932	1	0.812978	0.805218	0.0124055	0.746248	1	0.915159	1	1	1	1	antisense
AC003958.2::intron	1	1	1	1	0.962968	1	1	1	0.930805	0.790944	0.832932	1	0.812978	0.805218	0.0124055	0.746248	1	0.915159	1	1	1	1	antisense
AC003973.2::intron	1	1	1	1	1	1	1	1	0.930805	0.790944	0.832932	1	0.812978	0.805218	0.0124055	0.746248	1	0.915159	1	1	1	1	lincRNA
AC003973.3::exon	1	1	1	1	1	1	1	1	0.930805	0.790944	0.832932	1	0.812978	0.805218	0.0124055	0.746248	1	0.915159	1	1	1	1	TEC
AC003984.1::exon	1	1	1	1	1	1	1	1	0.930805	0.790944	0.832932	1	0.812978	0.805218	0.0124055	0.746248	1	0.915159	1	1	1	1	lincRNA
AC003984.1::intron	1	1	1	1	0.962968	1	1	1	0.930805	0.790944	0.832932	1	0.812978	0.805218	0.0124055	0.746248	1	0.915159	1	1	1	1	lincRNA
AC003985.2::exon	1	1	1	1	1	1	1	1	0.930805	0.790944	0.832932	1	0.812978	0.805218	0.0124055	0.746248	1	0.915159	1	1	1	1	lincRNA
AC003986.1::exon	1	1	1	1	1	1	1	1	0.930805	0.790944	0.832932	1	0.812978	0.805218	0.0124055	0.746248	1	0.915159	1	1	1	1	antisense
AC003992.1::exon	1	1	1	1	1	1	1	1	0.930805	0.838758	0.832932	1	0.845749	0.891668	0.167712	0.847065	1	0.915159	1	1	1	1	sense_intronic
AC004014.2::exon	1	1	1	1	1	1	1	1	0.930805	0.790944	0.832932	1	0.812978	0.805218	0.0124055	0.746248	1	0.915159	1	1	1	1	TEC
AC004023.1::exon	1	1	0.592987	1	1	1	1	1	0.930805	0.790944	0.832932	1	0.812978	0.818372	0.02838	0.766044	1	0.915159	1	1	1	1	lincRNA
AC004057.1::exon	1	1	1	1	1	1	1	1	0.930805	0.790944	0.832932	1	0.812978	0.805218	0.0124055	0.746248	1	0.915159	1	1	1	1	transcribed_processed_pseudogene
AC004062.1::exon	1	1	1	1	1	1	1	1	0.930805	0.790944	0.832932	1	0.812978	0.805218	0.0124055	0.746248	1	0.915159	1	1	1	1	processed_pseudogene
AC004067.1::exon	1	1	1	1	1	1	1	1	0.930805	0.790944	0.832932	1	0.812978	0.818372	0.0329089	0.766044	1	0.915159	1	1	1	1	antisense
AC004069.2::exon	1	1	1	1	1	1	1	1	0.930805	0.790944	0.832932	1	0.812978	0.805218	0.0124055	0.746248	1	0.915159	1	1	1	1	processed_pseudogene
AC004076.2::exon	1	1	1	1	3.01847e-05	1	1	0.807032	0.934474	0.790944	0.83842	1	0.812978	0.835553	0.0570214	0.778615	1	0.915159	1	1	1	1	antisense
AC004080.4::exon	1	1	1	1	1	1	1	1	0.934474	0.800336	0.845644	1	0.816157	0.844903	0.0780576	0.0892791	1	0.915159	1	1	1	1	sense_intronic
AC004080.5::exon	1	1	1	1	1	1	1	1	1	0.790944	0.832932	1	0.869673	0.996301	0.76326	0.158015	1	0.915159	1	1	1	1	processed_transcript
AC004080.5::intron	1	1	1	1	1	1	1	1	0.930805	0.790944	0.896675	0.131673	0.812978	0.818372	1	0.521057	1	0.915159	1	1	1	1	processed_transcript
AC004129.2::intron	1	1	1	1	1	1	1	1	0.930805	0.790944	0.832932	1	0.812978	0.805218	0.0124055	0.746248	1	0.915159	1	1	1	1	processed_pseudogene
AC004158.1::exon	1	1	1	1	1	1	1	1	0.930805	0.790944	0.832932	1	0.812978	0.805218	0.0124055	0.746248	1	0.915159	1	1	1	1	lincRNA
AC004160.1::exon	1	1	1	1	1	1	1	1	0.930805	0.790944	0.832932	1	0.812978	0.805218	0.0124055	0.746248	1	0.915159	1	1	1	1	antisense
AC004160.1::intron	1	0.855415	1	1	1	1	1	1	0.930805	0.790944	0.849609	1	0.816213	0.0968882	1	0.0422516	1	0.935565	1	1	1	1	antisense
AC004217.2::exon	1	1	1	1	1	1	1	1	0.930805	0.790944	0.832932	1	0.812978	0.805218	0.0124055	0.746248	1	0.915159	1	1	1	1	processed_pseudogene
AC004217.2::intron	1	1	1	1	1	1	1	1	0.930805	0.790944	0.832932	1	0.812978	0.805218	0.0124055	0.746248	1	0.915159	1	1	1	1	processed_pseudogene
AC004223.1::exon	1	1	1	1	1	1	1	1	0.930805	0.790944	0.832932	1	0.812978	0.805218	0.0124055	0.746248	1	0.915159	1	1	1	1	processed_pseudogene
AC004223.2::exon	1	1	1	1	1	1	1	1	0.930805	0.790944	0.832932	1	0.812978	0.818372	0.0329089	0.766044	1	0.915159	1	1	1	1	lincRNA
AC004223.3::exon	1	1	1	1	1	1	1	1	0.930805	0.790944	0.832932	1	0.812978	0.818372	0	0.766044	1	0.915159	1	1	1	1	antisense
AC004232.1::exon	1	1	1	1	1	1	1	1	0.930805	0.86096	0.832932	1	0.857942	0.912456	0.23033	0.873188	1	0.915159	1	1	1	1	transcribed_processed_pseudogene
AC004232.2::exon	1	1	1	1	1	1	1	1	0.93851	0.804706	0.832932	1	0.816213	0.46633	0.0902801	0.800892	1	0.915159	1	1	1	1	antisense
AC004232.3::exon	1	1	1	1	1	1	1	1	0.930805	0.790944	0.832932	1	0.812978	0.805218	0.0124055	0.746248	1	0.915159	1	1	1	1	TEC
AC004233.3::exon	1	1	1	1	1	1	1	1	0.930805	0.824157	0.867946	1	0.812978	0.874042	0.130325	0.827475	1	0.920324	1	1	1	1	lincRNA
AC004233.4::exon	1	1	1	1	1	1	1	1	0.930805	0.790944	0.832932	1	0.812978	0.818372	0.02838	0.766044	1	0.915159	1	1	1	1	lincRNA
AC004241.1::exon	1	1	1	1	1	1	1	1	0.930805	0.790944	0.832932	1	0.812978	0.818372	0.020695	0.766044	1	0.915159	1	1	1	1	antisense
AC004241.3::exon	1	1	1	1	1	1	1	1	0.930805	0.790944	0.832932	1	0.812978	0.818372	0.0329089	0.766044	1	0.915159	1	1	1	1	sense_intronic
AC004241.4::exon	1	1	1	1	1	1	1	1	0.0119893	0.790944	0.832932	1	0.812978	0.818372	0.234698	0.766044	1	0.915159	1	1	1	1	sense_intronic
AC004241.5::exon	1	1	1	1	1	1	1	1	0.93349	0.790944	0.832932	1	0.812978	0.826056	0.0450367	0.774346	1	0.915159	1	1	1	1	TEC
AC004263.1::exon	1	1	1	1	1	1	1	1	0.930805	0.790944	0.832932	1	0.812978	0.805218	0.0124055	0.746248	1	0.915159	1	1	1	1	antisense
AC004381.2::intron	1	1	1	1	1	1	1	1	0.930805	0.790944	0.832932	1	0.812978	0.805218	0.0124055	0.746248	1	0.915159	1	1	1	1	unprocessed_pseudogene
AC004408.2::exon	1	1	1	1	1	1	1	1	0.930805	0.790944	0.832932	1	0.812978	0.818372	0.020695	0.766044	1	0.915159	1	1	1	1	TEC
AC004449.1::exon	1	1	1	1	1	1	1	1	0.930805	0.790944	0.832932	1	0.812978	0.820689	0.0383396	0.767826	1	0.915159	1	1	1	1	lincRNA
AC004453.1::exon	1	1	1	1	1	1	1	1	0.930805	0.790944	0.832932	1	0.816157	0.844903	0.844965	0.746248	1	0.953193	1	1	1	1	processed_pseudogene
AC004453.2::exon	1	1	1	1	1	1	1	1	0.930805	0.790944	0.832932	1	0.812978	0.805218	0.0124055	0.746248	1	0.915159	1	1	1	1	TEC
AC004466.1::exon	1	1	1	1	1	1	1	1	0.930805	0.790944	0.856057	1	0.816213	0.858975	0.102727	0.810188	1	0.9171	1	0.938564	0.100697	1	antisense
AC004466.2::exon	1	1	1	1	1	1	1	1	0.930805	0.790944	0.835966	1	0.812978	0.822032	0.0414132	0.769878	1	0.915159	0.0938763	1	1	1	sense_intronic
AC004466.3::exon	1	1	1	1	1	1	1	1	0.930805	0.790944	0.832932	1	0.812978	0.805218	0.0124055	0.746248	1	0.915159	1	1	1	1	antisense
AC004477.1::exon	1	1	1	1	1	0.0698508	1	1	1	0.790944	0.948254	1	0.812978	0.961291	0.433804	0.600891	1	0.915159	1	1	1	1	retained_intron
AC004477.3::exon	1	1	1	1	0.962968	0.938949	1	1	0.930805	0.790944	0.832932	1	0.812978	0.805218	0.0124055	0.746248	1	0.915159	1	1	1	1	lincRNA
AC004486.1::exon	1	1	1	1	1	1	1	1	0.930805	0.790944	0.832932	1	0.812978	0.820689	0.0383396	0.767826	1	0.915159	1	1	1	1	processed_pseudogene
AC004491.1::exon	1	1	1	1	1	1	1	1	0.930805	0.790944	0.832932	1	0.812978	0.818372	0.02838	0.766044	1	0.915159	1	1	1	1	TEC
AC004492.1::exon	1	1	1	1	1	1	1	1	0.973103	0.858946	0.832932	1	0.863516	0.805218	0.223991	0.295838	1	0.932763	1	1	1	1	antisense
AC004494.1::exon	1	1	1	1	1	1	1	1	0.930805	0.790944	0.832932	1	0.812978	0.820689	0.0383396	0.767826	1	0.915159	1	1	1	1	antisense
AC004522.1::exon	1	1	1	1	1	1	1	1	0.930805	0.790944	0.832932	1	0.812978	0.805218	0.0124055	0.746248	1	0.915159	1	1	1	1	unprocessed_pseudogene
AC004584.2::intron	1	1	1	1	1	1	1	1	0.930805	0.790944	0.832932	1	0.812978	0.805218	0.0124055	0.746248	1	0.915159	1	1	1	1	processed_pseudogene
AC004584.3::exon	1	1	1	1	1	1	1	1	0.941699	0.810939	0.832932	1	0.812978	0.805218	5.65678e-05	0.809191	1	0.917318	1	1	1	1	sense_intronic
AC004585.2::exon	1	1	1	1	1	1	1	1	0.930805	0.790944	0.832932	1	0.812978	0.805218	0.0124055	0.746248	1	0.915159	1	1	1	1	TEC
AC004623.1::exon	1	1	1	1	1	1	1	1	0.930805	0.790944	0.832932	1	0.812978	0.818372	0.0329089	0.766044	1	0.915159	1	1	1	1	TEC
AC004678.1::exon	1	1	1	1	1	0.900519	1	1	0.930805	0.790944	0.859462	1	0.82979	0.860492	0	0.746248	1	0.918863	0.000723423	4.96311e-05	0.0795267	1	processed_pseudogene
AC004678.2::exon	1	0.395342	1	1	1	1	1	1	0.930805	0.790944	0.832932	1	0.812978	0.805218	0.0124055	0.746248	1	0.915159	1	1	1	1	TEC
AC004687.1::exon	1	1	1	1	1	1	1	1	0.930805	0.790944	0.832932	1	0.812978	0.805218	0.0124055	0.746248	1	0.915159	1	1	1	1	antisense
AC004690.2::exon	1	1	1	1	1	1	1	1	0.930805	0.790944	0.832932	1	0.812978	0.805218	0.0124055	0.746248	1	0.915159	1	1	1	1	antisense
AC004690.2::intron	1	1	1	1	1	1	1	1	0.930805	0.790944	0.835966	1	0.812978	0.822032	0.0414132	0.769878	1	0.915159	1	1	1	1	antisense
AC004692.1::exon	1	1	1	1	1	1	1	1	0.930805	0.790944	0.832932	1	0.812978	0.805218	0.0124055	0.746248	1	0.915159	1	1	1	1	processed_pseudogene
AC004696.1::intron	1	1	1	1	1	1	1	1	0.930805	0.790944	0.832932	1	0.812978	0.805218	0.0124055	0.746248	1	0.915159	1	1	1	1	unprocessed_pseudogene
AC004706.2::exon	1	1	1	1	1	1	1	1	0.930805	0.790944	0.832932	1	0.812978	0.805218	0.0124055	0.746248	1	0.915159	1	1	1	1	processed_pseudogene
AC004706.3::exon	1	1	1	1	1	0.759116	0.0753246	1	0.97516	0.790944	0.91155	1	0.859914	0.00721192	0.497943	0.884436	9.79126e-07	0.915159	1	1	1	1	TEC
AC004777.1::exon	1	1	1	1	1	1	1	1	0.930805	0.790944	0.832932	1	0.812978	0.805218	0.0124055	0.746248	1	0.915159	1	1	1	1	TEC
AC004790.1::intron	1	1	1	1	1	1	1	1	0.930805	0.790944	0.832932	1	0.812978	0.818372	0.0329089	0.766044	1	0.915159	1	1	1	1	unprocessed_pseudogene
AC004801.1::exon	1	1	1	1	1	1	1	1	0.930805	0.790944	0.832932	1	0.812978	0.820689	0.0383396	0.767826	1	0.915159	1	1	1	1	processed_pseudogene
AC004801.2::exon	1	1	1	1	1	1	1	1	0.934474	0.800336	0.845644	1	0.816157	0.844903	0.0780576	0.0892791	1	0.915159	1	1	1	1	processed_transcript
AC004801.3::intron	1	1	1	1	1	1	1	1	0.930805	0.790944	0.832932	1	0.812978	0.805218	0.0124055	0.746248	1	0.915159	1	1	1	1	lincRNA
AC004801.6::exon	1	1	1	1	0.439032	1	1	1	0.930805	0.790944	0.832932	1	0.812978	0.818372	0.020695	0.766044	1	0.915159	1	1	1	1	lincRNA
AC004801.7::exon	1	1	1	1	1	1	1	1	0.930805	0.790944	0.832932	1	0.812978	0.805218	0.0124055	0.746248	1	0.915159	1	1	1	1	TEC
AC004803.1::exon	1	1	1	1	1	1	1	1	0.990155	0.790944	0.832932	1	0.812978	0.939879	0.328098	0.444445	1	0.915159	1	1	1	1	antisense
AC004805.2::exon	1	1	1	1	1	1	1	1	0.930805	0.790944	0.835966	1	0.812978	0.821733	0.502547	0	1	0.915159	1	1	1	1	processed_pseudogene
AC004812.2::exon	1	1	1	1	1	1	1	1	0.930805	0.404269	0.832932	1	0.830373	0.984935	0.613753	0.961629	1	0.922097	0.000770771	1	1	1	antisense
AC004817.2::exon	1	1	1	1	1	1	1	1	0.930805	0.790944	0.832932	1	0.812978	0.805218	0.0124055	0.746248	1	0.915159	1	1	1	1	lincRNA
AC004817.3::exon	1	1	1	1	1	1	1	1	0.930805	0.790944	0.832932	1	0.812978	0.805218	0.0124055	0.746248	1	0.915159	1	1	1	1	lincRNA
AC004817.4::exon	1	1	1	1	1	1	1	1	0.930805	0.790944	0.832932	1	0.812978	0.805218	0.0124055	0.746248	1	0.915159	1	1	1	1	lincRNA
AC004836.1::exon	1	1	1	1	1	1	1	1	0.930805	0.790944	0.832932	1	0.812978	0.805218	0.0124055	0.746248	1	0.915159	1	1	1	1	TEC
AC004837.1::exon	1	1	1	1	1	1	1	1	0.930805	0.790944	0.832932	1	0.812978	0.818372	0.020695	0.766044	1	0.915159	1	1	1	1	processed_pseudogene
AC004839.1::exon	1	1	1	1	1	1	1	1	0.930805	0.790944	0.832932	1	0.812978	0.818372	0.020695	0.766044	1	0.915159	1	1	1	1	antisense
AC004840.1::exon	1	1	1	1	1	1	1	1	0.930805	0.790944	0.832932	1	0.812978	0.805218	0.0124055	0.746248	1	0.915159	1	1	1	1	processed_transcript
AC004840.1::intron	1	1	1	1	1	1	1	1	0.930805	0.805862	0.851358	1	0.812978	0.853171	0.0924275	0.802302	1	0.915369	0.000237217	1	0.354758	1	processed_transcript
AC004846.1::exon	1	1	1	1	1	1	1	1	0.930805	0.790944	0.835966	1	0.812978	0.822032	0.0414132	0.769878	1	0.915159	1	1	1	1	antisense
AC004847.1::exon	1	1	1	1	1	1	1	1	0.930805	0.790944	0.832932	1	0.812978	0.805218	0.0124055	0.746248	1	0.915159	1	1	1	1	sense_overlapping
AC004852.2::intron	1	0.678399	1	1	0.647319	1	1	1	0.93427	0.790944	0.832932	1	0.812978	0.830002	0.051271	0.775242	1	0.915159	1	1	1	1	lincRNA
AC004854.1::exon	1	1	1	1	1	1	1	1	0.930805	0.790944	0.832932	1	0.812978	0.805218	0.0124055	0.746248	1	0.915159	1	1	1	1	processed_pseudogene
AC004854.2::exon	1	1	1	1	1	1	1	1	0.960651	0.790944	0.832932	1	0.845749	0.891667	0.16763	0.219503	1	0.925273	1	1	1	1	antisense
AC004858.1::exon	1	1	1	1	1	1	1	1	0.930805	0.790944	0.832932	1	0.812978	0.805218	0.0124055	0.746248	1	0.915159	1	1	1	1	processed_pseudogene
AC004865.1::intron	1	1	1	1	1	1	1	1	0.930805	0.790944	0.832932	1	0.812978	0.805218	0.0124055	0.746248	1	0.915159	1	1	1	1	processed_pseudogene
AC004866.2::exon	1	1	1	1	1	1	1	1	0.930805	0.790944	0.835966	1	0.812978	0.820689	0.0383794	0.767826	1	0.915159	1	1	1	1	unprocessed_pseudogene
AC004866.2::intron	1	1	1	1	1	1	1	1	0.930805	0.790944	0.832932	1	0.812978	0.805218	0.0124055	0.746248	1	0.915159	1	1	1	1	unprocessed_pseudogene
AC004877.1::exon	1	1	1	1	1	0.938949	1	1	0.930805	0.790944	0.832932	1	0.812978	0.805218	0.0124055	0.746248	1	0.915159	1	1	1	1	antisense
AC004877.2::exon	1	1	1	1	1	0.938949	1	1	0.930805	0.790944	0.832932	1	0.812978	0.805218	0.0124055	0.746248	1	0.915159	1	1	1	1	TEC
AC004890.1::exon	1	1	1	1	1	1	1	1	0.93427	0.790944	0.835966	1	0.812978	0.827718	0.0493875	0.775242	1	0.915159	1	1	1	1	processed_pseudogene
AC004890.2::exon	1	1	0.6691	1	1	1	0.874708	1	0.930805	0.790944	0.832932	1	0.812978	0.820689	0.0383396	0.767826	1	0.915159	1	1	0.634869	1	processed_transcript
AC004890.2::intron	1	1	1	1	1	1	1	1	1	0.790944	0.981377	1	0.812978	0.658387	0.6897	0.746248	1	0.926063	1	1	1	1	processed_transcript
AC004890.3::intron	1	1	1	1	1	1	1	1	0.930805	0.790944	0.832932	1	0.812978	0.805218	0.0124055	0.746248	1	0.915159	1	1	1	1	unprocessed_pseudogene
AC004893.1::exon	1	1	1	1	1	1	1	1	0.930805	0.790944	0.832932	1	0.812978	0.805218	0.0124055	0.746248	1	0.915159	1	1	1	1	processed_pseudogene
AC004899.1::exon	1	1	1	1	1	1	1	1	0.930805	0.790944	0.832932	1	0.812978	0.805218	0.0124055	0.746248	1	0.915159	1	1	1	1	processed_pseudogene
AC004899.1::intron	1	1	1	1	1	1	1	1	0.930805	0.790944	0.832932	1	0.812978	0.805218	0.0124055	0.746248	1	0.915159	1	1	1	1	processed_pseudogene
AC004906.1::exon	1	1	1	1	1	1	1	1	0.930805	0.790944	0.832932	1	0.812978	0.805218	0.0124055	0.746248	1	0.915159	1	1	1	1	antisense
AC004906.1::intron	1	1	1	1	1	1	1	1	0.773589	0.790944	0.835966	1	0.812978	0.827718	0.0494575	0.775242	1	0.915159	1	1	1	1	antisense
AC004908.2::exon	1	1	1	1	1	1	1	1	0.930805	0.790944	0.832932	1	0.812978	0.805218	0.0124055	0.746248	1	0.915159	1	1	1	1	sense_intronic
AC004908.3::exon	1	1	1	1	1	1	1	1	0.930805	0.790944	0.832932	1	0.812978	0.805218	0.0124055	0.746248	1	0.915159	1	1	1	1	antisense
AC004910.1::exon	1	1	1	1	1	1	1	1	0.93427	0.790944	0.835966	1	0.812978	0.316834	0.0533251	0.775242	1	0.915159	1	1	1	1	processed_pseudogene
AC004911.1::exon	1	1	1	1	1	1	1	1	0.930805	0.790944	0.832932	1	0.812978	0.805218	0.0124055	0.746248	1	0.915159	1	1	1	1	processed_pseudogene
AC004918.3::exon	1	1	0.799211	1	1	1	1	1	1	0.790944	0.898057	1	0.812978	0.0454604	0.736024	0.746248	1	0.930622	1	1	1	1	sense_intronic
AC004925.1::exon	1	1	1	1	1	1	1	1	0.930805	0.790944	0.832932	1	0.812978	0.805218	0.0124055	0.746248	1	0.915159	1	1	1	1	TEC
AC004941.1::exon	1	1	1	1	1	1	1	1	0.930805	0.790944	0.832932	1	0.812978	0.818372	0.0329089	0.766044	1	0.915159	1	1	1	1	antisense
AC004941.2::exon	1	1	1	1	1	1	1	1	0.930805	0.790944	0.832932	1	0.812978	0.805218	0.0124055	0.746248	1	0.915159	1	1	1	1	processed_pseudogene
AC004943.1::exon	1	1	1	1	1	1	1	1	0.930805	0.790944	0.832932	1	0.812978	0.818372	0.02838	0.766044	1	0.915159	1	1	1	1	antisense
AC004943.3::exon	1	1	1	1	1	1	1	1	0.94084	0.806862	0.852189	1	0.816157	0.854488	0.0958485	0.116169	1	0.915369	1	1	0.00343643	1	lincRNA
AC004947.1::intron	1	1	1	1	1	1	1	1	0.930805	0.790944	0.832932	1	0.812978	0.820689	0.0383396	0.767826	1	0.915159	1	1	1	1	lincRNA
AC004947.2::exon	1	1	1	1	1	1	1	1	0.930805	0.790944	0.832932	1	0.812978	0.805218	0.0124055	0.746248	1	0.915159	1	1	1	1	TEC
AC004948.1::exon	1	1	1	1	1	1	1	1	0.930805	0.790944	0.832932	1	0.812978	0.805218	0.0124055	0.746248	1	0.915159	1	1	1	1	lincRNA
AC004949.1::exon	1	1	1	1	1	1	1	1	0.930805	0.790944	0.832932	1	0.812978	0.805218	0.0124055	0.746248	1	0.915159	1	1	1	1	lincRNA
AC004949.1::intron	1	1	1	1	0.00308888	3.92784e-09	1	1	0.930805	0.885054	0.832932	1	0.967931	0.805218	0.880001	0.378936	1	0.949048	1	1	1	1	lincRNA
AC004951.2::exon	1	1	1	1	1	1	1	1	0.930805	0.790944	0.832932	1	0.812978	0.818372	0.0282003	0.766044	1	0.915159	1	1	1	1	transcribed_unprocessed_pseudogene
AC004951.3::exon	1	1	1	1	1	1	1	1	0.930805	0.790944	0.832932	1	0.812978	0.805218	0.0124055	0.746248	1	0.915159	1	1	1	1	transcribed_unprocessed_pseudogene
AC004951.4::exon	1	1	1	1	1	1	1	1	0.930805	0.790944	0.832932	1	0.812978	0.805218	0.0124055	0.746248	1	0.915159	1	1	1	1	processed_transcript
AC004965.1::exon	1	1	1	1	1	1	1	1	0.930805	0.790944	0.832932	1	0.812978	0.805218	0.0124055	0.746248	1	0.915159	1	1	1	1	processed_pseudogene
AC004967.1::exon	1	1	1	1	1	1	1	1	0.313812	0.924714	0.832932	1	0.918867	0.966298	0.448141	0.937702	1	0.915159	1	1	1	1	transcribed_unprocessed_pseudogene
AC004967.1::intron	1	1	0.369836	1	1	1	1	1	0.0733445	0.790944	0.842093	1	0.812978	0.805218	1	0.746248	1	0.984698	1	1	1	1	transcribed_unprocessed_pseudogene
AC004980.1::exon	1	1	1	1	1	1	1	1	0.979441	0.790944	0.908329	1	0.812978	0.920238	0.254191	0.338744	1	0.915159	1	1	1	1	processed_transcript
AC004980.1::intron	1	1	1	1	1	0.0161501	4.95023e-13	0.0121192	1	0.790944	0.935015	1	0.812978	0.872036	0.747883	0.00576501	1	0.915159	1	1	1	1	processed_transcript
AC004980.2::exon	1	1	1	1	1	1	1	1	0.930805	0.790944	0.832932	1	0.812978	0.818372	0.0329089	0.766044	1	0.915159	1	1	1	1	processed_pseudogene
AC004980.3::exon	1	1	1	1	1	1	1	1	0.930805	0.790944	0.832932	1	0.812978	0.805218	0.0124055	0.746248	1	0.915159	1	1	1	1	unprocessed_pseudogene
AC004980.3::intron	1	1	1	1	1	0.0151436	1	1	0.93851	0.804081	0.849228	1	0.812978	0.850356	0.0875271	0.800816	1	0.915159	1	1	1	1	unprocessed_pseudogene
AC004980.4::exon	1	1	1	1	1	1	1	1	0.930805	0.790944	0.832932	1	0.812978	0.805218	0.0124055	0.746248	1	0.915159	1	1	1	1	unprocessed_pseudogene
AC004980.4::intron	1	1	1	1	1	1	1	1	0.930805	0.790944	0.832932	1	0.812978	0.805218	0.0124055	0.746248	1	0.915159	1	1	1	1	unprocessed_pseudogene
AC004986.1::exon	1	1	1	1	1	1	1	1	0.930805	0.790944	0.832932	1	0.812978	0.805218	0.0124055	0.746248	1	0.915159	1	1	1	1	processed_pseudogene
AC004987.1::exon	1	1	1	1	1	1	1	1	0.930805	0.790944	0.832932	1	0.812978	0.805218	0.0124055	0.746248	1	0.915159	1	1	1	1	processed_pseudogene
AC004987.2::exon	1	1	1	1	1	1	1	1	0.949276	0.790944	0.863789	1	0.830365	0.869423	0.121333	0.153121	1	0.918863	1	1	1	1	processed_pseudogene
AC004987.3::intron	1	0.692136	1	1	1	1	1	1	0.93427	0.790944	0.835966	1	0.812978	0.316834	0.0533251	0.775242	1	0.915159	1	1	1	1	unprocessed_pseudogene
AC004988.1::intron	1	1	1	1	1	1	1	1	0.930805	0.790944	0.832932	1	0.812978	0.805218	0.0124055	0.746248	1	0.915159	1	1	1	1	antisense
AC005014.1::exon	1	1	1	1	1	1	1	1	0.930805	0.803565	0.832932	1	0.816213	0.849088	0.0846542	0.799631	1	0.915159	1	0.834199	1	1	processed_pseudogene
AC005019.1::exon	1	1	0.217755	1	1	1	1	1	0.989325	0.790944	0.832932	1	0.883703	0.145085	0.322566	0.903771	1	0.948434	1	1	1	1	processed_pseudogene
AC005020.1::exon	1	1	1	1	1	1	1	1	0.930805	0.790944	0.832932	1	0.812978	0.805218	0.0124055	0.746248	1	0.915159	1	1	1	1	processed_pseudogene
AC005034.2::exon	1	1	1	1	1	1	1	1	0.930805	0.790944	0.832932	1	0.812978	0.805218	0.0124055	0.746248	1	0.915159	1	1	1	1	antisense
AC005034.3::exon	1	1	0.450581	1	0.181292	4.07949e-06	1	1	0.930805	0.861898	0.832932	1	0.812978	0.361233	0.996216	0.775242	0	0.97913	0.00145761	1	1	1	antisense
AC005034.4::exon	1	1	1	1	1	1	1	1	0.934474	0.790944	0.840675	1	0.816157	0.838847	0.0598749	0.781897	1	0.915159	1	1	1	1	lincRNA
AC005034.5::exon	1	1	1	1	1	1	1	1	0.962623	0.842114	0.884834	1	0.812978	0.894397	0.177109	0.232646	1	0.915159	1	1	1	1	sense_intronic
AC005041.2::exon	1	1	1	1	1	1	1	1	0.930805	0.790944	0.832932	1	0.812978	0.805218	0.0124055	0.746248	1	0.915159	1	1	1	1	transcribed_unitary_pseudogene
AC005041.2::intron	1	1	1	1	1	1	1	1	0.930805	0.790944	0.832932	1	0.812978	0.805218	0.0124055	0.746248	1	0.915159	1	1	1	1	transcribed_unitary_pseudogene
AC005041.3::exon	1	1	1	1	1	0.938949	1	1	0.930805	0.790944	0.832932	1	0.812978	0.805218	0.0124055	0.746248	1	0.915159	0.0397778	0.0558446	0.375208	1	antisense
AC005042.1::exon	1	1	1	1	1	1	1	1	0.948404	0.790944	0.862208	1	0.829568	0.867492	0.117597	0.148938	1	0.918863	1	1	1	1	processed_pseudogene
AC005046.1::exon	1	1	1	1	1	1	1	1	0.930805	0.790944	0.832932	1	0.812978	0.818372	0.0316602	0.766044	1	0.915159	1	1	1	1	antisense
AC005064.1::exon	1	1	1	1	1	1	1	1	0.930805	0.790944	0.832932	1	0.812978	0.805218	0.0124055	0.746248	1	0.915159	1	1	1	1	antisense
AC005064.1::intron	1	1	1	1	1	0.938949	1	0.400327	0.930805	0.790944	0.832932	1	0.812978	0.805218	0.0124055	0.746248	1	0.915159	1	1	1	1	antisense
AC005070.2::exon	1	1	1	1	1	1	1	1	0.930805	0.790944	0.832932	1	0.812978	0.805218	0.0124055	0.746248	1	0.915159	1	1	1	1	processed_pseudogene
AC005070.3::exon	1	1	1	1	1	1	1	0.39069	0.984981	0.196761	0.832932	1	0.882538	0.930703	0.291622	0.894505	1	0.915159	1	1	1	1	antisense
AC005072.1::exon	1	1	1	1	1	1	1	1	1	0.790944	0.951544	1	0.812978	0.964227	0.44745	0.0202461	1	0.915159	1	1	1	1	sense_intronic
AC005076.1::exon	1	1	1	1	1	1	1	1	0.93851	0.790944	0.849228	1	0.816213	0.457676	0.0866728	0.800816	1	0.915159	1	1	1	1	antisense
AC005076.1::intron	1	1	1	1	1	1	1	1	0.930805	0.790944	0.832932	1	0.812978	0.805218	0.0124055	0.746248	1	0.915159	1	1	1	1	antisense
AC005077.2::exon	1	1	1	1	1	1	1	1	0.930805	0.790944	0.832932	1	0.812978	0.805218	0.0124055	0.746248	1	0.915159	1	1	1	1	transcribed_unprocessed_pseudogene
AC005077.2::intron	1	1	1	1	1	1	1	1	0.93427	0.790944	0.836104	1	0.812978	0.83219	0.0539008	0.775242	1	0.915159	1	1	1	1	transcribed_unprocessed_pseudogene
AC005077.3::exon	1	1	1	1	1	1	1	1	0.930805	0.790944	0.832932	1	0.812978	0.805218	0.0124055	0.746248	1	0.915159	1	1	1	1	processed_transcript
AC005077.3::intron	1	1	1	1	1	1	1	1	0.930805	0.790944	0.832932	1	0.812978	0.805218	0.0124055	0.746248	1	0.915159	1	1	1	1	processed_transcript
AC005077.4::exon	0.209308	1	1	1	1	1	1	1	0.99471	0.899332	0.832932	1	0.812978	0.946899	0.358675	0.490055	1	0.915159	0.730306	0.000397916	1	1	processed_pseudogene
AC005082.1::exon	1	1	1	1	1	1	1	1	0.934474	0.800336	0.845644	1	0.816157	0.844903	0.0780576	0.0892791	1	0.915159	1	1	1	1	lincRNA
AC005084.1::exon	1	1	1	1	1	1	1	1	0.930805	0.790944	0.832932	1	0.812978	0.805218	0.0124055	0.746248	1	0.915159	1	1	1	1	processed_pseudogene
AC005089.1::exon	1	1	1	1	1	1	1	1	0.930805	0.824118	0.832932	1	0.812978	0.805218	0.607177	0.746248	1	0.918863	1	1	1	1	sense_intronic
AC005099.1::exon	1	1	1	1	1	1	1	1	0.930805	0.790944	0.832932	1	0.812978	0.805218	0.0124055	0.746248	1	0.915159	0.0397778	1	1	1	processed_pseudogene
AC005102.1::exon	1	1	1	1	1	1	1	1	0.930805	0.790944	0.832932	1	0.812978	0.805218	0.0124055	0.746248	1	0.915159	1	1	1	1	processed_pseudogene
AC005104.2::exon	1	1	1	1	1	1	1	1	0.930805	0.790944	0.832932	1	0.812978	0.805218	0.0124055	0.746248	1	0.915159	1	1	1	1	processed_pseudogene
AC005154.1::exon	1	1	1	1	1	1	1	1	0.930805	0.790944	0.832932	1	0.812978	0.805218	0.0124055	0.746248	1	0.915159	1	1	1	1	processed_pseudogene
AC005154.2::exon	1	1	1	1	1	1	1	1	0.930805	0.790944	0.832932	1	0.812978	0.818372	0.0329089	0.766044	1	0.915159	1	1	1	1	transcribed_processed_pseudogene
AC005156.1::exon	1	1	1	1	1	0.690932	1	1	0.934474	0.800336	0.845644	1	0.816157	0.844903	0.0780576	0.0892791	1	0.915159	1	1	1	1	unprocessed_pseudogene
AC005156.1::intron	1	1	1	1	0.00536798	0	1	1.71325e-07	0.945653	0.790944	0.859351	1	0.812978	0.862674	0.108451	0.813609	1	0.915159	0.000334072	1	1	1	unprocessed_pseudogene
AC005162.3::exon	1	1	1	1	1	1	1	1	0.930805	0.790944	0.832932	1	0.812978	0.805218	0.0124055	0.746248	1	0.915159	1	1	1	1	antisense
AC005165.2::exon	1	1	1	1	1	1	1	1	0.930805	0.790944	0.832932	1	0.812978	0.820689	0.0383396	0.767826	1	0.915159	1	1	1	1	processed_pseudogene
AC005176.2::exon	1	1	1	1	1	1	1	1	0.930805	0.790944	0.832932	1	0.812978	0.805218	0.0124055	0.746248	1	0.915159	1	1	1	1	processed_pseudogene
AC005181.1::exon	1	1	1	1	1	1	1	1	0.930805	0.790944	0.832932	1	0.812978	0.805218	0.0124055	0.746248	1	0.915159	1	1	1	1	processed_pseudogene
AC005183.1::exon	1	1	1	1	1	1	1	1	0.930805	0.790944	0.832932	1	0.812978	0.805218	0.0124055	0.746248	1	0.915159	1	1	1	1	processed_pseudogene
AC005224.1::exon	1	1	1	1	1	1	1	1	0.958552	0.834166	0.877659	1	0.842418	0.669852	0.157096	0.20469	1	0.923342	1	1	1	1	lincRNA
AC005224.1::intron	1	1	1	1	1	1	1	1	1	0.790944	0.979977	1	0.812978	0.0242702	0.611878	0.746248	1	0.926796	1	1	1	1	lincRNA
AC005224.3::exon	1	0.692136	1	1	1	1	1	1	0.93427	0.790944	0.835966	1	0.812978	0.316834	0.0533251	0.775242	1	0.915159	1	1	1	1	lincRNA
AC005225.4::exon	1	1	1	1	1	0.0647297	1	1	0.930805	0.790944	0.832932	1	0.812978	0.805218	0.0124055	0.746248	1	0.915159	1	1	1	1	TEC
AC005229.1::exon	1	1	1	1	1	1	1	1	0.930805	0.790944	0.832932	1	0.812978	0.818372	0.02838	0.766044	1	0.915159	1	1	1	1	processed_pseudogene
AC005229.3::intron	1	1	1	1	1	1	1	1	0.930805	0.790944	0.832932	1	0.812978	0.805218	0.0124055	0.746248	1	0.915159	1	1	1	1	processed_pseudogene
AC005229.4::exon	1	1	1	1	1	1	1	1	0.930805	0.790944	0.832932	1	0.812978	0.944563	0.348177	0.910502	1	0.915159	0.704911	1	1	1	antisense
AC005244.1::exon	1	1	1	1	1	1	1	1	0.930805	0.790944	0.832932	1	0.812978	0.818372	0.020695	0.766044	1	0.915159	1	1	1	1	processed_pseudogene
AC005252.3::exon	1	1	1	1	1	1	1	1	0.930805	0.790944	0.832932	1	0.812978	0.805218	0.0124055	0.746248	1	0.915159	1	1	1	1	TEC
AC005255.1::exon	1	1	1	1	1	1	1	1	0.930805	0.790944	0.835966	1	0.812978	0.822032	0.0414132	0.769878	1	0.915159	1	1	1	1	processed_pseudogene
AC005261.1::exon	1	1	1	1	1	0.686728	1	0.275535	0.930805	0.913294	0.832932	6.86677e-06	0.812978	0.133555	1	0.579472	2.18129e-11	0.915159	0.708981	1	1	1	lincRNA
AC005261.3::exon	1	1	1	1	0.00668179	1	1	0.452138	0.949327	0.820006	0.832932	1	0.830373	0.869528	0.122227	0.822617	1	0.915159	1	1	1	1	lincRNA
AC005261.4::exon	1	1	1	1	1	1	1	1	0.934474	0.800336	0.845644	1	0.816157	0.844903	0.0780576	0.0892791	1	0.915159	1	1	1	1	processed_pseudogene
AC005262.1::exon	1	1	1	1	1	1	1	1	0.930805	0.790944	0.832932	1	0.812978	0.805218	0.0124055	0.746248	1	0.915159	1	1	1	1	processed_pseudogene
AC005304.2::exon	1	1	1	1	1	1	1	1	0.930805	0.790944	0.832932	1	0.812978	0.805218	0.0124055	0.746248	1	0.915159	1	1	1	1	lincRNA
AC005306.1::exon	1	1	1	1	1	1	1	1	0.930805	0.790944	0.832932	1	0.812978	0.805218	0.0124055	0.746248	1	0.915159	1	1	1	1	retained_intron
AC005332.1::exon	1	1	1	1	1	1	1	1	0.930805	0.790944	0.832932	1	0.812978	0.805218	0.0124055	0.746248	1	0.915159	1	1	1	1	antisense
AC005332.2::exon	1	1	1	1	1	1	1	1	0.95384	0.790944	0.875942	1	0.812978	0.00146936	0.415037	0.836962	1	0.923342	1	1	1	1	lincRNA
AC005332.3::exon	1	1	1	1	1	1	1	1	0.93851	0.790944	0.849228	1	0.816157	0.850356	0.0879728	0.800816	1	0.915159	1	1	1	1	lincRNA
AC005332.4::exon	1	1	1	1	1	0.0107395	1	1	0.963727	0.790944	0.886873	1	0.812978	0.896798	0.183134	0.240798	1	0.926796	3.36335e-13	3.73396e-05	0.20764	1	lincRNA
AC005332.5::exon	1	1	1	1	1	0.551957	1	1	0.948404	0.790944	0.866919	1	0.835173	1.78256e-07	0.498105	0.824212	1	0.915159	1	1	1	1	lincRNA
AC005332.6::exon	1	1	1	1	1	5.01757e-13	1	1	0.988454	0.790944	0.832932	1	0.82246	0.805218	1	0.0743246	1	0.993836	1	1	1	1	lincRNA
AC005332.7::exon	1	1	1	1	1	1	1	1	0.930805	0.790944	0.832932	1	0.812978	0.805218	0.0124055	0.746248	1	0.915159	1	1	1	1	lincRNA
AC005336.1::exon	1	1	1	1	1	1	1	1	0.930805	0.790944	0.832932	1	0.812978	0.805218	0.0124055	0.746248	1	0.915159	0.0397778	1	0.375208	1	processed_pseudogene
AC005336.3::exon	1	1	1	1	1	1	1	1	0.930805	0.790944	0.832932	1	0.812978	0.805218	0.0124055	0.746248	1	0.915159	1	1	1	1	TEC
AC005341.1::exon	1	1	1	1	1	1	1	1	0.930805	0.790944	0.832932	1	0.812978	0.805218	0.0124055	0.746248	1	0.915159	1	1	1	1	processed_pseudogene
AC005351.1::exon	1	1	1	1	1	1	1	1	0.930805	0.790944	0.832932	1	0.812978	0.805218	0.0124055	0.746248	1	0.915159	1	1	1	1	processed_pseudogene
AC005355.2::exon	1	1	1	1	1	1	1	1	0.930805	0.790944	0.832932	1	0.812978	0.805218	0.0124055	0.746248	1	0.915159	1	1	1	1	TEC
AC005357.2::exon	1	1	1	1	1	1	1	1	0.930805	0.790944	0.832932	1	0.812978	0.818372	0.020695	0.766044	1	0.915159	1	1	1	1	processed_transcript
AC005357.2::intron	1	0.620626	1	1	1	1	1	1	0.930805	0.790944	0.835966	1	0.812978	0.822032	0.0414132	0.769878	1	0.915159	1	1	1	1	processed_transcript
AC005358.1::intron	1	1	1	1	1	1	1	1	0.930805	0.790944	0.832932	1	0.812978	0.818372	0.020695	0.766044	1	0.915159	1	1	1	1	antisense
AC005358.2::exon	1	1	1	1	1	1	1	1	0.930805	0.790944	0.832932	1	0.812978	0.805218	0.0124055	0.746248	1	0.915159	1	1	1	1	antisense
AC005358.2::intron	1	1	1	1	1	1	1	1	0.952117	0.824157	0.867946	1	0.826357	0.874042	0.130392	0.166618	1	0.915159	1	1	1	1	antisense
AC005363.1::exon	1	1	0.0664267	1	1	1	1	1	0.930805	0.0680607	0.832932	1	0.911259	0.805218	0.928259	0.766044	1.01452e-12	0.9843	1	1	1	1	transcribed_processed_pseudogene
AC005363.2::exon	1	1	1	1	1	1	1	1	0.272015	0.804081	0.849228	1	0.816213	0.850356	0.143972	0.800816	1	0.915159	1	1	1	1	lincRNA
AC005393.1::exon	1	1	1	1	1	0.0932125	1	1	0.934474	0.800397	0.832932	1	0.816213	0.844903	0.321099	0.00248766	1	0.915159	1	1	1	1	lincRNA
AC005394.1::exon	1	1	1	1	1	1	1	1	0.930805	0.790944	0.832932	1	0.812978	0.805218	0.0124055	0.746248	1	0.915159	1	1	1	1	lincRNA
AC005394.2::exon	1	1	1	1	1	1	1	1	0.930805	0.790944	0.832932	1	0.812978	0.805218	0.0124055	0.746248	1	0.915159	1	1	1	1	processed_transcript
AC005394.2::intron	1	0.224576	1	1	1	1	1	1	0.93349	0.790944	0.832932	1	0.812978	0.826056	0.0450367	0.774346	1	0.915159	1	1	0.0397077	1	processed_transcript
AC005412.1::exon	1	1	1	1	0.962968	1	1	1	0.930805	0.790944	0.832932	1	0.812978	0.805218	0.0124055	0.746248	1	0.915159	0.0397778	1	0.0775291	1	processed_pseudogene
AC005479.2::exon	1	1	1	1	1	1	1	1	0.930805	0.790944	0.832932	1	0.812978	0.818372	0.0316602	0.766044	1	0.915159	1	1	1	1	lincRNA
AC005480.1::exon	1	1	1	1	1	1	1	1	0.930805	0.790944	0.832932	1	0.812978	0.805218	0.0124055	0.746248	1	0.915159	1	1	1	1	antisense
AC005480.1::intron	1	1	1	1	1	1	1	1	0.930805	0.790944	0.832932	1	0.812978	0.818372	0.020695	0.766044	1	0.915159	1	1	1	1	antisense
AC005498.2::exon	1	1	1	1	1	1	1	1	0.930805	0.790944	0.832932	1	0.812978	0.805218	0.0124055	0.746248	1	0.915159	1	1	1	1	lincRNA
AC005498.3::exon	1	1	1	1	1	1	1	1	0.930805	0.790944	0.832932	1	0.812978	0.805218	0.0124055	0.746248	1	0.915159	1	1	1	1	antisense
AC005498.3::intron	1	1	1	1	0.918161	1	1	1	0.945653	0.813971	0.859462	1	0.826357	0.863382	0.109701	0.137802	1	0.915159	1	1	1	1	antisense
AC005514.1::exon	1	1	1	1	1	1	1	1	0.930805	0.790944	0.832932	1	0.812978	0.805218	0.0124055	0.746248	1	0.915159	6.91665e-06	1	1	1	TEC
AC005520.3::exon	1	1	1	1	1	1	1	1	0.95384	0.826031	0.870216	1	0.835173	0.876502	0.136932	0.174989	1	0.915159	1	1	1	1	sense_intronic
AC005520.5::exon	1	1	1	1	1	1	1	1	0.930805	0.790944	0.832932	1	0.812978	0.805218	0.0124055	0.746248	1	0.915159	1	1	1	1	antisense
AC005521.1::exon	1	1	1	1	1	1	1	1	0.930805	0.790944	0.832932	1	0.812978	0.818372	0.020695	0.766044	1	0.915159	1	1	1	1	processed_pseudogene
AC005531.1::exon	1	1	1	1	1	1	1	1	0.930805	0.790944	0.832932	1	0.812978	0.805218	0.0124055	0.746248	1	0.915159	1	1	1	1	processed_pseudogene
AC005534.2::exon	1	1	1	1	1	1	1	1	0.934474	0.797938	0.832932	1	0.816157	0.839562	0.0612793	0.782584	1	0.915159	1	1	1	1	processed_pseudogene
AC005537.1::exon	1	1	1	1	1	1	1	1	0.930805	0.790944	0.832932	1	0.812978	0.805218	0.0124055	0.746248	1	0.915159	1	1	1	1	lincRNA
AC005537.1::intron	1	1	1	1	1	1	1	1	0.930805	0.790944	0.832932	1	0.812978	0.805218	0.0124055	0.746248	1	0.915159	1	1	1	1	lincRNA
AC005538.2::exon	1	1	1	1	1	1	1	1	0.988924	0.790944	0.832932	1	0.889075	0.937294	0.316422	0.425778	1	0.915159	1	1	1	1	TEC
AC005539.1::exon	1	1	1	1	1	1	1	1	0.930805	0.790944	0.832932	1	0.812978	0.805218	0.0124055	0.746248	1	0.915159	1	1	1	1	processed_pseudogene
AC005549.1::exon	1	1	1	1	1	1	1	1	0.930805	0.790944	0.832932	1	0.812978	0.805218	0.0124055	0.746248	1	0.915159	1	1	1	1	lincRNA
AC005550.2::exon	1	1	1	1	1	1	1	1	0.930805	0.790944	0.832932	1	0.812978	0.805218	0.0124055	0.746248	1	0.915159	1	1	1	1	antisense
AC005550.2::intron	1	1	1	1	1	1	1	1	0.934474	0.800336	0.845644	1	0.816157	0.844903	0.0780576	0.0892791	1	0.915159	1	1	1	1	antisense
AC005559.1::exon	1	1	1	1	0.962968	1	1	1	0.930805	0.790944	0.832932	1	0.812978	0.805218	0.0124055	0.746248	1	0.915159	1	1	1	1	processed_pseudogene
AC005578.1::exon	1	1	1	1	1	1	1	1	0.93427	0.790944	0.835966	1	0.812978	0.830563	0.0519827	0.775242	1	0.915159	1	1	1	1	TEC
AC005586.2::exon	1	1	1	1	1	1	1	1	0.930805	0.790944	0.832932	1	0.812978	0.818372	0.020695	0.766044	1	0.915159	1.40988e-05	1.87588e-12	1	1	sense_overlapping
AC005587.1::exon	1	1	1	1	1	1	1	1	0.930805	0.790944	0.832932	1	0.812978	0.805218	0.0124055	0.746248	1	0.915159	1	1	1	1	processed_pseudogene
AC005592.1::exon	1	1	1	1	1	1	1	1	0.930805	0.790944	0.832932	1	0.812978	0.805218	0.0124055	0.746248	1	0.915159	1	1	1	1	lincRNA
AC005593.1::exon	1	1	1	1	1	1	1	1	0.930805	0.790944	0.832932	1	0.812978	0.805218	0.0124055	0.746248	1	0.915159	1	1	1	1	TEC
AC005609.5::exon	1	1	1	1	1	1	1	1	0.930805	0.790944	0.832932	1	0.812978	0.805218	0.0124055	0.746248	1	0.915159	1	1	1	1	antisense
AC005609.5::intron	1	1	1	1	1	1	1	1	0.930805	0.790944	0.834019	1	0.812978	0.820689	0	0.76764	1	0.915159	1	1	1	1	antisense
AC005614.1::exon	1	1	1	1	1	1	1	1	0.930805	0.790944	0.832932	1	0.812978	0.820689	0.0383396	0.767826	1	0.915159	1	1	1	1	antisense
AC005618.1::exon	1	1	1	1	1	1	1	1	0.531409	0.829341	0.873387	1	0.812978	0.880638	0.144324	0.83503	1	0.922206	1	1	1	1	lincRNA
AC005618.2::exon	1	1	1	1	1	1	1	1	0.930805	0.790944	0.832932	1	0.812978	0.805218	0.0124055	0.746248	1	0.915159	1	1	1	1	antisense
AC005622.1::exon	1	1	1	1	1	1	1	1	0.930805	0.790944	0.832932	1	0.812978	0.805218	0.0124055	0.746248	1	0.915159	1	1	1	1	transcribed_unprocessed_pseudogene
AC005622.1::intron	1	1	1	1	1	1	1	1	0.934474	0.800336	0.845644	1	0.816157	0.844903	0.0780576	0.0892791	1	0.915159	1	1	1	1	transcribed_unprocessed_pseudogene
AC005632.1::exon	1	1	1	1	1	1	1	1	0.930805	0.790944	0.832932	1	0.812978	0.805218	0.0124055	0.746248	1	0.915159	1	1	1	1	unprocessed_pseudogene
AC005632.1::intron	1	1	1	1	1	1	1	1	0.930805	0.790944	0.832932	1	0.812978	0.805218	0.0124055	0.746248	1	0.915159	0.0397778	1	1	1	unprocessed_pseudogene
AC005632.2::exon	1	1	1	1	0.439032	0.000290758	1	1	0.930805	0.790944	0.832932	1	0.812978	0.818372	0.020695	0.766044	1	0.915159	1	1	1	1	sense_intronic
AC005674.2::exon	1	1	1	1	1	0.48492	1	1	0.930805	0.790944	0.832932	1	0.812978	0.820689	0.0383396	0.767826	1	0.915159	1	1	1	1	sense_overlapping
AC005674.2::intron	1	1	1	1	1	1	1	1	0.930805	0.790944	0.832932	1	0.812978	0.805218	0.0124055	0.746248	1	0.915159	1	1	1	1	sense_overlapping
AC005682.1::exon	1	1	1	1	1	1	1	1	0.930805	0.790944	0.832932	1	0.812978	0.818372	0.020695	0.766044	1	0.915159	1	1	1	1	unprocessed_pseudogene
AC005682.1::intron	1	1	1	1	0.962968	1	1	1	0.952954	0.825115	0.86901	1	0.812978	0.606367	0.133846	0.829029	1	0.915159	0.263635	1	1	1	unprocessed_pseudogene
AC005695.1::exon	1	1	1	1	1	1	1	1	0.930805	0.790944	0.832932	1	0.812978	0.805218	0.0124055	0.746248	1	0.915159	1	1	1	1	antisense
AC005695.1::intron	1	1	1	1	1	1	1	1	0.930805	0.790944	0.832932	1	0.812978	0.805218	0.0124055	0.746248	1	0.915159	1	1	1	1	antisense
AC005696.4::exon	1	1	1	1	1	1	1	1	0.930805	0.790944	0.832932	1	0.812978	0.805218	0.0124055	0.746248	1	0.915159	1	1	1	1	lincRNA
AC005702.2::exon	1	1	1	1	1	1	1	1	0.93851	0.790944	0.849228	1	0.816157	0.850356	0.0879728	0.800816	1	0.915159	1	1	1	1	processed_pseudogene
AC005702.3::intron	1	1	1	1	1	1	1	1	0.930805	0.790944	0.832932	1	0.812978	0.805218	0.0124055	0.746248	1	0.915159	0.0397778	1	1	1	unprocessed_pseudogene
AC005703.5::exon	1	1	1	1	1	1	1	1	0.930805	0.790944	0.832932	1	0.812978	0.805218	0.0124055	0.746248	1	0.915159	1	1	1	1	TEC
AC005703.6::exon	1	1	1	1	1	1	1	1	0.930805	0.790944	0.832932	1	0.812978	0.805218	0.0124055	0.746248	1	0.915159	1	1	1	1	TEC
AC005722.1::exon	1	1	1	1	1	1	1	1	0.93427	0.790944	0.835966	1	0.812978	0.316834	0.0533251	0.775242	1	0.915159	1	1	1	1	processed_pseudogene
AC005722.2::exon	1	1	1	1	1	1	1	1	0.930805	0.790944	0.832932	1	0.812978	0.818372	0.0282003	0.766044	1	0.915159	1	1	1	1	lincRNA
AC005725.1::exon	1	1	1	1	1	1	1	1	0.930805	0.790944	0.832932	1	0.812978	0.820689	0.0383396	0.767826	1	0.915159	1	1	1	1	lincRNA
AC005726.1::exon	1	1	0.305467	1	1	1	1	1	0.93427	0.790944	0.836167	1	0.812978	0.832507	0.0547927	0.775706	1	0.915159	0.118729	1	0.769994	1	protein_coding
AC005726.1::intron	1	1	0.568629	1	1	1	1	1	0.930805	0.790944	0.925133	1	0.812978	0.805218	1	0.329625	1	0.915159	1	1	1	1	protein_coding
AC005726.3::exon	1	1	1	1	1	1	1	1	0.930805	0.790944	0.835966	1	0.812978	0.822032	0.0414132	0.769878	1	0.915159	1	1	1	1	sense_intronic
AC005730.1::exon	1	1	1	1	1	1	1	1	0.930805	0.790944	0.832932	1	0.812978	0.805218	0.0124055	0.746248	1	0.915159	1	1	1	1	transcribed_processed_pseudogene
AC005730.2::exon	1	1	1	1	1	1	1	1	0.930805	0.790944	0.832932	1	0.812978	0.818372	0.020695	0.766044	1	0.915159	1	1	1	1	antisense
AC005730.3::exon	1	1	1	1	1	1	1	1	0.93427	0.790944	0.835966	1	0.812978	0.830563	0.0519827	0.775242	1	0.915159	1	1	1	1	sense_intronic
AC005736.1::exon	1	1	1	1	1	1	1	1	0.930805	0.790944	0.832932	1	0.812978	0.805218	0.0124055	0.746248	1	0.915159	1	1	1	1	lincRNA
AC005736.1::intron	1	1	1	1	1	1	1	1	0.930805	0.790944	0.832932	1	0.812978	0.805218	0.0124055	0.746248	1	0.915159	1	1	1	1	lincRNA
AC005740.1::exon	1	1	1	1	1	1	1	1	0.930805	0.790944	0.832932	1	0.812978	0.805218	0.0124055	0.746248	1	0.915159	1	1	1	1	processed_pseudogene
AC005740.4::exon	1	1	1	1	1	1	1	1	0.930805	0.790944	0.832932	1	0.812978	0.820689	0.0383396	0.767826	1	0.915159	1	1	1	1	antisense
AC005753.1::exon	1	1	1	1	1	1	1	1	0.930805	0.790944	0.832932	1	0.812978	0.805218	0.0124055	0.746248	1	0.915159	0.0397778	0.0558446	1	1	lincRNA
AC005758.1::exon	1	1	1	1	1	1	1	1	0.930805	0.790944	0.832932	1	0.812978	0.805218	0.0124055	0.746248	1	0.915159	1	1	1	1	transcribed_unprocessed_pseudogene
AC005758.1::intron	1	1	1	1	1	1	1	1	0.930805	0.790944	0.832932	1	0.812978	0.805218	0.0124055	0.746248	1	0.915159	1	1	1	1	transcribed_unprocessed_pseudogene
AC005772.1::exon	1	1	1	1	1	1	1	1	0.930805	0.790944	0.832932	1	0.812978	0.805218	0.0124055	0.746248	1	0.915159	1	1	1	1	lincRNA
AC005772.1::intron	1	1	1	1	1	1	1	1	0.93427	0.790944	0.835966	0	0.812978	0.316834	0.0533251	0.775242	1	0.915159	1	1	1.88335e-05	1	lincRNA
AC005776.1::exon	1	1	1	1	1	1	1	1	0.930805	0.790944	0.832932	1	0.812978	0.805218	0.0124055	0.746248	1	0.915159	1	1	1	1	processed_pseudogene
AC005777.1::exon	1	1	1	1	1	1	1	1	0.930805	0.790944	0.832932	1	0.812978	0.805218	0.0124055	0.746248	1	0.915159	1	1	1	1	unprocessed_pseudogene
AC005785.1::exon	1	1	1	1	1	1	1	1	0.930805	0.790944	0.832932	1	0.812978	0.818372	0.020695	0.766044	1	0.915159	1	1	1	1	retained_intron
AC005785.2::exon	1	1	1	1	1	1	1	1	0.938144	0.790944	0.849228	1	0.812978	0.849964	0.0854477	0.800366	1	0.915159	1	1	1	1	TEC
AC005786.1::exon	1	1	1	1	1	1	1	1	0.930805	0.790944	0.832932	1	0.812978	0.818372	0.020695	0.766044	1	0.915159	1	1	1	1	processed_pseudogene
AC005786.4::exon	1	1	1	1	1	1	1	1	0.934474	0.790944	0.844699	1	0.812978	0.843617	0.066538	0.786249	1	0.915159	1	1	1	1	TEC
AC005790.1::exon	1	1	1	1	1	1	1	1	0.930805	0.790944	0.832932	1	0.812978	0.820689	0.0383396	0.767826	1	0.915159	1	1	1	1	antisense
AC005796.1::exon	1	1	1	1	1	1	1	1	0.930805	0.790944	0.832932	1	0.812978	0.805218	0.0124055	0.746248	1	0.915159	1	1	1	1	TEC
AC005821.1::exon	1	1	1	1	1	1	1	1	0.930805	0.790944	0.832932	1	0.812978	0.805218	0.0124055	0.746248	1	0.915159	1	1	1	1	antisense
AC005821.1::intron	1	1	1	1	1	1	1	1	0.930805	0.790944	0.835966	1	0.812978	0.820689	0.03822	0.767826	0	0.915159	1	1	1	1	antisense
AC005822.1::exon	1	1	1	1	1	1	1	1	0.272015	0.804081	0.849228	1	0.816213	0.850356	0.143972	0.800816	1	0.915159	1	1	1	1	processed_pseudogene
AC005828.6::exon	1	1	1	1	1	1	1	1	0.930805	0.790944	0.832932	1	0.812978	0.818372	0.02838	0.766044	1	0.915159	1	1	1	1	unprocessed_pseudogene
AC005829.1::exon	1	1	1	1	1	1	1	1	0.930805	0.790944	0.832932	1	0.812978	0.818372	0.0329089	0.766044	1	0.915159	1	1	1	1	processed_transcript
AC005829.1::intron	1	1	1	1	1	1	1	1	0.773589	0.790944	0.835966	1	0.812978	0.827718	0.0491041	0.775242	1	0.915159	1	1	1	1	processed_transcript
AC005831.1::exon	1	1	1	1	1	1	1	1	0.984675	0.879853	0.832932	1	0.812978	0.930215	0.289853	0.388519	1	0.915159	4.40638e-07	2.84254e-05	1	1	TEC
AC005832.2::exon	1	1	1	1	1	1	1	1	0.930805	0.790944	0.832932	1	0.812978	0.818372	0.02838	0.766044	1	0.915159	1	1	1	1	processed_pseudogene
AC005832.3::exon	1	1	1	1	1	1	1	1	0.930805	0.790944	0.832932	1	0.812978	0.805218	0.0124055	0.746248	1	0.915159	1	1	1	1	processed_pseudogene
AC005837.1::exon	1	1	1	1	1	1	1	1	0.986303	0.790944	0.832932	1	0.877555	0.932706	0.298618	0.896924	1	0.915159	1	1	1	1	antisense
AC005837.3::exon	1	1	1	1	1	1	1	1	0.930805	0.790944	0.832932	1	0.812978	0.805218	0.0124055	0.746248	1	0.915159	1	1	1	1	antisense
AC005838.2::exon	1	1	1	1	1	1	1	1	0.930805	0.790944	0.832932	1	0.812978	0.818372	0.020695	0.766044	1	0.915159	1	1	1	1	lincRNA
AC005839.1::exon	1	0.0767643	1	1	1	0	1	1	1	0.790944	0.985931	0	0.812978	0.994772	0.741107	0.140889	1	0.915159	1	1	1	1	TEC
AC005840.1::exon	1	1	1	1	1	1	1	1	0.935662	0.803565	0.832932	1	0.812978	0.805218	0	0.798911	1	0.915159	1	1	1	1	processed_pseudogene
AC005840.3::exon	1	1	1	1	1	1	1	1	0.930805	0.790944	0.832932	1	0.812978	0.805218	0.0124055	0.746248	1	0.915159	1	1	1	1	processed_pseudogene
AC005840.4::exon	1	1	1	1	1	1	1	1	0.930805	0.790944	0.832932	1	0.812978	0.805218	0.0124055	0.746248	1	0.915159	1	1	1	1	antisense
AC005865.2::exon	1	1	1	1	0.962968	1	1	1	0.930805	0.790944	0.832932	1	0.812978	0.805218	0.0124055	0.746248	1	0.915159	1	1	1	1	processed_transcript
AC005865.2::intron	1	1	1	1	1	1	1	1	0.930805	0.790944	0.832932	1	0.812978	0.000176981	1	0.996888	1	0.915159	0.0301594	0.159085	1	1	processed_transcript
AC005899.6::exon	1	1	1	1	1	0.938949	1	0.400327	0.930805	0.790944	0.832932	1	0.812978	0.805218	0.0124055	0.746248	1	0.915159	1	1	1	1	lincRNA
AC005899.7::exon	1	1	1	1	0.962968	0.296727	1	1	0.930805	0.790944	0.832932	1	0.812978	0.805218	0.0124055	0.746248	1	0.915159	1	1	1	1	lincRNA
AC005906.1::exon	1	1	1	1	1	1	1	1	0.930805	0.790944	0.832932	1	0.812978	0.805218	0.0124055	0.746248	1	0.915159	1	1	1	1	processed_pseudogene
AC005908.1::exon	1	1	1	1	1	1	1	1	0.930805	0.790944	0.832932	1	0.812978	0.818372	0.0329089	0.766044	1	0.915159	1	1	1	1	processed_pseudogene
AC005912.1::exon	1	1	1	1	1	1	1	1	0.930805	0.895698	0.832932	1	0.889611	0.805218	0.344993	0.469464	1	0.950793	1	1	1	1	processed_pseudogene
AC005912.2::exon	1	1	1	1	1	0.74487	1	1	0.93851	0.804706	0.832932	1	0.816213	0.46633	0.0902801	0.800892	1	0.915159	1	0.261359	1	1	sense_intronic
AC005915.1::exon	1	1	1	1	1	1	1	1	0.930805	0.790944	0.832932	1	0.812978	0.805218	0.0124055	0.746248	1	0.915159	1	1	1	1	TEC
AC005921.3::exon	1	0.142168	1	1	0.000221733	1	1	0.121122	0.930805	0.790944	0.88604	1	0.812978	0.990447	0.681144	0.0993143	1	0.928058	1	1	1	1	TEC
AC005951.1::exon	1	1	1	1	1	1	1	1	0.930805	0.790944	0.832932	1	0.812978	0.805218	0.0124055	0.746248	1	0.915159	1	1	1	1	processed_pseudogene
AC005962.1::exon	1	1	1	1	1	1	1	1	0.93427	0.790944	0.835966	1	0.812978	0.316834	0.0533251	0.775242	1	0.915159	1	1	0.759208	1	antisense
AC005972.2::exon	1	1	1	1	1	1	1	1	0.930805	0.790944	0.832932	1	0.812978	0.805218	0.0124055	0.746248	1	0.915159	1	1	1	1	processed_pseudogene
AC005972.3::exon	1	1	1	1	1	1	1	1	0.930805	0.790944	0.832932	1	0.812978	0.805218	0.0124055	0.746248	1	0.915159	1	1	1	1	lincRNA
AC006001.3::exon	1	1	1	1	1	1	1	1	0.992118	0.790944	0.930529	1	0.812978	0.805218	0.34295	0.46662	1	0.950712	1	1	1	1	processed_transcript
AC006001.3::intron	1	1	1	1	0.124647	0.181164	1	1	0.954983	0.790944	1	0	0.812978	0.805218	1	0.0892791	1	0.915159	1	1	1	1	processed_transcript
AC006001.4::exon	1	1	1	1	1	1	1	1	0.951922	0.790944	0.638301	1	0.826067	0.872995	0.128166	0.825996	1	0.920324	1	1	1	1	processed_pseudogene
AC006004.1::intron	1	1	1	1	1	1	1	1	0.930805	0.790944	0.832932	1	0.812978	0.805218	0.0124055	0.746248	1	0.915159	1	1	1	1	antisense
AC006006.1::exon	1	1	1	1	1	1	1	1	0.930805	0.790944	0.832932	1	0.812978	0.805218	0.0124055	0.746248	1	0.915159	1	1	1	1	processed_pseudogene
AC006011.2::exon	1	1	1	1	1	1	1	1	0.930805	0.790944	0.832932	1	0.812978	0.805218	0.0124055	0.746248	1	0.915159	1	1	1	1	processed_pseudogene
AC006023.1::exon	1	1	1	1	1	1	1	1	0.930805	0.790944	0.832932	1	0.812978	0.805218	0.0124055	0.746248	1	0.915159	1	1	1	1	processed_pseudogene
AC006026.1::exon	1	1	1	1	1	1	1	1	0.930805	0.790944	0.832932	1	0.812978	0.805218	0.0124055	0.746248	1	0.915159	1	1	1	1	processed_pseudogene
AC006027.1::exon	1	1	1	1	1	1	1	1	0.930805	0.790944	0.832932	1	0.812978	0.805218	0.0124055	0.746248	1	0.915159	1	1	1	1	antisense
AC006033.1::exon	1	1	1	1	1	1	1	1	0.930805	0.790944	0.832932	1	0.812978	0.805218	0.0124055	0.746248	1	0.915159	1	1	1	1	processed_pseudogene
AC006037.2::exon	1	1	1	1	1	1	1	1	0.930805	0.790944	0.832932	1	0.812978	0.805218	0.0124055	0.746248	1	0.915159	1	1	1	1	TEC
AC006042.3::exon	1	0.933283	1	1	1	1	1	1	0.362274	0.813324	0.858793	1	0.816213	0.862376	0.107775	0.813368	1	0.918403	1	1	1	1	processed_pseudogene
AC006058.1::exon	1	1	1	1	1	1	1	1	0.000827539	0.797938	0.841365	1	0.812978	0.836584	0.335115	0.781897	1	0.915159	1	1	1	1	lincRNA
AC006058.2::exon	1	1	1	1	1	1	1	1	0.930805	0.790944	0.832932	1	0.812978	0.805218	0.0124055	0.746248	1	0.915159	1	1	1	1	lincRNA
AC006058.4::exon	1	1	1	1	1	1	1	1	0.930805	0.790944	0.832932	1	0.812978	0.818372	0.02838	0.766044	1	0.915159	1	1	1	1	TEC
AC006065.5::exon	1	1	1	1	1	1	1	1	0.930805	0.790944	0.832932	1	0.812978	0.805218	0.0124055	0.746248	1	0.915159	1	1	1	1	TEC
AC006065.6::exon	1	1	1	1	1	1	1	1	0.930805	0.790944	0.832932	1	0.812978	0.805218	0.0124055	0.746248	1	0.915159	1	1	1	1	TEC
AC006077.1::exon	1	1	1	1	1	1	1	1	0.930805	0.790944	0.832932	1	0.812978	0.805218	0.0124055	0.746248	1	0.915159	1	1	1	1	processed_pseudogene
AC006077.2::exon	1	1	1	1	1	1	1	1	0.934474	0.790944	0.832932	1	0.816157	0.838847	0.060197	0.781897	1	0.915159	1	1	1	1	TEC
AC006111.2::exon	1	1	1	1	1	1	1	1	0.93427	0.790944	0.836104	1	0.812978	0.83219	0.0539008	0.775242	1	0.915159	1	1	1	1	sense_overlapping
AC006116.10::exon	1	1	1	1	1	1	1	1	0.930805	0.790944	0.832932	1	0.812978	0.805218	0.0124055	0.746248	1	0.915159	1	1	1	1	sense_intronic
AC006116.1::exon	1	1	1	1	1	1	1	1	0.773589	0.790944	0.835966	1	0.812978	0.827718	0.0491041	0.775242	1	0.915159	1	1	1	1	processed_pseudogene
AC006116.2::exon	1	1	1	1	1	1	1	1	0.930805	0.790944	0.832932	1	0.812978	0.805218	0.0124055	0.746248	1	0.915159	1	1	1	1	transcribed_processed_pseudogene
AC006116.3::exon	1	1	1	1	1	1	1	1	0.930805	0.790944	0.832932	1	0.812978	0.805218	0.0124055	0.746248	1	0.915159	1	1	1	1	processed_pseudogene
AC006116.5::exon	1	1	1	1	1	1	1	1	0.942873	0.790944	0.85524	1	0.822184	0.857969	0.101184	0.809121	1	0.915159	1	1	1	1	sense_intronic
AC006116.6::exon	1	1	1	1	1	1	1	1	0.930805	0.790944	0.832932	1	0.812978	0.805218	0.0124055	0.746248	1	0.915159	1	1	1	1	sense_intronic
AC006116.8::exon	1	1	1	1	1	1	1	1	0.930805	0.790944	0.832932	1	0.812978	0.805218	0.0124055	0.746248	1	0.915159	1	1	1	1	antisense
AC006122.1::exon	1	1	1	1	1	1	1	1	0.934474	0.799873	0.84352	1	0.812978	0.840074	0	0.783276	1	0.915159	1	1	1	1	transcribed_processed_pseudogene
AC006128.1::exon	1	1	1	1	1	1	1	1	0.930805	0.790944	0.832932	1	0.812978	0.805218	0.0124055	0.746248	1	0.915159	1	1	1	1	TEC
AC006130.2::exon	1	1	1	1	1	1	1	1	0.930805	0.790944	0.832932	1	0.812978	0.805218	0.0124055	0.746248	1	0.915159	1	1	1	1	processed_pseudogene
AC006133.1::intron	1	1	1	1	1	1	1	1	0.272015	0.804081	0.849228	1	0.816213	0.850356	0.143972	0.800816	1	0.915159	1	1	1	1	unprocessed_pseudogene
AC006141.1::exon	1	1	1	1	1	1	1	1	0.983132	0.790944	0.922323	1	0.872787	0.321951	0.650133	0.208602	1	0.915159	1	1	1	1	sense_intronic
AC006148.1::exon	1	1	1	1	1	1	1	1	0.930805	0.790944	0.832932	1	0.812978	0.805218	0.0124055	0.746248	1	0.915159	1	1	1	1	antisense
AC006148.1::intron	1	0.0336731	1	1	0.787173	0.152586	1	0.468767	0.930805	0.971566	0.832932	1	0.872776	0.996851	0.773486	0.167194	1	0.915159	1	1	1	1	antisense
AC006195.1::exon	1	1	1	1	1	1	1	1	0.930805	0.790944	0.832932	1	0.812978	0.805218	0.0124055	0.746248	1	0.915159	1	1	1	1	processed_pseudogene
AC006206.1::exon	1	1	1	1	1	1	1	1	0.930805	0.790944	0.832932	1	0.812978	0.805218	0.0124055	0.746248	1	0.915159	1	1	1	1	lincRNA
AC006213.2::exon	1	1	1	1	1	1	1	1	0.930805	0.790944	0.832932	1	0.812978	0.818372	0.0329089	0.766044	1	0.915159	1	1	1	1	lincRNA
AC006213.2::intron	1	1	1	1	0.962968	1	1	0.461281	0.950453	0.821708	0.832932	1	0.812978	0.581791	0.12532	0.824212	1	0.919995	1	1	1	1	lincRNA
AC006213.4::exon	1	1	1	1	1	1	1	1	0.930805	0.790944	0.832932	1	0.812978	0.818372	0.02838	0.766044	1	0.915159	1	1	1	1	sense_intronic
AC006213.5::exon	1	1	1	1	1	1	1	1	0.930805	0.790944	0.832932	1	0.812978	0.805218	0.0124055	0.746248	1	0.915159	1	1	1	1	sense_intronic
AC006213.6::exon	1	1	1	1	1	1	1	1	0.930805	0.790944	0.832932	1	0.812978	0.818372	0	0.766044	1	0.915159	1	1	1	1	TEC
AC006236.1::exon	1	1	1	1	1	1	1	1	0.930805	0.790944	0.832932	1	0.812978	0.805218	0.0124055	0.746248	1	0.915159	1	1	1	1	processed_pseudogene
AC006249.1::exon	1	1	1	1	1	1	1	1	0.930805	0.790944	0.832932	1	0.812978	0.805218	0.0124055	0.746248	1	0.915159	1	1	1	1	sense_intronic
AC006252.1::exon	1	1	1	1	1	1	1	1	0.990155	0.890412	0.832932	1	0.812978	0.805218	0.326356	0.44181	1	0.948721	1	1	1	1	antisense
AC006252.1::intron	1	1	1	1	1	0.924195	1	1	0.95384	0.826031	0.870216	1	0.835173	0.876502	0.136932	0.174989	1	0.915159	1	1	1	1	antisense
AC006254.1::exon	1	1	1	1	1	1	0.0366489	1	0.930805	0.790944	0.832932	1	0.812978	0.818372	0.0316602	0.766044	1	0.915159	1	1	1	1	nonsense_mediated_decay
AC006254.1::intron	1	1	1	1	1	1	1	1	0.930805	0.790944	0.888203	1	0.812978	0.897796	0.186251	0.855283	1	0.927544	1	1	1	1	nonsense_mediated_decay
AC006254.3::intron	1	1	1	1	1	1	1	1	0.930805	0.790944	0.832932	1	0.812978	0.805218	0.0124055	0.746248	1	0.915159	1	1	1	1	processed_pseudogene
AC006262.1::intron	1	1	1	1	1	1	1	1	0.930805	0.790944	0.832932	1	0.812978	0.818372	0.020695	0.766044	1	0.915159	1	1	1	1	lincRNA
AC006262.4::intron	1	1	1	1	1	1	1	1	0.930805	0.790944	0.832932	1	0.812978	0.805218	0.0124055	0.746248	1	0.915159	1	1	1	1	unprocessed_pseudogene
AC006270.2::exon	1	1	1	1	1	1	1	1	0.930805	0.790944	0.832932	1	0.812978	0.805218	0.0124055	0.746248	1	0.915159	1	1	1	1	transcribed_processed_pseudogene
AC006270.3::exon	1	1	1	1	1	1	1	1	0.930805	0.790944	0.832932	1	0.812978	0.805218	0.0124055	0.746248	1	0.915159	1	1	1	1	processed_pseudogene
AC006272.2::exon	1	1	1	1	1	1	1	1	0.930805	0.790944	0.832932	1	0.812978	0.805218	0.0124055	0.746248	1	0.915159	1	1	1	1	transcribed_unprocessed_pseudogene
AC006273.1::exon	1	1	1	1	1	1	1	1	0.930805	0.790944	0.832932	1	0.812978	0.818372	0.020695	0.766044	1	0.915159	1	1	1	1	lincRNA
AC006277.1::exon	1	1	1	1	1	1	1	1	0.930805	0.790944	0.832932	1	0.812978	0.805218	0.0124055	0.746248	1	0.915159	1	1	1	1	TEC
AC006326.1::exon	1	1	1	1	1	1	1	1	0.930805	0.790944	0.832932	1	0.812978	0.805218	0.0124055	0.746248	1	0.915159	1	1	1	1	processed_pseudogene
AC006326.1::intron	1	1	1	1	1	1	1	1	0.930805	0.790944	0.832932	1	0.812978	0.805218	0.0124055	0.746248	1	0.915159	1	1	1	1	processed_pseudogene
AC006330.1::exon	1	1	1	1	0.830201	1	1	1	0.986977	0.790944	0.921747	1	0.812978	0.934285	0.304614	0.898605	1	0.915159	1	1	1	1	TEC
AC006333.2::exon	1	1	1	1	1	1	1	1	1	0.824178	0.832932	1	0.812978	0.984966	0.614001	0.746248	1	0.918863	1	1	1	1	antisense
AC006349.1::exon	1	1	1	1	1	1	1	1	0.930805	0.790944	0.832932	1	0.812978	0.818372	0.020695	0.766044	1	0.915159	1	1	1	1	transcribed_processed_pseudogene
AC006355.1::exon	1	1	1	1	1	1	1	1	0.930805	0.790944	0.832932	1	0.812978	0.805218	0.0124055	0.746248	1	0.915159	1	1	1	1	processed_pseudogene
AC006363.1::exon	1	1	1	1	1	1	1	1	0.930805	0.790944	0.832932	1	0.812978	0.805218	0.0124055	0.746248	1	0.915159	1	1	1	1	processed_pseudogene
AC006372.3::exon	1	1	0.453418	1	1	1	1	1	0.930805	0.790944	0.832932	1	0.812978	0.805218	0.0124055	0.746248	1	0.915159	1	1	1	1	lincRNA
AC006372.3::intron	1	1	1	1	1	1	1	1	9.91387e-07	0.812338	0.857349	1	0.812978	0.857012	0.459089	0.810412	1	0.915159	1	1	1	1	lincRNA
AC006372.4::exon	1	1	1	1	1	1	1	1	0.930805	0.790944	0.832932	1	0.812978	0.805218	0.0124055	0.746248	1	0.915159	1	1	1	1	TEC
AC006378.2::exon	1	1	1	1	0.891687	1	1	0.39069	0.930805	0.809975	0.832932	1	0.816213	0.858742	0.102248	0.809887	1	0.916935	1	1	1	1	TEC
AC006427.1::exon	1	1	1	1	1	1	1	1	0.930805	0.790944	0.832932	1	0.812978	0.805218	0.0124055	0.746248	1	0.915159	1	1	1	1	processed_pseudogene
AC006435.5::exon	1	1	1	1	1	1	1	1	0.930805	0.790944	0.832932	1	0.812978	0.805218	0.0124055	0.746248	1	0.915159	1	1	1	1	TEC
AC006441.5::intron	1	1	1	1	1	1	1	1	0.930805	0.790944	0.832932	1	0.812978	0.805218	0.0124055	0.746248	1	0.915159	1	1	1	1	unprocessed_pseudogene
AC006445.1::exon	1	1	1	1	1	1	1	1	0.930805	0.790944	0.832932	1	0.812978	0.805218	0.0124055	0.746248	1	0.915159	1	1	1	1	processed_pseudogene
AC006445.2::exon	1	1	1	1	1	1	1	1	0.930805	0.790944	0.832932	1	0.812978	0.818372	0.0282003	0.766044	1	0.915159	1	1	1	1	processed_pseudogene
AC006449.5::exon	1	1	1	1	1	1	1	1	0.930805	0.790944	0.835966	1	0.812978	0.820689	0.03822	0.767826	1	0.915159	1	1	1	1	antisense
AC006449.6::exon	1	1	1	1	0.586419	1	1	1	1	0.790944	0.835966	1	0.812978	0.27921	0.433176	0.931175	1	0.961428	0.0123494	1	1	1	lincRNA
AC006449.7::exon	1	1	1	1	1	1	1	1	0.930805	0.790944	0.832932	1	0.812978	0.805218	0.0124055	0.746248	1	0.915159	1	1	1	1	TEC
AC006453.1::intron	1	1	1	1	0.962968	1	1	1	0.930805	0.790944	0.832932	1	0.812978	0.805218	0.0124055	0.746248	1	0.915159	1	1	1	1	unprocessed_pseudogene
AC006453.2::exon	1	1	1	1	1	1	1	1	0.934474	0.800336	0.832932	1	0.816157	0.843844	0.0674159	0.786515	1	0.915159	1	1	1	1	processed_transcript
AC006453.2::intron	1	1	1	1	1	1	1	1	0.941853	0.80862	0.438355	1	0.816213	0.857012	0.100104	0.808088	1	0.916152	1	1	1	1	processed_transcript
AC006453.4::intron	1	1	1	1	1	1	1	1	0.930805	0.790944	0.832932	1	0.812978	0.805218	0.0124055	0.746248	1	0.915159	1	1	1	1	unprocessed_pseudogene
AC006453.5::intron	1	1	1	1	1	1	1	1	0.930805	0.790944	0.832932	1	0.812978	0.805218	0.0124055	0.746248	1	0.915159	1	1	1	1	unprocessed_pseudogene
AC006461.1::exon	1	1	1	1	1	1	1	1	0.930805	0.790944	0.832932	1	0.812978	0.818372	0.0329089	0.766044	1	0.915159	1	1	1	1	processed_pseudogene
AC006466.1::exon	1	1	1	1	1	1	1	1	0.930805	0.790944	0.832932	1	0.812978	0.805218	0.0124055	0.746248	1	0.915159	1	1	1	1	processed_pseudogene
AC006480.2::exon	1	1	1	1	1	1	1	1	0.930805	0.790944	0.832932	1	0.812978	0.820689	0.0383396	0.767826	1	0.915159	1	1	1	1	lincRNA
AC006483.1::exon	1	1	1	1	1	1	1	1	0.930805	0.790944	0.832932	1	0.812978	0.805218	0.0124055	0.746248	1	0.915159	1	1	1	1	processed_pseudogene
AC006484.1::exon	1	1	1	1	1	1	1	1	0.930805	0.790944	0.832932	1	0.812978	0.805218	0.0124055	0.746248	1	0.915159	1	1	1	1	processed_pseudogene
AC006486.2::exon	1	1	1	1	1	1	1	1	0.945968	0.790944	0.832932	1	0.816752	0.863775	0.11017	0.814958	1	0.915159	1	1	1	1	TEC
AC006499.1::exon	1	1	1	1	1	1	1	1	0.930805	0.790944	0.832932	1	0.812978	0.805218	0.0124055	0.746248	1	0.915159	1	1	1	1	processed_pseudogene
AC006499.4::exon	1	1	1	1	1	1	1	1	0.930805	0.790944	0.832932	1	0.812978	0.805218	0.0124055	0.746248	1	0.915159	1	1	1	1	processed_pseudogene
AC006499.5::exon	1	1	1	1	1	1	1	1	0.930805	0.790944	0.832932	1	0.812978	0.805218	0.0124055	0.746248	1	0.915159	1	1	1	1	processed_pseudogene
AC006504.1::exon	1	1	1	1	1	1	1	1	0.930805	0.890208	0.926888	1	0.891366	0.805218	0.325471	0.440645	1	0.915159	1	1	1	1	lincRNA
AC006504.4::exon	1	1	1	1	1	1	1	1	0.930805	0.790944	0.832932	1	0.812978	0.805218	0.0124055	0.746248	1	0.915159	1	1	1	1	unprocessed_pseudogene
AC006504.4::intron	1	1	1	1	1	1	1	1	0.930805	0.790944	0.832932	1	0.812978	0.805218	0.0124055	0.746248	1	0.915159	1	1	1	1	unprocessed_pseudogene
AC006504.5::exon	1	1	1	1	1	1	1	1	0.954983	0.830106	0.832932	1	0.812978	0.642681	0.146214	0.835681	1	0.922315	0.000662127	1	1	1	lincRNA
AC006504.5::intron	1	1	1	1	1	1	1	1	1	0.790944	0.832932	1	0.949116	0.91193	0.9879	0.509796	1	0.915159	1	1	1	1	lincRNA
AC006504.8::exon	1	1	1	1	1	1	1	1	0.934474	0.800336	0.845644	1	0.812978	0.384142	0.0687061	0.787371	1	0.915159	1	1	1	1	sense_intronic
AC006511.2::exon	1	1	1	1	1	1	1	1	0.930805	0.790944	0.832932	1	0.812978	0.805218	0.0124055	0.746248	1	0.915159	1	1	1	1	processed_pseudogene
AC006511.3::exon	1	1	1	1	1	1	1	1	0.382735	0.877015	0.832932	1	0.879238	0.805218	0.279588	0.890857	1	0.941859	1	1	1	1	TEC
AC006512.1::exon	1	1	1	1	1	1	1	1	0.930805	0.790944	0.832932	1	0.812978	0.818372	0.0329089	0.766044	1	0.915159	1	1	1	1	processed_pseudogene
AC006518.1::exon	1	1	1	1	1	1	1	1	0.930805	0.790944	0.832932	1	0.812978	0.818372	0.020695	0.766044	1	0.915159	1	1	1	1	unprocessed_pseudogene
AC006518.2::exon	1	1	1	1	1	1	1	1	0.93851	0.804344	0.832932	1	0.812978	0.850551	0.0892219	0.800892	1	0.915159	1	1	1	1	processed_transcript
AC006529.1::exon	1	1	1	1	1	1	1	1	0.934474	0.790944	0.844699	1	0.816157	0.843617	0.0663688	0.786249	1	0.915159	1	1	1	1	processed_pseudogene
AC006530.1::exon	1	1	1	1	1	1	1	1	0.930805	0.790944	0.832932	1	0.812978	0.805218	0.0124055	0.746248	1	0.915159	1	1	1	1	processed_pseudogene
AC006538.1::exon	1	1	1	1	0.962968	1	1	1	0.930805	0.790944	0.832932	1	0.812978	0.805218	0.0124055	0.746248	1	0.915159	1	1	1	1	sense_intronic
AC006538.3::exon	1	1	1	1	1	1	1	1	0.930805	0.790944	0.832932	1	0.812978	0.805218	0.0124055	0.746248	1	0.915159	1	1	1	1	sense_intronic
AC006539.1::exon	1	1	1	1	1	1	1	1	0.958552	0.834166	0.877659	1	0.842418	0.669852	0.157096	0.20469	1	0.923342	1	1	1	1	processed_pseudogene
AC006557.1::exon	1	1	1	1	1	1	1	1	0.930805	0.790944	0.832932	1	0.812978	0.805218	0.0124055	0.746248	1	0.915159	1	1	1	1	antisense
AC006557.5::exon	1	1	1	1	1	1	1	1	0.930805	0.790944	0.832932	1	0.812978	0.805218	0.0124055	0.746248	1	0.915159	1	1	1	1	processed_pseudogene
AC006566.1::exon	1	1	1	1	1	1	1	1	0.930805	0.790944	0.832932	1	0.812978	0.805218	0.0124055	0.746248	1	0.915159	1	1	1	1	sense_intronic
AC006600.2::exon	1	1	1	1	1	1	1	1	0.930805	0.790944	0.832932	1	0.812978	0.805218	0.0124055	0.746248	1	0.915159	1	1	1	1	TEC
AC006927.1::exon	1	1	1	1	1	1	1	1	0.930805	0.790944	0.832932	1	0.812978	0.805218	0.0124055	0.746248	1	0.915159	1	1	1	1	processed_pseudogene
AC006927.3::exon	1	1	1	1	1	1	1	1	0.930805	0.790944	0.832932	1	0.812978	0.805218	0.0124055	0.746248	1	0.915159	1	1	1	1	processed_pseudogene
AC006927.4::exon	1	1	1	1	1	1	1	1	0.930805	0.790944	0.832932	1	0.812978	0.818372	0.02838	0.766044	1	0.915159	1	1	1	1	processed_pseudogene
AC006960.1::exon	1	1	1	1	1	1	1	1	0.930805	0.790944	0.832932	1	0.812978	0.805218	0.0124055	0.746248	1	0.915159	1	1	1	1	processed_pseudogene
AC006967.3::exon	1	1	1	1	1	1	1	1	0.930805	0.790944	0.832932	1	0.812978	0.805218	0.0124055	0.746248	1	0.915159	1	1	1	1	lincRNA
AC006970.2::exon	1	1	1	1	1	1	1	1	0.930805	0.790944	0.832932	1	0.812978	0.805218	0.0124055	0.746248	1	0.915159	1	1	1	1	processed_pseudogene
AC006971.1::exon	1	1	1	1	1	1	1	1	0.930805	0.790944	0.832932	1	0.812978	0.805218	0.0124055	0.746248	1	0.915159	1	1	1	1	processed_pseudogene
AC006978.1::exon	1	1	1	1	1	1	1	1	0.936233	0.790944	0.848504	1	0.816213	0.848811	0.0838184	0.799305	1	0.915159	1	1	1	1	processed_pseudogene
AC006994.2::exon	1	1	1	1	1	1	1	1	0.930805	0.790944	0.832932	1	0.812978	0.805218	0.0124055	0.746248	1	0.915159	1	1	1	1	bidirectional_promoter_lncRNA
AC007000.1::exon	1	1	1	1	1	1	1	1	0.930805	0.790944	0.832932	1	0.812978	0.805218	0.0124055	0.746248	1	0.915159	1	1	1	1	processed_pseudogene
AC007003.1::intron	1	1	1	1	1	1	1	1	0.930805	0.790944	0.832932	1	0.812978	0.805218	0.0124055	0.746248	1	0.915159	1	1	1	1	sense_intronic
AC007014.2::exon	1	1	1	1	1	1	1	1	0.930805	0.790944	0.853248	1	0.816213	0.855942	0.0983433	0.807134	1	0.915951	1	1	1	1	sense_intronic
AC007029.1::exon	1	1	1	1	1	1	1	1	0.930805	0.790944	0.832932	1	0.812978	0.805218	0.0124055	0.746248	1	0.915159	1	1	1	1	lincRNA
AC007032.1::exon	1	1	1	1	1	1	1	1	0.930805	0.790944	0.832932	1	0.812978	0.805218	0.0124055	0.746248	1	0.915159	1	1	1	1	antisense
AC007038.2::exon	1	1	0.854739	1	1	1	1	0.15767	1	0.243825	0.849228	1	0.812978	0.976034	0.535616	0.746248	1	0.971748	1	1	1	1	antisense
AC007041.1::exon	1	1	1	1	1	1	1	1	0.930805	0.790944	0.832932	1	0.812978	0.818372	0.0316602	0.766044	1	0.915159	1	1	1	1	processed_pseudogene
AC007066.1::exon	1	1	1	1	1	1	1	1	0.930805	0.790944	0.835457	1	0.812978	0.017019	0.200447	0.767826	1	0.915159	1	1	1	1	processed_pseudogene
AC007066.2::exon	1	1	1	1	1	1	1	0.104471	0.941853	0.790944	0.854033	1	0.812978	0.857012	0.0998759	0.808059	1	0.916152	1	1	1	1	sense_overlapping
AC007098.1::exon	1	1	1	1	1	1	1	1	0.930805	0.790944	0.832932	1	0.812978	0.805218	0.0124055	0.746248	1	0.915159	1	1	1	1	antisense
AC007098.1::intron	1	1	1	1	1	1	1	1	0.930805	0.790944	0.832932	1	0.812978	0.805218	0.0124055	0.746248	1	0.915159	1	1	1	1	antisense
AC007098.2::exon	1	1	1	1	1	1	1	1	0.930805	0.790944	0.832932	1	0.812978	0.805218	0.0124055	0.746248	1	0.915159	1	1	1	1	processed_pseudogene
AC007099.1::exon	1	1	1	1	1	1	1	1	0.930805	0.790944	0.832932	1	0.812978	0.805218	0.0124055	0.746248	1	0.915159	1	1	1	1	antisense
AC007099.1::intron	1	1	1	1	1	1	1	1	0.930805	0.790944	0.832932	1	0.812978	0.818372	0.020695	0.766044	1	0.915159	1	1	1	1	antisense
AC007126.1::exon	1	1	1	1	1	1	1	1	0.930805	0.790944	0.832932	1	0.812978	0.805218	0.0124055	0.746248	1	0.915159	1	1	1	1	lincRNA
AC007159.1::exon	1	1	1	1	1	1	1	1	0.930805	0.790944	0.832932	1	0.812978	0.805218	0.0124055	0.746248	1	0.915159	1	1	1	1	lincRNA
AC007160.1::exon	1	1	1	1	1	1	1	1	0.930805	0.790944	0.832932	1	0.812978	0.805218	0.0124055	0.746248	1	0.915159	1	1	1	1	processed_pseudogene
AC007161.1::exon	1	1	1	1	1	1	1	1	0.930805	0.790944	0.832932	1	0.812978	0.818372	0.02838	0.766044	1	0.915159	1	1	1	1	transcribed_processed_pseudogene
AC007161.2::exon	1	1	1	1	1	1	1	1	0.930805	0.790944	0.832932	1	0.812978	0.805218	0.0124055	0.746248	1	0.915159	1	1	1	1	processed_pseudogene
AC007179.3::exon	1	1	1	1	1	1	1	1	0.930805	0.790944	0.832932	1	0.812978	0.805218	0.0124055	0.746248	1	0.915159	1	1	1	1	processed_pseudogene
AC007182.1::exon	1	1	1	1	0.962968	1	1	1	0.930805	0.790944	0.832932	1	0.812978	0.805218	0.0124055	0.746248	1	0.915159	1	1	1	1	antisense
AC007182.2::exon	1	1	1	1	1	1	1	1	0.960228	0.790944	0.832932	1	0.837119	0.691372	0.164132	0.845319	1	0.925048	1	1	1	1	processed_pseudogene
AC007191.1::exon	1	1	1	1	1	1	1	1	0.930805	0.79754	0.832932	1	0.816157	1.52959e-10	0.951577	0.787371	1	0.952386	1	1	1	1	TEC
AC007204.1::intron	1	1	1	1	1	1	1	1	0.930805	0.790944	0.832932	1	0.812978	0.805218	0.0124055	0.746248	1	0.915159	1	1	1	1	unprocessed_pseudogene
AC007204.2::exon	1	1	1	1	1	1	1	1	0.930805	0.790944	0.832932	1	0.812978	0.805218	0.0124055	0.746248	1	0.915159	1	1	1	1	unprocessed_pseudogene
AC007216.3::exon	1	1	1	1	1	1	1	1	0.930805	0.86088	0.832932	1	0.812978	0.00345239	0.459938	0.870633	1	0.935302	1	1	1	1	sense_intronic
AC007224.1::exon	1	1	1	1	1	1	1	1	0.930805	0.790944	0.832932	1	0.812978	0.805218	0.0124055	0.746248	1	0.915159	1	1	1	1	processed_pseudogene
AC007224.2::exon	1	1	1	1	1	1	1	1	0.930805	0.790944	0.832932	1	0.812978	0.818372	0.0316602	0.766044	1	0.915159	1	1	1	1	TEC
AC007225.1::exon	1	1	1	1	1	1	1	1	0.934474	0.790944	0.843849	1	0.816157	0.000189469	0.335029	0.782999	1	0.915159	1	1	1	1	processed_pseudogene
AC007228.1::exon	1	1	1	1	1	1	1	1	0.930805	0.790944	0.832932	1	0.812978	0.805218	0.0124055	0.746248	1	0.915159	1	1	1	1	lincRNA
AC007229.1::exon	1	1	1	1	1	1	1	1	0.930805	0.790944	0.832932	1	0.812978	0.805218	0.0124055	0.746248	1	0.915159	1	1	1	1	processed_pseudogene
AC007238.1::exon	1	1	1	1	1	1	1	1	0.930805	0.790944	0.835966	1	0.812978	0.820689	0.0383794	0.767826	1	0.915159	1	1	1	1	processed_pseudogene
AC007250.1::exon	1	1	1	1	1	1	1	1	0.930805	0.790944	0.832932	1	0.812978	0.805218	0.0124055	0.746248	1	0.915159	1	1	1	1	antisense
AC007253.1::exon	1	1	1	1	1	1	1	1	0.930805	0.790944	0.832932	1	0.812978	0.805218	0.0124055	0.746248	1	0.915159	1	1	1	1	processed_pseudogene
AC007255.1::exon	1	1	1	1	1	1	1	1	0.930805	0.790944	0.832932	1	0.812978	0.805218	0.0124055	0.746248	1	0.915159	1	1	1	1	antisense
AC007255.1::intron	1	0.249017	1	1	0.0533226	1	1	1	0.93427	0.790944	0.835966	1	0.812978	0.831149	0.053004	0.775242	1	0.915159	1	1	1	1	antisense
AC007256.1::exon	1	1	1	1	0.962968	1	1	1	0.930805	0.821855	0.832932	1	0.812978	0.871428	0.125493	0.824335	1	0.920088	1	1	1	1	processed_pseudogene
AC007279.1::exon	1	1	1	1	1	1	1	1	0.93427	0.790944	0.835966	1	0.812978	0.316834	0.0533251	0.775242	1	0.915159	1	1	1	1	processed_pseudogene
AC007292.2::exon	1	1	1	1	1	1	1	1	0.941853	0.790944	0.832932	1	0.821261	0.857012	0.099624	0.807929	1	0.915159	1	1	1	1	antisense
AC007318.1::exon	1	1	1	1	1	1	1	1	0.972992	0.858234	0.832932	1	0.812978	0.909686	0.221591	0.292699	1	0.932209	1	1	1	1	processed_pseudogene
AC007336.1::exon	1	1	1	1	1	0.684684	1	1	0.930805	0.790944	0.832932	1	0.880262	0.805218	0.283128	0.891849	1	0.942266	1	1	1	1	lincRNA
AC007336.3::exon	1	1	1	1	1	1	1	1	0.930805	0.790944	0.832932	1	0.812978	0.805218	0.0124055	0.746248	1	0.915159	1	1	1	1	TEC
AC007342.2::intron	1	1	1	1	1	1	1	1	0.930805	0.790944	0.832932	1	0.812978	0.805218	0.0124055	0.746248	1	0.915159	1	1	1	1	unprocessed_pseudogene
AC007342.3::intron	1	1	1	1	1	1	1	1	0.930805	0.790944	0.832932	1	0.812978	0.805218	0.0124055	0.746248	1	0.915159	1	1	1	1	retained_intron
AC007342.5::exon	1	1	1	1	1	1	1	1	0.930805	0.790944	0.832932	1	0.812978	0.818372	0.020695	0.766044	1	0.915159	0.0547239	1	1	1	lincRNA
AC007342.6::exon	1	1	1	1	1	1	1	1	0.930805	0.790944	0.832932	1	0.812978	0.805218	0.0124055	0.746248	1	0.915159	1	1	1	1	TEC
AC007342.7::exon	1	0.801093	1	1	1	0.682008	1	1	0.930805	0.800336	0.845644	1	0.812978	0.844903	0.0766571	0.793092	1	0.915159	1	1	1	1	TEC
AC007342.8::exon	1	1	1	1	1	1	1	1	0.930805	0.790944	0.832932	1	0.812978	0.805218	0.0124055	0.746248	1	0.915159	1	1	1	1	TEC
AC007342.9::exon	1	1	1	1	1	1	1	1	0.930805	0.790944	0.832932	1	0.812978	0.805218	0.0124055	0.746248	1	0.915159	1	1	1	1	TEC
AC007349.3::intron	1	1	1	1	1	1	1	1	0.930805	0.790944	0.832932	1	0.812978	0.805218	0.0124055	0.746248	1	0.915159	1	1	1	1	lincRNA
AC007365.2::exon	1	1	1	1	1	1	1	1	0.93427	0.790944	0.835966	1	0.812978	0.316834	0.0533251	0.775242	1	0.915159	1	1	1	1	processed_pseudogene
AC007375.2::exon	1	1	1	1	1	1	1	1	0.930805	0.790944	0.832932	1	0.812978	0.805218	0.0124055	0.746248	1	0.915159	1	1	1	1	antisense
AC007382.1::exon	1	1	1	1	0.981222	1	1	1	1	0.982203	0.832932	1	0.980969	0.142068	0.712218	0.57158	1	0.915159	1	1	1	1	TEC
AC007383.1::exon	1	1	1	1	1	1	1	1	0.930805	0.790944	0.832932	1	0.812978	0.805218	0.0124055	0.746248	1	0.915159	1	1	1	1	processed_pseudogene
AC007384.1::exon	1	1	1	1	1	1	1	1	0.930805	0.790944	0.832932	1	0.812978	0.805218	0.0124055	0.746248	1	0.915159	1	1	1	1	lincRNA
AC007384.1::intron	1	1	1	1	1	1	1	1	0.930805	0.790944	0.832932	1	0.812978	0.805218	0.0124055	0.746248	1	0.915159	1	1	1	1	lincRNA
AC007386.1::exon	1	1	1	1	1	1	1	1	0.930805	0.790944	0.832932	1	0.812978	0.805218	0.0124055	0.746248	1	0.915159	1	1	1	1	processed_pseudogene
AC007388.1::exon	1	1	1	1	1	1	1	1	0.979698	0.790944	0.832932	1	0.865811	0.000336047	0.54827	0.746248	1	0.942757	1	1	1	1	antisense
AC007388.1::intron	1	1	1	1	1	1	1	1	0.930805	0.790944	0.832932	1	0.816157	0.669852	1	0.746248	1	0.915159	1	1	1	1	antisense
AC007389.2::exon	1	1	1	1	1	1	1	1	0.934474	0.800336	0.845644	1	0.816157	0.844903	0.0780576	0.0892791	1	0.915159	1	1	1	1	processed_pseudogene
AC007389.3::exon	1	1	1	1	1	1	1	1	0.930805	0.790944	0.832932	1	0.812978	0.805218	0.0124055	0.746248	1	0.915159	1	1	1	1	lincRNA
AC007389.3::intron	1	1	1	1	1	1	1	1	0.930805	0.790944	0.835966	1	0.812978	0.822032	0.0414132	0.769878	1	0.915159	1	1	1	1	lincRNA
AC007390.1::exon	1	1	1	1	1	1	1	1	0.930805	0.790944	0.832932	1	0.812978	0.805218	0.0124055	0.746248	1	0.915159	1	1	1	1	processed_pseudogene
AC007390.2::exon	1	1	1	1	1	1	1	1	0.93427	0.790944	0.836104	1	0.812978	0.83219	0.0542398	0.775242	1	0.915159	1	1	1	1	sense_intronic
AC007394.1::exon	1	1	1	1	1	1	1	1	0.930805	0.790944	0.832932	1	0.812978	0.805218	0.0124055	0.746248	1	0.915159	1	1	1	1	processed_pseudogene
AC007395.1::exon	1	1	1	1	1	1	1	1	0.930805	0.790944	0.832932	1	0.812978	0.805218	0.0124055	0.746248	1	0.915159	1	1	1	1	processed_pseudogene
AC007406.4::exon	1	1	1	1	1	1	1	1	0.930805	0.790944	0.832932	1	0.812978	0.818372	0.0316602	0.766044	1	0.915159	1	1	1	1	antisense
AC007406.4::intron	1	1	1	1	1	1	1	1	0.930805	0.790944	0.832932	1	0.812978	0.805218	0.0124055	0.746248	1	0.915159	1	1	1	1	antisense
AC007406.5::exon	1	1	1	1	1	0.0840043	1	0.679432	0.930805	0.892882	0.832932	1	0.812978	0.805218	1	0.766044	9.16444e-12	0.915159	1	1	1	1	sense_overlapping
AC007424.1::exon	1	1	1	1	1	1	1	1	0.930805	0.790944	0.832932	1	0.812978	0.805218	0.0124055	0.746248	1	0.915159	1	1	1	1	retained_intron
AC007424.1::intron	1	1	1	1	1	1	1	1	0.930805	0.790944	0.832932	1	0.812978	0.805218	0.0124055	0.746248	1	0.915159	1	1	1	1	retained_intron
AC007431.1::exon	1	1	1	1	1	1	1	1	0.930805	0.790944	0.832932	1	0.812978	0.805218	0.0124055	0.746248	1	0.915159	1	1	1	1	antisense
AC007431.1::intron	1	1	1	1	1	1	1	1	0.930805	0.790944	0.832932	1	0.812978	0.805218	0.0124055	0.746248	1	0.915159	1	1	0.375208	1	antisense
AC007431.3::exon	1	1	1	1	1	1	1	1	0.93427	0.790944	0.836104	1	0.812978	0.83219	0.0542398	0.775242	1	0.915159	1	1	1	1	TEC
AC007435.1::exon	1	1	1	1	1	1	1	1	0.930805	0.790944	0.832932	1	0.812978	0.805218	0.0124055	0.746248	1	0.915159	1	1	1	1	processed_pseudogene
AC007448.1::exon	1	1	1	1	1	1	1	1	0.930805	0.790944	0.832932	1	0.812978	0.805218	0.0124055	0.746248	1	0.915159	1	1	1	1	processed_pseudogene
AC007450.2::intron	1	1	1	1	1	1	1	1	0.930805	0.790944	0.832932	1	0.812978	0.805218	0.0124055	0.746248	1	0.915159	1	1	1	1	unprocessed_pseudogene
AC007450.4::exon	1	1	1	1	1	1	1	1	0.930805	0.790944	0.832932	1	0.812978	0.818372	0.0329089	0.766044	1	0.915159	1	1	1	1	processed_pseudogene
AC007485.1::exon	1	1	1	1	1	1	1	1	0.930805	0.790944	0.832932	1	0.812978	0.805218	0.0124055	0.746248	1	0.915159	1	1	1	1	antisense
AC007485.2::exon	1	1	1	1	0.401698	0.168312	1	1	0.930805	0.790944	0.832932	0	0.812978	0.964941	1	0.746248	1	0.990502	0.237876	1	1	1	TEC
AC007490.1::exon	1	1	1	1	1	1	1	1	0.930805	0.790944	0.832932	1	0.812978	0.805218	0.0124055	0.746248	1	0.915159	1	1	1	1	TEC
AC007494.1::exon	1	1	1	1	1	1	1	1	0.930805	0.790944	0.832932	1	0.812978	0.805218	0.0124055	0.746248	1	0.915159	0.0397778	1	1	1	processed_pseudogene
AC007494.3::exon	1	1	1	1	1	1	1	1	0.930805	0.790944	0.832932	1	0.812978	0.805218	0.0124055	0.746248	1	0.915159	1	1	1	1	TEC
AC007495.1::exon	1	1	1	1	1	1	1	1	0.934474	0.800336	0.845644	1	0.816157	0.844903	0.0780576	0.0892791	1	0.915159	1	1	1	1	lincRNA
AC007495.1::intron	1	1	1	1	1	1	1	1	0.935662	0.802032	0.846521	1	0.812978	0.437961	0.0810891	0.797994	1	0.915159	0.16713	1	0.317839	1	lincRNA
AC007496.3::exon	1	1	1	1	1	0.938949	1	1	0.930805	0.802879	0.994315	1	0.816157	0.132408	0.873614	0.988821	1	0.915159	0.185473	1	1	1	TEC
AC007497.1::exon	1	1	1	1	1	1	1	1	0.930805	0.790944	0.832932	1	0.812978	0.805218	0.0124055	0.746248	1	0.915159	1	1	1	1	sense_intronic
AC007537.1::exon	1	1	1	1	1	1	1	1	0.930805	0.790944	0.832932	1	0.812978	0.805218	0.0124055	0.746248	1	0.915159	1	1	1	1	processed_pseudogene
AC007537.2::exon	1	1	1	1	1	1	1	1	0.930805	0.790944	0.832932	1	0.812978	0.818372	0.0282003	0.766044	1	0.915159	1	1	1	1	processed_pseudogene
AC007541.1::exon	1	1	1	1	0.439032	1	1	1	0.930805	0.790944	0.832932	1	0.812978	0.818372	0.020695	0.766044	1	0.915159	1	1	1	1	antisense
AC007546.1::exon	1	1	1	1	1	1	1	1	0.949276	0.790944	0.832932	1	0.812978	0.869423	0.121149	0.82208	1	0.918863	1	1	1	1	sense_intronic
AC007547.1::exon	1	1	1	1	1	1	1	1	0.93427	0.790944	0.835966	1	0.812978	0.316834	0.0533251	0.775242	1	0.915159	1	1	1	1	processed_pseudogene
AC007551.1::exon	1	1	1	1	1	1	1	1	0.930805	0.790944	0.832932	1	0.812978	0.805218	0.0124055	0.746248	1	0.915159	1	1	1	1	processed_pseudogene
AC007551.2::exon	1	1	1	1	1	1	1	1	0.930805	0.790944	0.832932	1	0.812978	0.818372	0.02838	0.766044	1	0.915159	1	1	1	1	processed_pseudogene
AC007552.1::exon	1	1	1	1	1	1	1	1	0.934474	0.790944	0.832932	1	0.816157	0.844903	0.0703629	0.788235	1	0.915159	1	1	1	1	processed_pseudogene
AC007557.4::exon	1	1	1	1	1	1	1	1	0.930805	0.790944	0.832932	1	0.812978	0.805218	0.0124055	0.746248	1	0.915159	1	1	1	1	antisense
AC007557.4::intron	1	1	1	1	1	1	1	1	0.930805	0.790944	0.832932	1	0.812978	0.805218	0.0124055	0.746248	1	0.915159	1	1	1	1	antisense
AC007559.1::exon	1	1	1	1	1	1	1	1	0.930805	0.790944	0.832932	1	0.812978	0.805218	0.0124055	0.746248	1	0.915159	1	1	1	1	processed_pseudogene
AC007560.1::exon	1	1	1	1	1	1	1	1	0.930805	0.790944	0.832932	1	0.812978	0.805218	0.0124055	0.746248	1	0.915159	1	1	1	1	processed_pseudogene
AC007563.3::exon	1	1	1	1	1	1	1	1	0.944002	0.810979	0.856777	1	0.823742	0.513085	0.103945	0.810782	1	0.915159	1	1	1	1	processed_pseudogene
AC007568.1::exon	1	1	1	1	1	1	1	1	0.930805	0.790944	0.832932	1	0.812978	0.805218	0.0124055	0.746248	1	0.915159	1	1	1	1	processed_pseudogene
AC007598.3::exon	1	1	1	1	1	1	1	1	0.930805	0.790944	0.832932	1	0.812978	0.805218	0.0124055	0.746248	1	0.915159	1	1	1	1	TEC
AC007599.1::exon	1	1	1	1	1	1	1	1	0.930805	0.790944	0.832932	1	0.812978	0.805218	0.0124055	0.746248	1	0.915159	1	1	1	1	processed_pseudogene
AC007603.3::intron	1	1	1	1	1	1	1	1	0.930805	0.790944	0.832932	1	0.812978	0.805218	0.0124055	0.746248	1	0.915159	1	1	1	1	unitary_pseudogene
AC007608.3::exon	1	1	1	1	0.962968	1	1	1	0.930805	0.790944	0.832932	1	0.812978	0.805218	0.0124055	0.746248	1	0.915159	1	1	1	1	antisense
AC007608.3::intron	1	1	1	1	1	1	1	1	0.930805	0.790944	0.832932	1	0.812978	0.805218	0.0124055	0.746248	1	0.915159	1	1	1	1	antisense
AC007608.4::exon	1	1	1	1	1	1	1	1	0.93851	0.804344	0.832932	1	0.812978	0.850551	0.0892219	0.800892	1	0.915159	1	0.258163	1	1	TEC
AC007610.3::exon	1	1	1	1	1	1	1	1	0.930805	0.790944	0.832932	1	0.812978	0.805218	0.0124055	0.746248	1	0.915159	1	1	1	1	unprocessed_pseudogene
AC007610.3::intron	1	1	1	1	1	1	1	1	0.930805	0.790944	0.832932	1	0.812978	0.805218	0.0124055	0.746248	1	0.915159	1	1	1	1	unprocessed_pseudogene
AC007610.4::exon	1	0.947738	0.177256	1	1	1	1	1	0.930805	0.814492	0.832932	1	0.817342	0.863831	0.111309	0.815691	1	0.918666	1	1	1	1	TEC
AC007613.1::exon	1	1	1	1	1	1	1	1	0.930805	0.790944	0.832932	1	0.812978	0.818372	0.0282003	0.766044	1	0.915159	1	1	0.00343643	1	antisense
AC007614.1::exon	1	1	1	1	1	1	1	1	0.930805	0.790944	0.832932	1	0.812978	0.805218	0.0124055	0.746248	1	0.915159	1	1	1	1	antisense
AC007614.1::intron	1	1	1	1	1	1	1	1	0.930805	0.880304	0.918836	1	0.882538	0.805218	0.292111	0.894616	1	0.915159	1	1	1	1	antisense
AC007614.2::exon	1	1	1	1	1	1	1	1	0.930805	0.790944	0.832932	1	0.812978	0.805218	0.0124055	0.746248	1	0.915159	1	1	1	1	TEC
AC007618.1::exon	1	1	1	1	1	1	1	1	0.934474	0.800336	0.845644	1	0.816157	0.844903	0.0780576	0.0892791	1	0.915159	1	1	1	1	processed_pseudogene
AC007619.2::exon	1	1	1	1	1	1	1	1	0.930805	0.790944	0.832932	1	0.812978	0.805218	0.0124055	0.746248	1	0.915159	1	1	1	1	processed_pseudogene
AC007620.3::exon	1	1	1	1	1	1	1	1	0.930805	0.790944	0.832932	1	0.812978	0.818372	0.0329089	0.766044	1	0.915159	1	1	1	1	antisense
AC007621.1::exon	1	1	1	1	1	1	1	1	0.930805	0.790944	0.832932	1	0.812978	0.805218	0.0124055	0.746248	1	0.915159	1	1	1	1	processed_pseudogene
AC007622.1::exon	1	1	1	1	1	1	1	1	0.930805	0.790944	0.832932	1	0.812978	0.805218	0.0124055	0.746248	1	0.915159	1	1	1	1	processed_pseudogene
AC007679.2::exon	1	1	1	1	1	1	1	1	0.93427	0.790944	0.835966	1	0.812978	0.316834	0.0533251	0.775242	1	0.915159	1	1	1	1	processed_pseudogene
AC007683.1::exon	1	1	1	1	1	1	1	1	0.930805	0.790944	0.832932	1	0.812978	0.805218	0.0124055	0.746248	1	0.915159	1	1	1	1	processed_pseudogene
AC007684.1::exon	1	1	1	1	1	0.171994	1	1	0.93427	0.790944	0.835966	1	0.812978	0.831149	0.053004	0.775242	1	0.915159	1	1	1	1	sense_intronic
AC007686.1::exon	1	1	1	1	1	1	1	1	0.930805	0.790944	0.832932	1	0.812978	0.805218	0.0124055	0.746248	1	0.915159	1	1	1	1	processed_pseudogene
AC007686.3::exon	1	1	1	1	1	1	1	1	0.930805	0.874459	0.832932	1	0.812978	0.924997	0.271831	0.888251	1	0.915159	0.53634	1	1	1	antisense
AC007688.1::exon	1	1	1	1	1	1	1	1	0.980686	0.790944	0.911841	1	0.812978	0.923657	0.266405	0.35582	1	0.915159	1	1	1	1	processed_pseudogene
AC007690.1::exon	1	1	1	1	1	1	1	1	0.930805	0.790944	0.832932	1	0.812978	0.818372	0.0329089	0.766044	1	0.915159	1	1	1	1	processed_pseudogene
AC007728.3::exon	1	1	1	1	1	1	1	1	0.930805	0.790944	0.832932	1	0.812978	0.805218	0.0124055	0.746248	1	0.915159	1	1	1	1	sense_intronic
AC007738.1::exon	1	1	1	1	1	1	1	1	0.930805	0.790944	0.832932	1	0.812978	0.805218	0.0124055	0.746248	1	0.915159	1	1	1	1	processed_pseudogene
AC007741.1::exon	1	1	1	1	1	1	1	1	0.930805	0.790944	0.832932	1	0.812978	0.805218	0.0124055	0.746248	1	0.915159	1	1	1	1	TEC
AC007743.1::intron	1	1	1	1	1	1	1	1	0.930805	0.790944	0.832932	1	0.812978	0.818372	0.0329089	0.766044	1	0.915159	1	1	1	1	antisense
AC007751.2::exon	1	1	1	1	1	1	1	1	0.930805	0.790944	0.832932	1	0.812978	0.818372	0.020695	0.766044	1	0.915159	1	1	1	1	processed_pseudogene
AC007785.2::intron	1	1	1	1	1	1	1	1	0.930805	0.790944	0.832932	1	0.812978	0.805218	0.0124055	0.746248	1	0.915159	1	1	1	1	processed_pseudogene
AC007786.2::exon	1	1	1	1	1	1	1	1	0.930805	0.790944	0.832932	1	0.812978	0.805218	0.0124055	0.746248	1	0.915159	1	1	1	1	lincRNA
AC007786.3::exon	1	1	1	1	1	1	1	1	0.930805	0.790944	0.832932	1	0.812978	0.805218	0.0124055	0.746248	1	0.915159	1	1	1	1	lincRNA
AC007787.1::exon	1	1	1	1	1	1	1	1	0.930805	0.790944	0.832932	1	0.812978	0.818372	0.02838	0.766044	1	0.915159	1	1	1	1	antisense
AC007787.2::exon	1	1	1	1	1	1	1	1	0.930805	0.790944	0.832932	1	0.812978	0.805218	0.0124055	0.746248	1	0.915159	1	1	1	1	TEC
AC007790.1::exon	1	1	1	1	1	1	1	1	0.930805	0.790944	0.832932	1	0.812978	0.818372	0.020695	0.766044	1	0.915159	1	1	1	1	processed_pseudogene
AC007792.1::exon	1	1	1	1	1	1	1	1	0.930805	0.790944	0.832932	1	0.812978	0.805218	0.0124055	0.746248	1	0.915159	1	1	1	1	TEC
AC007823.1::exon	1	1	1	1	1	1	1	0.857815	0.934474	0.799873	0.843849	1	0.812978	0.841806	0.064324	0.784682	1	0.915159	1	1	1	1	lincRNA
AC007834.2::exon	1	1	1	1	1	1	1	1	0.930805	0.790944	0.832932	1	0.812978	0.805218	0.0124055	0.746248	1	0.915159	1	1	1	1	processed_pseudogene
AC007842.1::exon	1	1	1	1	1	1	1	1	0.964086	0.790944	0.88748	1	0.851349	0.897182	0.18471	0.242689	1	0.915159	1	1	1	1	processed_pseudogene
AC007842.1::intron	1	1	1	1	1	1	1	1	0.93427	0.790944	0.835966	1	0.812978	0.316834	0.0533251	0.775242	1	0.915159	1	1	1	1	processed_pseudogene
AC007846.1::exon	1	1	1	1	1	1	1	1	0.930805	0.790944	0.832932	1	0.812978	0.805218	0.0124055	0.746248	1	0.915159	1	1	1	1	lincRNA
AC007846.1::intron	0.995513	0.314041	1	1	0.287361	0.676839	1	0.932564	0.930805	0.800336	0.845644	1	0.816157	0.844903	0.0754955	0.792567	1	0.915159	1	1	0.296287	1	lincRNA
AC007878.1::exon	1	0.027082	1	1	1	0	1	0.140088	0.969486	0.845331	0.805691	1	0.85372	0.296943	0.97015	0.766044	1	0.926381	1	1	1	1	lincRNA
AC007879.3::intron	1	1	1	1	1	1	1	1	0.93427	0.790944	0.835966	1	0.812978	0.827718	0.0493875	0.775242	1	0.915159	1	1	1	1	lincRNA
AC007881.3::exon	1	1	1	1	1	1	1	1	0.93427	0.790944	0.835966	1	0.812978	0.316834	0.0533251	0.775242	1	0.915159	1	1	1	1	lincRNA
AC007899.1::exon	1	1	1	1	1	1	1	1	0.930805	0.790944	0.832932	1	0.812978	0.805218	0.0124055	0.746248	1	0.915159	1	1	1	1	processed_pseudogene
AC007920.2::exon	1	1	1	1	1	1	1	1	0.930805	0.790944	0.832932	1	0.812978	0.805218	0.0124055	0.746248	1	0.915159	1	1	1	1	antisense
AC007920.2::intron	1	1	1	1	1	1	1	1	0.930805	0.790944	0.832932	1	0.812978	0.805218	0.0124055	0.746248	1	0.915159	1	1	1	1	antisense
AC007923.2::exon	1	1	1	1	1	1	1	1	0.930805	0.790944	0.832932	1	0.812978	0.805218	0.0124055	0.746248	1	0.915159	1	1	1	1	processed_pseudogene
AC007923.3::exon	1	1	1	1	1	1	1	1	0.930805	0.790944	0.832932	1	0.812978	0.805218	0.0124055	0.746248	1	0.915159	1	1	1	1	processed_pseudogene
AC007938.2::exon	1	1	1	1	1	1	1	1	0.930805	0.846905	0.889337	1	0.812978	0.899383	0.190651	0.252055	1	0.928061	1	1	1	1	antisense
AC007938.3::exon	1	1	1	1	1	1	1	1	0.930805	0.790944	0.832932	1	0.812978	0.805218	0.0124055	0.746248	1	0.915159	1	1	1	1	antisense
AC007950.2::exon	1	1	1	1	1	1	1	1	0.930805	0.790944	0.832932	1	0.812978	0.805218	0.0124055	0.746248	1	0.915159	1	1	0.375208	1	lincRNA
AC007952.2::exon	1	1	1	1	1	1	1	1	0.930805	0.790944	0.832932	1	0.812978	0.805218	0.0124055	0.746248	1	0.915159	1	1	1	1	lincRNA
AC007952.2::intron	1	1	1	1	1	1	1	1	0.930805	0.790944	0.832932	1	0.812978	0.805218	0.0124055	0.746248	1	0.915159	1	1	1	1	lincRNA
AC007952.4::exon	1	1	1	1	1	1	1	1	0.950037	0.790944	0.832932	1	0.823742	0.870157	0.1237	0.823362	1	0.919588	1	1	1	1	lincRNA
AC007966.1::intron	1	1	1	1	1	0.447441	1	1	0.677931	0.790944	0.883663	1	0.812978	0.893245	0.173879	0.849616	1	0.926063	0.339862	1	1	1	antisense
AC007969.1::exon	1	1	1	1	1	1	1	1	0.930805	0.790944	0.849228	1	0.812978	0.135937	1	0.746248	0.171735	0.998364	1	1	1	1	processed_pseudogene
AC007969.2::exon	1	1	1	1	1	1	1	1	0.930805	0.790944	0.832932	1	0.812978	0.805218	0.0124055	0.746248	1	0.915159	1	1	1	1	processed_pseudogene
AC007992.1::exon	1	1	1	1	1	1	1	1	0.930805	0.790944	0.832932	1	0.812978	0.805218	0.0124055	0.746248	1	0.915159	1	1	1	1	processed_pseudogene
AC007993.1::exon	1	1	1	1	1	1	1	1	0.930805	0.790944	0.832932	1	0.812978	0.805218	0.0124055	0.746248	1	0.915159	1	1	1	1	unprocessed_pseudogene
AC007993.1::intron	1	1	1	1	1	1	1	1	0.930805	0.790944	0.832932	1	0.812978	0.805218	0.0124055	0.746248	1	0.915159	1	1	1	1	unprocessed_pseudogene
AC007996.1::exon	1	0.752037	1	1	1	9.59101e-10	1	0.0272305	0.979698	0.790944	0.909532	1	0.812978	0.921396	0.258442	0.883844	1	0.938914	1	1	1	1	sense_intronic
AC007998.1::exon	1	1	1	1	1	1	1	1	0.930805	0.790944	0.832932	1	0.812978	0.805218	0.0124055	0.746248	1	0.915159	1	1	1	1	processed_pseudogene
AC007998.4::exon	1	1	1	1	1	1	1	1	0.930805	0.790944	0.832932	1	0.812978	0.805218	0.0124055	0.746248	1	0.915159	1	1	1	1	lincRNA
AC007998.5::exon	1	1	1	1	1	1	1	1	0.930805	0.790944	0.832932	1	0.812978	0.818372	0.0329089	0.766044	1	0.915159	1	1	1	1	TEC
AC008013.1::exon	1	1	1	1	1	1	1	1	0.930805	0.790944	0.832932	1	0.812978	0.805218	0.0124055	0.746248	1	0.915159	1	1	1	1	transcribed_unprocessed_pseudogene
AC008013.2::exon	1	1	1	1	1	1	1	1	0.94084	0.806862	0.852189	1	0.816157	0.854488	0.0958485	0.116169	1	0.915369	1	1	1	1	transcribed_processed_pseudogene
AC008013.3::intron	1	1	1	1	1	1	1	1	0.930805	0.790944	0.832932	1	0.812978	0.805218	0.0124055	0.746248	1	0.915159	1	1	1	1	unprocessed_pseudogene
AC008014.1::exon	1	1	1	1	1	1	1	1	0.930805	0.790944	0.832932	1	0.812978	0.818372	0.0329089	0.766044	1	0.915159	1	1	1	1	lincRNA
AC008014.1::intron	1	1	1	3.07436e-13	1	0.486086	1	1	0.930805	0.790944	0.832932	1	0.812978	0.805218	1	0.746248	1	0.918863	9.23341e-08	1.39056e-06	1.09872e-14	1	lincRNA
AC008015.1::exon	1	1	1	1	1	1	1	1	0.930805	0.790944	0.832932	1	0.812978	0.818372	0.020695	0.766044	1	0.915159	1	1	1	1	processed_pseudogene
AC008026.1::exon	1	1	1	1	1	1	1	1	0.930805	0.790944	0.832932	1	0.812978	0.805218	0.0124055	0.746248	1	0.915159	1	1	1	1	processed_pseudogene
AC008026.2::exon	1	1	1	1	1	1	1	1	0.990643	0.790944	0.832932	1	0.812978	0.805218	0.334822	0.907161	1	0.915159	1	1	1	1	processed_pseudogene
AC008033.1::exon	1	1	1	1	1	1	1	1	0.930805	0.790944	0.832932	1	0.812978	0.818372	0.0316602	0.766044	1	0.915159	1	1	1	1	processed_pseudogene
AC008033.2::exon	1	1	1	1	1	1	1	1	0.930805	0.790944	0.832932	1	0.812978	0.805218	0.0124055	0.746248	1	0.915159	1	1	1	1	processed_pseudogene
AC008038.1::exon	1	1	1	1	1	1	1	1	1	0.924036	0.832932	1	0.812978	0.818372	1	0.0892791	1	0.92558	1	1	1	1	processed_pseudogene
AC008040.1::exon	1	1	1	1	1	1	1	1	0.930805	0.790944	0.832932	1	0.812978	0.805218	0.0124055	0.746248	1	0.915159	1	1	1	1	antisense
AC008040.1::intron	1	1	1	1	1	1	1	1	0.930805	0.790944	0.832932	1	0.812978	0.818372	0.0282003	0.766044	1	0.915159	1	1	1	1	antisense
AC008040.3::exon	1	1	1	1	1	1	1	1	0.930805	0.790944	0.832932	1	0.812978	0.805218	0.0124055	0.746248	1	0.915159	1	1	1	1	processed_pseudogene
AC008040.5::exon	1	1	1	1	1	1	1	1	0.773589	0.790944	0.835966	1	0.812978	0.827718	0.0491041	0.775242	1	0.915159	1	1	1	1	antisense
AC008055.1::exon	1	1	1	1	1	1	1	1	0.930805	0.790944	0.832932	1	0.812978	0.805218	0.0124055	0.746248	1	0.915159	1	1	1	1	processed_pseudogene
AC008060.1::exon	1	1	1	1	1	1	1	1	0.930805	0.790944	0.832932	1	0.812978	0.805218	0.0124055	0.746248	1	0.915159	1	1	1	1	lincRNA
AC008060.1::intron	1	1	1	1	1	1	1	1	0.930805	0.790944	0.832932	1	0.812978	0.818372	0.0282003	0.766044	1	0.915159	1	1	1	1	lincRNA
AC008060.4::exon	1	1	1	1	1	1	1	1	0.934474	0.800336	0.845644	1	0.816157	0.844903	0.0780576	0.0892791	1	0.915159	1	1	1	1	sense_overlapping
AC008065.1::exon	1	1	1	1	1	1	1	1	0.930805	0.790944	0.832932	1	0.812978	0.818372	0.0329089	0.766044	1	0.915159	1	1	1	1	processed_pseudogene
AC008066.1::exon	1	1	1	1	1	1	1	1	0.930805	0.790944	0.832932	1	0.812978	0.805218	0.0124055	0.746248	1	0.915159	1	1	1	1	processed_pseudogene
AC008074.1::exon	1	1	1	1	1	1	1	1	0.930805	0.790944	0.832932	1	0.812978	0.805218	0.0124055	0.746248	1	0.915159	1	1	1	1	processed_pseudogene
AC008074.2::exon	1	1	1	1	1	1	1	1	0.930805	0.790944	0.832932	1	0.812978	0.805218	0.0124055	0.746248	1	0.915159	1	1	1	1	lincRNA
AC008080.1::exon	1	1	1	1	1	1	1	1	0.930805	0.790944	0.832932	1	0.812978	0.818372	0.0316602	0.766044	1	0.915159	1	1	1	1	lincRNA
AC008080.1::intron	1	1	1	1	1	1	1	1	0.930805	0.790944	0.832932	1	0.812978	0.818372	0.0316602	0.766044	1	0.915159	1	1	1	1	lincRNA
AC008105.3::exon	1	1	1	1	1	1	1	1	0.930805	0.790944	0.832932	1	0.812978	0.818372	0.0316602	0.766044	1	0.915159	1	1	1	1	antisense
AC008115.1::intron	1	1	1	1	1	1	1	1	0.930805	0.790944	0.832932	1	0.812978	0.805218	0.0124055	0.746248	1	0.915159	1	1	1	1	antisense
AC008115.3::exon	1	1	1	1	1	1	1	0.557218	0.930805	0.790944	0.832932	1	0.812978	0.818372	0.0282003	0.766044	1	0.915159	1	1	1	1	sense_intronic
AC008115.4::exon	1	1	1	1	1	1	1	1	0.930805	0.790944	0.832932	1	0.812978	0.805218	0.0124055	0.746248	1	0.915159	1	1	1	1	lincRNA
AC008121.2::exon	1	1	1	1	1	1	1	1	0.930805	0.790944	0.832932	1	0.812978	0.805218	0.0124055	0.746248	1	0.915159	1	1	1	1	lincRNA
AC008121.3::exon	1	1	1	1	1	1	1	1	0.930805	0.790944	0.832932	1	0.812978	0.818372	0.0329089	0.766044	1	0.915159	1	1	1	1	antisense
AC008124.1::exon	1	1	1	1	0.0115459	0.127667	1	0.000351381	0.823781	0.904858	0.832932	1	0.812978	0.818372	1	0.822227	1	0.918403	1	1	1	1	lincRNA
AC008127.2::exon	1	1	1	1	1	1	1	1	0.930805	0.790944	0.832932	1	0.812978	0.805218	0.0124055	0.746248	1	0.915159	1	1	1	1	processed_pseudogene
AC008134.1::exon	1	1	1	1	1	1	1	1	0.930805	0.790944	0.832932	1	0.812978	0.805218	0.0124055	0.746248	1	0.915159	1	1	1	1	processed_pseudogene
AC008147.2::exon	1	1	1	1	1	0.938949	1	1	0.930805	0.790944	0.832932	1	0.812978	0.805218	0.0124055	0.746248	1	0.915159	1	1	1	1	sense_intronic
AC008147.3::exon	1	1	1	1	1	1	1	1	0.934474	0.800336	0.845644	1	0.816157	0.844903	0.0780576	0.0892791	1	0.915159	1	1	1	1	transcribed_processed_pseudogene
AC008147.4::exon	1	1	1	1	1	1	1	1	0.940865	0.790944	0.832932	1	0.819988	0.854681	0.0962255	0.805739	1	0.915159	1	1	1	1	processed_pseudogene
AC008147.4::intron	1	1	1	1	1	1	1	1	0.934474	0.800336	0.845644	1	0.816157	0.844903	0.0780576	0.0892791	1	0.915159	1	1	1	1	processed_pseudogene
AC008155.1::exon	1	1	1	1	1	1	1	1	0.93427	0.790944	0.835966	1	0.812978	0.316834	0.0533251	0.775242	1	0.915159	1	1	1	1	processed_pseudogene
AC008155.2::exon	1	1	1	1	1	1	1	1	0.930805	0.790944	0.832932	1	0.812978	0.805218	0.0124055	0.746248	1	0.915159	1	1	1	1	processed_pseudogene
AC008163.1::exon	1	1	1	1	1	1	1	1	0.930805	0.790944	0.832932	1	0.812978	0.818372	0.020695	0.766044	1	0.915159	1	1	1	1	transcribed_unitary_pseudogene
AC008163.1::intron	1	1	0.804532	1	1	1	1	1	0.934474	0.790944	0.832932	1	0.816157	0.840074	0.0629288	0.782999	1	0.915159	1	1	1	1	transcribed_unitary_pseudogene
AC008264.1::exon	1	1	1	1	1	1	1	1	0.430406	0.819876	0.863879	1	0.830365	0.869423	0.121996	0.822511	1	0.915159	1	1	1	1	processed_pseudogene
AC008264.2::exon	1	1	1	1	1	1	1	1	0.930805	0.790944	0.832932	1	0.812978	0.805218	0.0124055	0.746248	1	0.915159	1	1	1	1	antisense
AC008267.2::exon	1	1	1	1	1	1	1	1	0.934474	0.800336	0.845644	1	0.816157	0.844903	0.0780576	0.0892791	1	0.915159	1	1	1	1	transcribed_unprocessed_pseudogene
AC008267.2::intron	1	0.16083	1	1	1.19974e-05	2.2378e-08	0.545018	1.83496e-07	0.986968	0.790944	0.921637	1	0.87879	0.805218	0.303965	0.898447	1	0.915159	0.605168	1	1	1	transcribed_unprocessed_pseudogene
AC008267.3::exon	1	1	1	1	1	1	1	1	0.930805	0.790944	0.832932	1	0.812978	0.805218	0.0124055	0.746248	1	0.915159	1	1	1	1	unprocessed_pseudogene
AC008267.3::intron	1	1	1	1	1	1	1	1	0.930805	0.790944	0.832932	1	0.812978	0.818372	0.0316602	0.766044	1	0.915159	1	1	1	1	unprocessed_pseudogene
AC008267.4::exon	1	1	1	1	1	1	1	1	0.934474	0.800336	0.845644	1	0.816157	0.844903	0.0780576	0.0892791	1	0.915159	1	1	1	1	processed_pseudogene
AC008267.5::exon	1	1	1	1	1	1	1	1	0.93427	0.791579	0.832932	1	0.812978	0.832507	0.0551239	0.77576	1	0.915159	1	1	1	1	transcribed_unprocessed_pseudogene
AC008267.5::intron	1	0.997211	1	1	0.962968	1	1	1	0.930805	0.844208	0.886044	1	0.812978	0.891541	0.418993	0.0162281	1	0.961076	1	1	1	1	transcribed_unprocessed_pseudogene
AC008267.6::exon	1	1	1	1	1	1	1	1	0.930805	0.790944	0.832932	1	0.812978	0.805218	0.0124055	0.746248	1	0.915159	1	1	1	1	transcribed_unprocessed_pseudogene
AC008267.7::exon	1	1	1	1	1	1	1	1	0.930805	0.790944	0.832932	1	0.812978	0.805218	0.0124055	0.746248	1	0.915159	1	1	1	1	TEC
AC008280.1::intron	1	1	1	1	1	1	1	1	0.930805	0.790944	0.832932	1	0.812978	0.805218	0.0124055	0.746248	1	0.915159	1	1	1	1	processed_pseudogene
AC008379.1::exon	1	1	1	1	1	1	1	1	0.930805	0.790944	0.832932	1	0.812978	0.818372	0.0329089	0.766044	1	0.915159	1	1	1	1	processed_pseudogene
AC008393.1::exon	1	1	1	1	1	1	1	1	0.930805	0.790944	0.832932	1	0.92979	0.973869	0.489509	0.036518	1	0.970012	1	1	1	1	lincRNA
AC008393.1::intron	1	1	1	1	1	1	1	1	0.930805	0.790944	0.832932	1	0.812978	0.805218	0.0124055	0.746248	1	0.915159	1	1	1	1	lincRNA
AC008403.2::exon	1	1	1	1	1	1	1	1	0.930805	0.790944	0.832932	1	0.812978	0.805218	0.0124055	0.746248	1	0.915159	1	1	1	1	antisense
AC008403.2::intron	1	1	1	1	1	1	1	1	0.952117	0.824178	0.832932	1	0.83382	0.874042	0.131524	0.167194	1	0.920324	1	1	1	1	antisense
AC008403.3::exon	1	1	1	1	0.407317	1	1	1	0.949276	0.819735	0.832932	1	0.830365	0.869423	0.121689	0.153121	1	0.918863	1	1	1	1	lincRNA
AC008406.3::exon	1	1	1	1	1	1	1	1	0.930805	0.790944	0.832932	1	0.812978	0.805218	0.0124055	0.746248	1	0.915159	1	1	1	1	antisense
AC008410.1::exon	1	1	1	1	1	1	1	1	0.930805	0.790944	0.832932	1	0.812978	0.805218	0.0124055	0.746248	1	0.915159	1	1	1	1	processed_pseudogene
AC008410.1::intron	1	1	1	1	1	1	1	1	0.930805	0.790944	0.832932	1	0.812978	0.805218	0.0124055	0.746248	1	0.915159	1	1	1	1	processed_pseudogene
AC008429.2::exon	1	1	1	1	1	1	1	1	0.930805	0.790944	0.832932	1	0.812978	0.820689	0.0383396	0.767826	1	0.915159	1	1	1	1	processed_pseudogene
AC008432.1::exon	1	1	1	1	1	1	1	1	0.930805	0.790944	0.832932	1	0.812978	0.805218	0.0124055	0.746248	1	0.915159	1	1	1	1	processed_pseudogene
AC008443.6::exon	1	1	1	1	1	1	1	1	0.930805	0.790944	0.832932	1	0.812978	0.805218	0.0124055	0.746248	1	0.915159	1	1	1	1	unprocessed_pseudogene
AC008443.6::intron	1	1	1	1	1	1	1	1	0.930805	0.790944	0.832932	1	0.812978	0.805218	0.0124055	0.746248	1	0.915159	1	1	1	1	unprocessed_pseudogene
AC008446.1::exon	1	1	1	1	1	1	1	1	0.930805	0.816905	0.861762	1	0.829568	0.550959	0.115311	0.81863	1	0.918863	1	1	1	1	processed_pseudogene
AC008467.1::exon	1	1	1	1	0.00288196	1	1	1	0.934474	0.800336	0.845644	1	0.812978	0.844903	0.0760813	0.792927	1	0.915159	1	1	1	1	lincRNA
AC008467.1::intron	1	1	1	1	0.962968	0.518134	1	1	0.930805	0.790944	0.832932	1	0.812978	0.805218	6.86185e-15	0.93676	1	0.965488	0.403076	1	1	1	lincRNA
AC008481.1::exon	1	1	1	1	1	1	1	1	0.930805	0.790944	0.832932	1	0.812978	0.805218	0.0124055	0.746248	1	0.915159	1	1	1	1	processed_pseudogene
AC008481.2::exon	1	1	1	1	1	1	1	1	0.930805	0.790944	0.832932	1	0.812978	0.805218	0.0124055	0.746248	1	0.915159	1	1	1	1	processed_pseudogene
AC008494.1::exon	1	1	1	1	1	1	1	1	0.930805	0.790944	0.832932	1	0.812978	0.805218	0.0124055	0.746248	1	0.915159	1	1	1	1	processed_pseudogene
AC008494.3::exon	1	1	1	1	1	1	1	1	0.930805	0.790944	0.832932	1	0.812978	0.818372	0.0329089	0.766044	1	0.915159	1	1	1	1	antisense
AC008496.1::exon	1	1	1	1	1	1	1	1	0.930805	0.790944	0.832932	1	0.812978	0.805218	0.0124055	0.746248	1	0.915159	1	1	1	1	processed_pseudogene
AC008498.1::exon	1	1	1	1	1	1	1	1	0.930805	0.790944	0.832932	1	0.812978	0.805218	0.0124055	0.746248	1	0.915159	1	1	1	1	unprocessed_pseudogene
AC008498.2::exon	1	1	1	1	1	1	1	1	0.930805	0.790944	0.832932	1	0.812978	0.805218	0.0124055	0.746248	1	0.915159	1	1	1	1	TEC
AC008507.1::exon	1	1	1	1	1	0.385195	1	1	0.930805	0.8295	0.873653	1	0.812978	0.881021	0.144935	0.835349	1	0.915159	1	1	1	1	processed_pseudogene
AC008507.3::exon	1	1	1	1	1	1	1	1	0.930805	0.790944	0.832932	1	0.812978	0.805218	0.0124055	0.746248	1	0.915159	1	1	1	1	TEC
AC008514.2::exon	1	1	1	1	1	1	1	1	0.94084	0.790944	0.852189	1	0.812978	0.854488	0.0957185	0.805061	1	0.915369	1	1	1	1	processed_pseudogene
AC008522.1::exon	1	1	1	1	1	1	1	1	0.930805	0.790944	0.832932	1	0.812978	0.805218	0.0124055	0.746248	1	0.915159	1	1	1	1	antisense
AC008537.3::exon	1	1	1	1	1	1	1	1	0.934474	0.800336	0.845644	1	0.816157	0.844903	0.0780576	0.0892791	1	0.915159	1	1	1	1	TEC
AC008543.2::exon	1	1	1	1	1	1	1	1	0.930805	0.790944	0.832932	1	0.812978	0.805218	0.0124055	0.746248	1	0.915159	1	1	1	1	unprocessed_pseudogene
AC008543.2::intron	1	1	1	1	1	1	1	1	0.930805	0.790944	0.832932	1	0.812978	0.805218	0.0124055	0.746248	1	0.915159	1	1	1	1	unprocessed_pseudogene
AC008543.5::exon	1	1	1	1	1	1	1	1	0.930805	0.790944	0.832932	1	0.812978	0.805218	0.0124055	0.746248	1	0.915159	1	1	1	1	antisense
AC008549.1::exon	1	1	1	1	1	1	1	1	0.930805	0.790944	0.832932	1	0.812978	0.805218	0.0124055	0.746248	1	0.915159	1	1	1	1	lincRNA
AC008549.1::intron	1	1	1	1	1	1	1	1	0.930805	0.790944	0.832932	1	0.812978	0.805218	0.0124055	0.746248	1	0.915159	1	1	1	1	lincRNA
AC008549.2::exon	1	1	1	1	1	1	1	1	0.930805	0.790944	0.832932	1	0.812978	0.805218	0.0124055	0.746248	1	0.915159	1	1	1	1	lincRNA
AC008549.3::exon	1	1	1	1	1	1	1	1	0.930805	0.790944	0.832932	1	0.812978	0.805218	0.0124055	0.746248	1	0.915159	1	1	1	1	processed_pseudogene
AC008555.1::exon	1	1	1	1	1	1	1	1	0.930805	0.790944	0.832932	1	0.812978	0.805218	0.0124055	0.746248	1	0.915159	1	1	1	1	lincRNA
AC008555.7::exon	1	1	1	1	1	1	1	1	0.930805	0.790944	0.832932	1	0.812978	0.805218	0.0124055	0.746248	1	0.915159	1	1	1	1	processed_pseudogene
AC008555.8::exon	1	1	1	1	1	1	1	1	0.930805	0.805995	0.852021	1	0.812978	0.853453	0.0933301	0.802864	0	0.915369	1	1	1	1	TEC
AC008556.1::exon	1	1	1	1	1	1	1	1	0.930805	0.790944	0.832932	1	0.812978	0.805218	0.0124055	0.746248	1	0.915159	1	1	1	1	lincRNA
AC008565.1::intron	1	1	1	1	1	1	1	1	0.930805	0.790944	0.832932	1	0.812978	0.805218	0.0124055	0.746248	1	0.915159	1	1	1	1	processed_pseudogene
AC008567.1::exon	1	1	1	1	1	1	1	1	0.930805	0.790944	0.832932	1	0.812978	0.805218	0.0124055	0.746248	1	0.915159	1	1	1	1	processed_pseudogene
AC008568.2::exon	1	1	1	1	1	1	1	1	0.930805	0.790944	0.832932	1	0.812978	0.805218	0.0124055	0.746248	1	0.915159	1	1	1	1	TEC
AC008592.3::exon	1	1	1	1	1	1	1	1	0.930805	0.790944	0.832932	1	0.812978	0.805218	0.0124055	0.746248	1	0.915159	1	1	1	1	processed_pseudogene
AC008592.5::exon	1	1	1	1	1	1	1	1	0.930805	0.790944	0.832932	1	0.812978	0.805218	0.0124055	0.746248	1	0.915159	1	1	1	1	lincRNA
AC008608.2::exon	1	1	1	1	1	1	1	1	0.930805	0.790944	0.832932	1	0.812978	0.818372	0.0316602	0.766044	1	0.915159	1	1	1	1	lincRNA
AC008620.2::exon	1	1	1	1	1	1	1	1	0.930805	0.790944	0.832932	1	0.812978	0.818372	0.020695	0.766044	1	0.915159	1	1	1	1	processed_pseudogene
AC008622.1::exon	1	1	1	1	1	1	1	1	0.930805	0.790944	0.832932	1	0.812978	0.805218	0.0124055	0.746248	1	0.915159	1	1	1	1	processed_pseudogene
AC008622.1::intron	1	1	1	1	0.962968	1	1	1	0.930805	0.790944	0.832932	1	0.812978	0.805218	0.0124055	0.746248	1	0.915159	1	1	1	1	processed_pseudogene
AC008622.2::exon	1	1	1	1	1	1	1	1	0.930805	0.790944	0.832932	1	0.812978	0.818372	0.0329089	0.766044	1	0.915159	1	1	1	1	antisense
AC008628.2::exon	1	1	1	1	1	1	1	1	0.930805	0.790944	0.832932	1	0.812978	0.805218	0.0124055	0.746248	1	0.915159	1	1	1	1	processed_pseudogene
AC008638.1::exon	1	1	1	1	1	1	1	1	0.930805	0.790944	0.832932	1	0.812978	0.805218	0.0124055	0.746248	1	0.915159	1	1	1	1	processed_pseudogene
AC008663.2::exon	1	1	1	1	1	1	1	1	0.930805	0.790944	0.832932	1	0.812978	0.805218	0.0124055	0.746248	1	0.915159	1	1	1	1	antisense
AC008663.2::intron	1	1	1	1	1	1	1	1	0.930805	0.790944	0.832932	1	0.812978	0.805218	0.0124055	0.746248	1	0.915159	1	1	1	1	antisense
AC008669.1::exon	1	1	1	1	1	1	1	1	0.930805	0.91478	0.832932	1	0.914533	0.958953	0.413964	0.92839	1	0.204745	1	1	1	1	sense_overlapping
AC008676.2::exon	1	1	1	1	1	1	1	1	1	0.790944	0.832932	1	0.91104	0.805218	0.430854	0.930586	1	0.915159	1	1	1	1	processed_pseudogene
AC008677.1::exon	1	1	1	1	1	1	1	1	0.930805	0.790944	0.832932	1	0.812978	0.805218	0.0124055	0.746248	1	0.915159	1	1	1	1	processed_pseudogene
AC008677.2::exon	1	1	1	1	1	1	1	1	0.930805	0.790944	0.832932	1	0.812978	0.818372	0.0316602	0.766044	1	0.915159	1	1	1	1	processed_pseudogene
AC008687.1::exon	1	1	1	1	1	1	1	1	0.930805	0.790944	0.832932	1	0.812978	0.805218	0.0124055	0.746248	1	0.915159	1	1	1	1	protein_coding
AC008687.1::intron	1	1	1	1	1	1	1	1	0.930805	0.790944	0.832932	1	0.885031	0.939857	0.328003	0.905337	1	0.915159	1	1	1	1	protein_coding
AC008687.2::exon	1	1	1	1	1	1	1	1	0.930805	0.790944	0.832932	1	0.812978	0.805218	0.0124055	0.746248	1	0.915159	7.58954e-05	1	1	1	antisense
AC008687.3::exon	1	1	1	1	1	1	1	1	0.930805	0.790944	0.832932	1	0.812978	0.805218	0.0124055	0.746248	1	0.915159	3.93342e-08	0	0.000159682	1	lincRNA
AC008687.6::exon	1	1	1	1	1	1	1	1	0.930805	0.790944	0.832932	1	0.812978	0.805218	0.0124055	0.746248	1	0.915159	1	1	1	1	unprocessed_pseudogene
AC008687.7::exon	1	1	1	1	1	1	1	1	0.930805	0.790944	0.832932	1	0.812978	0.805218	0.0124055	0.746248	1	0.915159	0.0397778	1	1	1	processed_transcript
AC008687.7::intron	1	1	1	0.679312	1	1	1	1	0.930805	0.790944	0.832932	1	0.812978	0.805218	0.0124055	0.746248	1	0.915159	1	1	1	1	processed_transcript
AC008694.1::exon	1	1	1	1	1	1	1	1	0.930805	0.790944	0.832932	1	0.812978	0.805218	0.0124055	0.746248	1	0.915159	0.0397778	1	1	1	processed_transcript
AC008694.2::intron	1	1	1	1	1	1	1	1	0.930805	0.790944	0.832932	1	0.812978	0.805218	0.0124055	0.746248	1	0.915159	1	1	1	1	processed_pseudogene
AC008708.2::intron	1	1	1	1	1	1	1	1	0.930805	0.790944	0.832932	1	0.812978	0.805218	0.0124055	0.746248	1	0.915159	1	1	1	1	antisense
AC008716.1::exon	1	1	1	1	1	1	1	1	0.930805	0.790944	0.832932	1	0.812978	0.805218	0.0124055	0.746248	1	0.915159	1	1	1	1	processed_pseudogene
AC008725.1::exon	1	1	1	1	1	1	1	1	0.930805	0.790944	0.832932	1	0.812978	0.805218	0.0124055	0.746248	1	0.915159	1	1	1	1	processed_pseudogene
AC008735.3::exon	1	1	1	1	1	1	1	1	0.930805	0.790944	0.832932	1	0.812978	0.805218	0.0124055	0.746248	1	0.915159	0.0397778	1	1	1	antisense
AC008735.5::exon	1	1	1	1	1	1	1	1	0.930805	0.790944	0.832932	1	0.812978	0.805218	0.0124055	0.746248	1	0.915159	1	1	1	1	TEC
AC008737.2::exon	1	1	1	1	1	1	1	1	0.930805	0.790944	0.832932	1	0.812978	0.805218	0.0124055	0.746248	1	0.915159	1	1	1	1	processed_pseudogene
AC008739.2::intron	1	1	1	1	1	1	1	1	0.930805	0.790944	0.832932	1	0.812978	0.805218	0.0124055	0.746248	1	0.915159	1	1	1	1	unprocessed_pseudogene
AC008740.1::exon	1	1	1	1	1	1	1	1	0.930805	0.790944	0.835966	1	0.812978	0.820689	0.271897	0.000615785	1	0.915159	1	1	1	1	unprocessed_pseudogene
AC008740.1::intron	1	1	1	1	1	1	1	1	0.94084	0.806862	0.852189	1	0.816157	0.854488	0.0958485	0.116169	1	0.915369	1	1	1	1	unprocessed_pseudogene
AC008742.1::exon	1	1	1	1	1	1	1	1	0.930805	0.790944	0.832932	1	0.812978	0.805218	0.0124055	0.746248	1	0.915159	1	1	1	1	antisense
AC008745.1::exon	1	1	1	1	1	1	1	1	0.930805	0.790944	0.832932	1	0.812978	0.805218	0.0124055	0.746248	1	0.915159	1	1	1	1	processed_pseudogene
AC008749.1::exon	1	1	1	1	1	1	1	1	0.930805	0.790944	0.832932	1	0.812978	0.805218	0.0124055	0.746248	1	0.915159	1	1	1	1	processed_pseudogene
AC008751.2::exon	1	1	1	1	1	1	1	1	0.930805	0.790944	0.832932	1	0.812978	0.805218	0.0124055	0.746248	1	0.915159	1	1	1	1	processed_pseudogene
AC008752.3::exon	1	1	1	1	1	1	1	1	0.93427	0.790944	0.835966	1	0.812978	0.828234	0.0499713	0.775242	1	0.915159	1	1	1	1	unprocessed_pseudogene
AC008753.1::exon	1	1	1	1	1	1	1	1	0.930805	0.790944	0.835966	1	0.812978	0.822032	0.0414132	0.769878	1	0.915159	1	1	1	1	processed_pseudogene
AC008758.3::exon	1	1	1	1	1	1	1	1	0.930805	0.790944	0.832932	1	0.812978	0.818372	0.0329089	0.766044	1	0.915159	1	1	1	1	transcribed_unprocessed_pseudogene
AC008759.1::exon	1	1	1	1	1	1	1	1	0.930805	0.790944	0.832932	1	0.812978	0.805218	0.0124055	0.746248	1	0.915159	1	1	1	1	unprocessed_pseudogene
AC008759.3::exon	1	1	1	1	1	1	1	1	0.930805	0.790944	0.832932	1	0.812978	0.805218	0.0124055	0.746248	1	0.915159	1	1	1	1	lincRNA
AC008760.2::exon	1	1	1	1	1	1	1	1	0.930805	0.790944	0.832932	1	0.812978	0.805218	0.0124055	0.746248	1	0.915159	1	1	1	1	sense_intronic
AC008764.10::exon	1	1	1	1	1.2693e-05	1	0.490292	1	0.940866	0.790944	0.852425	1	0.812978	0.854835	0.0964687	0.805888	1	0.915159	1	1	1	1	TEC
AC008764.6::exon	1	1	1	1	1	1	1	1	1.64779e-05	0.800145	0.844565	1	0.812978	0.840004	0.382958	0.783853	1	0.915159	1	1	1	1	lincRNA
AC008764.7::exon	1	1	1	1	1	1	1	1	0.95384	0.826031	0.870216	1	0.835173	0.876502	0.136932	0.174989	1	0.915159	0.269484	1	1	1	sense_intronic
AC008764.8::exon	1	1	1	1	1	1	1	1	0.967324	0.849081	0.891248	1	0.812978	0.900831	0.19613	0.259195	1	0.915159	1	1	1	1	antisense
AC008764.9::exon	1	1	1	1	1	1	1	1	0.930805	0.790944	0.832932	1	0.812978	0.805218	0.0124055	0.746248	1	0.915159	1	1	1	1	TEC
AC008781.2::exon	1	1	1	1	1	1	1	1	0.930805	0.790944	0.832932	1	0.812978	0.805218	0.0124055	0.746248	1	0.915159	1	1	1	1	antisense
AC008781.2::intron	1	1	1	1	1	1	1	1	0.930805	0.790944	0.832932	1	0.812978	0.805218	0.0124055	0.746248	1	0.915159	1	1	1	1	antisense
AC008799.1::exon	1	1	1	1	1	1	1	1	0.930805	0.790944	0.832932	1	0.812978	0.805218	0.0124055	0.746248	1	0.915159	1	1	1	1	processed_pseudogene
AC008802.1::exon	1	1	1	1	1	1	1	1	0.93851	0.806862	0.852189	1	0.816157	1.04598e-09	0.508378	0.746248	1	0.915951	1	1	1	1	processed_pseudogene
AC008802.1::intron	1	1	1	1	1	1	1	1	0.930805	0.790944	0.832932	1	0.812978	0.805218	0.0124055	0.746248	1	0.915159	1	1	1	1	processed_pseudogene
AC008813.1::exon	1	1	1	1	1	1	1	1	0.930805	0.790944	0.832932	1	0.812978	0.805218	0.0124055	0.746248	1	0.915159	1	1	1	1	processed_pseudogene
AC008817.1::exon	1	1	1	1	0.962968	1	1	1	0.930805	0.790944	0.832932	1	0.812978	0.805218	0.0124055	0.746248	1	0.915159	1	1	1	1	processed_pseudogene
AC008850.1::exon	1	1	1	1	1	1	1	1	0.93427	0.790944	0.835966	1	0.812978	0.316834	0.0533251	0.775242	1	0.915159	1	1	1	1	processed_pseudogene
AC008868.1::exon	1	1	1	1	1	1	1	1	0.930805	0.790944	0.832932	1	0.812978	0.805218	0.0124055	0.746248	1	0.915159	1	1	1	1	processed_pseudogene
AC008870.2::exon	1	0.680894	1	1	1	1	1	1	0.93427	0.790944	0.835966	1	0.812978	0.830563	0.0519827	0.775242	1	0.915159	0.112654	1	1	1	sense_intronic
AC008870.5::exon	1	1	1	1	1	1	1	1	0.930805	0.790944	0.832932	1	0.812978	0.805218	0.0124055	0.746248	1	0.915159	1	1	1	1	TEC
AC008873.1::exon	1	1	1	1	1	1	1	1	0.930805	0.790944	0.832932	1	0.812978	0.805218	0.0124055	0.746248	1	0.915159	1	1	1	1	TEC
AC008875.1::exon	1	1	1	1	1	1	1	1	0.930805	0.790944	0.832932	1	0.812978	0.805218	0.0124055	0.746248	1	0.915159	1	1	1	1	lincRNA
AC008878.3::intron	1	1	1	1	1	1	1	1	0.930805	0.790944	0.832932	1	0.812978	0.805218	0.0124055	0.746248	1	0.915159	1	1	1	1	protein_coding
AC008894.3::exon	1	1	1	1	1	1	1	1	0.94084	0.806862	0.852189	1	0.816157	0.854488	0.0958485	0.116169	1	0.915369	1	1	1	1	TEC
AC008895.1::exon	1	1	1	1	1	1	1	1	0.96799	0.790944	0.891947	1	0.812978	0.901541	0.197827	0.860196	1	0.915159	1	1	1	1	TEC
AC008897.1::exon	1	1	1	1	1	1	1	1	0.930805	0.790944	0.832932	1	0.812978	0.805218	0.0124055	0.746248	1	0.915159	0.0397778	1	1	1	processed_pseudogene
AC008897.3::exon	1	1	1	1	0.158603	1	1	1	0.930805	0.790944	0.832932	1	0.812978	0.818372	0.0329089	0.766044	1	0.915159	1	1	1	1	lincRNA
AC008906.2::exon	1	1	1	1	1	1	1	1	0.930805	0.790944	0.832932	1	0.812978	0.805218	0.0124055	0.746248	1	0.915159	1	1	1	1	antisense
AC008915.1::exon	1	1	1	1	1	1	1	1	0.930805	0.790944	0.832932	1	0.812978	0.805218	0.0124055	0.746248	1	0.915159	1	1	1	1	sense_intronic
AC008937.3::exon	1	1	1	1	1	1	1	1	0.930805	0.790944	0.832932	1	0.812978	0.805218	0.0124055	0.746248	1	0.915159	1	1	1	1	antisense
AC008938.1::exon	1	1	1	1	1	1	1	1	0.930805	0.790944	0.832932	1	0.812978	0.805218	0.0124055	0.746248	1	0.915159	1	1	1	1	lincRNA
AC008938.1::intron	1	1	1	1	0.962968	1	1	1	0.930805	0.790944	0.832932	1	0.812978	0.805218	0.0124055	0.746248	0	0.915159	1	1	1	1	lincRNA
AC008957.3::exon	1	1	1	1	1	1	1	1	1	0.805776	0.847281	1	0.816213	0.805218	0.664593	0.000797803	1	0.915951	1	1	1	1	TEC
AC008958.1::exon	1	1	1	1	1	1	1	1	0.930805	0.790944	0.832932	1	0.812978	0.805218	0.0124055	0.746248	1	0.915159	1	1	1	1	processed_pseudogene
AC008966.2::exon	1	1	1	1	1	1	1	1	0.930805	0.790944	0.832932	1	0.812978	0.805218	0.0124055	0.746248	1	0.915159	1	1	1	1	antisense
AC008969.1::exon	1	1	1	1	1	1	1	0.908591	0.934474	0.790944	0.845644	1	0.816157	0.844903	0.0715815	0.788638	1	0.915159	1	1	1	1	antisense
AC008969.1::intron	1	1	1	1	1	1	1	1	0.930805	0.790944	0.832932	1	0.812978	0.818372	0.0329089	0.766044	1	0.915159	1	1	1	1	antisense
AC008972.1::exon	1	1	1	1	1	1	1	1	0.930805	0.790944	0.832932	1	0.812978	0.805218	0.0124055	0.746248	1	0.915159	1	1	1	1	lincRNA
AC008972.2::exon	1	1	1	1	1	1	1	1	0.930805	0.790944	0.832932	1	0.812978	0.805218	0.0124055	0.746248	1	0.915159	1	1	1	1	lincRNA
AC008985.1::exon	1	1	1	1	1	1	1	1	0.930805	0.790944	0.832932	1	0.812978	0.805218	0.0124055	0.746248	1	0.915159	1	1	1	1	TEC
AC009021.2::exon	1	1	1	1	1	1	1	1	0.930805	0.790944	0.832932	1	0.812978	0.805218	0.0124055	0.746248	1	0.915159	1	1	1	1	lincRNA
AC009032.1::exon	1	1	1	1	1	1	0.942504	0.712713	0.93349	0.790944	0.832932	0	0.812978	0.826056	0.0450367	0.774346	1	0.915159	1	1	1	1	sense_intronic
AC009033.1::exon	1	1	1	1	1	1	1	1	0.930805	0.790944	0.832932	1	0.812978	0.805218	0.0124055	0.746248	1	0.915159	1	1	1	1	TEC
AC009041.2::exon	1	1	1	0.690094	1	1	1	1	0.945653	0.790944	0.832932	1	0.812978	0.86246	0.10806	0.813412	1	0.918403	0.0021169	0.0161369	9.84687e-05	1	lincRNA
AC009041.2::intron	1	1	1	1	1	1	1	1	0.934529	0.800735	0.845947	1	0.812978	0.845088	0.0786687	0.796029	1	0.915159	0.162711	0.0534001	1	1	lincRNA
AC009041.4::exon	1	1	1	1	1	1	1	1	0.930805	0.790944	0.832932	1	0.812978	0.818372	0.020695	0.766044	1	0.915159	1	1	1	1	sense_intronic
AC009053.1::exon	1	1	1	1	1	1	1	1	0.988844	0.887422	0.832932	1	0.812978	0.937205	0.315697	0.424753	1	0.915159	1	1	1	1	retained_intron
AC009053.1::intron	1	1	1	1	1	0.924195	1	1	0.961602	0.790944	0.99189	1	0.812978	0.805218	0.947934	0.0539309	1	0.915159	1	1	1	1	retained_intron
AC009061.2::exon	1	1	1	1	1	1	1	1	0.934474	0.797938	0.842004	1	0.812978	0.839597	0.0614564	0.782584	1	0.915159	1	1	1	1	antisense
AC009065.1::exon	1	1	1	1	1	1	1	1	0.930805	0.790944	0.832932	1	0.812978	0.805218	0.0124055	0.746248	1	0.915159	1	1	0.375208	1	lincRNA
AC009075.2::exon	1	1	1	1	1	1	1	1	0.930805	0.790944	0.832932	1	0.812978	0.818372	0.0329089	0.766044	1	0.915159	1	1	1	1	processed_pseudogene
AC009078.1::exon	1	1	1	1	1	1	1	1	0.930805	0.790944	0.832932	1	0.812978	0.805218	0.0124055	0.746248	1	0.915159	1	1	1	1	processed_pseudogene
AC009078.2::exon	1	1	1	1	1	1	1	1	0.930805	0.790944	0.832932	1	0.812978	0.805218	0.0124055	0.746248	1	0.915159	1	1	1	1	transcribed_unprocessed_pseudogene
AC009078.2::intron	1	1	1	0	1	1	1	1	0.930805	0.790944	0.832932	1	0.812978	0.805218	0.0124055	0.746248	1	0.915159	1	1	0.375208	1	transcribed_unprocessed_pseudogene
AC009078.3::exon	1	1	1	1	0.800645	1.43155e-07	1.12262e-06	1	0.985089	0.790944	0.832932	1	0.882544	0.930867	0.292242	0.894662	1	0.915159	0.579081	0.293808	0.121829	1	TEC
AC009084.2::exon	1	1	1	1	1	1	1	1	0.930805	0.790944	0.832932	1	0.812978	0.818372	0.0329089	0.766044	1	0.915159	1	1	1	1	TEC
AC009086.3::exon	1	1	1	1	1	1	1	1	0.930805	0.790944	0.835966	1	0.812978	0.820689	0.0383794	0.767826	1	0.915159	6.33562e-13	5.58373e-05	0.171226	1	TEC
AC009088.1::exon	1	1	1	1	1	1	1	1	0.96799	0.849704	0.891947	1	0.855739	0.779405	0.197822	0.261395	1	0.915159	1	1	1	1	antisense
AC009090.4::exon	1	1	1	1	1	1	1	1	0.93427	0.790944	0.836104	1	0.812978	0.83219	0.0539008	0.775242	1	0.915159	1	1	1	1	TEC
AC009090.5::exon	1	1	1	1	1	1	1	1	0.930805	0.790944	0.832932	1	0.812978	0.818372	0.020695	0.766044	1	0.915159	1	1	1	1	TEC
AC009093.1::exon	1	1	1	1	1	1	1	1	0.930805	0.790944	0.832932	1	0.812978	0.805218	0.0124055	0.746248	1	0.915159	1	1	1	1	lincRNA
AC009093.2::exon	1	1	1	1	1	1	1	1	0.930805	0.790944	0.832932	1	0.812978	0.805218	0.0124055	0.746248	1	0.915159	1	1	1	1	lincRNA
AC009093.3::intron	1	1	1	1	0.962968	1	1	1	0.930805	0.790944	0.832932	1	0.812978	0.805218	0.0124055	0.746248	1	0.915159	1	1	1	1	processed_transcript
AC009093.7::exon	1	1	1	1	1	1	1	1	0.930805	0.790944	0.832932	1	0.812978	0.805218	0.0124055	0.746248	1	0.915159	1	1	1	1	TEC
AC009094.1::exon	1	1	1	1	1	1	1	1	0.930805	0.790944	0.832932	1	0.812978	0.818372	0.0329089	0.766044	1	0.915159	1	1	1	1	processed_pseudogene
AC009094.1::intron	1	1	1	1	1	1	1	1	0.930805	0.790944	0.832932	1	0.812978	0.805218	0.0124055	0.746248	1	0.915159	1	1	1	1	processed_pseudogene
AC009097.3::exon	1	1	1	1	1	1	1	1	0.930805	0.790944	0.832932	1	0.812978	0.805218	0.0124055	0.746248	1	0.915159	1	1	1	1	lincRNA
AC009101.1::exon	1	1	1	1	1	1	1	1	0.930805	0.790944	0.832932	1	0.812978	0.805218	0.0124055	0.746248	1	0.915159	1	1	1	1	processed_pseudogene
AC009102.2::exon	1	1	1	1	1	1	1	1	0.930805	0.790944	0.832932	1	0.812978	0.805218	0.0124055	0.746248	1	0.915159	1	1	1	1	antisense
AC009102.3::exon	1	1	1	1	1	1	1	1	0.930805	0.790944	0.832932	1	0.812978	0.805218	0.0124055	0.746248	1	0.915159	1	1	1	1	TEC
AC009108.3::exon	1	1	1	1	1	1	1	1	0.934474	0.800336	0.845644	1	0.812978	0.384142	0.0687061	0.787371	1	0.915159	1	1	1	1	lincRNA
AC009108.4::exon	1	1	1	1	1	1	1	1	0.930805	0.790944	0.832932	1	0.812978	0.805218	0.0124055	0.746248	1	0.915159	1	1	1	1	TEC
AC009113.1::exon	1	1	1	1	1	1	1	1	0.930805	0.805862	0.851358	1	0.812978	0.853171	0.0924275	0.802302	1	0.915369	1	1	1	1	antisense
AC009118.2::exon	1	1	1	1	1	1	1	1	0.930805	0.790944	0.834019	1	0.812978	0.820689	0	0.76764	1	0.915159	1	1	1	1	antisense
AC009118.3::exon	1	1	1	1	1	1	1	1	0.93427	0.790944	0.835966	1	0.812978	0.827718	0.047887	0.775242	1	0.915159	1	1	1	1	antisense
AC009120.1::exon	1	1	1	1	1	1	1	1	0.930805	0.790944	0.832932	1	0.812978	0.805218	0.0124055	0.746248	1	0.915159	1	1	1	1	processed_pseudogene
AC009120.1::intron	1	1	1	1	1	1	1	1	0.930805	0.790944	0.832932	1	0.812978	0.805218	0.0124055	0.746248	1	0.915159	1	1	1	1	processed_pseudogene
AC009120.2::exon	1	1	1	1	1	0.188537	1	1	0.967329	0.790944	0.832932	1	0.593734	0.904281	0.448239	0.93869	1	0.96477	1	1	1	1	antisense
AC009120.5::exon	1	1	1	1	1	4.58313e-05	1	1	0.934474	0.800336	0.845644	1	0.812978	0.844903	0.303294	0.00160937	1	0.915159	1	1	1	1	lincRNA
AC009127.2::exon	1	1	1	1	1	1	1	1	0.930805	0.790944	0.832932	1	0.812978	0.805218	0.0124055	0.746248	1	0.915159	1	1	1	1	unprocessed_pseudogene
AC009132.1::intron	1	1	1	1	1	1	1	1	0.930805	0.790944	0.832932	1	0.812978	0.805218	0.0124055	0.746248	1	0.915159	1	1	1	1	unprocessed_pseudogene
AC009133.1::exon	1	1	1	1	1	1	1	1	0.930805	0.790944	0.832932	1	0.812978	0.805218	0.0124055	0.746248	1	0.915159	1	1	0.375208	1	antisense
AC009133.1::intron	1	1	1	1	1	1	1	1	0.930805	0.790944	0.832932	1	0.812978	0.805218	0.0124055	0.746248	1	0.915159	1	1	1	1	antisense
AC009133.4::exon	1	1	1	1	1	1	1	1	0.930805	0.790944	0.832932	1	0.812978	0.805218	0.0124055	0.746248	1	0.915159	1	1	1	1	antisense
AC009135.2::exon	1	1	1	1	1	1	1	1	0.930805	0.790944	0.832932	1	0.812978	0.805218	0.0124055	0.746248	1	0.915159	1	1	1	1	TEC
AC009145.4::exon	1	1	1	1	1	1	1	1	0.930805	0.790944	0.832932	1	0.812978	0.805218	0.0124055	0.746248	1	0.915159	1	1	1	1	TEC
AC009148.1::exon	1	1	1	1	1	1	1	1	0.94084	0.806862	0.852189	1	0.816157	0.854488	0.0958485	0.116169	1	0.915369	1	1	1	1	antisense
AC009152.1::exon	1	1	1	1	1	1	1	1	0.930805	0.790944	0.832932	1	0.812978	0.805218	0.0124055	0.746248	1	0.915159	1	1	1	1	sense_intronic
AC009159.1::exon	1	1	1	1	1	1	1	1	0.930805	0.790944	0.832932	1	0.812978	0.805218	0.0124055	0.746248	1	0.915159	1	1	1	1	lincRNA
AC009159.2::exon	1	1	1	1	1	1	1	1	0.93851	0.804706	0.849632	1	0.816213	0.851504	0.0901993	0.800892	1	0.915159	1	1	1	1	lincRNA
AC009159.3::exon	1	1	1	1	1	1	1	1	0.930805	0.790944	0.832932	1	0.812978	0.805218	0.0124055	0.746248	1	0.915159	1	1	1	1	lincRNA
AC009159.4::exon	1	1	1	1	1	1	1	1	0.930805	0.790944	0.832932	1	0.812978	0.805218	0.0124055	0.746248	1	0.915159	1	1	1	1	TEC
AC009163.2::intron	1	1	1	1	1	1	1	1	0.934474	0.801641	0.846209	1	0.816213	0.000908329	0.382056	0.744966	1	0.915159	1	1	1	1	nonsense_mediated_decay
AC009163.6::exon	1	1	1	1	1	1	1	1	0.93427	0.790944	0.835966	1	0.812978	0.831149	0.053004	0.775242	1	0.915159	1	1	1	1	lincRNA
AC009166.2::exon	1	1	1	1	1	0.116194	1	1	0.930805	0.790944	0.832932	1	0.812978	0.818372	0.0316602	0.766044	1	0.915159	1	1	1	1	TEC
AC009169.1::intron	1	1	1	1	1	1	1	1	0.930805	0.790944	0.832932	1	0.812978	0.805218	0.0124055	0.746248	1	0.915159	1	1	1	1	unprocessed_pseudogene
AC009171.1::exon	1	1	1	1	1	1	1	1	0.930805	0.790944	0.832932	1	0.812978	0.805218	0.0124055	0.746248	1	0.915159	1	1	1	1	processed_pseudogene
AC009220.1::exon	1	1	1	1	1	1	1	1	0.96008	0.790944	0.832932	1	0.812978	0.890786	0	0.84788	1	0.915159	1	1	1	1	processed_pseudogene
AC009220.2::exon	1	1	1	1	1	1	1	1	0.930805	0.790944	0.832932	1	0.812978	0.805218	0.0124055	0.746248	1	0.915159	1	1	1	1	processed_pseudogene
AC009220.3::exon	1	1	1	1	1	1	1	1	0.930805	0.790944	0.832932	1	0.812978	0.805218	0.0124055	0.746248	1	0.915159	1	1	1	1	processed_pseudogene
AC009229.3::exon	1	1	1	1	1	1	1	1	0.930805	0.790944	0.832932	1	0.812978	0.818372	0.020695	0.766044	1	0.915159	1	1	1	1	lincRNA
AC009229.4::exon	1	1	1	1	1	1	1	1	0.930805	0.790944	0.832932	1	0.812978	0.805218	0.0124055	0.746248	1	0.915159	1	1	1	1	TEC
AC009237.12::exon	1	1	1	1	1	1	1	1	0.930805	0.790944	0.832932	1	0.812978	0.805218	0.0124055	0.746248	1	0.915159	1	1	1	1	processed_pseudogene
AC009237.13::intron	1	1	1	1	1	1	1	1	0.930805	0.790944	0.832932	1	0.812978	0.805218	0.0124055	0.746248	1	0.915159	1	1	1	1	unprocessed_pseudogene
AC009237.14::exon	1	1	1	1	1	1	1	1	0.930805	0.790944	0.832932	1	0.812978	0.805218	0.0124055	0.746248	1	0.915159	1	1	0.0775291	1	lincRNA
AC009237.2::intron	1	1	1	1	1	1	1	1	0.930805	0.790944	0.832932	1	0.812978	0.805218	0.0124055	0.746248	1	0.915159	1	1	1	1	unprocessed_pseudogene
AC009237.3::exon	1	1	1	1	1	1	1	1	0.930805	0.790944	0.832932	1	0.812978	0.805218	0.0124055	0.746248	1	0.915159	1	1	1	1	transcribed_unprocessed_pseudogene
AC009237.3::intron	1	1	1	1	1	1	1	1	0.930805	0.790944	0.832932	1	0.812978	0.818372	0.0316602	0.766044	1	0.915159	1	1	1	1	transcribed_unprocessed_pseudogene
AC009238.3::exon	1	1	1	1	1	1	1	1	0.930805	0.790944	0.832932	1	0.812978	0.805218	0.0124055	0.746248	1	0.915159	1	1	1	1	unprocessed_pseudogene
AC009244.1::exon	1	1	1	1	1	1	1	1	0.930805	0.790944	0.832932	1	0.812978	0.805218	0.0124055	0.746248	1	0.915159	1	1	1	1	processed_pseudogene
AC009245.1::exon	1	1	1	1	1	1	1	1	0.93427	0.790944	0.835966	1	0.812978	0.316834	0.0533251	0.775242	1	0.915159	1	1	1	1	processed_pseudogene
AC009248.2::exon	1	1	1	1	1	1	1	1	0.930805	0.790944	0.832932	1	0.812978	0.805218	0.0124055	0.746248	1	0.915159	1	1	1	1	sense_intronic
AC009264.1::intron	1	0.594576	1	1	1	0.938949	1	1	0.968727	0.800336	0.845644	1	0.812978	8.8331e-09	0.968962	0.746248	1	0.915159	1	1	1	1	antisense
AC009268.2::exon	1	1	1	1	1	0.520975	1	1	0.93349	0.790944	0.835966	1	0.812978	0.826056	0.0448033	0.774346	1	0.915159	1	1	1	1	sense_intronic
AC009269.5::exon	1	1	1	1	1	1	1	1	0.986867	0.790944	0.921504	1	0.87866	0.805218	0.303294	0.407931	1	0.945337	1	1	1	1	sense_intronic
AC009283.1::exon	1	1	1	1	0.65858	1	1	1	0.930805	0.790944	0.900858	1	0.812978	0.805218	0.228833	0.872696	1	0.934207	0.00195314	1	1	1	lincRNA
AC009292.1::exon	1	1	1	1	1	1	1	1	0.930805	0.790944	0.832932	1	0.812978	0.805218	0.0124055	0.746248	1	0.915159	1	1	1	1	lincRNA
AC009292.1::intron	1	1	1	1	1	1	1	1	0.930805	0.790944	0.832932	1	0.812978	0.805218	0.0124055	0.746248	1	0.915159	1	1	1	1	lincRNA
AC009299.1::exon	1	1	1	1	1	1	1	1	0.930805	0.790944	0.832932	1	0.812978	0.805218	0.0124055	0.746248	1	0.915159	1	1	1	1	processed_pseudogene
AC009299.2::exon	1	1	1	1	1	1	1	1	0.930805	0.790944	0.832932	1	0.812978	0.805218	0.0124055	0.746248	1	0.915159	1	1	1	1	processed_pseudogene
AC009303.1::exon	1	1	1	1	1	1	1	1	0.272015	0.804081	0.849228	1	0.816213	0.850356	0.143972	0.800816	1	0.915159	1	1	1	1	processed_pseudogene
AC009303.4::exon	1	1	1	1	1	1	1	1	0.272015	0.804081	0.849228	1	0.816213	0.850356	0.143972	0.800816	1	0.915159	1	1	1	1	TEC
AC009309.1::exon	1	1	1	1	1	1	1	1	0.959282	0.835603	0.878958	1	0.836064	0.682106	0.161119	0.843746	1	0.915159	1	1	1	1	antisense
AC009313.2::exon	1	1	1	1	1	1	1	1	0.930805	0.790944	0.832932	1	0.812978	0.805218	0.0124055	0.746248	1	0.915159	1	1	1	1	processed_pseudogene
AC009314.1::exon	1	1	1	1	0.962968	1	1	1	0.930805	0.790944	0.832932	1	0.812978	0.805218	0.0124055	0.746248	1	0.915159	1	1	1	1	processed_pseudogene
AC009318.2::exon	1	1	1	1	1	1	1	0.400327	0.930805	0.790944	0.832932	1	0.812978	0.805218	0.0124055	0.746248	1	0.915159	1	1	1	1	antisense
AC009318.3::exon	1	1	1	1	1	1	1	1	0.93851	0.790944	0.849228	1	0.816213	0.850356	0.087387	0.800816	1	0.915159	1	1	1	1	antisense
AC009318.4::exon	1	1	1	1	1	1	1	1	0.930805	0.790944	0.832932	1	0.812978	0.805218	0.0124055	0.746248	1	0.915159	1	1	1	1	antisense
AC009336.1::exon	1	1	1	1	1	1	1	1	0.930805	0.790944	0.832932	1	0.812978	0.818372	0.0282003	0.766044	1	0.915159	1	1	1	1	antisense
AC009336.3::exon	1	1	1	1	1	1	1	1	0.930805	0.790944	0.832932	1	0.812978	0.805218	0.0124055	0.746248	1	0.915159	1	1	1	1	TEC
AC009362.1::exon	1	1	1	1	1	1	1	1	0.934474	0.800336	0.845644	1	0.812978	0.384142	0.0687061	0.787371	1	0.915159	1	1	1	1	processed_pseudogene
AC009407.1::exon	1	1	1	1	1	1	1	1	0.934474	0.800336	0.832932	1	0.816157	0.844903	0.0752054	0.792461	1	0.915159	1	1	1	1	sense_overlapping
AC009413.1::exon	1	1	1	1	1	1	1	1	0.930805	0.790944	0.832932	1	0.812978	0.805218	0.0124055	0.746248	1	0.915159	1	1	1	1	processed_pseudogene
AC009414.2::exon	1	1	1	1	1	1	1	1	0.930805	0.790944	0.832932	1	0.812978	0.805218	0.0124055	0.746248	1	0.915159	1	1	1	1	lincRNA
AC009464.1::exon	1	1	1	1	1	1	1	1	0.934474	0.800336	0.845644	1	0.816157	0.844903	0.0780576	0.0892791	1	0.915159	1	1	1	1	sense_intronic
AC009474.1::exon	1	1	1	1	1	1	1	1	0.930805	0.790944	0.832932	1	0.812978	0.805218	0.0124055	0.746248	1	0.915159	1	1	1	1	processed_pseudogene
AC009474.2::exon	1	1	1	1	1	1	1	1	0.930805	0.828119	0.87198	1	0.839761	0.0160528	0.629453	0.963769	1	0.915159	1	1	1	1	processed_pseudogene
AC009477.2::exon	1	1	1	1	1	1	1	1	0.930805	0.790944	0.832932	1	0.812978	0.805218	0.0124055	0.746248	1	0.915159	1	1	1	1	protein_coding
AC009486.1::exon	1	1	1	1	1	1	1	1	0.930805	0.790944	0.832932	1	0.812978	0.805218	0.0124055	0.746248	1	0.915159	1	1	1	1	lincRNA
AC009487.3::exon	1	1	1	1	0.575903	1	1	1	0.930805	0.790944	0.835966	1	0.812978	0.820689	0.0383794	0.767826	1	0.915159	1	1	1	1	TEC
AC009501.1::exon	1	1	1	1	1	1	1	1	0.930805	0.790944	0.832932	1	0.812978	0.805218	0.0124055	0.746248	1	0.915159	1	1	1	1	processed_pseudogene
AC009501.2::exon	1	1	1	1	1	1	1	1	0.930805	0.790944	0.832932	1	0.812978	0.805218	0.0124055	0.746248	1	0.915159	1	1	1	1	processed_pseudogene
AC009501.2::intron	1	1	1	1	1	1	1	1	0.930805	0.790944	0.832932	1	0.812978	0.805218	0.0124055	0.746248	1	0.915159	1	1	1	1	processed_pseudogene
AC009502.1::exon	1	1	1	1	1	1	1	1	0.930805	0.790944	0.832932	1	0.812978	0.805218	0.0124055	0.746248	1	0.915159	1	1	1	1	lincRNA
AC009502.2::exon	1	1	1	1	1	1	1	1	0.930805	0.790944	0.832932	1	0.812978	0.805218	0.0124055	0.746248	1	0.915159	1	1	1	1	processed_pseudogene
AC009506.2::exon	1	1	1	1	1	1	1	1	0.930805	0.790944	0.832932	1	0.812978	0.818372	0.0329089	0.766044	1	0.915159	1	1	1	1	processed_pseudogene
AC009509.4::exon	1	1	1	1	1	1	1	1	0.930805	0.790944	0.832932	1	0.812978	0.818372	0.02838	0.766044	1	0.915159	1	1	1	1	antisense
AC009518.2::exon	1	1	1	1	1	1	1	1	0.930805	0.790944	0.832932	1	0.812978	0.805218	0.0124055	0.746248	1	0.915159	1	1	1	1	processed_pseudogene
AC009533.1::exon	1	1	0.547479	1	1	1	1	1	0.93427	0.790944	0.835966	1	0.882046	0.072092	0.791838	0.746248	1	0.989729	1	1	1	1	unprocessed_pseudogene
AC009533.1::intron	1	1	0.336002	1	1	0.726851	1	1	0.930805	0.790944	0.916828	1	0.812978	0.0271423	1	0.509624	1	0.940883	1	1	1	1	unprocessed_pseudogene
AC009533.2::exon	1	1	1	1	1	1	1	1	0.930805	0.790944	0.832932	1	0.812978	0.805218	0.0124055	0.746248	1	0.915159	1	1	1	1	processed_pseudogene
AC009533.2::intron	1	1	1	1	1	1	1	1	0.930805	0.790944	0.832932	1	0.812978	0.805218	0.0124055	0.746248	1	0.915159	1	1	1	1	processed_pseudogene
AC009541.1::exon	1	1	1	1	1	1	1	1	0.930805	0.790944	0.832932	1	0.812978	0.805218	0.0124055	0.746248	1	0.915159	1	1	1	1	processed_pseudogene
AC009542.2::exon	1	1	1	1	1	1	1	1	0.930805	0.790944	0.832932	1	0.812978	0.805218	0.0124055	0.746248	1	0.915159	1	1	1	1	processed_transcript
AC009542.2::intron	1	1	1	1	0.000221344	1	1	1	0.93427	0.790944	0.835966	1	0.812978	0.316834	0.0533251	0.775242	1	0.915159	1	1	1	1	processed_transcript
AC009549.1::exon	1	1	1	1	0.962968	1	1	1	0.930805	0.790944	0.832932	1	0.812978	0.805218	0.0124055	0.746248	1	0.915159	1	1	1	1	lincRNA
AC009560.1::exon	1	1	1	1	1	1	1	1	0.930805	0.790944	0.832932	1	0.812978	0.805218	0.0124055	0.746248	1	0.915159	1	1	1	1	lincRNA
AC009570.1::exon	1	1	1	1	0.962968	1	1	1	0.930805	0.790944	0.832932	1	0.812978	0.805218	0.0124055	0.746248	1	0.915159	1	1	1	1	antisense
AC009686.2::exon	1	1	1	1	1	1	1	1	0.930805	0.790944	0.832932	1	0.812978	0.818372	0.0316602	0.766044	1	0.915159	1	1	1	1	lincRNA
AC009690.2::exon	1	1	1	1	1	1	1	1	0.930805	0.790944	0.832932	1	0.812978	0.805218	0.0124055	0.746248	1	0.915159	1	1	1	1	antisense
AC009690.2::intron	1	1	1	1	0.774341	1	1	1	1	0.790944	0.832932	1	0.816213	0.976407	0.537934	0.746248	1	0.915159	1	1	1	1	antisense
AC009704.2::exon	1	1	1	1	1	1	1	1	0.934474	0.790944	0.840675	1	0.816157	0.838847	0.0598749	0.781897	1	0.915159	1	1	1	1	sense_intronic
AC009712.1::exon	1	1	1	1	1	1	1	1	0.930805	0.790944	0.832932	1	0.812978	0.805218	0.0124055	0.746248	1	0.915159	1	1	1	1	transcribed_processed_pseudogene
AC009716.2::exon	1	1	1	1	1	0.0679454	1	1	0.930805	0.790944	0.832932	1	0.866728	0.914076	0.23479	0.874942	1	0.915159	1	0.647198	0.0199975	1	TEC
AC009729.1::exon	1	1	1	1	1	1	1	1	0.930805	0.790944	0.832932	1	0.812978	0.805218	0.0124055	0.746248	1	0.915159	1	1	1	1	processed_pseudogene
AC009779.3::exon	1	1	1	1	1	1	1	1	0.930805	0.790944	0.832932	1	0.812978	0.818372	0.0282003	0.766044	1	0.915159	1	1	1	1	processed_pseudogene
AC009812.1::exon	1	1	1	1	1	1	1	1	0.930805	0.790944	0.832932	1	0.812978	0.818372	0.0316602	0.766044	1	0.915159	1	1	1	1	antisense
AC009812.1::intron	1	1	1	1	1	1	1	1	0.930805	0.790944	0.832932	1	0.812978	0.805218	0.0124055	0.746248	0	0.915159	1	1	1	1	antisense
AC009812.4::exon	1	1	1	1	1	1	1	0.000668403	0.994026	0.790944	0.832932	1	0.812978	0.946123	0.354337	0.48324	1	0.915159	1	1	1	1	lincRNA
AC009831.1::exon	1	1	1	1	1	0.731142	1	1	0.93851	0.804081	0.438355	1	0.816157	0.850356	0.086899	0.800816	1	0.915159	1	1	1	1	antisense
AC009831.3::exon	1	1	1	1	1	1	1	1	0.930805	0.790944	0.832932	1	0.812978	0.805218	0.0124055	0.746248	1	0.915159	1	1	1	1	sense_intronic
AC009831.4::exon	1	1	1	1	1	1	1	1	0.930805	0.790944	0.832932	1	0.812978	0.805218	0.0124055	0.746248	1	0.915159	1	1	1	1	TEC
AC009878.1::exon	1	1	1	1	1	1	1	1	0.930805	0.790944	0.832932	1	0.812978	0.805218	0.0124055	0.746248	1	0.915159	1	1	1	1	sense_intronic
AC009879.1::exon	1	1	1	1	1	1	1	1	0.930805	0.790944	0.832932	1	0.812978	0.805218	0.0124055	0.746248	1	0.915159	1	1	1	1	processed_pseudogene
AC009901.1::exon	1	1	1	1	1	1	1	1	0.930805	0.790944	0.832932	1	0.812978	0.805218	0.0124055	0.746248	1	0.915159	1	1	1	1	unprocessed_pseudogene
AC009902.3::exon	1	1	1	1	1	1	1	1	0.930805	0.790944	0.832932	1	0.812978	0.805218	0.0124055	0.746248	1	0.915159	1	1	1	1	lincRNA
AC009927.1::exon	1	1	1	1	1	1	1	1	0.930805	0.790944	0.832932	1	0.812978	0.805218	0.0124055	0.746248	1	0.915159	1	1	1	1	processed_pseudogene
AC009948.2::exon	1	1	1	1	1	1	1	1	0.926638	0.799651	0.843514	1	0.812978	0.840998	0.0637218	0.783853	1	0.915159	1	1	1	1	processed_pseudogene
AC009948.3::exon	1	1	1	1	1	0.0165106	1	1	0.993087	0.790944	0.849228	0	0.816213	0.0994392	1	0.67296	1	0.950367	1	1	1	1	antisense
AC009948.4::exon	1	1	1	1	1	1	1	1	0.949851	0.790944	0.870145	1	0.812978	0.872924	0.351493	0.00479009	1	0.922097	1	1	1	1	antisense
AC009948.5::exon	1	1	1	1	1	1	1	1	0.93427	0.790944	0.832932	1	0.812978	0.805218	4.98592e-10	0.766044	1	0.985164	1	1	1	1	TEC
AC009950.2::exon	1	1	1	1	1	1	1	1	0.930805	0.790944	0.832932	1	0.812978	0.818372	0.0329089	0.766044	1	0.915159	1	1	1	1	unitary_pseudogene
AC009951.1::exon	1	1	1	1	1	0.000129023	1	1	0.930805	0.790944	0.863789	1	0.812978	0.869423	0.120453	0.821712	1	0.918863	1	1	1	1	TEC
AC009955.3::exon	1	1	1	1	1	1	1	1	0.930805	0.790944	0.832932	1	0.812978	0.805218	0.0124055	0.746248	1	0.915159	1	1	1	1	antisense
AC009955.4::exon	1	1	1	1	1	1	1	1	0.930805	0.790944	0.832932	1	0.812978	0.805218	0.0124055	0.746248	1	0.915159	1	1	1	1	antisense
AC009961.1::exon	1	1	1	1	1	1	1	1	0.93349	0.790944	0.835966	1	0.812978	0.826056	0.0448033	0.774346	1	0.915159	1	1	1	1	lincRNA
AC009961.1::intron	1	1	1	1	0.981837	1	1	0.559936	0.15614	0.834453	0.832932	1	0.84261	0.887167	0.215269	0.84195	1	0.923429	1	1	1	1	lincRNA
AC009961.3::exon	1	1	1	1	1	1	1	1	0.930805	0.790944	0.835966	1	0.812978	0.822032	0.0414132	0.769878	1	0.915159	1	1	1	1	processed_pseudogene
AC009962.1::exon	1	1	1	1	1	0.938949	1	1	0.930805	0.790944	0.832932	1	0.812978	0.805218	0.0124055	0.746248	1	0.915159	1	1	1	1	antisense
AC009967.1::exon	1	1	1	1	1	1	1	1	0.930805	0.790944	0.832932	1	0.812978	0.805218	0.0124055	0.746248	1	0.915159	1	1	1	1	processed_pseudogene
AC009997.1::exon	1	1	1	1	1	1	1	1	0.930805	0.790944	0.832932	1	0.812978	0.818372	0.020695	0.766044	1	0.915159	1	1	1	1	processed_pseudogene
AC010096.1::exon	1	1	1	1	1	1	1	1	0.930805	0.790944	0.832932	1	0.812978	0.818372	0.020695	0.766044	1	0.915159	1	1	1	1	lincRNA
AC010096.1::intron	1	1	1	1	1	1	1	1	0.930805	0.790944	0.832932	1	0.812978	0.805218	0.0124055	0.746248	1	0.915159	1	1	1	1	lincRNA
AC010099.1::exon	1	1	1	1	1	1	1	1	0.930805	0.790944	0.832932	1	0.812978	0.820689	0.0383396	0.767826	1	0.915159	1	1	1	1	processed_pseudogene
AC010099.2::exon	1	1	1	1	1	1	1	1	0.930805	0.790944	0.832932	1	0.812978	0.805218	0.0124055	0.746248	1	0.915159	1	1	1	1	processed_pseudogene
AC010099.3::exon	1	1	1	1	1	1	1	1	0.930805	0.790944	0.832932	1	0.812978	0.805218	0.0124055	0.746248	1	0.915159	1	1	1	1	processed_pseudogene
AC010127.1::exon	1	1	1	1	1	1	1	1	0.930805	0.790944	0.832932	1	0.812978	0.805218	0.0124055	0.746248	1	0.915159	1	1	1	1	antisense
AC010127.1::intron	1	1	1	1	1	1	1	1	0.963887	0.851518	0.832932	1	0.843308	0.190634	0.56853	0.860194	1	0.915159	1	1	1	1	antisense
AC010132.2::exon	1	1	1	1	1	1	1	1	0.930805	0.790944	0.832932	1	0.812978	0.805218	0.0124055	0.746248	1	0.915159	1	1	1	1	processed_pseudogene
AC010132.4::exon	1	1	1	1	1	1	1	1	0.930805	0.82521	0.86901	1	0.812978	0.875624	0.134021	0.82907	1	0.915159	1	1	1	1	lincRNA
AC010148.1::exon	1	1	1	1	1	1	1	1	0.979441	0.790944	0.832932	1	0.872716	0.920241	0.254608	0.339132	1	0.915159	1	1	1	1	retained_intron
AC010148.1::intron	1	1	1	1	1	1	1	1	0.934474	0.800336	0.845644	0	0.816157	0.844903	0.0780576	0.0892791	1	0.915159	1	1	1	1	retained_intron
AC010168.2::exon	1	0.719032	1	1	0.127438	1	1	0.819126	1	0.800336	0.832932	1	0.812978	0.970438	0.49342	0.688753	1	0.915159	1	1	1	1	sense_overlapping
AC010182.1::exon	1	1	1	1	1	1	1	1	0.930805	0.790944	0.832932	1	0.812978	0.820689	0.0383396	0.767826	1	0.915159	1	1	1	1	processed_pseudogene
AC010186.2::exon	1	1	1	1	1	1	1	1	0.952117	0.824178	0.867946	1	0.812978	0.874042	0.131679	0.167194	1	0.920324	1	1	1	1	transcribed_unprocessed_pseudogene
AC010186.3::exon	1	1	1	1	1	6.41129e-08	1	1	0.930805	0.790944	0.832932	1	0.812978	0.998513	0.811009	0.746248	0	0.915159	1	1	1	1	sense_intronic
AC010186.3::intron	1	1	1	1	1	1	1	1	0.959761	0.790944	0.209056	1	0.844181	0.889512	0.162178	0.844302	1	0.924664	1	1	1	1	sense_intronic
AC010198.1::exon	1	1	1	1	1	1	1	1	0.930805	0.790944	0.832932	1	0.812978	0.805218	0.0124055	0.746248	1	0.915159	1	1	1	1	lincRNA
AC010198.1::intron	1	1	1	1	1	1	1	1	0.612644	0.835441	0.878878	1	0.812978	0.88853	0.160612	0.843591	1	0.915159	1	1	1	1	lincRNA
AC010200.1::exon	1	1	1	1	1	0.767728	1	1	0.94084	0.806862	0.852189	1	0.816157	0.854488	0.0958485	0.116169	1	0.915369	1	1	1	1	processed_pseudogene
AC010201.2::exon	1	1	1	1	1	1	1	1	0.930805	0.790944	0.832932	1	0.812978	0.805218	0.0124055	0.746248	1	0.915159	1	1	1	1	lincRNA
AC010202.1::exon	1	1	1	1	1	1	1	1	0.930805	0.790944	0.832932	1	0.812978	0.805218	0.0124055	0.746248	1	0.915159	1	1	1	1	processed_pseudogene
AC010203.1::exon	1	1	1	1	1	1	1	1	0.934474	0.800336	0.845644	1	0.812978	0.384142	0.0687061	0.787371	1	0.915159	1.62825e-07	1	1	1	processed_transcript
AC010203.1::intron	1	1	1	1	1	1	1	1	1	0.790944	0.882611	1	0.812978	0.0340063	0.963655	0.663928	1	0.925444	1	1	1	1	processed_transcript
AC010205.1::exon	1	1	1	1	1	1	1	1	0.930805	0.790944	0.832932	1	0.812978	0.805218	0.0124055	0.746248	1	0.915159	1	1	1	1	lincRNA
AC010207.1::exon	1	1	1	1	1	1	1	1	0.930805	0.790944	0.832932	1	0.812978	0.805218	0.0124055	0.746248	1	0.915159	1	1	1	1	lincRNA
AC010210.1::exon	1	1	1	1	1	1	1	1	0.930805	0.838134	0.832932	1	0.845586	0.696929	0.166076	0.84629	1	0.925144	1	1	1	1	antisense
AC010210.1::intron	1	1	1	1	1	1	1	1	0.936346	0.83095	0.832932	1	0.888517	0.805218	9.62393e-11	0.755366	1	0.945506	1	1	1	1	antisense
AC010240.2::exon	1	1	1	1	1	1	1	1	0.930805	0.790944	0.832932	1	0.812978	0.805218	0.0124055	0.746248	1	0.915159	1	1	1	1	processed_pseudogene
AC010240.2::intron	1	1	1	1	1	1	1	1	0.930805	0.790944	0.832932	1	0.812978	0.805218	0.0124055	0.746248	1	0.915159	1	1	1	1	processed_pseudogene
AC010240.3::exon	1	1	1	1	1	1	1	1	0.930805	0.790944	0.832932	1	0.812978	0.818372	0.0329089	0.766044	1	0.915159	1	1	1	1	lincRNA
AC010245.2::exon	1	1	1	1	1	1	1	1	0.773589	0.790944	0.835966	1	0.812978	0.827718	0.0491041	0.775242	1	0.915159	1	1	1	1	lincRNA
AC010247.1::intron	1	1	1	1	1	1	1	1	0.930805	0.790944	0.832932	1	0.812978	0.805218	0.0124055	0.746248	1	0.915159	1	1	1	1	antisense
AC010247.2::exon	1	1	1	1	1	1	1	1	0.930805	0.790944	0.832932	1	0.812978	0.805218	0.0124055	0.746248	1	0.915159	1	1	1	1	antisense
AC010247.2::intron	1	1	1	1	1	1	1	1	0.930805	0.790944	0.832932	1	0.812978	0.805218	0.0124055	0.746248	1	0.915159	1	1	1	1	antisense
AC010271.2::exon	1	1	1	1	1	1	1	1	0.930805	0.790944	0.835966	1	0.812978	0.822032	0.0414132	0.769878	1	0.915159	1	1	1	1	lincRNA
AC010285.2::exon	1	1	1	1	1	1	1	1	0.773589	0.790944	0.835966	1	0.812978	0.827718	0.0491041	0.775242	1	0.915159	1	1	1	1	processed_pseudogene
AC010287.1::exon	1	1	1	1	1	1	1	1	0.936028	0.790944	0.850316	1	0.816157	0.000296713	0.351736	0.800892	1	0.915369	1	1	1	1	transcribed_processed_pseudogene
AC010300.1::exon	1	1	1	1	1	1	1	1	0.930805	0.790944	0.832932	1	0.812978	0.805218	0.0124055	0.746248	1	0.915159	1	1	1	1	antisense
AC010301.1::exon	1	1	1	1	1	1	1	1	0.930805	0.790944	0.832932	1	0.812978	0.805218	0.0124055	0.746248	1	0.915159	1	1	1	1	processed_pseudogene
AC010306.1::exon	1	1	1	1	1	1	1	1	0.930805	0.790944	0.832932	1	0.812978	0.820689	0.0383396	0.767826	1	0.915159	1	1	1	1	processed_pseudogene
AC010319.1::exon	1	1	1	1	1	1	1	1	0.930805	0.790944	0.832932	1	0.812978	0.805218	0.0124055	0.746248	1	0.915159	1	1	1	1	processed_pseudogene
AC010319.3::exon	1	1	1	1	1	1	1	1	0.949276	0.819735	0.832932	1	0.830365	0.869423	0.121689	0.153121	1	0.918863	1	1	1	1	antisense
AC010319.5::exon	1	1	1	1	1	1	1	1	0.930805	0.790944	0.832932	1	0.812978	0.805218	0.0124055	0.746248	1	0.915159	1	1	1	1	lincRNA
AC010323.2::exon	1	1	1	1	0.962968	1	1	1	0.930805	0.790944	0.832932	1	0.812978	0.805218	0.0124055	0.746248	1	0.915159	1	1	1	1	processed_pseudogene
AC010323.2::intron	1	1	1	1	1	1	1	1	0.930805	0.790944	0.832932	1	0.812978	0.805218	0.0124055	0.746248	1	0.915159	1	1	1	1	processed_pseudogene
AC010325.1::exon	1	1	1	1	0.962968	1	1	1	0.930805	0.790944	0.832932	1	0.812978	0.805218	0.0124055	0.746248	1	0.915159	1	1	1	1	protein_coding
AC010325.1::intron	1	1	1	1	1	1	1	1	0.930805	0.790944	0.832932	1	0.812978	0.805218	0.0124055	0.746248	1	0.915159	1	1	1	1	protein_coding
AC010326.4::exon	1	0.960664	1	1	1	1	1	1	0.930805	0.790944	0.861666	1	0.812978	0.866335	0.114901	0.818476	1	0.918863	1	1	1	1	processed_transcript
AC010327.2::exon	1	1	1	1	1	1	1	1	0.930805	0.790944	0.832932	1	0.812978	0.805218	0.0124055	0.746248	1	0.915159	1	1	1	1	processed_pseudogene
AC010327.2::intron	1	1	1	1	1	1	1	1	0.930805	0.790944	0.832932	1	0.812978	0.805218	0.0124055	0.746248	1	0.915159	1	1	1	1	processed_pseudogene
AC010327.4::exon	1	1	1	1	1	1	1	1	0.930805	0.790944	0.832932	1	0.812978	0.805218	0.0124055	0.746248	1	0.915159	1	1	1	1	lincRNA
AC010327.5::exon	1	1	1	1	1	1	1	1	0.930805	0.841385	0.884299	1	0.841115	0.722528	0.175407	0.850318	1	0.915159	0.0055259	0.484399	0.00034756	1	retained_intron
AC010328.2::exon	1	1	1	1	1	1	1	1	0.930805	0.790944	0.832932	1	0.812978	0.805218	0.0124055	0.746248	1	0.915159	1	1	1	1	processed_pseudogene
AC010329.2::exon	1	1	1	1	1	1	1	1	0.930805	0.790944	0.832932	1	0.812978	0.805218	0.0124055	0.746248	1	0.915159	1	1	1	1	unprocessed_pseudogene
AC010329.5::exon	1	1	1	1	1	1	1	1	0.930805	0.790944	0.832932	1	0.812978	0.805218	0.0124055	0.746248	1	0.915159	1	1	1	1	unprocessed_pseudogene
AC010329.5::intron	1	1	1	1	1	1	1	1	0.930805	0.790944	0.832932	1	0.812978	0.805218	0.0124055	0.746248	1	0.915159	1	1	1	1	unprocessed_pseudogene
AC010331.1::exon	1	1	1	1	1	1	1	1	0.482726	0.790944	0.86901	1	0.834384	0.875624	0.134032	0.82907	1	0.921128	1	1	1	1	antisense
AC010332.2::exon	1	1	1	1	1	1	1	1	0.930805	0.790944	0.832932	1	0.812978	0.805218	0.0124055	0.746248	1	0.915159	1	1	1	1	unprocessed_pseudogene
AC010335.3::exon	1	1	1	1	1	1	1	1	0.930805	0.790944	0.832932	1	0.812978	0.818372	0.0316602	0.766044	1	0.915159	1	1	1	1	TEC
AC010336.1::exon	1	1	1	1	1	1	1	1	0.0759156	0.815981	0.860499	1	0.816213	0.86027	0.319266	0.814548	5.87633e-15	0.915159	0.0991148	1	1	1	antisense
AC010336.2::exon	1	1	1	1	1	1	1	1	0.930805	0.790944	0.832932	1	0.812978	0.818372	0.020695	0.766044	1	0.915159	1	1	1	1	antisense
AC010336.5::exon	1	1	1	1	1	1	1	1	0.930805	0.790944	0.832932	1	0.812978	0.818372	0.020695	0.766044	1	0.915159	1	1	1	1	antisense
AC010342.1::exon	1	1	1	1	1	1	1	1	0.930805	0.790944	0.832932	1	0.812978	0.805218	0.0124055	0.746248	1	0.915159	1	1	1	1	processed_pseudogene
AC010343.1::exon	1	1	1	1	1	1	1	1	0.97597	0.790944	0.832932	1	0.878672	0.805218	0.000356954	0.883113	1	0.915159	1	1	1	1	processed_pseudogene
AC010343.2::exon	1	1	1	1	1	1	1	1	0.930805	0.790944	0.832932	1	0.812978	0.805218	0.0124055	0.746248	1	0.915159	1	1	1	1	processed_pseudogene
AC010359.1::exon	1	1	1	1	1	1	1	1	0.93349	0.790944	0.832932	1	0.812978	0.826056	0.0450367	0.774346	1	0.915159	1	1	1	1	lincRNA
AC010385.2::exon	1	1	1	1	1	1	1	1	0.930805	0.790944	0.832932	1	0.812978	0.805218	0.0124055	0.746248	1	0.915159	1	1	1	1	processed_pseudogene
AC010401.1::exon	1	1	1	1	1	1	1	1	0.930805	0.790944	0.832932	1	0.812978	0.805218	0.0124055	0.746248	1	0.915159	1	1	1	1	antisense
AC010409.2::exon	1	1	1	1	1	1	1	1	0.930805	0.790944	0.832932	1	0.812978	0.805218	0.0124055	0.746248	1	0.915159	1	1	1	1	processed_pseudogene
AC010422.6::exon	1	1	1	1	1	1	1	1	0.93427	0.790944	0.832932	1	0.812978	0.830002	0.051271	0.775242	1	0.915159	1	1	1	1	nonsense_mediated_decay
AC010422.6::intron	1	1	1	1	0.598375	0.209586	1	1	0.930805	0.790944	0.835966	1	0.812978	0.962399	0.440753	0.611279	1	0.915159	0.000136465	1	1	1	nonsense_mediated_decay
AC010424.2::exon	1	1	1	1	1	1	1	1	0.930805	0.790944	0.832932	1	0.812978	0.805218	0.0124055	0.746248	1	0.915159	1	1	1	1	lincRNA
AC010435.1::exon	1	1	1	1	1	0.410641	1	1	0.930805	0.790944	0.832932	1	0.812978	0.818372	0.0282003	0.766044	1	0.915159	1	1	1	1	TEC
AC010442.2::exon	1	1	1	1	1	0.361605	1	1	0.930805	0.790944	0.832932	1	0.812978	0.818372	0.020695	0.766044	1	0.915159	1	1	1	1	processed_pseudogene
AC010460.2::intron	1	1	1	1	1	1	1	1	0.930805	0.790944	0.832932	1	0.812978	0.805218	0.0124055	0.746248	1	0.915159	1	1	1	1	processed_pseudogene
AC010460.3::exon	1	1	1	1	1	1	1	1	0.930805	0.790944	0.832932	1	0.812978	0.805218	0.0124055	0.746248	1	0.915159	1	1	1	1	processed_pseudogene
AC010468.1::exon	1	1	1	1	1	1	1	1	0.93851	0.790944	0.849228	1	0.812978	0.850356	0.0887402	0.800816	1	0.915159	1	1	1	1	processed_pseudogene
AC010468.3::exon	1	1	1	1	1	1	1	1	0.930805	0.790944	0.832932	1	0.812978	0.805218	0.0124055	0.746248	1	0.915159	1	1	1	1	processed_pseudogene
AC010469.1::exon	1	1	1	1	0.962968	1	1	1	0.930805	0.790944	0.832932	1	0.812978	0.805218	0.0124055	0.746248	1	0.915159	1	1	1	1	processed_pseudogene
AC010469.2::exon	1	1	1	1	1	1	1	1	0.930805	0.790944	0.832932	1	0.812978	0.805218	0.0124055	0.746248	1	0.915159	1	1	1	1	processed_pseudogene
AC010476.1::exon	1	1	1	1	1	1	1	1	0.930805	0.790944	0.832932	1	0.812978	0.818372	0.020695	0.766044	1	0.915159	1	1	1	1	processed_pseudogene
AC010478.1::exon	1	1	1	1	1	1	1	1	0.934474	0.800336	0.845439	1	0.812978	0.843617	0	0.786269	1	0.915159	1	1	1	1	antisense
AC010485.1::exon	1	1	1	1	1	1	1	1	0.930805	0.790944	0.832932	1	0.812978	0.805218	0.0124055	0.746248	1	0.915159	1	1	1	1	lincRNA
AC010485.1::intron	1	1	1	1	1	1	1	1	0.930805	0.790944	0.832932	1	0.812978	0.805218	0.0124055	0.746248	1	0.915159	1	1	1	1	lincRNA
AC010486.2::exon	1	1	1	1	1	1	1	1	0.930805	0.790944	0.832932	1	0.812978	0.805218	0.0124055	0.746248	1	0.915159	1	1	1	1	lincRNA
AC010487.1::exon	1	1	1	1	1	1	1	1	0.930805	0.790944	0.832932	1	0.812978	0.818372	0.020695	0.766044	1	0.915159	1	1	1	1	unprocessed_pseudogene
AC010487.1::intron	1	1	1	1	1	1	1	1	0.930805	0.790944	0.832932	1	0.812978	0.818372	0.0282003	0.766044	1	0.915159	1	1	1	1	unprocessed_pseudogene
AC010491.1::exon	1	1	1	1	1	1	1	1	0.467123	0.790944	0.867946	1	0.83382	0.874042	0.130458	0.827477	1	0.920324	1	1	1	1	antisense
AC010501.1::exon	1	1	1	1	1	1	1	1	0.272015	0.804081	0.849228	1	0.816213	0.850356	0.143972	0.800816	1	0.915159	1	1	1	1	antisense
AC010503.3::intron	1	1	1	1	1	1	1	1	0.930805	0.790944	0.832932	1	0.812978	0.805218	0.0124055	0.746248	1	0.915159	1	1	1	1	processed_pseudogene
AC010503.4::exon	1	1	1	1	1	1	1	1	0.930805	0.790944	0.832932	1	0.812978	0.805218	0.0124055	0.746248	1	0.915159	1	1	1	1	antisense
AC010525.2::exon	1	1	1	1	1	1	1	1	0.930805	0.790944	0.832932	1	0.812978	0.805218	0.0124055	0.746248	1	0.915159	1	1	1	1	processed_pseudogene
AC010531.8::exon	1	1	1	1	1	1	1	1	0.930805	0.790944	0.832932	1	0.812978	0.805218	0.0124055	0.746248	1	0.915159	1	1	1	1	TEC
AC010533.1::exon	1	1	1	1	1	1	1	1	0.930805	0.790944	0.832932	1	0.812978	0.805218	0.0124055	0.746248	1	0.915159	1	1	1	1	TEC
AC010536.1::exon	1	1	1	1	1	1	1	1	0.948404	0.790944	0.832932	1	0.812978	0.867492	0.116814	0.819458	1	0.918863	0	9.41663e-06	1	1	lincRNA
AC010536.3::exon	1	1	1	1	1	1	1	1	0.930805	0.790944	0.832932	1	0.812978	0.805218	0.0124055	0.746248	1	0.915159	1	1	1	1	antisense
AC010538.1::exon	1	1	1	1	1	0.16043	1	1	0.930805	0.790944	0.886104	1	0.842578	0.895953	0.180971	0.852936	1	0.915159	1	0.498972	1	1	sense_overlapping
AC010538.1::intron	1	0.0761188	0.290147	1	0.567948	0.47807	1	0.650986	0.964841	0.845848	0.888512	1	0.812978	0.755453	0.187308	0.855621	1	0.915159	0.365446	1	1	1	sense_overlapping
AC010542.4::exon	1	1	1	1	1	1	1	1	0.930805	0.951666	0.835966	1	0.812978	0.0144914	0.555788	0.962517	1	0.915159	1	1	1	1	lincRNA
AC010542.5::exon	1	1	1	1	1	1	1	1	0.930805	0.790944	0.832932	1	0.812978	0.805218	0.0124055	0.746248	1	0.915159	1	1	1	1	antisense
AC010547.5::exon	1	1	1	1	1	1	1	1	0.930805	0.790944	0.832932	1	0.812978	0.805218	0.0124055	0.746248	1	0.915159	1	1	1	1	unprocessed_pseudogene
AC010547.6::exon	1	1	1	1	1	1	1	1	0.930805	0.790944	0.832932	1	0.812978	0.818372	0.020695	0.766044	1	0.915159	1	1	1	1	unprocessed_pseudogene
AC010587.1::exon	1	1	1	1	1	1	1	1	0.773589	0.790944	0.835966	1	0.812978	0.827718	0.0491041	0.775242	1	0.915159	1	1	1	1	processed_pseudogene
AC010587.2::exon	1	1	1	1	1	1	1	1	0.930805	0.790944	0.832932	1	0.812978	0.805218	0.0124055	0.746248	1	0.915159	1	1	1	1	processed_pseudogene
AC010591.1::exon	1	1	1	1	1	1	1	1	0.930805	0.790944	0.832932	1	0.812978	0.805218	0.0124055	0.746248	1	0.915159	1	1	1	1	processed_pseudogene
AC010595.1::exon	1	1	1	1	1	1	1	1	0.990527	0.790944	0.92835	1	0.812978	0.15653	0.333379	0.906797	1	0.915159	1	1	1	1	lincRNA
AC010598.1::exon	1	1	1	1	1	1	1	1	0.930805	0.790944	0.832932	1	0.812978	0.805218	0.0124055	0.746248	1	0.915159	1	1	1	1	processed_pseudogene
AC010601.2::exon	1	1	1	1	1	1	1	1	0.930805	0.790944	0.832932	1	0.812978	0.805218	0.0124055	0.746248	1	0.915159	1	1	1	1	TEC
AC010615.1::exon	1	1	1	1	1	1	1	1	0.930805	0.790944	0.832932	1	0.812978	0.805218	0.0124055	0.746248	1	0.915159	1	1	1	1	unprocessed_pseudogene
AC010615.1::intron	1	1	1	1	0.365841	1	1	1	0.930805	0.790944	0.832932	1	0.812978	0.805218	0.0124055	0.746248	1	0.915159	1	1	1	1	unprocessed_pseudogene
AC010615.2::exon	1	1	1	1	1	1	1	1	0.930805	0.790944	0.832932	1	0.812978	0.818372	0.0282003	0.766044	1	0.915159	1	1	1	1	lincRNA
AC010615.2::intron	1	1	1	1	1	1	1	1	0.930805	0.790944	0.832932	1	0.812978	0.818372	0.0282003	0.766044	1	0.915159	1	1	1	1	lincRNA
AC010618.3::exon	1	1	1	1	1	1	1	1	0.930805	0.790944	0.832932	1	0.812978	0.805218	0.0124055	0.746248	1	0.915159	1	1	1	1	lincRNA
AC010620.1::exon	1	1	1	1	1	1	1	1	0.930805	0.790944	0.832932	1	0.812978	0.805218	0.0124055	0.746248	1	0.915159	1	1	1	1	unprocessed_pseudogene
AC010620.2::intron	1	1	1	1	1	1	1	1	0.930805	0.790944	0.832932	1	0.812978	0.818372	0.0329089	0.766044	1	0.915159	1	1	1	1	unprocessed_pseudogene
AC010624.4::exon	1	1	1	1	1	1	1	1	0.930805	0.790944	0.832932	1	0.812978	0.805218	0.0124055	0.746248	1	0.915159	1	1	1	1	processed_pseudogene
AC010627.1::exon	1	1	1	1	1	1	1	1	0.930805	0.790944	0.832932	1	0.812978	0.805218	0.0124055	0.746248	1	0.915159	1	1	1	1	processed_pseudogene
AC010631.1::exon	1	1	1	1	1	1	1	1	0.930805	0.790944	0.832932	1	0.812978	0.805218	0.0124055	0.746248	1	0.915159	1	1	1	1	processed_pseudogene
AC010632.2::exon	1	1	1	1	0.984295	1	1	1	0.958715	0.834706	0.832932	1	0.842744	0.88763	0.158559	0.206756	1	0.915159	1	1	1	1	sense_intronic
AC010642.1::exon	1	1	1	1	1	1	1	1	0.930805	0.790944	0.832932	1	0.812978	0.805218	0.0124055	0.746248	1	0.915159	1	1	1	1	processed_pseudogene
AC010653.1::exon	1	1	1	1	1	1	1	1	0.930805	0.790944	0.832932	1	0.812978	0.805218	0.0124055	0.746248	1	0.915159	1	1	1	1	unprocessed_pseudogene
AC010653.1::intron	1	1	1	1	1	1	1	1	0.930805	0.790944	0.832932	1	0.812978	0.805218	0.0124055	0.746248	1	0.915159	1	1	1	1	unprocessed_pseudogene
AC010653.2::exon	1	1	1	1	1	1	1	1	0.934474	0.790944	0.845644	1	0.816157	0.844903	0.0715815	0.788638	1	0.915159	1	1	1	1	TEC
AC010653.3::exon	1	1	1	1	1	1	1	1	0.930805	0.790944	0.832932	1	0.812978	0.805218	0.0124055	0.746248	1	0.915159	1	1	1	1	processed_pseudogene
AC010654.1::exon	1	1	1	1	1	1	1	1	0.930805	0.790944	0.832932	1	0.812978	0.805218	0.0124055	0.746248	1	0.915159	1	1	1	1	lincRNA
AC010655.3::exon	1	1	1	1	1	1	1	1	0.930805	0.790944	0.832932	1	0.812978	0.818372	0.020695	0.766044	1	0.915159	1	1	1	1	transcribed_unprocessed_pseudogene
AC010655.3::intron	1	1	1	1	1	1	1	1	0.93427	0.79734	0.840675	1	0.812978	0.834504	0.289584	0.00107299	1	0.915159	1	1	1	1	transcribed_unprocessed_pseudogene
AC010677.1::exon	1	1	1	1	1	1	1	1	0.930805	0.790944	0.832932	1	0.812978	0.805218	0.0124055	0.746248	1	0.915159	1	1	1	1	processed_pseudogene
AC010680.1::exon	1	1	1	1	0.962968	0.938949	1	1	0.930805	0.790944	0.832932	1	0.812978	0.805218	0.0124055	0.746248	1	0.915159	1	1	1	1	antisense
AC010680.2::exon	1	1	1	1	1	1	1	1	0.930805	0.861805	0.985583	1	0.812978	0.818372	0.737788	0.746248	1	0.915159	1	1	0.824012	1	antisense
AC010680.3::exon	1	1	1	1	1	1	1	1	0.93427	0.79754	0.840675	1	0.816157	0.000140541	0.326103	0.781357	1	0.915159	1	1	1	1	antisense
AC010680.4::exon	1	1	0.909326	1	1	1	1	1	0.93851	0.804081	0.438355	1	0.816157	0.850356	0.086899	0.800816	1	0.915159	1	1	1	1	lincRNA
AC010680.5::exon	1	1	1	1	1	1	1	1	0.930805	0.790944	0.832932	1	0.812978	0.818372	0.020695	0.766044	1	0.915159	1	1	1	1	lincRNA
AC010683.1::exon	1	1	1	1	1	1	1	1	0.934474	0.800336	0.372915	1	0.816157	0.844903	0.0706535	0.788235	1	0.915159	1	1	1	1	processed_pseudogene
AC010719.1::exon	1	0.900789	1	1	1	0.7813	1	1	0.941823	0.790944	0.832932	1	0.821085	0.856722	0.099242	0.807579	1	0.915957	1	1	1	1	lincRNA
AC010733.1::exon	1	1	1	1	1	1	1	1	0.934474	0.800336	0.844699	1	0.812978	0.843617	0.066538	0.786249	1	0.915159	1	1	1	1	processed_pseudogene
AC010735.1::exon	1	1	1	1	1	1	1	1	0.930805	0.790944	0.832932	1	0.812978	0.805218	0.0124055	0.746248	1	0.915159	1	1	1	1	sense_intronic
AC010768.3::exon	1	1	1	1	1	1	1	1	0.930805	0.790944	0.832932	1	0.812978	0.805218	0.0124055	0.746248	1	0.915159	1	1	1	1	processed_pseudogene
AC010768.3::intron	1	1	1	1	1	1	1	1	0.930805	0.790944	0.832932	1	0.812978	0.805218	0.0124055	0.746248	1	0.915159	1	1	1	1	processed_pseudogene
AC010809.3::exon	1	1	1	1	1	1	1	1	0.930805	0.790944	0.832932	1	0.812978	0.805218	0.0124055	0.746248	1	0.915159	1	1	1	1	antisense
AC010864.1::exon	1	1	1	1	1	1	1	1	0.773589	0.790944	0.835966	1	0.812978	0.827718	0.0494575	0.775242	1	0.915159	1	1	1	1	lincRNA
AC010867.1::exon	1	1	1	1	1	1	1	1	0.930805	0.790944	0.832932	1	0.812978	0.805218	0.0124055	0.746248	1	0.915159	1	1	1	1	processed_pseudogene
AC010878.1::exon	1	1	1	1	0.962968	1	1	1	0.930805	0.790944	0.832932	1	0.812978	0.805218	0.0124055	0.746248	1	0.915159	1	1	1	1	processed_pseudogene
AC010886.1::exon	1	1	1	1	1	1	1	1	0.930805	0.790944	0.832932	1	0.812978	0.805218	0.0124055	0.746248	1	0.915159	1	1	1	1	processed_pseudogene
AC010894.1::exon	1	1	1	1	1	1	1	1	0.930805	0.790944	0.832932	1	0.812978	0.805218	0.0124055	0.746248	1	0.915159	1	1	1	1	processed_pseudogene
AC010894.3::exon	1	1	1	1	1	1	1	1	0.930805	0.790944	0.832932	1	0.812978	0.805218	0.0124055	0.746248	1	0.915159	1	1	1	1	antisense
AC010894.3::intron	1	1	1	1	0.176736	1	1	1	0.930805	0.86651	0.574823	1	0.812978	0.995684	0.752616	0.746248	1	0.915159	1	1	1	1	antisense
AC010894.5::exon	1	1	1	1	1	1	1	1	0.930805	0.790944	0.832932	1	0.812978	0.805218	0.0124055	0.746248	1	0.915159	1	1	1	1	TEC
AC010900.1::exon	1	1	1	1	1	1	1	1	0.930805	0.790944	0.832932	1	0.812978	0.818372	0.020695	0.766044	1	0.915159	1	1	1	1	processed_pseudogene
AC010904.1::exon	1	1	1	1	1	1	1	1	0.930805	0.790944	0.832932	1	0.812978	0.818372	0.0282003	0.766044	1	0.915159	1	1	1	1	processed_pseudogene
AC010913.1::exon	1	1	1	1	1	1	1	1	0.930805	0.790944	0.832932	1	0.812978	0.818372	0.02838	0.766044	1	0.915159	1	1	1	1	antisense
AC010928.1::exon	1	1	1	1	1	1	1	1	0.930805	0.790944	0.832932	1	0.812978	0.805218	0.0124055	0.746248	1	0.915159	1	1	1	1	processed_transcript
AC010928.1::intron	1	1	1	1	1	1	1	1	0.930805	0.790944	0.832932	1	0.812978	0.818372	0.02838	0.766044	1	0.915159	1	1	1	1	processed_transcript
AC010931.1::intron	1	1	1	1	1	1	1	1	0.930805	0.790944	0.832932	1	0.812978	0.805218	0.0124055	0.746248	1	0.915159	1	1	1	1	unprocessed_pseudogene
AC010931.2::exon	1	1	1	1	1	1	1	1	0.930805	0.790944	0.832932	1	0.812978	0.805218	0.0124055	0.746248	1	0.915159	1	1	1	1	lincRNA
AC010967.3::exon	1	1	1	1	1	1	1	1	0.930805	0.790944	0.832932	1	0.812978	0.805218	0.0124055	0.746248	1	0.915159	1	1	1	1	processed_pseudogene
AC010969.2::exon	1	1	1	1	1	1	1	1	0.968399	0.850469	0.27602	1	0.812978	0.902095	0.199808	0.86098	1	0.929831	1	1	1	1	lincRNA
AC010976.2::exon	1	1	1	1	1	1	1	1	0.930805	0.790944	0.832932	1	0.812978	0.805218	0.0124055	0.746248	1	0.915159	1	1	1	1	antisense
AC010980.1::exon	1	1	1	1	1	1	1	1	0.930805	0.790944	0.832932	1	0.812978	0.818372	0.0316602	0.766044	1	0.915159	1	1	1	1	processed_transcript
AC010980.1::intron	1	1	1	1	1	1	1	1	0.930805	0.790944	0.832932	0	0.812978	0.805218	0.0124055	0.746248	1	0.915159	1	1	1	1	processed_transcript
AC010980.2::exon	1	1	1	1	1	1	1	1	0.930805	0.790944	0.832932	1	0.812978	0.818372	0.0329089	0.766044	1	0.915159	1	1	1	1	lincRNA
AC010997.3::exon	1	1	0.368366	1	0.961364	0	0	1	0.930805	0.800336	0.99299	1	0.812978	0.844903	0.846428	0.746248	1	0.915159	1	1	1	1	lincRNA
AC010997.3::intron	1	1	1	1	1	0.11394	0.567309	1	0.934474	0.790944	0.846497	1	0.816213	0.844903	0.420918	3.18249e-06	1	0.915159	1	1	1	1	lincRNA
AC010997.4::exon	1	1	1	1	1	1	1	1	0.930805	0.790944	0.832932	1	0.812978	0.805218	0.0124055	0.746248	1	0.915159	1	1	1	1	lincRNA
AC010997.5::exon	1	1	1	1	1	0.938949	1	1	0.930805	0.790944	0.832932	1	0.812978	0.805218	0.0124055	0.746248	1	0.915159	1	1	1	1	TEC
AC011008.2::exon	1	1	1	1	1	1	1	1	0.930805	0.790944	0.832932	1	0.812978	0.818372	0.020695	0.766044	1	0.915159	1	1	1	1	TEC
AC011037.1::exon	1	1	1	1	1	1	1	1	0.930805	0.790944	0.832932	1	0.812978	0.805218	0.0124055	0.746248	1	0.915159	1	1	1	1	processed_pseudogene
AC011092.1::exon	1	1	1	1	1	1	1	1	0.930805	0.790944	0.832932	1	0.812978	0.805218	0.0124055	0.746248	1	0.915159	1	1	1	1	processed_pseudogene
AC011092.2::intron	1	0.252022	1	1	0.662195	1	1	1	0.93427	0.790944	0.835966	1	0.812978	0.316834	0.0533251	0.775242	1	0.915159	1	1	1	1	antisense
AC011095.1::exon	1	1	1	1	1	1	1	1	0.930805	0.790944	0.832932	1	0.812978	0.805218	0.0124055	0.746248	1	0.915159	1	1	1	1	lincRNA
AC011095.1::intron	1	1	1	1	1	1	1	1	0.93427	0.790944	0.835966	1	0.812978	0.828234	0.0499713	0.775242	1	0.915159	1	1	1	1	lincRNA
AC011124.2::exon	1	1	1	1	1	1	1	1	0.930805	0.790944	0.832932	1	0.812978	0.805218	0.0124055	0.746248	1	0.915159	1	1	1	1	lincRNA
AC011124.2::intron	1	1	1	1	1	1	1	1	0.930805	0.790944	0.832932	1	0.812978	0.805218	0.0124055	0.746248	1	0.915159	1	1	1	1	lincRNA
AC011199.1::exon	1	1	1	1	1	1	1	1	0.935662	0.802067	0.832932	1	0.812978	0.847559	0.0820658	0.797994	1	0.915159	1	1	1	1	TEC
AC011225.1::exon	1	1	1	1	1	1	1	1	0.930805	0.790944	0.832932	1	0.812978	0.805218	0.0124055	0.746248	1	0.915159	1	1	1	1	processed_pseudogene
AC011228.1::exon	1	1	1	1	1	1	1	1	0.930805	0.790944	0.832932	1	0.812978	0.805218	0.0124055	0.746248	1	0.915159	1	1	1	1	lincRNA
AC011228.1::intron	1	1	1	1	1	1	1	1	0.930805	0.790944	0.832932	1	0.812978	0.805218	0.0124055	0.746248	1	0.915159	1	1	1	1	lincRNA
AC011239.2::exon	1	1	1	1	1	1	1	1	0.930805	0.790944	0.832932	1	0.812978	0.805218	0.0124055	0.746248	1	0.915159	1	1	1	1	TEC
AC011266.1::exon	1	1	1	1	1	1	1	1	0.930805	0.790944	0.832932	1	0.812978	0.805218	0.0124055	0.746248	1	0.915159	1	1	1	1	TEC
AC011270.2::exon	1	1	1	1	1	1	1	1	0.930805	0.790944	0.832932	1	0.812978	0.805218	0.0124055	0.746248	1	0.915159	1	1	1	1	TEC
AC011290.2::exon	1	1	1	1	1	1	1	1	0.93851	0.790944	0.849228	1	0.816213	0.457676	0.0866728	0.800816	1	0.915159	1	1	1	1	processed_pseudogene
AC011298.3::exon	1	1	1	1	1	1	1	1	0.930805	0.790944	0.832932	1	0.812978	0.805218	0.0124055	0.746248	1	0.915159	1	1	1	1	processed_pseudogene
AC011306.1::intron	1	0.0151929	1	1	0.697766	0.189836	1	0.0592808	0.934474	0.79734	0.832932	1	0.812978	0.838847	0.0602312	0.781897	1	0.915159	1	1	1	1	lincRNA
AC011330.1::exon	1	1	0.840103	1	1	1	1	1	0.934474	0.790944	0.845644	1	0.816157	0.844903	0.0715815	0.788638	1	0.915159	1	1	1	1	unprocessed_pseudogene
AC011330.1::intron	1	1	1	1	0.825345	1	1	1	0.963727	0.790944	0.937599	1	0.842988	0.899267	0.389114	0.00925016	1	0.915159	1	1	1	1	unprocessed_pseudogene
AC011337.1::exon	1	1	1	1	0.962968	1	1	1	0.930805	0.790944	0.832932	1	0.812978	0.805218	0.0124055	0.746248	1	0.915159	1	1	1	1	antisense
AC011352.2::exon	1	1	1	1	1	1	1	1	0.930805	0.790944	0.832932	1	0.812978	0.805218	0.0124055	0.746248	1	0.915159	1	1	1	1	processed_pseudogene
AC011374.1::exon	1	1	1	1	1	1	1	1	0.930805	0.790944	0.832932	1	0.812978	0.805218	0.0124055	0.746248	1	0.915159	1	1	1	1	antisense
AC011374.1::intron	1	1	1	1	1	1	1	1	0.930805	0.790944	0.832932	1	0.812978	0.805218	0.0124055	0.746248	1	0.915159	1	1	0.375208	1	antisense
AC011374.2::exon	1	1	1	1	1	1	1	1	0.930805	0.790944	0.832932	1	0.812978	0.805218	0.0124055	0.746248	1	0.915159	1	1	1	1	lincRNA
AC011379.1::exon	1	1	1	1	0.358782	8.1923e-05	1	1	0.941853	0.790944	0.854033	1	0.812978	0.857012	0.0998759	0.808059	1	0.916152	1	1	1	1	sense_intronic
AC011389.3::exon	1	1	1	1	1	1	1	1	0.930805	0.790944	0.832932	1	0.812978	0.805218	0.0124055	0.746248	1	0.915159	1	1	1	1	TEC
AC011406.1::exon	1	1	1	1	1	1	1	1	0.930805	0.790944	0.832932	1	0.812978	0.805218	0.0124055	0.746248	1	0.915159	1	1	1	1	processed_pseudogene
AC011411.1::exon	1	1	1	1	1	1	1	1	0.930805	0.790944	0.832932	1	0.812978	0.818372	0.0329089	0.766044	1	0.915159	1	1	1	1	processed_pseudogene
AC011416.1::exon	1	1	1	1	1	1	1	1	0.930805	0.790944	0.832932	1	0.812978	0.805218	0.0124055	0.746248	1	0.915159	1	1	1	1	processed_pseudogene
AC011416.2::exon	1	1	1	1	1	1	1	1	0.930805	0.790944	0.832932	1	0.812978	0.820689	0.0383396	0.767826	1	0.915159	1	1	1	1	processed_pseudogene
AC011431.1::intron	1	1	1	1	1	1	1	1	0.930805	0.790944	0.832932	1	0.812978	0.805218	0.0124055	0.746248	1	0.915159	1	1	1	1	unprocessed_pseudogene
AC011444.4::exon	1	1	1	1	1	1	1	1	0.934474	0.790944	0.832932	1	0.816157	0.843844	0.0674159	0.786515	1	0.915159	1	1	1	1	processed_pseudogene
AC011445.1::exon	1	1	1	1	1	1	1	1	0.94084	0.806862	0.852189	1	0.816157	0.854488	0.0958485	0.116169	1	0.915369	0.0016974	0.0667435	1	1	sense_overlapping
AC011445.1::intron	1	1	1	1	0.348321	0.768832	0.128559	1	0.940865	0.790944	0.852417	1	0.812978	0.854681	0.0962255	0.805739	1	0.915559	1	0.900965	1	1	sense_overlapping
AC011445.2::exon	1	1	1	1	1	1	1	1	0.93349	0.790944	0.832932	1	0.812978	0.826056	0.0450367	0.774346	1	0.915159	1	1	1	1	lincRNA
AC011447.1::exon	1	1	1	1	1	1	1	1	0.93851	0.804706	0.832932	1	0.816213	0.46633	0.0902801	0.800892	1	0.915159	1	1	1	1	transcribed_processed_pseudogene
AC011447.2::intron	1	1	1	1	1	1	1	1	0.930805	0.790944	0.832932	1	0.812978	0.818372	0.0282003	0.766044	1	0.915159	1	1	1	1	transcribed_unprocessed_pseudogene
AC011447.4::exon	1	1	1	1	1	1	1	1	0.930805	0.790944	0.832932	1	0.812978	0.805218	0.0124055	0.746248	1	0.915159	1	1	1	1	unprocessed_pseudogene
AC011453.2::exon	1	1	1	1	1	1	1	1	0.930805	0.790944	0.832932	1	0.812978	0.805218	0.0124055	0.746248	1	0.915159	1	1	1	1	unprocessed_pseudogene
AC011460.1::exon	1	1	1	1	1	1	1	1	0.930805	0.790944	0.832932	1	0.812978	0.805218	0.0124055	0.746248	1	0.915159	1	1	1	1	unprocessed_pseudogene
AC011460.1::intron	1	1	1	1	1	1	1	1	0.930805	0.790944	0.832932	1	0.812978	0.805218	0.0124055	0.746248	1	0.915159	1	1	1	1	unprocessed_pseudogene
AC011462.4::exon	1	1	1	1	1	1	1	1	0.773589	0.790944	0.835966	1	0.812978	0.827718	0.0494575	0.775242	1	0.915159	1	1	1	1	sense_intronic
AC011466.4::exon	1	1	1	1	1	1	1	1	0.964346	0.790944	0.887907	1	0.812978	0.750466	0.185577	0.855021	1	0.915159	1	1	1	1	TEC
AC011467.4::exon	1	1	1	1	0.962968	1	1	1	0.930805	0.790944	0.832932	1	0.812978	0.805218	0.0124055	0.746248	1	0.915159	1	1	1	1	transcribed_processed_pseudogene
AC011468.1::exon	1	1	1	1	1	1	1	1	0.930805	0.790944	0.832932	1	0.812978	0.818372	0.0329089	0.766044	1	0.915159	1	1	1	1	sense_overlapping
AC011468.1::intron	1	1	1	1	1	1	1	1	0.950886	0.790944	0.832932	1	0.825508	0.872692	0	0.827477	1	0.915159	1	1	1	1	sense_overlapping
AC011468.4::exon	1	1	1	1	1	1	1	1	0.93427	0.790944	0.835966	1	0.812978	0.827718	0.047887	0.775242	1	0.915159	1	1	1	1	processed_pseudogene
AC011468.5::exon	1	1	1	1	1	1	1	1	0.930805	0.790944	0.832932	1	0.812978	0.805218	0.0124055	0.746248	1	0.915159	1	1	1	1	antisense
AC011471.3::exon	1	1	1	1	1	1	1	1	0.930805	0.790944	0.832932	1	0.812978	0.805218	0.0124055	0.746248	1	0.915159	1	1	1	1	TEC
AC011471.4::intron	1	1	1	1	1	1	1	1	0.930805	0.790944	0.832932	1	0.812978	0.805218	0.0124055	0.746248	1	0.915159	1	1	1	1	unprocessed_pseudogene
AC011472.2::exon	1	1	1	1	1	0.938949	1	1	0.930805	0.790944	0.832932	1	0.812978	0.805218	0.0124055	0.746248	1	0.915159	1	1	1	1	3prime_overlapping_ncRNA
AC011472.2::intron	1	1	1	1	1	1	1	1	0.930805	0.904004	0.715081	1	0.904386	0.805218	0.376741	0.917888	1	0.915159	1	1	1	1	3prime_overlapping_ncRNA
AC011474.4::exon	1	1	1	1	1	1	1	1	0.930805	0.790944	0.832932	1	0.812978	0.805218	0.0124055	0.746248	1	0.915159	1	1	1	1	TEC
AC011476.1::exon	1	1	1	1	1	1	1	1	0.930805	0.790944	0.832932	1	0.812978	0.818372	0.0282003	0.766044	1	0.915159	1	1	1	1	processed_pseudogene
AC011477.1::exon	1	1	1	1	1	1	1	1	0.930805	0.790944	0.832932	1	0.812978	0.805218	0.0124055	0.746248	1	0.915159	1	1	1	1	transcribed_unprocessed_pseudogene
AC011477.5::exon	1	1	1	1	1	1	1	1	0.930805	0.790944	0.832932	1	0.812978	0.805218	0.0124055	0.746248	1	0.915159	1	1	1	1	processed_pseudogene
AC011477.6::exon	1	1	1	1	1	1	1	1	0.930805	0.790944	0.832932	1	0.812978	0.805218	0.0124055	0.746248	1	0.915159	1	1	1	1	processed_pseudogene
AC011477.7::intron	1	1	1	1	1	1	1	1	0.930805	0.790944	0.832932	1	0.812978	0.805218	0.0124055	0.746248	1	0.915159	1	1	1	1	unprocessed_pseudogene
AC011479.3::exon	1	1	1	1	1	1	1	1	0.773589	0.855131	0.896358	1	0.860126	0.805218	0.212835	0.8666	1	0.915159	1	1	1	1	sense_intronic
AC011481.3::exon	1	1	1	1	0.365841	1	1	1	0.930805	0.790944	0.832932	1	0.812978	0.805218	0.0124055	0.746248	1	0.915159	0.0397778	1	1	1	TEC
AC011483.3::exon	1	1	1	1	1	1	1	1	0.930805	0.790944	0.832932	1	0.812978	0.805218	0.0124055	0.746248	1	0.915159	1	1	1	1	TEC
AC011484.1::exon	1	1	1	1	1	1	1	1	0.930805	0.790944	0.832932	1	0.812978	0.805218	0.0124055	0.746248	1	0.915159	1	1	1	1	antisense
AC011487.1::exon	1	1	1	1	1	1	1	1	0.930805	0.790944	0.832932	1	0.812978	0.820689	0.0383396	0.767826	1	0.915159	1	1	1	1	transcribed_processed_pseudogene
AC011487.2::exon	1	1	1	1	1	1	1	1	0.930805	0.790944	0.832932	1	0.812978	0.805218	0.0124055	0.746248	1	0.915159	1	1	1	1	transcribed_unprocessed_pseudogene
AC011487.2::intron	1	1	1	1	1	1	1	1	0.930805	0.790944	0.832932	1	0.812978	0.805218	0.0124055	0.746248	1	0.915159	1	1	1	1	transcribed_unprocessed_pseudogene
AC011487.3::exon	1	1	1	1	1	1	1	1	0.930805	0.790944	0.832932	1	0.812978	0.805218	0.0124055	0.746248	1	0.915159	1	1	1	1	processed_pseudogene
AC011491.1::exon	1	1	1	1	1	1	1	1	0.930805	0.790944	0.832932	1	0.812978	0.805218	0.0124055	0.746248	1	0.915159	1	1	1	1	processed_transcript
AC011491.1::intron	1	1	1	1	1	1	1	1	0.947193	0.821901	0.832932	1	0.812978	0.000682028	0.383537	0.822511	1	0.920324	1	1	1	1	processed_transcript
AC011494.1::exon	1	1	1	1	1	1	1	1	0.930805	0.790944	0.832932	1	0.812978	0.805218	0.0124055	0.746248	1	0.915159	1	1	1	1	processed_pseudogene
AC011495.1::exon	1	1	1	1	1	1	1	1	0.930805	0.790944	0.832932	1	0.812978	0.818372	0.020695	0.766044	0	0.915159	1	1	1	1	processed_pseudogene
AC011497.2::exon	1	1	1	1	1	1	1	1	0.930805	0.790944	0.832932	1	0.812978	0.805218	0.0124055	0.746248	1	0.915159	1	1	1	1	processed_pseudogene
AC011498.5::exon	1	1	1	1	0.962968	1	1	1	0.930805	0.790944	0.832932	1	0.812978	0.805218	0.0124055	0.746248	1	0.915159	1	1	1	1	unprocessed_pseudogene
AC011498.7::exon	1	1	1	1	1	1	1	1	0.930805	0.844355	0.832932	1	0.812978	0.896798	0.183077	0.854077	1	0.926796	1	1	1	1	TEC
AC011500.1::intron	1	1	1	1	1	1	1	1	0.930805	0.790944	0.832932	1	0.812978	0.805218	0.0124055	0.746248	1	0.915159	1	1	1	1	unprocessed_pseudogene
AC011500.2::exon	1	1	1	1	1	1	1	1	0.930805	0.790944	0.832932	1	0.812978	0.805218	0.0124055	0.746248	1	0.915159	1	1	1	1	unprocessed_pseudogene
AC011503.2::exon	1	1	1	1	1	1	1	1	0.944811	0.817952	0.862208	1	0.816213	0.00135784	0.40494	0.746248	1	0.918863	1	1	1	1	sense_intronic
AC011504.1::exon	1	0.725891	1	1	1	1	1	1	0.934474	0.790944	0.832932	1	0.816157	0.838847	0.060197	0.781897	1	0.915159	1	1	1	1	TEC
AC011506.1::exon	1	1	1	1	1	1	1	1	0.773589	0.790944	0.835966	1	0.812978	0.827718	0.0494575	0.775242	1	0.915159	1	1	1	1	processed_pseudogene
AC011511.5::exon	1	1	1	1	1	1	1	1	0.935662	0.802067	0.832932	1	0.816213	0.847559	0.0820261	0.797994	1	0.915159	1	1	1	1	antisense
AC011525.1::exon	1	1	1	1	1	1	1	1	0.930805	0.790944	0.832932	1	0.812978	0.805218	0.0124055	0.746248	1	0.915159	1	1	1	1	lincRNA
AC011525.2::intron	1	1	1	1	1	1	1	1	0.930805	0.790944	0.832932	1	0.812978	0.805218	0.0124055	0.746248	1	0.915159	1	1	1	1	lincRNA
AC011558.1::exon	1	1	1	1	1	1	1	1	0.930805	0.790944	0.832932	1	0.812978	0.805218	0.0124055	0.746248	1	0.915159	1	1	1	1	TEC
AC011591.2::exon	1	1	1	1	1	1	1	1	0.930805	0.790944	0.832932	1	0.812978	0.805218	0.0124055	0.746248	1	0.915159	1	1	1	1	unitary_pseudogene
AC011591.2::intron	1	1	1	1	1	1	1	1	0.930805	0.790944	0.832932	1	0.812978	0.805218	0.0124055	0.746248	1	0.915159	1	1	1	1	unitary_pseudogene
AC011592.1::exon	1	1	1	1	1	1	1	1	0.930805	0.790944	0.832932	1	0.812978	0.805218	0.0124055	0.746248	1	0.915159	1	1	1	1	TEC
AC011602.1::exon	1	1	1	1	1	1	1	1	0.930805	0.790944	0.832932	1	0.812978	0.805218	0.0124055	0.746248	1	0.915159	1	1	1	1	processed_pseudogene
AC011603.4::exon	1	1	1	1	1	1	1	1	0.930805	0.790944	0.832932	1	0.812978	0.805218	0.0124055	0.746248	1	0.915159	1	1	1	1	processed_pseudogene
AC011676.5::exon	1	1	1	1	1	1	1	1	0.930805	0.790944	0.832932	1	0.812978	0.818372	0.0316602	0.766044	1	0.915159	2.83953e-05	1	1	1	TEC
AC011700.1::exon	1	1	1	1	1	1	1	1	0.930805	0.790944	0.832932	1	0.812978	0.805218	0.0124055	0.746248	1	0.915159	1	1	1	1	antisense
AC011712.1::exon	1	1	1	1	1	1	1	1	0.930805	0.790944	0.832932	1	0.812978	0.805218	0.0124055	0.746248	1	0.915159	1	1	1	1	processed_pseudogene
AC011726.1::exon	1	1	1	1	1	1	1	1	0.930805	0.790944	0.832932	1	0.812978	0.805218	0.0124055	0.746248	1	0.915159	1	1	1	1	processed_pseudogene
AC011742.1::intron	1	1	1	1	1	1	1	1	0.930805	0.790944	0.832932	1	0.812978	0.805218	0.0124055	0.746248	1	0.915159	1	1	1	1	processed_pseudogene
AC011755.1::exon	1	1	1	1	1	1	1	1	0.930805	0.790944	0.832932	1	0.812978	0.818372	0.0282003	0.766044	1	0.915159	1	1	1	1	TEC
AC011773.4::exon	1	1	1	1	1	1	1	1	0.930805	0.790944	0.832932	1	0.812978	0.805218	0.0124055	0.746248	1	0.915159	1	1	1	1	antisense
AC011815.2::exon	1	1	1	1	1	1	1	0.267225	0.930805	0.790944	0.832932	1	0.861359	0.805218	0.216799	0.868213	1	0.93152	1	1	1	1	lincRNA
AC011815.3::exon	1	1	1	1	1	1	1	1	0.934474	0.800336	0.845644	1	0.816157	0.844903	0.0780576	0.0892791	1	0.915159	1	1	1	1	TEC
AC011840.2::exon	1	1	1	1	1	1	1	1	0.930805	0.790944	0.832932	1	0.812978	0.805218	0.0124055	0.746248	1	0.915159	1	1	1	1	lincRNA
AC011853.1::exon	1	1	1	1	1	1	1	1	0.930805	0.790944	0.832932	1	0.812978	0.805218	0.0124055	0.746248	1	0.915159	1	1	1	1	processed_pseudogene
AC011894.1::exon	1	1	1	1	1	1	1	1	0.930805	0.790944	0.832932	1	0.812978	0.805218	0.0124055	0.746248	1	0.915159	1	1	1	1	processed_pseudogene
AC011899.3::exon	1	1	1	1	1	1	1	1	0.930805	0.790944	0.832932	1	0.812978	0.805218	0.0124055	0.746248	1	0.915159	1	1	1	1	antisense
AC011900.1::exon	1	1	1	1	1	1	1	1	0.930805	0.790944	0.832932	1	0.812978	0.805218	0.0124055	0.746248	1	0.915159	1	1	1	1	antisense
AC011900.1::intron	1	1	1	1	1	1	1	1	0.773589	0.790944	0.835966	1	0.812978	0.827718	0.0491041	0.775242	1	0.915159	1	1	1	1	antisense
AC011912.1::exon	1	1	1	1	0.480785	1	1	0.0111706	0.989325	0.790944	0.832932	1	0.812978	0.000844957	0.593288	0.909582	1	0.915159	1	1	1	1	lincRNA
AC011921.2::exon	1	1	1	1	1	1	1	1	0.930805	0.790944	0.832932	1	0.812978	0.805218	0.0124055	0.746248	1	0.915159	1	1	1	1	processed_pseudogene
AC011921.3::exon	1	1	1	1	1	1	1	1	0.930805	0.790944	0.832932	1	0.812978	0.818372	0.0329089	0.766044	1	0.915159	1	1	1	1	processed_pseudogene
AC011933.2::exon	1	0.200522	1	1	0.0262451	1	1	1	0.947586	0.916774	0.944452	1	0.812978	0.805218	0.893871	0.308839	0	0.915369	1	1	1	1	sense_intronic
AC011933.3::intron	1	1	1	1	1	1	1	1	0.272015	0.804081	0.849228	1	0.816213	0.850356	0.143972	0.800816	1	0.915159	1	1	1	1	antisense
AC011939.1::exon	1	1	1	1	1	1	1	1	0.930805	0.790944	0.848692	1	0.816213	0.848895	0.084246	0.799403	1	0.915159	1	1	1	1	processed_pseudogene
AC011939.3::exon	1	1	1	1	1	1	1	1	0.934474	0.800336	0.845644	1	0.816157	0.844903	0.0780576	0.0892791	1	0.915159	1	1	1	1	antisense
AC011944.2::exon	1	1	1	1	0.189573	0.435265	1	1	0.960725	0.790944	0.881827	1	0.812978	0.891668	0.16796	0.847191	1	0.925273	1	1	1	1	TEC
AC011978.1::exon	1	1	1	1	1	1	1	1	0.930805	0.790944	0.832932	1	0.812978	0.805218	0.0124055	0.746248	1	0.915159	1	1	1	1	unprocessed_pseudogene
AC011978.2::exon	1	0.665263	1	1	0.00018502	0.000137885	0.979376	1.56816e-07	0.773589	0.790944	0.835966	1	0.812978	0.827718	0.0491041	0.775242	0	0.915159	1	1	1	1	lincRNA
AC011997.1::exon	1	1	1	1	1	1	1	1	0.930805	0.790944	0.832932	1	0.812978	0.805218	0.0124055	0.746248	1	0.915159	1	1	1	1	antisense
AC011997.1::intron	1	1	1	1	0.933678	1	1	0.0110366	0.930805	0.790944	0.873871	1	0.812978	0.805218	1	0.745539	1	0.934139	1	1	1	1	antisense
AC011998.1::exon	1	1	1	1	1	1	1	1	0.930805	0.790944	0.832932	1	0.812978	0.805218	0.0124055	0.746248	1	0.915159	1	1	1	1	processed_pseudogene
AC011999.1::exon	1	1	1	1	1	1	1	1	0.934474	0.790944	0.845644	1	0.816157	0.844903	0.0748177	0.792269	1	0.915159	1	1	1	1	processed_pseudogene
AC012020.1::exon	1	1	1	1	1	1	1	1	0.930805	0.790944	0.832932	1	0.812978	0.818372	0.0329089	0.766044	1	0.915159	1	1	1	1	TEC
AC012048.1::exon	1	1	1	1	1	1	1	1	0.930805	0.790944	0.832932	1	0.812978	0.805218	0.0124055	0.746248	1	0.915159	1	1	1	1	TEC
AC012065.2::exon	1	1	1	1	1	1	1	1	0.930805	0.790944	0.832932	0	0.812978	0.805218	0.0124055	0.746248	1	0.915159	1	1	1	1	processed_pseudogene
AC012065.3::exon	1	1	1	1	1	1	1	1	0.930805	0.790944	0.832932	1	0.812978	0.818372	0.0316602	0.766044	1	0.915159	1	1	1	1	lincRNA
AC012065.4::exon	1	1	1	1	1	1	1	1	0.930805	0.790944	0.832932	1	0.812978	0.805218	0.0124055	0.746248	1	0.915159	1	1	1	1	lincRNA
AC012066.1::exon	1	1	1	1	1	1	1	1	0.930805	0.790944	0.832932	1	0.812978	0.818372	0.02838	0.766044	1	0.915159	1	1	1	1	processed_pseudogene
AC012073.1::exon	1	1	1	1	0.144593	3.7778e-07	1	1	0.930805	0.790944	0.983544	1	0.855118	0.992864	0.712218	0.119594	1	0.915159	1	1	1	1	antisense
AC012074.1::exon	1	1	1	1	1	1	1	1	0.930805	0.790944	0.832932	1	0.812978	0.805218	0.0124055	0.746248	1	0.915159	1	1	1	1	lincRNA
AC012085.1::exon	1	1	1	1	1	1	1	1	0.930805	0.790944	0.832932	1	0.812978	0.805218	0.0124055	0.746248	1	0.915159	1	1	1	1	processed_pseudogene
AC012100.3::exon	1	1	1	1	1	1	1	1	0.930805	0.790944	0.832932	1	0.812978	0.805218	0.0124055	0.746248	1	0.915159	1	1	1	1	TEC
AC012146.1::exon	1	1	1	1	1	1	1	1	1	0.790944	0.832932	1	0.812978	0.805218	0	0.935467	1	0.915159	1	1	1	1	antisense
AC012146.2::intron	1	1	1	1	1	1	1	1	0.930805	0.790944	0.832932	1	0.812978	0.805218	0.0124055	0.746248	1	0.915159	1	1	1	1	processed_pseudogene
AC012158.1::exon	1	1	1	1	1	1	1	1	0.930805	0.790944	0.832932	1	0.812978	0.818372	0.0316602	0.766044	1	0.915159	1	1	1	1	processed_transcript
AC012158.1::intron	1	0.873802	1	1	1	1	1	1	0.930805	0.805995	0.832932	1	0.817601	0.853301	0.0931001	0.802672	1	0.915369	1	1	1	1	processed_transcript
AC012158.2::exon	1	1	1	1	1	1	1	1	0.930805	0.790944	0.832932	1	0.812978	0.805218	0.0124055	0.746248	1	0.915159	1	1	1	1	processed_pseudogene
AC012170.1::exon	1	1	1	1	1	1	1	1	0.930805	0.790944	0.832932	1	0.812978	0.818372	0.0329089	0.766044	1	0.915159	1	1	1	1	processed_pseudogene
AC012181.1::exon	1	1	1	1	1	1	1	1	0.930805	0.790944	0.832932	1	0.812978	0.818372	0.0329089	0.766044	1	0.915159	1	1	1	1	sense_intronic
AC012182.1::exon	1	1	1	1	1	1	1	1	0.930805	0.790944	0.832932	1	0.812978	0.805218	0.0124055	0.746248	1	0.915159	1	1	1	1	processed_pseudogene
AC012184.3::exon	1	1	1	1	1	1	1	1	0.940866	0.790944	0.852425	1	0.812978	0.854835	0.0964687	0.805888	1	0.915159	0.195195	1	1	1	retained_intron
AC012184.3::intron	1	0.680077	1	1	1	1	1	1	0.930805	0.790944	0.974232	1	0.812978	1	0.997309	0.538106	1	0.915159	1	1	1	1	retained_intron
AC012186.1::exon	1	1	1	1	1	1	1	1	0.930805	0.790944	0.832932	1	0.812978	0.818372	0.0329089	0.766044	1	0.915159	1	1	1	1	unprocessed_pseudogene
AC012186.3::exon	1	1	1	1	1	1	1	1	0.930805	0.790944	0.832932	1	0.812978	0.818372	0.02838	0.766044	1	0.915159	1	1	1	1	TEC
AC012213.2::exon	1	1	1	1	0.537595	1	1	1	0.930805	0.790944	0.832932	1	0.812978	0.818372	0.0329089	0.766044	1	0.915159	1	1	1	1	lincRNA
AC012213.3::exon	1	1	1	1	1	1	1	0.0847575	0.930805	0.790944	0.832932	1	0.812978	0.805218	0.0124055	0.746248	1	0.915159	1	1	1	1	lincRNA
AC012213.4::exon	1	1	1	1	1	1	1	1	0.930805	0.790944	0.832932	1	0.812978	0.805218	0.0124055	0.746248	1	0.915159	1	1	1	1	lincRNA
AC012254.3::exon	1	1	1	1	1	1	1	1	0.930805	0.790944	0.832932	1	0.812978	0.820689	0.0383396	0.767826	1	0.915159	1	1	1	1	antisense
AC012254.5::exon	1	1	1	1	1	1	1	1	0.930805	0.790944	0.832932	1	0.812978	0.805218	0.0124055	0.746248	1	0.915159	1	1	1	1	TEC
AC012306.1::exon	1	1	1	1	1	1	1	1	0.930805	0.790944	0.832932	1	0.812978	0.818372	0.0329089	0.766044	1	0.915159	1	1	1	1	processed_pseudogene
AC012313.10::exon	1	1	1	1	1	1	1	1	0.930805	0.803209	0.832932	1	0.816213	0.848811	0.0838184	0.799305	1	0.915159	1	1	1	1	TEC
AC012313.1::exon	1	1	1	1	1	0.371918	1	1	1	0.790944	0.885319	1	0.812978	0.820689	0.761347	0.0023856	1	0.915159	1.75726e-05	0.00120488	1	1	lincRNA
AC012313.3::intron	1	1	1	1	1	0.690932	1	1	0.934474	0.800336	0.845644	1	0.816157	0.844903	0.0780576	0.0892791	1	0.915159	1	1	1	1	processed_transcript
AC012313.5::exon	1	1	1	1	1	1	1	1	0.930805	0.790944	0.832932	1	0.812978	0.805218	0.0124055	0.746248	1	0.915159	1	1	1	1	lincRNA
AC012313.7::exon	1	1	1	1	1	1	1	1	0.930805	0.790944	0.832932	1	0.812978	0.818372	0.0316602	0.766044	1	0.915159	1	1	1	1	antisense
AC012313.8::exon	1	1	1	1	1	1	1	1	0.930805	0.896625	0.832932	0	0.812978	0.944668	0.348586	0.910618	1	0.915159	1	1	1	1	lincRNA
AC012317.2::exon	1	1	1	1	1	1	1	1	0.930805	0.790944	0.832932	1	0.812978	0.805218	0.0124055	0.746248	1	0.915159	1	1	1	1	TEC
AC012321.1::exon	1	1	1	1	1	1	1	1	0.930805	0.790944	0.832932	1	0.812978	0.805218	0.0124055	0.746248	1	0.915159	1	1	1	1	3prime_overlapping_ncRNA
AC012339.1::exon	1	1	1	1	1	1	1	1	0.930805	0.790944	0.832932	1	0.812978	0.805218	0.0124055	0.746248	1	0.915159	1	1	1	1	lincRNA
AC012339.1::intron	1	1	1	1	1	1	1	1	0.930805	0.790944	0.832932	1	0.812978	0.805218	0.0124055	0.746248	1	0.915159	1	1	1	1	lincRNA
AC012354.2::exon	1	1	1	1	1	1	1	1	0.934474	0.800087	0.844586	1	0.816157	0.842974	0.0654258	0.785706	1	0.915159	1	1	1	1	processed_pseudogene
AC012354.3::exon	1	1	1	1	1	1	1	1	0.930805	0.790944	0.832932	1	0.812978	0.805218	0.0124055	0.746248	1	0.915159	1	1	1	1	TEC
AC012358.2::exon	1	1	1	1	1	1	1	1	0.930805	0.790944	0.832932	1	0.812978	0.805218	0.0124055	0.746248	1	0.915159	1	1	1	1	processed_pseudogene
AC012360.2::exon	1	1	1	1	1	1	1	1	0.930805	0.790944	0.832932	1	0.812978	0.805218	0.0124055	0.746248	1	0.915159	1	1	1	1	lincRNA
AC012360.3::exon	1	1	0.0667693	1	0.094141	1	1	0.0366805	0.98362	0.790944	0.832932	1	0.813398	0.393545	1	0.996879	1	0.915159	1	1	1	1	lincRNA
AC012361.1::exon	1	1	1	1	1	1	1	1	0.930805	0.790944	0.832932	1	0.812978	0.805218	0.0124055	0.746248	1	0.915159	1	1	1	1	lincRNA
AC012361.1::intron	1	1	1	1	1	1	1	1	0.930805	0.790944	0.832932	1	0.812978	0.805218	0.0124055	0.746248	1	0.915159	1	1	1	1	lincRNA
AC012362.1::exon	1	1	1	1	1	1	1	1	0.930805	0.790944	0.832932	1	0.812978	0.805218	0.0124055	0.746248	1	0.915159	1	1	1	1	processed_pseudogene
AC012377.1::exon	1	1	1	1	1	1	1	1	0.930805	0.790944	0.832932	1	0.812978	0.818372	0.0316602	0.766044	1	0.915159	1	1	1	1	lincRNA
AC012379.2::exon	1	1	1	1	1	1	1	1	0.934474	0.800336	0.845644	1	0.816157	0.844903	0.0780576	0.0892791	1	0.915159	1	1	1	1	TEC
AC012409.5::exon	1	1	1	1	1	1	1	1	0.930805	0.790944	0.832932	1	0.812978	0.805218	0.0124055	0.746248	1	0.915159	1	1	1	1	TEC
AC012417.1::exon	1	1	1	1	1	1	1	1	0.930805	0.790944	0.832932	1	0.812978	0.805218	0.0124055	0.746248	1	0.915159	1	1	1	1	antisense
AC012441.1::exon	1	1	1	1	1	1	1	1	0.930805	0.790944	0.832932	1	0.812978	0.818372	0.0282003	0.766044	1	0.915159	1	1	1	1	processed_pseudogene
AC012441.2::exon	1	1	1	1	1	1	1	1	0.930805	0.790944	0.832932	1	0.812978	0.805218	0.0124055	0.746248	1	0.915159	1	1	1	1	processed_pseudogene
AC012442.3::exon	1	1	1	1	1	1	1	1	0.930805	0.790944	0.832932	1	0.812978	0.805218	0.0124055	0.746248	1	0.915159	1	1	1	1	processed_transcript
AC012456.1::exon	1	1	1	1	1	1	1	1	0.930805	0.790944	0.832932	1	0.812978	0.805218	0.0124055	0.746248	1	0.915159	1	1	1	1	antisense
AC012464.3::exon	1	1	1	1	1	1	1	1	0.930805	0.790944	0.834019	1	0.812978	4.48762e-05	0.295166	0.766809	1	0.915159	1	1	1	1	lincRNA
AC012467.1::exon	1	1	1	1	1	1	1	1	0.930805	0.790944	0.832932	1	0.812978	0.805218	0.0124055	0.746248	1	0.915159	6.91665e-06	1	1	1	antisense
AC012467.2::exon	1	1	1	1	1	0.4157	1	1	0.998479	0.384063	0.832932	0	0.812978	0.952094	0.381864	0.918999	1	0.915159	1	1	1	1	antisense
AC012468.1::exon	1	1	1	1	1	1	1	1	0.930805	0.790944	0.832932	1	0.812978	0.805218	0.0124055	0.746248	1	0.915159	1	1	1	1	processed_pseudogene
AC012485.1::intron	1	1	1	1	1	1	1	1	0.930805	0.790944	0.832932	1	0.812978	0.805218	0.0124055	0.746248	1	0.915159	1	1	1	1	antisense
AC012486.1::exon	1	1	1	1	1	1	1	1	0.930805	0.790944	0.832932	1	0.812978	0.805218	0.0124055	0.746248	1	0.915159	1	1	1	1	TEC
AC012491.1::exon	1	1	1	1	1	1	1	1	0.930805	0.790944	0.832932	1	0.812978	0.805218	0.0124055	0.746248	1	0.915159	1	1	1	1	processed_pseudogene
AC012494.1::exon	1	1	1	1	1	1	1	1	0.930805	0.790944	0.832932	1	0.812978	0.805218	0.0124055	0.746248	1	0.915159	1	1	1	1	lincRNA
AC012494.1::intron	1	1	1	1	1	1	1	1	0.969367	0.852207	0.832932	1	0.85771	0.903657	0.204641	0.863121	1	0.915159	1	1	1	1	lincRNA
AC012497.1::exon	1	1	1	1	1	1	1	1	0.930805	0.790944	0.832932	1	0.812978	0.818372	0.020695	0.766044	1	0.915159	1	1	1	1	processed_pseudogene
AC012498.1::exon	1	1	1	1	1	1	1	1	0.954983	0.83002	0.710386	1	0.838946	0.642473	0.145945	0.835532	1	0.922277	1	1	1	1	processed_pseudogene
AC012501.2::exon	1	1	1	1	1	1	1	1	0.773589	0.790944	0.835966	1	0.812978	0.827718	0.0491041	0.775242	1	0.915159	1	1	1	1	transcribed_processed_pseudogene
AC012508.1::exon	1	1	1	1	1	1	1	1	0.930805	0.790944	0.832932	1	0.812978	0.805218	0.0124055	0.746248	1	0.915159	1	1	1	1	lincRNA
AC012508.2::exon	1	1	1	1	1	1	1	1	0.930805	0.790944	0.832932	1	0.812978	0.805218	0.0124055	0.746248	1	0.915159	1	1	1	1	lincRNA
AC012510.1::exon	1	1	1	1	1	0.693857	1	1	0.934529	0.790944	0.845947	1	0.812978	0.845088	0.0786183	0.796024	1	0.915159	0.00016946	2.86108e-05	1	1	antisense
AC012511.1::exon	1	1	1	1	1	1	1	1	0.930805	0.790944	0.832932	1	0.812978	0.805218	0.0124055	0.746248	1	0.915159	1	1	1	1	lincRNA
AC012513.2::exon	1	1	1	1	1	1	1	1	0.930805	0.790944	0.832932	1	0.812978	0.805218	0.0124055	0.746248	1	0.915159	1	1	1	1	processed_pseudogene
AC012513.3::exon	1	1	1	1	0.746397	0.345013	1	1	0.934474	0.803603	0.848504	1	0.816717	0.000643414	0.373648	0.797994	1	0.915159	1	1	1	1	TEC
AC012519.1::exon	1	1	1	1	1	1	1	1	0.930805	0.790944	0.832932	1	0.812978	0.818372	0.020695	0.766044	1	0.915159	1	1	1	1	processed_pseudogene
AC012531.1::exon	1	0.215026	0.851892	1	0.765852	6.57195e-10	1	1	1	0.970527	0.604441	1	0.812978	0.805218	0.64227	0.979045	1	0.915159	0	0.000273717	0.183858	1	lincRNA
AC012555.1::exon	1	1	1	1	1	1	1	1	0.934474	0.790944	0.845644	1	0.816157	0.844903	0.0715815	0.788638	1	0.915159	1	1	1	1	lincRNA
AC012555.1::intron	1	1	1	1	0.962968	1	1	1	0.930805	0.790944	0.832932	1	0.812978	0.805218	0.0124055	0.746248	1	0.915159	1	1	1	1	lincRNA
AC012557.1::exon	1	1	1	1	1	1	1	1	0.930805	0.790944	0.832932	1	0.812978	0.805218	0.0124055	0.746248	1	0.915159	1	1	1	1	lincRNA
AC012557.2::exon	1	1	1	1	1	1	1	1	0.930805	0.790944	0.832932	1	0.812978	0.805218	0.0124055	0.746248	1	0.915159	1	1	1	1	antisense
AC012560.1::intron	1	1	1	1	0.000105607	0.74296	1	1	0.930805	0.790944	0.832932	1	0.835495	0.142808	1	0.936496	1	0.915159	0.339476	1	1	1	lincRNA
AC012569.1::exon	1	1	1	1	1	1	1	1	0.930805	0.790944	0.832932	1	0.812978	0.818372	0.0316602	0.766044	1	0.915159	1	1	1	1	processed_pseudogene
AC012613.2::exon	1	1	1	1	1	1	1	1	0.930805	0.790944	0.832932	1	0.812978	0.805218	0.0124055	0.746248	1	0.915159	1	1	1	1	antisense
AC012613.2::intron	1	1	1	1	0.196621	1	1	1	0.93349	0.790944	0.832932	1	0.812978	0.826056	0.0450367	0.774346	1	0.915159	1	1	1	1	antisense
AC012615.1::exon	1	1	1	1	1	1	1	1	0.944002	0.790944	0.832932	1	0.812978	0.859648	0.103812	0.810782	1	0.917183	1	1	0.375208	1	lincRNA
AC012617.1::exon	1	1	1	1	1	1	1	1	0.934474	0.800087	0.844586	1	0.816157	0.842974	0.0654258	0.785706	1	0.915159	1	1	1	1	lincRNA
AC012618.1::exon	1	1	1	1	1	1	1	1	0.93427	0.790944	0.832932	1	0.816157	0.83219	0	0.775242	1	0.915159	1	1	1	1	processed_pseudogene
AC012618.2::exon	1	1	1	1	1	1	1	1	0.930805	0.790944	0.832932	1	0.812978	0.805218	0.0124055	0.746248	1	0.915159	1	1	1	1	processed_pseudogene
AC012618.3::exon	1	1	1	1	1	1	1	1	0.930805	0.790944	0.832932	1	0.812978	0.805218	0.0124055	0.746248	1	0.915159	1	1	1	1	processed_transcript
AC012618.3::intron	1	1	1	1	1	1	1	1	0.930805	0.790944	0.832932	1	0.812978	0.805218	0.0124055	0.746248	1	0.915159	1	1	1	1	processed_transcript
AC012629.3::exon	1	1	1	1	1	1	1	1	0.930805	0.790944	0.832932	1	0.812978	0.805218	0.0124055	0.746248	1	0.915159	1	1	1	1	TEC
AC012640.2::exon	1	1	1	1	0.537595	0.448462	1	1	0.930805	0.790944	0.832932	1	0.812978	0.818372	0.0329089	0.766044	1	0.915159	1	1	1	1	antisense
AC012640.4::exon	1	1	1	1	1	1	1	1	0.930805	0.790944	0.832932	1	0.812978	0.818372	0.020695	0.766044	1	0.915159	1	1	1	1	antisense
AC012645.1::exon	1	1	1	1	1	1	1	1	0.939187	0.790944	0.850544	1	0.816157	0.852371	0.0912095	0.801435	1	0.915159	1	1	1	1	antisense
AC012645.1::intron	1	1	1	1	0.41301	1	1	1	0.950139	0.821004	0.864613	1	0.823742	0.578447	0.123991	0.823575	1	0.915159	1	1	1	1	antisense
AC012645.4::exon	1	1	1	1	1	1	1	1	0.930805	0.790944	0.832932	1	0.812978	0.805218	0.0124055	0.746248	1	0.915159	1	1	1	1	antisense
AC012653.1::exon	1	1	1	1	1	1	1	1	0.930805	0.790944	0.832932	1	0.812978	0.805218	0.0124055	0.746248	1	0.915159	1	1	1	1	processed_pseudogene
AC012653.2::exon	1	1	1	1	1	1	1	1	0.930805	0.790944	0.832932	1	0.812978	0.805218	0.0124055	0.746248	1	0.915159	1	1	1	1	sense_intronic
AC012671.1::exon	1	1	1	1	1	1	1	1	0.930805	0.790944	0.832932	1	0.812978	0.805218	0.0124055	0.746248	1	0.915159	1	1	1	1	processed_pseudogene
AC012676.1::exon	1	1	1	1	1	1	1	1	0.943635	0.790944	0.856023	1	0.812978	0.858866	0.102595	0.810068	1	0.915159	1	1	1	1	sense_intronic
AC012676.3::exon	1	1	1	1	1	1	1	1	0.930805	0.790944	0.832932	1	0.812978	0.805218	0.0124055	0.746248	1	0.915159	1	1	1	1	sense_intronic
AC012676.4::exon	1	1	1	1	1	1	1	1	0.930805	0.790944	0.832932	1	0.812978	0.805218	0.0124055	0.746248	1	0.915159	1	1	1	1	sense_intronic
AC012676.5::exon	1	1	1	1	1	0.00185835	1	1	0.945653	0.790944	0.832932	1	0.916059	0.150861	0.889528	0.98987	1	0.915369	0.0332158	1	1	1	TEC
AC013244.1::exon	1	1	1	1	1	1	1	1	0.930805	0.790944	0.832932	1	0.812978	0.818372	0.0282003	0.766044	1	0.915159	1	1	1	1	processed_pseudogene
AC013267.1::exon	1	1	1	1	1	1	1	1	0.930805	0.790944	0.832932	1	0.812978	0.805218	0.0124055	0.746248	1	0.915159	1	1	1	1	processed_pseudogene
AC013268.1::intron	1	1	1	1	1	1	1	1	0.930805	0.790944	0.832932	1	0.812978	0.805218	0.0124055	0.746248	1	0.915159	1	1	1	1	processed_transcript
AC013268.3::exon	1	1	1	1	1	1	1	1	0.930805	0.790944	0.832932	1	0.812978	0.805218	0.0124055	0.746248	1	0.915159	1	1	1	1	processed_pseudogene
AC013275.1::exon	1	1	1	1	1	1	1	1	0.930805	0.790944	0.832932	1	0.812978	0.805218	0.0124055	0.746248	1	0.915159	1	1	1	1	antisense
AC013275.1::intron	1	1	1	1	1	1	1	1	0.930805	0.790944	0.832932	1	0.812978	0.805218	0.0124055	0.746248	1	0.915159	1	1	1	1	antisense
AC013356.1::exon	1	1	1	1	1	1	1	1	0.930805	0.790944	0.832932	1	0.812978	0.805218	0.0124055	0.746248	1	0.915159	1	1	1	1	processed_pseudogene
AC013391.3::exon	1	1	1	1	1	1	1	1	0.930805	0.790944	0.832932	1	0.812978	0.805218	0.0124055	0.746248	1	0.915159	1	1	1	1	lincRNA
AC013400.1::exon	1	1	1	1	1	1	1	1	0.93427	0.790944	0.835966	1	0.812978	0.316834	0.0533251	0.775242	1	0.915159	1	1	1	1	bidirectional_promoter_lncRNA
AC013403.1::intron	1	1	1	1	1	1	1	1	0.93427	0.790944	0.835966	1	0.812978	0.316834	0.0533251	0.775242	1	0.915159	1	1	1	1	unprocessed_pseudogene
AC013403.2::exon	1	1	1	1	1	1	1	1	0.930805	0.790944	0.832932	1	0.812978	0.820689	0.0383396	0.767826	1	0.915159	1	1	0.170759	1	antisense
AC013410.1::exon	1	1	1	1	1	1	1	1	0.930805	0.790944	0.832932	1	0.812978	0.805218	0.0124055	0.746248	1	0.915159	1	1	1	1	processed_pseudogene
AC013444.1::exon	1	1	1	1	1	1	1	1	0.930805	0.790944	0.832932	1	0.812978	0.805218	0.0124055	0.746248	1	0.915159	1	1	1	1	processed_pseudogene
AC013444.2::exon	1	1	1	1	1	1	1	1	0.930805	0.790944	0.832932	1	0.812978	0.805218	0.0124055	0.746248	1	0.915159	1	1	1	1	processed_pseudogene
AC013452.1::exon	1	1	1	1	1	1	1	1	0.930805	0.790944	0.832932	1	0.812978	0.805218	0.0124055	0.746248	1	0.915159	1	1	1	1	processed_pseudogene
AC013460.1::exon	1	1	1	1	1	1	1	1	0.930805	0.790944	0.832932	1	0.812978	0.805218	0.0124055	0.746248	1	0.915159	1	1	1	1	retained_intron
AC013460.1::intron	1	1	1	1	1	1	1	1	0.930805	0.790944	0.832932	1	0.812978	0.805218	0.0124055	0.746248	1	0.915159	1	1	1	1	retained_intron
AC013467.1::exon	1	1	1	1	1	1	1	1	0.930805	0.790944	0.832932	1	0.812978	0.805218	0.0124055	0.746248	1	0.915159	1	1	1	1	processed_pseudogene
AC013467.2::exon	1	1	1	1	1	1	1	1	0.930805	0.790944	0.832932	1	0.812978	0.805218	0.0124055	0.746248	1	0.915159	1	1	1	1	processed_pseudogene
AC013468.1::exon	1	1	1	1	1	1	1	1	0.930805	0.790944	0.832932	1	0.812978	0.805218	0.0124055	0.746248	1	0.915159	1	1	1	1	antisense
AC013470.3::exon	1	1	1	1	1	1	1	1	0.930805	0.790944	0.832932	1	0.812978	0.818372	0.0329089	0.766044	1	0.915159	1	1	1	1	processed_pseudogene
AC013472.3::exon	1	1	1	1	1	1	1	1	0.930805	0.790944	0.832932	1	0.812978	0.818372	0.0282003	0.766044	1	0.915159	1	1	1	1	antisense
AC013474.1::exon	1	1	1	1	1	1	1	1	0.930805	0.790944	0.832932	1	0.812978	0.805218	0.0124055	0.746248	1	0.915159	1	1	1	1	processed_pseudogene
AC013489.3::exon	1	1	1	1	1	1	1	1	0.930805	0.790944	0.832932	1	0.812978	0.805218	0.0124055	0.746248	1	0.915159	1	1	1	1	TEC
AC013553.4::exon	1	1	1	1	1	1	1	1	0.930805	0.790944	0.832932	1	0.812978	0.805218	0.0124055	0.746248	1	0.915159	1	1	1	1	lincRNA
AC013564.1::exon	1	1	1	1	1	1	1	1	0.930805	0.813161	0.858602	1	0.812978	0.862356	0.107135	0.813342	1	0.915159	1	1	1	1	sense_intronic
AC013643.1::exon	1	1	1	1	1	1	1	1	0.930805	0.790944	0.832932	1	0.812978	0.805218	0.0124055	0.746248	1	0.915159	1	1	1	1	processed_pseudogene
AC013643.3::exon	1	1	1	1	1	1	1	1	0.930805	0.790944	0.832932	1	0.812978	0.805218	0.0124055	0.746248	1	0.915159	1	1	1	1	TEC
AC013652.1::exon	1	1	1	1	1	1	1	1	0.930805	0.790944	0.832932	1	0.812978	0.805218	0.0124055	0.746248	1	0.915159	1	1	1	1	lincRNA
AC013652.1::intron	1	1	1	1	1	1	1	1	0.930805	0.790944	0.832932	1	0.812978	0.805218	0.0124055	0.746248	1	0.915159	1	1	1	1	lincRNA
AC013731.1::exon	1	1	1	1	1	1	1	1	0.930805	0.790944	0.832932	1	0.812978	0.805218	0.0124055	0.746248	1	0.915159	1	1	1	1	lincRNA
AC015540.1::exon	1	1	1	1	1	1	1	1	0.930805	0.790944	0.832932	1	0.812978	0.805218	0.0124055	0.746248	1	0.915159	1	1	1	1	sense_intronic
AC015656.1::exon	1	1	1	1	1	1	1	1	0.930805	0.790944	0.832932	1	0.812978	0.805218	0.0124055	0.746248	1	0.915159	6.91665e-06	0.297787	1	1	TEC
AC015660.3::exon	1	1	1	1	1	1	1	1	0.930805	0.790944	0.832932	1	0.812978	0.805218	0.0124055	0.746248	1	0.915159	1	1	1	1	lincRNA
AC015688.3::exon	1	1	1	1	1	1	1	1	0.930805	0.790944	0.832932	1	0.812978	0.805218	0.0124055	0.746248	1	0.915159	1	1	1	1	unprocessed_pseudogene
AC015688.3::intron	1	1	1	1	1	1	1	1	0.930805	0.790944	0.832932	1	0.812978	0.805218	0.0124055	0.746248	1	0.915159	1	1	1	1	unprocessed_pseudogene
AC015689.2::exon	1	1	1	1	1	1	1	1	0.930805	0.790944	0.832932	1	0.812978	0.820689	0.0383396	0.767826	1	0.915159	1	1	1	1	processed_pseudogene
AC015712.2::exon	1	1	1	1	1	1	1	1	0.930805	0.790944	0.832932	1	0.812978	0.805218	0.0124055	0.746248	1	0.915159	1	1	1	1	antisense
AC015712.2::intron	1	1	1	1	1	1	1	1	0.930805	0.790944	0.832932	1	0.812978	0.805218	0.0124055	0.746248	1	0.915159	1	1	1	1	antisense
AC015720.2::exon	1	1	1	1	1	1	1	1	0.934474	0.800336	0.845644	1	0.816213	0.000286383	0.347653	0.788638	1	0.915159	1	1	1	1	processed_pseudogene
AC015726.1::exon	1	1	1	1	0.696466	0.189009	1	1	0.934474	0.790944	0.840675	1	0.816157	0.838847	0.0598749	0.781897	1	0.915159	1	1	1	1	lincRNA
AC015799.1::exon	1	0.00203094	1	1	0.000103478	0.000315385	0.418463	8.79647e-05	0.935714	0.901878	0.832932	1	0.816157	0.999995	0.853741	0.252559	1	0.915159	1	1	1	1	TEC
AC015802.1::exon	1	1	1	1	1	1	1	1	0.930805	0.790944	0.832932	1	0.812978	0.818372	0.0329089	0.766044	1	0.915159	1	1	0.588245	1	antisense
AC015802.5::exon	1	1	1	1	1	1	1	1	0.930805	0.790944	0.832932	1	0.812978	0.805218	0.0124055	0.746248	1	0.915159	1	1	1	1	sense_intronic
AC015804.1::exon	1	1	1	1	1	1	1	1	0.930805	0.790944	0.832932	1	0.812978	0.805218	0.0124055	0.746248	1	0.915159	1	1	1	1	TEC
AC015813.1::exon	1	1	0.0631166	1	0.00814209	1	1	0.00755428	1	0.790944	0.832932	1	0.812978	1	1	0.746248	1	0.915159	1	1	1	1	lincRNA
AC015813.3::exon	1	1	1	1	1	1	1	1	0.948404	0.817648	0.862208	1	0.812978	0.55473	0.117048	0.819647	1	0.918863	1	1	1	1	lincRNA
AC015813.5::exon	1	1	1	1	1	1	1	1	0.960446	0.790944	0.832932	1	0.837415	0.890648	0.165084	0.845723	1	0.915159	1	1	1	1	TEC
AC015813.6::exon	1	0.26687	1	1	0.469666	0.0309303	1	0.000348383	0.959697	0.829294	0.843387	1	0.812978	1	0.848134	0.0087293	1	0.915159	1	1	1	1	TEC
AC015813.7::exon	1	1	1	1	1	1	1	1	0.930805	0.790944	0.832932	1	0.812978	0.805218	0.0124055	0.746248	1	0.915159	1	1	1	1	TEC
AC015818.6::exon	1	1	1	1	1	1	1	1	0.930805	0.790944	0.832932	1	0.812978	0.820689	0.0383396	0.767826	1	0.915159	1	1	1	1	processed_pseudogene
AC015819.1::exon	1	1	1	1	1	1	1	1	0.930805	0.790944	0.832932	1	0.812978	0.805218	0.0124055	0.746248	1	0.915159	1	1	1	1	lincRNA
AC015819.3::exon	1	1	1	1	1	1	1	1	0.930805	0.790944	0.832932	1	0.812978	0.805218	0.0124055	0.746248	1	0.915159	1	1	1	1	retained_intron
AC015849.1::exon	1	1	1	1	1	1	1	1	0.930805	0.790944	0.832932	1	0.812978	0.805218	0.0124055	0.746248	1	0.915159	1	1	1	1	antisense
AC015849.2::exon	1	1	1	1	1	1	1	1	0.930805	0.790944	0.832932	1	0.812978	0.805218	0.0124055	0.746248	1	0.915159	1	1	1	1	lincRNA
AC015871.1::exon	1	1	1	1	1	1	1	1	0.930805	0.790944	0.832932	1	0.812978	0.805218	0.0124055	0.746248	1	0.915159	1	1	1	1	processed_pseudogene
AC015871.3::exon	1	1	1	1	1	0.417682	1	1	1	0.790944	0.832932	1	0.812978	0.805218	0.817409	0.746248	1	0.915159	1	1	1	1	sense_intronic
AC015871.4::exon	1	0.0668742	1	1	1	0.176633	1	0.785751	0.93427	0.790944	0.836104	1	0.812978	0.83219	0.0542398	0.775242	1	0.915159	1	1	1	1	TEC
AC015883.1::exon	1	1	1	1	1	0.463766	1	1	0.930805	0.790944	0.977877	1	0.955648	0.988214	0.561351	0.0892791	1	0.915159	1	1	1	1	TEC
AC015909.3::exon	1	1	1	1	1	1	1	1	0.930805	0.790944	0.832932	1	0.812978	0.805218	0.0124055	0.746248	1	0.915159	0.0397778	1	1	1	antisense
AC015909.5::exon	1	1	1	1	1	0.00138883	1	1	0.983965	0.879008	0.832932	1	0.873974	0.92918	0.286583	0.383551	1	0.915159	1	1	1	1	TEC
AC015910.1::exon	1	1	1	1	1	1	1	1	0.930805	0.790944	0.832932	1	0.812978	0.805218	0.0124055	0.746248	1	0.915159	1	1	1	1	transcribed_processed_pseudogene
AC015910.1::intron	1	1	1	1	1	1	1	1	0.930805	0.790944	0.832932	1	0.812978	0.805218	0.0124055	0.746248	1	0.915159	1	1	1	1	transcribed_processed_pseudogene
AC015911.1::exon	1	1	1	1	1	1	1	1	0.930805	0.790944	0.832932	1	0.812978	0.818372	0.020695	0.766044	1	0.915159	1	1	1	1	processed_pseudogene
AC015911.4::exon	1	1	1	1	1	1	1	1	0.93427	0.790944	0.835966	1	0.812978	0.831149	0.0530221	0.775242	1	0.915159	1	1	1	1	processed_pseudogene
AC015912.2::exon	1	1	1	1	1	1	1	1	0.930805	0.790944	0.832932	1	0.812978	0.805218	0.0124055	0.746248	1	0.915159	1	1	1	1	processed_pseudogene
AC015912.3::exon	1	1	1	1	1	1	1	1	0.0713084	0.790944	0.832932	1	0.812978	0.818372	0.184051	0.766044	1	0.915159	0.000678287	1	1	1	lincRNA
AC015914.1::intron	1	1	1	1	1	1	1	1	0.930805	0.790944	0.832932	1	0.812978	0.805218	0.0124055	0.746248	1	0.915159	1	1	1	1	antisense
AC015920.1::exon	1	1	1	1	1	0.000213188	1	1	0.934474	0.797938	0.842004	1	0.812978	0.839597	0.0614564	0.782584	1	0.915159	1	1	1	1	TEC
AC015921.1::exon	1	1	1	1	1	1	1	1	0.930805	0.790944	0.832932	1	0.812978	0.805218	0.0124055	0.746248	1	0.915159	1	1	1	1	antisense
AC015921.1::intron	1	1	1	1	1	1	1	1	0.930805	0.790944	0.832932	1	0.812978	0.805218	0.0124055	0.746248	1	0.915159	1	1	1	1	antisense
AC015922.3::exon	1	1	1	1	1	1	1	1	0.930805	0.790944	0.832932	1	0.812978	0.805218	0.0124055	0.746248	1	0.915159	1	1	1	1	lincRNA
AC015936.1::exon	1	1	1	1	1	1	1	1	0.930805	0.790944	0.832932	1	0.812978	0.818372	0.02838	0.766044	1	0.915159	1	1	1	1	lincRNA
AC015959.1::exon	1	1	1	1	1	1	1	1	0.930805	0.790944	0.832932	1	0.812978	0.805218	0.0124055	0.746248	1	0.915159	1	1	1	1	TEC
AC015961.1::exon	1	1	1	1	1	1	1	1	0.930805	0.790944	0.832932	1	0.812978	0.805218	0.0124055	0.746248	1	0.915159	1	1	1	1	lincRNA
AC015967.1::exon	1	1	1	1	0.962968	1	1	1	0.930805	0.790944	0.832932	1	0.812978	0.805218	0.0124055	0.746248	1	0.915159	1	1	1	1	lincRNA
AC015969.1::exon	1	1	1	1	1	1	1	1	0.930805	0.790944	0.832932	1	0.812978	0.805218	0.0124055	0.746248	1	0.915159	1	1	1	1	antisense
AC015969.1::intron	1	1	1	1	1	1	1	1	0.930805	0.790944	0.832932	1	0.812978	0.805218	0.0124055	0.746248	1	0.915159	1	1	1	1	antisense
AC015971.1::intron	1	1	1	1	1	1	1	1	0.930805	0.790944	0.832932	1	0.812978	0.805218	0.0124055	0.746248	1	0.915159	1	1	1	1	antisense
AC015982.1::exon	1	1	1	1	1	1	1	1	0.946406	0.821665	0.864447	1	0.817534	0.274049	0.471157	0.36467	1	0.920324	1	1	1	1	antisense
AC016065.1::exon	1	1	1	1	1	1	1	1	0.988713	0.236094	0.924052	1	0.881784	0.805218	0.314314	0.901583	1	0.915159	0.00460382	1	1	1	antisense
AC016144.1::exon	1	1	1	1	1	1	1	1	0.930805	0.790944	0.832932	1	0.812978	0.805218	0.0124055	0.746248	1	0.915159	1	1	1	1	processed_pseudogene
AC016168.3::exon	1	1	1	1	1	1	1	1	0.930805	0.790944	0.880137	1	0.812978	0.890221	0.163865	0.845293	1	0.925048	1	1	1	1	TEC
AC016180.1::exon	1	1	1	1	1	1	1	1	0.930805	0.790944	0.832932	1	0.812978	0.805218	0.0124055	0.746248	1	0.915159	1	1	1	1	processed_pseudogene
AC016205.1::exon	1	1	1	1	1	1	1	1	1	0.828542	0.832932	1	0.812978	0.986388	0.559741	0.0800927	1	0.978613	1	1	1	1	lincRNA
AC016205.1::intron	1	1	1	1	1	1	1	1	0.930805	0.790944	0.832932	1	0.812978	0.805218	1	0.746248	1	0.915159	1	1	1	1	lincRNA
AC016251.1::exon	1	1	1	1	1	0.691492	1	1	0.934474	0.800336	0.832932	1	0.816213	0.844903	0.313164	0.00202775	1	0.915159	1	1	1	1	TEC
AC016251.2::exon	1	1	1	1	1	1	1	1	0.930805	0.790944	0.832932	1	0.812978	0.818372	0.02838	0.766044	1	0.915159	1	1	1	1	TEC
AC016252.1::exon	1	1	1	1	1	1	1	1	0.930805	0.790944	0.832932	1	0.812978	0.818372	0.0329089	0.766044	1	0.915159	1	1	1	1	antisense
AC016304.1::exon	1	1	1	1	1	1	1	1	0.930805	0.790944	0.832932	1	0.812978	0.805218	0.0124055	0.746248	1	0.915159	1	1	1	1	processed_pseudogene
AC016355.1::exon	1	1	1	1	1	1	1	1	0.974952	0.790944	0.832932	1	0.812978	0.0041157	0.47348	0.882539	1	0.93986	1	1	1	1	lincRNA
AC016394.1::exon	1	1	1	1	1	1	1	1	0.930805	0.842562	0.885066	1	0.812978	0.892326	0	0.746248	1	0.915159	1	1	1	1	antisense
AC016397.2::exon	1	1	1	1	1	1	1	1	0.934474	0.790944	0.845644	1	0.812978	0.844903	0.0779626	0.79433	1	0.915159	0.1599	1	1	1	TEC
AC016405.2::exon	1	1	1	1	1	1	1	1	0.930805	0.790944	0.832932	1	0.812978	0.805218	0.0124055	0.746248	1	0.915159	1	1	1	1	lincRNA
AC016405.3::exon	1	1	1	1	1	1	1	1	0.930805	0.790944	0.832932	1	0.812978	0.820689	0.0383396	0.767826	1	0.915159	1	1	1	1	lincRNA
AC016493.1::intron	1	1	1	1	1	1	1	1	0.930805	0.790944	0.832932	1	0.812978	0.818372	0.0329089	0.766044	1	0.915159	1	1	1	1	antisense
AC016526.3::exon	1	1	1	1	1	1	1	1	0.934474	0.790944	0.845644	1	0.812978	0.843844	0.0675806	0.786515	1	0.915159	1	1	1	1	TEC
AC016542.1::exon	1	1	1	1	1	1	1	1	0.930805	0.790944	0.832932	1	0.812978	0.818372	0.0329089	0.766044	1	0.915159	1	1	1	1	sense_intronic
AC016542.2::exon	1	1	1	1	1	0.361605	1	1	0.930805	0.790944	0.832932	1	0.812978	0.818372	0.020695	0.766044	1	0.915159	1	1	1	1	TEC
AC016542.3::exon	1	1	1	1	1	1	1	1	0.933081	0.790944	0.835966	1	0.812978	0.822537	0	0.770703	1	0.915159	1	1	1	1	TEC
AC016546.1::exon	1	1	1	1	1	1	1	1	0	0.790944	0.835966	1	0.812978	0.827718	0.481979	0.775242	1	0.915159	1	1	1	1	processed_pseudogene
AC016559.1::exon	1	1	1	1	1	1	1	1	0.930805	0.790944	0.832932	1	0.812978	0.805218	0.0124055	0.746248	1	0.915159	1	1	1	1	processed_pseudogene
AC016559.2::exon	1	1	1	1	1	1	1	1	0.930805	0.790944	0.832932	1	0.812978	0.820689	0.0383396	0.767826	1	0.915159	1	1	1	1	processed_pseudogene
AC016575.1::exon	1	1	1	1	1	1	1	1	0.930805	0.790944	0.832932	1	0.812978	0.805218	0.0124055	0.746248	1	0.915159	1	1	1	1	lincRNA
AC016582.1::exon	1	1	1	1	1	1	1	1	0.930805	0.790944	0.832932	1	0.812978	0.805218	0.0124055	0.746248	1	0.915159	0.0397778	1	1	1	processed_transcript
AC016582.1::intron	1	1	1	1	1	1	1	1	0.930805	0.790944	0.832932	1	0.812978	0.805218	0.0124055	0.746248	1	0.915159	1	1	1	1	processed_transcript
AC016582.3::exon	1	1	1	1	1	1	1	1	0.930805	0.790944	0.832932	1	0.812978	0.805218	0.0124055	0.746248	1	0.915159	1	1	1	1	processed_transcript
AC016582.3::intron	1	1	1	1	0.962968	1	1	1	0.930805	0.790944	0.832932	1	0.812978	0.805218	0.0124055	0.746248	1	0.915159	1	1	1	1	processed_transcript
AC016583.1::exon	1	1	1	1	1	1	1	1	0.930805	0.790944	0.832932	1	0.812978	0.805218	0.0124055	0.746248	1	0.915159	1	1	1	1	TEC
AC016588.2::exon	1	1	1	1	1	1	1	1	0.930805	0.790944	0.832932	1	0.812978	0.805218	0.0124055	0.746248	1	0.915159	1	1	1	1	lincRNA
AC016590.1::exon	1	1	1	1	1	1	1	1	0.930805	0.790944	0.832932	1	0.812978	0.805218	0.0124055	0.746248	1	0.915159	1	1	1	1	lincRNA
AC016590.3::exon	1	1	1	1	1	1	1	1	0.930805	0.790944	0.832932	1	0.812978	0.805218	0.0124055	0.746248	1	0.915159	1	1	1	1	antisense
AC016597.1::exon	1	1	1	1	1	1	1	1	0.930805	0.790944	0.832932	1	0.812978	0.805218	0.0124055	0.746248	1	0.915159	1	1	1	1	antisense
AC016597.1::intron	1	1	1	1	1	1	1	1	0.930805	0.790944	0.832932	1	0.812978	0.805218	0.0124055	0.746248	1	0.915159	1	1	1	1	antisense
AC016597.2::exon	1	1	1	1	1	1	1	1	0.930805	0.790944	0.832932	1	0.812978	0.805218	0.0124055	0.746248	1	0.915159	1	1	1	1	sense_intronic
AC016612.1::exon	1	1	1	1	1	1	1	1	0.930805	0.790944	0.832932	1	0.812978	0.805218	0.0124055	0.746248	1	0.915159	1	1	1	1	processed_pseudogene
AC016687.1::exon	1	1	1	1	1	1	1	1	0.954983	0.790944	0.832932	1	0.838791	0.641661	0.145458	0.835532	1	0.922277	1	1	1	1	processed_pseudogene
AC016687.3::intron	1	0.985003	1	1	1	1	1	1	0.951287	0.790944	0.871604	1	0.840089	6.1862e-05	0.465285	0.830801	1	0.915159	1	1	1	1	lincRNA
AC016700.1::exon	1	1	1	1	1	1	1	1	0.930805	0.790944	0.832932	1	0.812978	0.805218	0.0124055	0.746248	1	0.915159	1	1	1	1	processed_pseudogene
AC016700.2::exon	1	1	1	1	1	1	1	1	0.930805	0.790944	0.832932	1	0.812978	0.805218	0.0124055	0.746248	1	0.915159	1	1	1	1	processed_pseudogene
AC016712.1::exon	1	1	1	1	1	1	1	1	0.930805	0.790944	0.832932	1	0.812978	0.805218	0.0124055	0.746248	1	0.915159	1	1	1	1	processed_pseudogene
AC016716.1::exon	1	1	1	1	1	1	1	1	0.930805	0.790944	0.832932	1	0.812978	0.805218	0.0124055	0.746248	1	0.915159	1	1	1	1	processed_pseudogene
AC016717.2::exon	1	1	1	1	1	1	1	1	0.930805	0.790944	0.832932	1	0.812978	0.805218	0.0124055	0.746248	1	0.915159	1	1	1	1	lincRNA
AC016724.1::exon	1	1	1	1	1	1	1	1	0.93427	0.790944	0.835966	1	0.812978	0.316834	0.0533251	0.775242	1	0.915159	1	1	1	1	processed_pseudogene
AC016727.1::exon	1	1	1	1	1	1	1	1	0.930805	0.790944	0.832932	1	0.812978	0.805218	0.0124055	0.746248	1	0.915159	1	1	1	1	antisense
AC016727.2::exon	1	1	1	1	1	1	1	1	0.930805	0.790944	0.832932	1	0.812978	0.805218	0.0124055	0.746248	1	0.915159	1	1	1	1	processed_pseudogene
AC016734.1::exon	1	1	1	1	1	1	1	1	0.934474	0.800336	0.845644	1	0.816157	0.844903	0.0780576	0.0892791	1	0.915159	1	1	1	1	processed_pseudogene
AC016734.2::exon	1	1	1	1	1	1	1	1	0.930805	0.790944	0.832932	1	0.812978	0.818372	0.020695	0.766044	1	0.915159	1	1	1	1	TEC
AC016737.1::exon	1	1	1	1	1	1	1	1	0.934474	0.800336	0.845644	1	0.816157	0.844903	0.0780576	0.0892791	1	0.915159	1	1	1	1	lincRNA
AC016738.1::exon	1	1	1	1	1	1	1	1	0.930805	0.790944	0.832932	1	0.812978	0.805218	0.0124055	0.746248	1	0.915159	1	1	1	1	antisense
AC016738.1::intron	1	1	1	1	1	1	1	1	0.930805	0.790944	0.832932	1	0.812978	0.805218	0.0124055	0.746248	1	0.915159	1	1	1	1	antisense
AC016739.1::exon	1	1	1	1	1	1	1	1	0.966093	0.852838	0.832932	1	0.812978	0.900831	1.21114e-05	0.746248	1	0.915159	1	1	1	1	processed_pseudogene
AC016745.2::exon	1	1	1	1	1	1	1	1	0.930805	0.790944	0.832932	1	0.812978	0.805218	0.0124055	0.746248	1	0.915159	1	1	1	1	lincRNA
AC016747.1::exon	1	1	1	1	1	1	1	1	1	0.971938	0.666239	1	0.812978	0.822032	0.776988	0.169457	1	0.915159	1	1	1	1	lincRNA
AC016747.1::intron	1	1	1	1	1	1	1	1	0.930805	0.790944	0.832932	1	0.812978	0.805218	0.0124055	0.746248	1	0.915159	1	1	1	1	lincRNA
AC016747.3::exon	1	1	1	1	1	1	1	1	0.930805	0.790944	0.832932	1	0.812978	0.818372	0.02838	0.766044	1	0.915159	1	1	1	1	sense_intronic
AC016769.1::exon	1	1	1	1	1	1	1	1	0.930805	0.790944	0.832932	1	0.812978	0.805218	0.0124055	0.746248	1	0.915159	1	1	1	1	processed_pseudogene
AC016769.2::exon	1	1	1	1	1	1	1	1	0.930805	0.790944	0.832932	1	0.812978	0.805218	0.0124055	0.746248	1	0.915159	1	1	1	1	processed_pseudogene
AC016772.1::exon	1	1	1	1	1	1	1	1	0.930805	0.790944	0.832932	1	0.812978	0.805218	0.0124055	0.746248	1	0.915159	1	1	1	1	processed_pseudogene
AC016773.1::exon	1	1	1	1	1	1	1	1	0.930805	0.800336	0.845644	1	0.816157	0.844903	0.0754955	0.792567	1	0.915159	1	1	1	1	lincRNA
AC016825.1::exon	1	1	1	1	1	1	1	1	0.930805	0.790944	0.832932	1	0.812978	0.805218	0.0124055	0.746248	1	0.915159	1	1	1	1	antisense
AC016825.1::intron	1	1	1	1	1	1	1	1	0.930805	0.790944	0.832932	1	0.812978	0.805218	0.0124055	0.746248	1	0.915159	1	1	1	1	antisense
AC016831.1::exon	1	1	1	1	1	1	1	1	0.930805	0.790944	0.832932	1	0.812978	0.805218	0.0124055	0.746248	1	0.915159	1	1	1	1	processed_pseudogene
AC016831.2::exon	1	1	1	1	1	1	1	1	0.930805	0.790944	0.832932	1	0.812978	0.805218	0.0124055	0.746248	1	0.915159	1	1	1	1	processed_pseudogene
AC016831.2::intron	1	1	1	1	1	1	1	1	0.930805	0.790944	0.832932	1	0.812978	0.805218	0.0124055	0.746248	1	0.915159	1	1	1	1	processed_pseudogene
AC016831.3::exon	1	1	1	1	1	1	1	1	0.930805	0.790944	0.832932	1	0.812978	0.805218	0.0124055	0.746248	1	0.915159	1	1	1	1	processed_pseudogene
AC016831.4::exon	1	1	1	1	1	1	1	1	0.93427	0.790944	0.835966	1	0.81352	0.830216	0	0.775242	1	0.915159	1	1	1	1	lincRNA
AC016831.5::exon	1	1	1	1	1	1	1	1	0.930805	0.790944	0.832932	1	0.812978	0.805218	0.0124055	0.746248	1	0.915159	1	1	1	1	lincRNA
AC016866.3::exon	1	1	1	1	1	1	1	1	0.930805	0.790944	0.832932	1	0.812978	0.805218	0.0124055	0.746248	1	0.915159	1	1	1	1	TEC
AC016876.3::exon	1	1	1	1	1	1	1	1	0.934474	0.800336	0.845644	1	0.816157	0.844903	0.0780576	0.0892791	1	0.915159	1	1	1	1	antisense
AC016877.2::exon	1	1	1	1	1	1	1	1	0.930805	0.790944	0.832932	1	0.812978	0.805218	0.0124055	0.746248	1	0.915159	1	1	1	1	processed_pseudogene
AC016877.3::exon	1	1	1	1	1	1	1	1	0.930805	0.790944	0.832932	1	0.812978	0.805218	0.0124055	0.746248	1	0.915159	1	1	1	1	lincRNA
AC016885.3::exon	1	1	1	1	1	1	1	1	0.930805	0.790944	0.832932	1	0.812978	0.805218	0.0124055	0.746248	1	0.915159	1	1	1	1	processed_pseudogene
AC016894.1::exon	1	1	1	1	1	1	1	1	0.930805	0.790944	0.832932	1	0.812978	0.818372	0.0329089	0.766044	1	0.915159	1	1	1	1	processed_pseudogene
AC016909.2::exon	1	1	1	1	1	1	1	1	0.930805	0.790944	0.832932	1	0.812978	0.818372	0.02838	0.766044	1	0.915159	1	1	1	1	antisense
AC016909.2::intron	1	1	1	1	1	1	1	1	0.930805	0.790944	0.832932	1	0.812978	0.805218	0.0124055	0.746248	1	0.915159	1	1	1	1	antisense
AC016910.1::exon	1	1	1	1	1	1	1	1	0.930805	0.790944	0.832932	1	0.812978	0.805218	0.0124055	0.746248	1	0.915159	1	1	1	1	antisense
AC016910.1::intron	1	1	1	1	1	1	1	1	0.930805	0.790944	0.832932	1	0.812978	0.805218	0.0124055	0.746248	1	0.915159	1	1	1	1	antisense
AC016954.1::exon	1	1	1	1	1	1	1	1	0.930805	0.790944	0.832932	1	0.812978	0.805218	0.0124055	0.746248	1	0.915159	1	1	1	1	processed_pseudogene
AC016956.1::exon	1	1	1	1	1	1	1	1	0.930805	0.790944	0.832932	1	0.812978	0.805218	0.0124055	0.746248	1	0.915159	1	1	1	1	processed_pseudogene
AC016957.2::exon	1	1	1	1	0.575185	1	1	1	0.930805	0.790944	0.832932	1	0.812978	0.820689	0.0383396	0.767826	1	0.915159	1	1	1	1	lincRNA
AC016999.2::exon	1	1	1	1	1	1	1	1	0.930805	0.790944	0.832932	1	0.812978	0.805218	0.0124055	0.746248	1	0.915159	1	1	1	1	unprocessed_pseudogene
AC016999.2::intron	1	1	1	1	1	1	1	1	0.930805	0.790944	0.832932	1	0.812978	0.818372	0.02838	0.766044	1	0.915159	1	1	1	1	unprocessed_pseudogene
AC017007.1::exon	1	1	1	1	1	1	1	1	0.930805	0.790944	0.832932	1	0.812978	0.805218	0.0124055	0.746248	1	0.915159	1	1	1	1	transcribed_processed_pseudogene
AC017007.2::exon	1	1	1	1	1	1	1	1	0.93427	0.790944	0.832932	1	0.812978	0.830002	0.051271	0.775242	1	0.915159	1	1	1	1	processed_pseudogene
AC017007.3::exon	1	1	1	1	1	1	1	1	0.930805	0.790944	0.832932	1	0.812978	0.818372	0.0329089	0.766044	1	0.915159	1	1	1	1	processed_pseudogene
AC017007.4::exon	1	1	1	1	1	1	1	1	0.930805	0.790944	0.832932	1	0.812978	0.805218	0.0124055	0.746248	1	0.915159	1	1	1	1	processed_pseudogene
AC017007.4::intron	1	1	1	1	1	1	1	1	0.930805	0.790944	0.832932	1	0.812978	0.805218	0.0124055	0.746248	1	0.915159	1	1	1	1	processed_pseudogene
AC017015.1::exon	1	1	1	1	1	1	1	1	0.930805	0.790944	0.832932	1	0.812978	0.818372	0.020695	0.766044	1	0.915159	1	1	1	1	processed_pseudogene
AC017035.1::exon	1	1	1	1	1	1	1	1	0.945653	0.790944	0.832932	1	0.826357	0.862634	0.108407	0.813582	1	0.918498	1	1	1	1	processed_pseudogene
AC017035.1::intron	1	1	1	1	1	1	1	1	0.930805	0.790944	0.832932	1	0.812978	0.805218	0.0124055	0.746248	1	0.915159	1	1	1	1	processed_pseudogene
AC017037.1::exon	1	1	1	1	1	1	1	1	0.930805	0.790944	0.832932	1	0.812978	0.805218	0.0124055	0.746248	1	0.915159	1	1	1	1	processed_pseudogene
AC017037.3::exon	1	1	1	1	1	1	1	1	0.930805	0.790944	0.832932	1	0.812978	0.805218	0.0124055	0.746248	1	0.915159	1	1	1	1	TEC
AC017048.3::exon	1	1	1	1	1	1	1	1	0.930805	0.790944	0.832932	1	0.812978	0.805218	0.0124055	0.746248	1	0.915159	1	1	1	1	lincRNA
AC017071.1::exon	1	1	1	1	1	1	1	1	0.930805	0.840485	0.883236	1	0.840089	0.892983	0.172982	0.226689	1	0.925807	1	1	1	1	lincRNA
AC017079.1::exon	1	1	1	1	1	1	1	1	0.930805	0.790944	0.832932	1	0.812978	0.818372	0.0329089	0.766044	1	0.915159	1	1	1	1	processed_pseudogene
AC017079.2::exon	1	1	1	1	1	1	1	1	0.930805	0.790944	0.832932	1	0.812978	0.818372	0.0329089	0.766044	1	0.915159	1	1	1	1	processed_pseudogene
AC017081.1::exon	1	1	1	1	1	1	1	1	0.930805	0.790944	0.832932	1	0.812978	0.805218	0.0124055	0.746248	1	0.915159	1	1	1	1	processed_pseudogene
AC017083.1::exon	1	1	1	1	1	1	1	1	0.930805	0.790944	0.832932	1	0.812978	0.818372	0.02838	0.766044	1	0.915159	1	1	1	1	antisense
AC017083.2::exon	1	1	1	1	1	1	1	1	0.930805	0.790944	0.835966	1	0.812978	0.820689	0.03822	0.767826	1	0.915159	1	1	1	1	antisense
AC017099.1::exon	1	1	1	1	1	1	1	1	0.930805	0.790944	0.832932	1	0.812978	0.818372	0.020695	0.766044	1	0.915159	1	1	1	1	processed_pseudogene
AC017100.1::exon	1	1	1	1	1	1	1	1	0.983049	0.790944	0.832932	1	0.812978	0.927798	0.281213	0.376644	1	0.915159	1	1	1	1	antisense
AC017100.2::exon	1	1	1	1	1	1	1	1	0.958552	0.834166	0.877659	1	0.842418	0.669852	0.157096	0.20469	1	0.923342	1	1	1	1	processed_pseudogene
AC017104.1::exon	1	1	1	1	1	1	1	1	0.773589	0.790944	0.835966	1	0.812978	0.827718	0.0494575	0.775242	1	0.915159	0.108176	1	1	1	retained_intron
AC017104.2::exon	1	1	1	1	1	1	1	1	0.930805	0.790944	0.832932	1	0.812978	0.805218	0.0124055	0.746248	1	0.915159	1	1	1	1	processed_pseudogene
AC017104.4::exon	1	1	1	1	1	0.00122163	1	1	0.93427	0.790944	0.835966	1	0.812978	0.316834	0.0533251	0.775242	1	0.915159	1	1	1	1	processed_pseudogene
AC017104.5::exon	1	1	1	1	1	1	1	1	0.930805	0.803565	0.832932	1	0.816213	0.849088	0.0846542	0.799631	1	0.915159	1	1	1	1	unprocessed_pseudogene
AC017104.5::intron	1	1	1	1	0.175778	0.00797825	1	1	0.958552	0.834166	0.877659	1	0.842418	0.669852	0.157096	0.20469	1	0.923342	1	1	1	1	unprocessed_pseudogene
AC018358.1::exon	1	1	1	1	1	1	1	1	0.930805	0.790944	0.832932	1	0.812978	0.805218	0.0124055	0.746248	1	0.915159	1	1	1	1	antisense
AC018371.2::exon	1	1	1	1	1	1	1	1	0.930805	0.790944	0.832932	1	0.812978	0.805218	0.0124055	0.746248	1	0.915159	1	1	1	1	processed_pseudogene
AC018413.1::exon	1	1	1	1	1	1	1	1	0.93851	0.790944	0.849609	1	0.816213	0.46633	0.0899894	0.800892	1	0.915159	1	1	1	1	antisense
AC018442.1::exon	1	1	1	1	1	1	1	1	0.930805	0.790944	0.832932	1	0.812978	0.805218	0.0124055	0.746248	1	0.915159	1	1	1	1	processed_pseudogene
AC018445.3::exon	1	1	1	1	1	1	1	1	0.930805	0.790944	0.832932	1	0.812978	0.818372	0.02838	0.766044	1	0.915159	1	1	1	1	TEC
AC018445.4::exon	1	1	1	1	1	1	1	1	0.934474	0.790944	0.840675	1	0.816157	0.838847	0.0598749	0.781897	1	0.915159	1	1	1	1	TEC
AC018448.1::intron	1	1	1	1	1	1	1	1	0.930805	0.790944	0.832932	1	0.812978	0.805218	0.0124055	0.746248	1	0.915159	1	1	1	1	unprocessed_pseudogene
AC018448.2::intron	1	1	1	1	1	1	1	1	0.930805	0.790944	0.832932	1	0.812978	0.805218	0.0124055	0.746248	1	0.915159	1	1	1	1	unprocessed_pseudogene
AC018462.1::exon	1	1	1	1	1	1	1	1	0.930805	0.790944	0.832932	1	0.812978	0.805218	0.0124055	0.746248	1	0.915159	1	1	1	1	antisense
AC018462.1::intron	1	0.797895	1	1	1	0.678432	1	1	0.934474	0.790944	0.845644	1	0.816157	0.844903	0.075943	0.792854	1	0.915159	0.156365	0.222154	1	1	antisense
AC018462.2::exon	1	1	1	1	1	1	1	1	0.930805	0.790944	0.832932	1	0.812978	0.805218	0.0124055	0.746248	1	0.915159	1	1	1	1	processed_pseudogene
AC018462.2::intron	1	1	1	1	0.962968	1	1	1	0.930805	0.790944	0.832932	1	0.812978	0.805218	0.0124055	0.746248	1	0.915159	1	1	1	1	processed_pseudogene
AC018470.1::exon	1	1	1	1	1	1	1	1	0.930805	0.790944	0.832932	1	0.812978	0.818372	0.02838	0.766044	1	0.915159	1	1	1	1	TEC
AC018475.1::exon	1	1	1	1	1	1	1	1	0.930805	0.790944	0.832932	1	0.812978	0.820689	0.0383396	0.767826	1	0.915159	1	1	1	1	processed_pseudogene
AC018521.5::exon	1	1	1	1	0.63871	1	1	1	0.819109	0.792145	0.835966	1	0.812978	0.96594	0.463526	0.93726	1	0.915159	1	1	1	1	lincRNA
AC018521.7::exon	1	1	1	1	1	1	1	1	0.930805	0.790944	0.832932	1	0.812978	0.820689	0.0383396	0.767826	1	0.915159	1	1	1	1	lincRNA
AC018523.1::exon	1	1	1	1	1	1	1	1	0.930805	0.790944	0.832932	1	0.812978	0.818372	0.0329089	0.766044	1	0.915159	1	1	1	1	processed_pseudogene
AC018529.2::exon	1	1	1	1	1	1	1	1	0.930805	0.790944	0.832932	1	0.812978	0.805218	0.0124055	0.746248	1	0.915159	1	1	1	1	antisense
AC018529.3::exon	1	1	1	1	1	0.938949	1	1	0.930805	0.790944	0.832932	1	0.812978	0.805218	0.0124055	0.746248	1	0.915159	1	1	1	1	TEC
AC018552.1::exon	1	1	1	1	1	1	1	1	0.930805	0.790944	0.832932	1	0.812978	0.805218	0.0124055	0.746248	1	0.915159	1	1	1	1	processed_pseudogene
AC018553.1::exon	1	1	1	1	1	1	1	1	0.930805	0.790944	0.832932	1	0.812978	0.818372	0.0282003	0.766044	1	0.915159	0.0672891	1	1	1	lincRNA
AC018553.2::exon	1	1	1	1	1	1	1	1	0.930805	0.790944	0.832932	1	0.812978	0.818372	0.0329089	0.766044	1	0.915159	1	1	1	1	antisense
AC018553.2::intron	1	1	1	1	1	1	1	1	0.773589	0.790944	0.835966	1	0.812978	0.827718	0.0491041	0.775242	1	0.915159	1	0.600527	0.206983	1	antisense
AC018554.2::exon	1	1	1	1	1	1	1	1	0.930805	0.790944	0.832932	1	0.812978	0.805218	0.0124055	0.746248	1	0.915159	1	1	1	1	processed_pseudogene
AC018558.1::exon	1	1	1	1	1	1	1	1	0.930805	0.790944	0.832932	1	0.812978	0.805218	0.0124055	0.746248	1	0.915159	1	1	1	1	lincRNA
AC018558.1::intron	1	1	1	1	1	1	1	1	0.930805	0.790944	0.832932	1	0.812978	0.805218	0.0124055	0.746248	1	0.915159	1	1	1	1	lincRNA
AC018558.5::exon	1	1	1	1	1	1	1	1	0.934474	0.790944	0.844699	1	0.816157	0.843617	0.0663688	0.786249	1	0.915159	1	1	1	1	processed_pseudogene
AC018620.1::exon	1	1	1	1	1	1	1	1	0.930805	0.790944	0.832932	1	0.812978	0.805218	0.0124055	0.746248	1	0.915159	1	1	1	1	processed_pseudogene
AC018628.1::exon	1	0.0208902	1	1	1	1	1	0.0372995	0.934474	0.790944	0.835966	1	0.812978	0.805218	1	0.00426688	1	0.951079	1	1	0.25964	1	TEC
AC018629.1::exon	1	1	1	1	1	1	1	1	0.930805	0.790944	0.832932	1	0.812978	0.805218	0.0124055	0.746248	1	0.915159	7.58954e-05	0.000102517	1	1	TEC
AC018630.1::exon	1	1	1	1	1	1	1	1	0.930805	0.790944	0.832932	1	0.812978	0.805218	0.0124055	0.746248	1	0.915159	1	1	1	1	processed_pseudogene
AC018635.1::exon	1	1	1	1	1	1	1	1	0.930805	0.790944	0.832932	1	0.812978	0.805218	0.0124055	0.746248	1	0.915159	1	1	1	1	processed_pseudogene
AC018635.2::exon	1	1	1	1	1	1	1	1	0.930805	0.790944	0.834019	1	0.812978	4.48762e-05	0.295166	0.766809	1	0.915159	1	1	1	1	lincRNA
AC018638.2::exon	1	1	1	1	1	1	1	1	0.934474	0.790944	0.845644	1	0.816157	0.844903	0.0767965	0.793098	1	0.915159	0.000158069	1	1	1	processed_pseudogene
AC018638.4::exon	1	1	1	1	1	1	1	1	0.930805	0.790944	0.940915	1	0.812978	0.954365	0.393893	0.922113	1	0.915159	7.99245e-12	0.463656	1	1	processed_pseudogene
AC018638.5::exon	1	1	1	1	1	1	1	1	0.930805	0.790944	0.938867	1	0.812978	0.952192	0.382655	0.524355	1	0.955437	1	1	1	1	processed_pseudogene
AC018638.6::exon	1	1	1	1	0.0142942	0.938949	1	1	0.930805	0.790944	0.832932	1	0.812978	0.805218	0.0124055	0.746248	1	0.915159	1	1	1	1	lincRNA
AC018638.7::exon	1	1	1	1	0.0273833	1	1	0.0259821	0.945653	0.790944	0.832932	1	0.826357	0.862634	0.108407	0.813582	1	0.918498	1	1	1	1	lincRNA
AC018638.8::exon	1	1	1	1	1	1	1	1	0.934474	0.800336	0.832932	1	0.812978	0.844903	0.0697831	0.788235	1	0.915159	1	1	1	1	transcribed_unprocessed_pseudogene
AC018638.8::intron	1	1	1	1	1	1	1	1	0.930805	0.826357	0.957507	1	0.812978	0.884626	0.938031	0.388011	1	0.969081	1	1	1	1	transcribed_unprocessed_pseudogene
AC018641.1::exon	1	1	1	1	0.962968	1	1	1	0.930805	0.790944	0.832932	1	0.812978	0.805218	0.0124055	0.746248	1	0.915159	1	1	1	1	processed_pseudogene
AC018644.1::exon	1	1	1	1	1	1	1	1	0.930805	0.790944	0.832932	1	0.812978	0.818372	0.0282003	0.766044	1	0.915159	1	1	1	1	processed_pseudogene
AC018645.1::exon	1	1	1	1	1	1	1	1	0.930805	0.790944	0.832932	1	0.812978	0.805218	0.0124055	0.746248	1	0.915159	1	1	1	1	unprocessed_pseudogene
AC018645.2::exon	1	1	1	1	1	1	1	1	0.959838	0.836266	0.879455	1	0.812978	0.889528	0.162337	0.84438	1	0.477744	1	1	1	1	lincRNA
AC018647.2::exon	1	1	1	1	1	1	1	1	0.994546	0.906421	0.832932	1	0.812978	0.805218	0	0.766044	1	0.917183	1	1	1	1	antisense
AC018648.1::exon	1	1	1	1	1	1	1	1	0.930805	0.790944	0.832932	1	0.812978	0.805218	0.0124055	0.746248	1	0.915159	1	1	1	1	lincRNA
AC018653.2::exon	1	1	1	1	1	1	1	1	0.930805	0.790944	0.832932	1	0.812978	0.805218	0.0124055	0.746248	1	0.915159	1	1	1	1	processed_pseudogene
AC018653.2::intron	1	1	1	1	1	1	1	1	0.930805	0.790944	0.832932	1	0.812978	0.805218	0.0124055	0.746248	1	0.915159	1	1	1	1	processed_pseudogene
AC018659.2::exon	1	1	1	1	1	1	1	1	0.930805	0.790944	0.832932	1	0.812978	0.805218	0.0124055	0.746248	1	0.915159	1	1	1	1	TEC
AC018665.1::exon	1	1	1	1	1	1	1	1	0.930805	0.790944	0.832932	1	0.812978	0.805218	0.0124055	0.746248	1	0.915159	1	1	1	1	TEC
AC018682.1::exon	1	1	1	1	1	1	1	1	0.930805	0.790944	0.832932	1	0.812978	0.805218	0.0124055	0.746248	1	0.915159	1	1	1	1	antisense
AC018682.1::intron	1	1	1	1	1	1	1	1	0.93427	0.790944	0.835966	1	0.812978	8.89524e-05	0.31425	0.775242	1	0.915159	1	1	1	1	antisense
AC018688.1::intron	1	1	1	1	1	1	1	1	0.930805	0.790944	0.832932	1	0.812978	0.805218	0.0124055	0.746248	1	0.915159	1	1	1	1	unprocessed_pseudogene
AC018690.1::exon	1	1	1	1	1	1	1	1	0.954983	0.790944	0.873199	1	0.838181	0.880564	0.143972	0.835023	1	0.915159	1	1	1	1	antisense
AC018695.1::exon	1	1	1	1	1	1	1	1	0.930805	0.790944	0.832932	1	0.812978	0.805218	0.0124055	0.746248	1	0.915159	1	1	1	1	processed_pseudogene
AC018695.5::exon	1	1	1	1	1	1	1	1	0.930805	0.790944	0.832932	1	0.812978	0.805218	0.0124055	0.746248	1	0.915159	1	1	1	1	processed_pseudogene
AC018695.6::exon	1	1	1	1	1	1	1	1	0.930805	0.790944	0.832932	1	0.812978	0.805218	0.0124055	0.746248	1	0.915159	1	1	1	1	sense_intronic
AC018695.7::exon	1	1	1	1	1	1	1	1	0.930805	0.790944	0.832932	1	0.812978	0.805218	0.0124055	0.746248	1	0.915159	1	1	1	1	TEC
AC018717.1::exon	1	1	1	1	1	1	1	1	0.930805	0.790944	0.835966	1	0.812978	0.822032	0.0414132	0.769878	1	0.915159	1	1	1	1	processed_pseudogene
AC018735.1::exon	1	1	1	1	1	1	1	1	0.930805	0.790944	0.832932	1	0.812978	0.818372	0.0329089	0.766044	1	0.915159	1	1	1	1	processed_pseudogene
AC018737.1::exon	1	1	1	1	1	1	1	1	0.930805	0.790944	0.832932	1	0.812978	0.818372	0.02838	0.766044	1	0.915159	1	1	1	1	processed_pseudogene
AC018755.1::exon	1	1	1	1	1	1	1	1	0.930805	0.790944	0.832932	1	0.812978	0.805218	0.0124055	0.746248	1	0.915159	1	1	1	1	lincRNA
AC018755.2::exon	1	1	1	1	1	1	1	1	0.930805	0.790944	0.832932	1	0.812978	0.818372	0.02838	0.766044	1	0.915159	1	1	1	1	protein_coding
AC018755.2::intron	1	0.395342	1	1	1	0.938949	1	1	0.930805	0.790944	0.832932	1	0.812978	0.805218	0.0124055	0.746248	1	0.915159	1	1	1	1	protein_coding
AC018755.3::exon	1	1	1	1	1	1	1	1	0.930805	0.790944	0.832932	1	0.812978	0.805218	0.0124055	0.746248	1	0.915159	1	1	1	1	transcribed_processed_pseudogene
AC018755.3::intron	1	1	1	1	1	1	1	1	0.930805	0.790944	0.832932	1	0.812978	0.805218	0.0124055	0.746248	1	0.915159	1	1	1	1	transcribed_processed_pseudogene
AC018765.1::exon	1	1	1	1	1	1	1	1	0.930805	0.790944	0.832932	1	0.812978	0.805218	0.0124055	0.746248	1	0.915159	1	1	1	1	TEC
AC018797.3::exon	1	1	1	1	1	1	1	1	0.773589	0.790944	0.835966	1	0.812978	0.827718	0.0491041	0.775242	1	0.915159	1	1	1	1	processed_pseudogene
AC018804.1::intron	1	1	1	1	1	1	1	1	0.930805	0.790944	0.832932	1	0.812978	0.805218	0.0124055	0.746248	1	0.915159	1	1	1	1	unprocessed_pseudogene
AC018809.1::exon	1	1	1	1	1	1	1	1	0.934474	0.800336	0.845644	1	0.812978	0.384142	0.0687061	0.787371	1	0.915159	1	1	1	1	sense_intronic
AC018809.2::exon	1	1	1	1	1	1	1	1	0.930805	0.790944	0.832932	1	0.812978	0.820689	0.0383396	0.767826	1	0.915159	1	1	1	1	antisense
AC018816.2::exon	1	1	1	1	1	1	1	1	0.930805	0.790944	0.832932	1	0.812978	0.805218	0.0124055	0.746248	1	0.915159	1	1	1	1	misc_RNA
AC018845.2::exon	1	1	1	1	1	1	1	1	0.930805	0.790944	0.832932	1	0.812978	0.805218	0.0124055	0.746248	1	0.915159	1	1	1	1	transcribed_processed_pseudogene
AC018861.1::exon	1	1	1	1	1	1	1	1	0.930805	0.790944	0.832932	1	0.812978	0.805218	0.0124055	0.746248	1	0.915159	1	1	1	1	processed_pseudogene
AC018868.1::exon	1	1	1	1	1	1	1	1	0.94084	0.790944	0.852189	1	0.819045	0.854488	0.0950867	0.804559	1	0.915159	1	1	1	1	processed_pseudogene
AC018868.2::exon	1	1	1	1	0.787173	1	1	1	0.934474	0.800336	0.845644	1	0.816157	0.844903	0.0780576	0.0892791	1	0.915159	1	1	1	1	processed_pseudogene
AC018889.1::exon	1	1	1	1	1	1	1	1	0.930805	0.790944	0.832932	1	0.812978	0.805218	0.0124055	0.746248	1	0.915159	1	1	1	1	processed_pseudogene
AC018892.2::exon	1	1	1	1	1	1	1	1	0.930805	0.790944	0.832932	1	0.812978	0.805218	0.0124055	0.746248	1	0.915159	1	1	1	1	unprocessed_pseudogene
AC018892.3::exon	1	1	1	1	1	1	1	1	0.930805	0.790944	0.832932	1	0.812978	0.805218	0.0124055	0.746248	1	0.915159	1	1	0.375208	1	TEC
AC018904.2::exon	1	1	1	1	1	1	1	1	0.930805	0.790944	0.832932	1	0.812978	0.805218	0.0124055	0.746248	1	0.915159	1	1	1	1	sense_intronic
AC018926.1::exon	1	1	1	1	1	1	1	1	0.930805	0.790944	0.832932	1	0.812978	0.805218	0.0124055	0.746248	1	0.915159	1	1	1	1	sense_intronic
AC018926.2::exon	1	1	1	1	1	1	1	1	0.93427	0.790944	0.835966	1	0.812978	0.827718	0.047887	0.775242	1	0.915159	1	1	1	1	sense_intronic
AC018926.3::exon	1	1	1	1	1	1	1	1	0.930805	0.790944	0.835966	1	0.812978	0.820689	0.03822	0.767826	1	0.915159	1	1	1	1	sense_intronic
AC018946.2::exon	1	1	1	1	1	1	1	1	0.930805	0.805862	0.832932	1	0.817342	0.853143	0.0922154	0.802221	1	0.915369	1	1	1	1	TEC
AC018992.1::exon	1	1	1	1	1	1	1	1	0.930805	0.790944	0.832932	1	0.812978	0.818372	0.0282003	0.766044	1	0.915159	1	1	1	1	processed_pseudogene
AC019069.1::exon	1	1	1	1	1	1	1	1	0.976493	0.799873	0.841152	1	0.812978	0.918381	0	0.746248	1	0.915159	1	1	1	1	lincRNA
AC019072.1::exon	1	1	1	1	1	1	1	1	0.930805	0.790944	0.832932	1	0.812978	0.805218	0.0124055	0.746248	1	0.915159	1	1	1	1	processed_pseudogene
AC019080.1::exon	1	1	1	1	1	1	1	1	0.930805	0.925706	0.832932	1	0.816157	0.967015	0.470895	0.656877	1	0.964674	1	1	1	1	sense_overlapping
AC019080.1::intron	1	1	1	1	1	1	1	1	0.930805	0.790944	0.832932	1	0.823927	0.828234	1	0.0129826	1	0.989271	1	1	1	1	sense_overlapping
AC019080.5::exon	1	1	1	1	1	1	1	1	0.773589	0.854272	0.895496	1	0.859504	0.905544	0.210301	0.277273	1	0.930538	1	1	1	1	sense_intronic
AC019097.1::exon	1	1	1	1	1	1	1	1	0.930805	0.790944	0.832932	1	0.812978	0.805218	0.0124055	0.746248	1	0.915159	1	1	1	1	processed_pseudogene
AC019109.1::exon	1	1	1	1	1	1	1	1	0.930805	0.822404	0.109115	1	0.832266	0.822032	0.188966	0.824982	1	0.920324	1	1	1	1	processed_pseudogene
AC019129.1::exon	1	1	1	1	1	1	1	1	0.930805	0.790944	0.832932	1	0.812978	0.805218	0.0124055	0.746248	1	0.915159	1	1	1	1	processed_pseudogene
AC019129.2::exon	1	1	1	1	1	1	1	1	0.930805	0.790944	0.832932	1	0.812978	0.818372	0.0282003	0.766044	1	0.915159	1	1	1	1	antisense
AC019131.2::exon	1	1	1	1	1	0.296727	1	1	0.930805	0.790944	0.832932	1	0.812978	0.805218	0.0124055	0.746248	1	0.915159	1	1	1	1	lincRNA
AC019155.2::intron	1	1	1	1	1	1	1	1	0.930805	0.790944	0.832932	1	0.812978	0.805218	0.0124055	0.746248	1	0.915159	6.91665e-06	0.00819162	1	1	lincRNA
AC019159.1::exon	1	1	1	1	1	1	1	1	0.930805	0.790944	0.832932	1	0.812978	0.805218	0.0124055	0.746248	1	0.915159	1	1	1	1	processed_pseudogene
AC019171.1::exon	1	1	1	1	1	1	1	1	0.930805	0.790944	0.832932	1	0.812978	0.805218	0.0124055	0.746248	1	0.915159	1	1	1	1	antisense
AC019178.1::exon	1	1	1	1	1	1	1	1	0.930805	0.790944	0.832932	1	0.812978	0.805218	0.0124055	0.746248	1	0.915159	1	1	1	1	processed_pseudogene
AC019181.1::exon	1	1	1	1	1	1	1	1	0.930805	0.790944	0.832932	1	0.812978	0.818372	0.0329089	0.766044	1	0.915159	1	1	1	1	processed_pseudogene
AC019185.1::exon	1	1	1	1	1	1	1	1	0.930805	0.790944	0.832932	1	0.812978	0.820689	0.0383396	0.767826	1	0.915159	1	1	1	1	processed_pseudogene
AC019185.3::exon	1	1	1	1	1	1	1	1	0.930805	0.790944	0.832932	1	0.812978	0.805218	0.0124055	0.746248	1	0.915159	1	1	1	1	processed_pseudogene
AC019193.2::exon	1	1	1	1	1	1	1	1	0.930805	0.790944	0.832932	1	0.812978	0.805218	0.0124055	0.746248	1	0.915159	1	1	1	1	lincRNA
AC019205.1::exon	1	1	1	1	1	1	1	1	0.988844	0.790944	0.832932	1	0.888955	0.937205	0.315625	0.424753	1	0.915159	1	1	1	1	antisense
AC019205.1::intron	1	1	1	1	1	1	1	1	0.930805	0.93682	0.859725	1	0.812978	0.971397	0.717212	0.0047694	1	0.915159	1	1	1	1	antisense
AC019226.1::exon	1	1	1	1	1	1	1	1	0.930805	0.808639	0.967619	1	0.93773	0.805218	0.516046	0.0498676	1	0.97357	1	1	1	1	TEC
AC019226.2::exon	1	1	1	1	0.962968	1	1	1	0.930805	0.790944	0.832932	1	0.812978	0.805218	0.0124055	0.746248	1	0.915159	1	1	1	1	TEC
AC019227.1::exon	1	1	1	1	1	1	1	1	0.930805	0.790944	0.832932	1	0.812978	0.805218	0.0124055	0.746248	1	0.915159	1	1	1	1	processed_pseudogene
AC019257.2::exon	1	1	1	1	1	1	1	1	0.930805	0.790944	0.832932	1	0.812978	0.805218	0.0124055	0.746248	1	0.915159	1	1	1	1	lincRNA
AC019294.1::exon	1	1	1	1	1	1	1	1	0.930805	0.790944	0.832932	1	0.812978	0.818372	0.0329089	0.766044	1	0.915159	1	1	1	1	processed_transcript
AC019294.1::intron	1	1	1	1	1	1	1	1	0.930805	0.790944	0.832932	1	0.812978	0.805218	0.0124055	0.746248	1	0.915159	1	1	1	1	processed_transcript
AC019294.2::exon	1	1	1	1	1	1	1	1	0.930805	0.790944	0.835966	1	0.812978	0.822032	0.0414132	0.769878	1	0.915159	1	1	1	1	TEC
AC019294.3::exon	1	1	1	1	1	1	1	1	0.930805	0.790944	0.832932	1	0.812978	0.805218	0.0124055	0.746248	1	0.915159	1	1	1	1	lincRNA
AC020549.2::exon	1	1	1	1	1	1	1	1	0.930805	0.790944	0.832932	1	0.812978	0.818372	0.0316602	0.766044	1	0.915159	1	1	1	1	processed_pseudogene
AC020550.1::exon	1	1	1	1	1	1	1	1	0.930805	0.790944	0.832932	1	0.812978	0.805218	0.0124055	0.746248	1	0.915159	1	1	1	1	processed_pseudogene
AC020558.3::exon	1	1	1	1	1	1	1	1	0.930805	0.790944	0.832932	1	0.812978	0.805218	0.0124055	0.746248	1	0.915159	1	1	1	1	TEC
AC020571.1::intron	1	1	1	1	1	1	1	1	0.930805	0.790944	0.832932	1	0.812978	0.805218	0.0124055	0.746248	1	0.915159	1	1	1	1	antisense
AC020593.1::exon	1	1	1	1	1	1	1	1	0.930805	0.790944	0.832932	1	0.812978	0.805218	0.0124055	0.746248	1	0.915159	1	1	1	1	processed_pseudogene
AC020604.1::exon	1	1	1	1	0.439032	0.361605	1	1	0.930805	0.790944	0.832932	1	0.812978	0.818372	0.020695	0.766044	1	0.915159	1	1	1	1	TEC
AC020612.1::exon	1	1	1	1	1	1	1	1	0.930805	0.790944	0.832932	1	0.812978	0.805218	0.0124055	0.746248	1	0.915159	1	1	1	1	processed_pseudogene
AC020629.1::exon	1	1	1	1	1	1	1	1	0.930805	0.790944	0.832932	1	0.812978	0.805218	0.0124055	0.746248	1	0.915159	1	1	1	1	processed_pseudogene
AC020633.1::exon	1	1	1	1	1	1	1	1	0.930805	0.790944	0.832932	1	0.812978	0.805218	0.0124055	0.746248	1	0.915159	1	1	1	1	processed_pseudogene
AC020636.2::intron	1	1	1	1	1	1	1	1	0.930805	0.790944	0.832932	1	0.812978	0.805218	0.0124055	0.746248	1	0.915159	1	1	1	1	nonsense_mediated_decay
AC020656.2::exon	1	1	1	1	1	1	1	1	0.930805	0.790944	0.832932	1	0.812978	0.805218	0.0124055	0.746248	1	0.915159	0.0397778	1	1	1	lincRNA
AC020658.1::exon	1	1	1	1	1	1	1	1	0.930805	0.790944	0.832932	1	0.812978	0.805218	0.0124055	0.746248	1	0.915159	1	1	0.375208	1	processed_pseudogene
AC020658.2::exon	1	1	1	1	1	1	1	1	0.930805	0.790944	0.832932	1	0.812978	0.805218	0.0124055	0.746248	1	0.915159	1	1	1	1	lincRNA
AC020658.3::exon	1	1	1	1	1	1	0.577148	1	0.948404	0.790944	0.862208	1	0.829568	0.867492	0.117597	0.148938	1	0.918863	1	1	1	1	sense_intronic
AC020658.4::exon	1	1	1	1	0.176317	1	1	1	0.930805	0.790944	0.835966	1	0.812978	0.820689	0.0383794	0.767826	1	0.915159	1	1	1	1	sense_intronic
AC020658.5::exon	1	1	1	1	1	1	1	1	0.930805	0.790944	0.832932	1	0.812978	0.805218	0.0124055	0.746248	1	0.915159	1	1	1	1	sense_intronic
AC020658.6::exon	1	1	1	1	1	1	1	1	0.930805	0.790944	0.832932	1	0.812978	0.805218	0.0124055	0.746248	1	0.915159	1	1	1	1	TEC
AC020658.7::exon	1	1	1	1	1	1	1	1	0.930805	0.790944	0.832932	1	0.812978	0.805218	0.0124055	0.746248	1	0.915159	1	1	1	1	TEC
AC020659.1::exon	1	1	1	1	1	1	1	1	0.930805	0.790944	0.832932	1	0.812978	0.805218	0.0124055	0.746248	1	0.915159	1	1	1	1	antisense
AC020661.1::exon	1	1	1	1	1	1	1	1	0.934529	0.790944	0.845947	1	0.812978	0.845088	0.0786183	0.796024	1	0.915159	0.162654	0.799171	1	1	lincRNA
AC020661.1::intron	1	1	1	1	1	1	1	1	0.94607	0.814486	0.859725	1	0.812978	0.863831	0.111137	0.13907	1	0.918666	0.00223721	0.98483	0.390484	1	lincRNA
AC020661.4::exon	1	1	1	1	1	1	1	1	0.93427	0.790944	0.835966	1	0.812978	0.831149	0.053004	0.775242	1	0.915159	1	1	0.752322	1	sense_intronic
AC020663.3::exon	1	1	1	1	1	1	1	1	0.930805	0.790944	0.835561	1	0.812978	0.820689	0	0.767826	1	0.915159	1	1	1	1	sense_intronic
AC020688.1::exon	1	1	1	1	1	1	1	1	0.93427	0.790944	0.832932	1	0.812978	0.830002	0.051271	0.775242	1	0.915159	7.15241e-05	0.616451	1	1	processed_pseudogene
AC020699.1::exon	1	1	1	1	1	1	1	1	0.930805	0.790944	0.832932	1	0.812978	0.818372	0.020695	0.766044	1	0.915159	1	1	1	1	processed_pseudogene
AC020728.1::exon	1	1	1	1	1	1	1	1	0.930805	0.790944	0.832932	1	0.812978	0.805218	0.0124055	0.746248	1	0.915159	1	1	1	1	processed_pseudogene
AC020763.2::exon	1	1	1	1	1	1	1	1	0.930805	0.790944	0.832932	1	0.812978	0.805218	0.0124055	0.746248	1	0.915159	1	1	1	1	TEC
AC020763.3::exon	1	1	1	1	1	1	1	1	0.930805	0.790944	0.835966	1	0.812978	0.822032	0.0414132	0.769878	1	0.915159	1	1	1	1	TEC
AC020763.4::exon	1	1	1	1	1	1	1	1	0.930805	0.790944	0.832932	1	0.812978	0.805218	0.0124055	0.746248	1	0.915159	1	1	1	1	TEC
AC020763.5::exon	1	1	1	1	1	1	1	1	0.930805	0.790944	0.832932	1	0.812978	0.805218	0.0124055	0.746248	1	0.915159	1	1	1	1	TEC
AC020765.2::exon	1	1	1	1	1	1	1	1	0.992097	0.790944	0.930262	1	0.895804	0.165717	0.341978	0.908909	1	0.915159	1	1	1	1	antisense
AC020765.3::exon	1	1	1	1	1	1	1	1	0.930805	0.790944	0.832932	1	0.812978	0.805218	0.0124055	0.746248	1	0.915159	1	1	1	1	unprocessed_pseudogene
AC020765.3::intron	1	1	1	1	1	1	1	1	0.930805	0.790944	0.832932	1	0.812978	0.805218	0.0124055	0.746248	1	0.915159	1	1	1	1	unprocessed_pseudogene
AC020765.4::intron	1	1	1	1	1	1	1	1	0.930805	0.790944	0.832932	1	0.812978	0.805218	0.0124055	0.746248	1	0.915159	1	1	1	1	unprocessed_pseudogene
AC020779.1::exon	1	1	1	1	1	1	1	1	0.930805	0.790944	0.832932	1	0.812978	0.805218	0.0124055	0.746248	1	0.915159	1	1	1	1	processed_pseudogene
AC020891.4::exon	1	1	1	1	1	1	1	1	0.930805	0.790944	0.835966	1	0.812978	0.822032	0.0414132	0.769878	1	0.915159	1	1	1	1	processed_pseudogene
AC020893.1::exon	1	1	1	1	1	1	1	1	0.930805	0.790944	0.832932	1	0.812978	0.805218	0.0124055	0.746248	1	0.915159	1	1	1	1	processed_pseudogene
AC020893.2::exon	1	1	1	1	1	1	1	1	0.93427	0.790944	0.835966	1	0.812978	0.831149	0.053004	0.775242	1	0.915159	1	1	1	1	processed_pseudogene
AC020895.1::exon	1	1	1	1	1	1	1	1	0.930805	0.790944	0.832932	1	0.812978	0.805218	0.0124055	0.746248	1	0.915159	1	1	1	1	unprocessed_pseudogene
AC020895.2::exon	1	1	1	1	1	1	1	1	0.930805	0.790944	0.832932	1	0.812978	0.805218	0.0124055	0.746248	1	0.915159	1	1	1	1	TEC
AC020898.1::exon	1	1	1	1	1	1	1	1	0.930805	0.948356	0.712183	1	0.944037	0.805218	0.597008	0.746248	1	0.915159	1	1	1	1	processed_pseudogene
AC020899.1::exon	1	1	1	1	1	1	1	1	0.935662	0.802067	0.847158	1	0.812978	0.847562	0.0822084	0.798083	1	0.915159	1	1	1	1	processed_pseudogene
AC020904.1::exon	1	1	1	1	1	1	1	1	0.930805	0.790944	0.832932	1	0.812978	0.805218	0.0124055	0.746248	1	0.915159	1	1	1	1	processed_pseudogene
AC020904.2::exon	1	1	1	1	1	0.772147	1	1	0.930805	0.80746	0.852718	1	0.82049	0.855271	0.0970394	0.806433	1	0.915159	1	1	1	1	transcribed_processed_pseudogene
AC020904.3::exon	1	1	1	1	1	1	1	1	0.930805	0.790944	0.832932	1	0.812978	0.805218	0.0124055	0.746248	1	0.915159	1	1	1	1	TEC
AC020907.1::exon	1	1	1	1	1	1	1	1	0.949276	0.819735	0.832932	1	0.830365	0.869423	0.121689	0.153121	1	0.918863	1	1	1	1	lincRNA
AC020907.5::exon	1	1	1	1	1	1	1	1	0.430406	0.819876	0.863879	1	0.830365	0.869423	0.121996	0.822511	1	0.915159	1	1	1	1	TEC
AC020910.3::exon	1	1	1	1	1	1	1	1	0.930805	0.790944	0.832932	1	0.812978	0.805218	0.0124055	0.746248	1	0.915159	1	1	1	1	processed_pseudogene
AC020910.4::exon	1	1	1	1	1	1	1	1	0.930805	0.790944	0.832932	1	0.812978	0.805218	0.0124055	0.746248	1	0.915159	1	1	1	1	lincRNA
AC020910.5::exon	1	1	1	1	1	1	1	1	0.94607	0.790944	0.557764	1	0.827487	0.863831	0.111295	0.815691	1	0.918666	1	1	1	1	TEC
AC020910.6::exon	1	1	1	1	1	1	1	1	0.930805	0.790944	0.832932	1	0.812978	0.805218	0.0124055	0.746248	1	0.915159	1	1	1	1	TEC
AC020915.4::exon	1	1	1	1	1	1	1	1	0.930805	0.790944	0.832932	1	0.812978	0.805218	0.0124055	0.746248	1	0.915159	1	1	1	1	processed_pseudogene
AC020916.1::exon	1	0.238513	1	2.17884e-08	1	0.163387	1	1	0.963791	0.844453	0.832932	1	0.85116	0.0399059	0.241498	0.854207	1	0.926796	0	0	0	0	antisense
AC020916.2::exon	1	1	1	1	1	1	1	1	0.930805	0.790944	0.832932	1	0.812978	0.805218	0.0124055	0.746248	1	0.915159	1	1	1	1	antisense
AC020917.1::exon	1	1	1	1	1	1	1	1	0.930805	0.790944	0.832932	1	0.812978	0.805218	0.0124055	0.746248	1	0.915159	1	1	1	1	processed_pseudogene
AC020917.3::exon	1	1	1	1	1	1	1	1	0.930805	0.790944	0.832932	1	0.812978	0.805218	0.0124055	0.746248	1	0.915159	1	1	1	1	lincRNA
AC020917.4::exon	1	1	1	1	1	0.977169	1	1	0.930805	0.52828	0.948041	1	0.812978	0.805218	0.432358	0.931005	1	0.915159	0.000124253	0.000857991	0.0834066	1	TEC
AC020922.3::exon	1	1	1	1	1	1	1	1	0.930805	0.790944	0.832932	1	0.812978	0.805218	0.0124055	0.746248	1	0.915159	0.0397778	0.297787	1	1	antisense
AC020922.4::exon	1	1	1	1	1	1	1	1	0.930805	0.790944	0.832932	1	0.812978	0.805218	0.0124055	0.746248	1	0.915159	1	1	1	1	lincRNA
AC020931.1::exon	1	1	1	1	1	1	1	1	0.930805	0.790944	0.832932	1	0.812978	0.818372	0.0282003	0.766044	1	0.915159	1	1	1	1	antisense
AC020978.5::exon	1	1	1	1	1	1	1	1	0.955302	0.830693	0.715081	1	0.832266	0.882555	0.147593	0.836458	1	0.915159	0.00389774	1	1	1	antisense
AC020978.6::exon	1	1	1	1	1	1	1	0.830166	0.934474	0.790944	0.832932	1	0.816157	0.838847	0.060197	0.781897	1	0.915159	1	1	1	1	sense_intronic
AC020978.7::exon	1	1	1	1	1	1	1	1	0.950453	0.821708	0.865179	1	0.812978	0.871097	0.1251	0.824195	1	0.915159	1	1	1	1	sense_overlapping
AC020978.9::exon	1	1	1	1	1	1	1	1	0.930805	0.855989	0.832932	1	0.860844	0.907177	0.214839	0.283115	1	0.930997	1	1	1	1	TEC
AC020983.1::exon	1	1	1	1	1	1	1	1	0.930805	0.790944	0.832932	1	0.812978	0.805218	0.0124055	0.746248	1	0.915159	1	1	1	1	processed_pseudogene
AC021006.1::exon	1	1	1	1	1	1	1	1	0.930805	0.790944	0.832932	1	0.812978	0.805218	0.0124055	0.746248	1	0.915159	1	1	1	1	processed_pseudogene
AC021016.1::exon	1	1	1	1	1	1	1	1	0.930805	0.790944	0.832932	1	0.812978	0.818372	0.0282003	0.766044	1	0.915159	1	1	1	1	processed_pseudogene
AC021016.2::exon	1	1	1	1	1	1	1	1	0.999581	0.790944	0.940716	1	0.812978	0.954177	0.40159	0.0110994	1	0.915159	1	1	1	1	sense_overlapping
AC021016.3::exon	1	1	1	1	1	1	1	1	0.930805	0.790944	0.832932	1	0.812978	0.805218	0.0124055	0.746248	1	0.915159	1	1	1	1	antisense
AC021072.1::exon	1	1	1	1	1	1	1	1	0.930805	0.790944	0.832932	1	0.812978	0.805218	0.0124055	0.746248	1	0.915159	1	1	1	1	protein_coding
AC021074.1::exon	1	1	1	1	1	1	1	1	0.930805	0.790944	0.832932	1	0.812978	0.818372	0.0329089	0.766044	1	0.915159	1	1	1	1	processed_pseudogene
AC021074.2::exon	1	1	1	1	1	1	1	1	0.930805	0.790944	0.832932	1	0.812978	0.805218	0.0124055	0.746248	1	0.915159	1	1	1	1	processed_pseudogene
AC021078.1::exon	1	0.96871	0.452422	1	1	1	1	0.0424864	0.930805	0.790944	0.932095	1	0.812978	0.818372	1	0.633615	1	0.915159	1	1	1	1	retained_intron
AC021087.1::exon	1	1	1	1	1	1	1	1	0.773589	0.790944	0.835966	1	0.812978	0.827718	0.0494575	0.775242	1	0.915159	1	1	1	1	processed_pseudogene
AC021087.3::exon	1	1	1	1	1	1	1	1	0.930805	0.790944	0.832932	1	0.812978	0.805218	0.0124055	0.746248	1	0.915159	1	1	1	1	sense_overlapping
AC021092.1::exon	1	1	1	1	1	1	1	1	0.93427	0.790944	0.835966	1	0.812978	0.831149	0.053004	0.775242	1	0.915159	1	1	1	1	antisense
AC021092.1::intron	1	1	1	1	1	1	1	1	0.930805	0.790944	0.832932	1	0.812978	0.805218	0.0124055	0.746248	1	0.915159	1	1	1	1	antisense
AC021097.1::exon	1	1	1	1	1	1	0.489192	1	0.940865	0.807026	0.832932	1	0.819988	0.854681	0.0962206	0.805739	1	0.915159	1	1	1	1	antisense
AC021106.1::exon	1	1	1	1	0.749697	1	1	1	0.934474	0.800336	0.372915	1	0.816157	0.844903	0.0706535	0.788235	1	0.915159	1	1	1	1	processed_pseudogene
AC021106.1::intron	1	1	1	1	1	1	1	1	0.934474	0.800336	0.372915	1	0.816157	0.844903	0.0706535	0.788235	1	0.915159	1	1	1	1	processed_pseudogene
AC021106.3::exon	1	1	1	1	1	1	1	1	0.930805	0.790944	0.832932	1	0.812978	0.805218	0.0124055	0.746248	1	0.915159	1	1	1	1	TEC
AC021146.1::intron	1	1	1	1	1	1	1	1	0.930805	0.790944	0.832932	1	0.812978	0.805218	0.0124055	0.746248	1	0.915159	1	1	1	1	unprocessed_pseudogene
AC021146.5::exon	1	1	1	1	1	1	1	1	0.930805	0.790944	0.832932	1	0.812978	0.805218	0.0124055	0.746248	1	0.915159	1	1	1	1	unprocessed_pseudogene
AC021146.5::intron	1	1	1	1	1	1	1	1	0.930805	0.790944	0.832932	1	0.812978	0.805218	0.0124055	0.746248	1	0.915159	1	1	1	1	unprocessed_pseudogene
AC021148.1::exon	1	1	1	1	0.962968	1	1	1	0.930805	0.790944	0.832932	1	0.812978	0.805218	0.0124055	0.746248	1	0.915159	1	1	1	1	transcribed_processed_pseudogene
AC021193.1::exon	1	1	1	1	1	1	1	1	0.930805	0.790944	0.832932	1	0.812978	0.805218	0.0124055	0.746248	1	0.915159	1	1	1	1	processed_pseudogene
AC021205.1::exon	1	1	1	1	1	1	1	1	0.930805	0.790944	0.832932	1	0.812978	0.818372	0.02838	0.766044	1	0.915159	1	1	1	1	processed_pseudogene
AC021205.2::exon	1	1	1	1	1	1	1	1	0.930805	0.790944	0.832932	1	0.812978	0.805218	0.0124055	0.746248	1	0.915159	1	1	1	1	processed_pseudogene
AC021231.2::exon	1	1	1	1	1	1	1	1	0.930805	0.790944	0.832932	1	0.812978	0.805218	0.0124055	0.746248	1	0.915159	1	1	1	1	processed_pseudogene
AC021242.1::exon	1	1	1	1	1	1	1	1	0.930805	0.790944	0.832932	1	0.812978	0.805218	0.0124055	0.746248	1	0.915159	1	1	1	1	processed_pseudogene
AC021242.1::intron	1	1	1	1	1	1	1	1	0.930805	0.790944	0.832932	1	0.812978	0.805218	0.0124055	0.746248	1	0.915159	1	1	1	1	processed_pseudogene
AC021242.3::exon	1	1	1	1	1	1	1	1	0.93427	0.790944	0.835966	1	0.812978	0.830563	0.0520052	0.775242	1	0.915159	1	1	1	1	antisense
AC021269.1::exon	1	1	1	1	1	1	1	1	0.930805	0.790944	0.832932	1	0.812978	0.805218	0.0124055	0.746248	1	0.915159	1	1	1	1	processed_pseudogene
AC021321.1::exon	1	1	1	1	1	1	1	1	0.930805	0.805995	0.852021	1	0.812978	0.853453	0.0933301	0.802864	1	0.915369	1	1	1	1	lincRNA
AC021422.1::exon	1	1	1	1	1	1	1	1	0.930805	0.790944	0.832932	1	0.812978	0.805218	0.0124055	0.746248	1	0.915159	1	1	1	1	lincRNA
AC021443.1::exon	1	1	1	1	1	1	1	1	0.930805	0.790944	0.832932	1	0.812978	0.805218	0.0124055	0.746248	1	0.915159	1	1	1	1	processed_pseudogene
AC021451.1::exon	1	1	1	1	1	1	1	1	0.930805	0.790944	0.832932	1	0.812978	0.805218	0.0124055	0.746248	1	0.915159	1	1	1	1	processed_pseudogene
AC021483.2::exon	1	1	1	1	0.365841	0.938949	1	1	0.930805	0.790944	0.832932	1	0.812978	0.805218	0.0124055	0.746248	1	0.915159	1	1	1	1	lincRNA
AC021491.4::exon	1	1	1	1	1	1	1	1	0.930805	0.846487	0.888826	1	0.852795	0.898962	0.188966	0.249765	1	0.915159	1	0.0086718	1	1	lincRNA
AC021517.1::intron	1	1	1	1	1	1	1	1	0.934474	0.800336	0.845644	1	0.816157	0.844903	0.0780576	0.0892791	1	0.915159	1	1	1	1	sense_intronic
AC021678.1::intron	1	1	1	1	1	1	1	1	0.930805	0.790944	0.832932	1	0.812978	0.805218	0.0124055	0.746248	1	0.915159	1	1	1	1	processed_pseudogene
AC021683.4::exon	1	1	1	1	1	1	1	1	0.930805	0.790944	0.832932	1	0.812978	0.818372	0.0282003	0.766044	1	0.915159	1	1	1	1	TEC
AC021723.1::exon	1	1	1	1	1	1	1	1	0.930805	0.790944	0.832932	1	0.812978	0.805218	0.0124055	0.746248	1	0.915159	1	1	1	1	processed_pseudogene
AC021739.1::exon	1	1	1	1	1	1	1	1	0.934474	0.800336	0.845644	1	0.816157	0.844903	0.0780576	0.0892791	1	0.915159	1	1	1	1	processed_pseudogene
AC021749.1::exon	1	1	1	1	1	1	1	1	0.930805	0.790944	0.832932	1	0.812978	0.805218	0.0124055	0.746248	1	0.915159	1	1	1	1	processed_pseudogene
AC021755.1::exon	1	1	1	1	1	1	1	1	0.930805	0.790944	0.832932	1	0.812978	0.818372	0.0316602	0.766044	0	0.915159	1	1	1	1	processed_pseudogene
AC021755.3::exon	1	1	1	1	1	1	1	1	0.930805	0.790944	0.832932	1	0.812978	0.805218	0.0124055	0.746248	1	0.915159	1	1	1	1	lincRNA
AC021766.1::exon	1	1	1	1	1	1	1	1	0.930805	0.790944	0.832932	1	0.812978	0.805218	0.0124055	0.746248	1	0.915159	1	1	1	1	TEC
AC021851.1::exon	1	1	1	1	0.272494	1	1	1	0.934474	0.790944	0.832932	1	0.816157	0.844903	0.0703629	0.788235	1	0.915159	1	1	1	1	lincRNA
AC021876.1::exon	1	1	1	1	0.962968	1	1	1	0.930805	0.790944	0.832932	1	0.812978	0.805218	0.0124055	0.746248	1	0.915159	1	1	1	1	processed_pseudogene
AC021915.1::intron	1	1	1	1	1	1	1	1	0.930805	0.790944	0.832932	1	0.812978	0.818372	0.0282003	0.766044	1	0.915159	1	1	1	1	antisense
AC021945.1::exon	1	1	1	1	1	0.00205503	0.274587	1	0.962623	0.790944	0.885408	1	0.812978	0.894928	0.178748	0.234875	0	0.926163	1	1	1	1	TEC
AC022001.1::exon	1	1	1	1	1	1	1	1	0.930805	0.790944	0.832932	1	0.812978	0.805218	0.0124055	0.746248	1	0.915159	1	1	1	1	processed_pseudogene
AC022001.3::exon	1	1	1	1	1	1	1	1	0.930805	0.790944	0.832932	1	0.812978	0.805218	0.0124055	0.746248	1	0.915159	1	1	1	1	antisense
AC022018.1::exon	1	1	1	1	1	1	1	1	0.934474	0.797938	0.842004	1	0.812978	0.839597	0.0614564	0.782584	1	0.915159	1	1	1	1	processed_pseudogene
AC022031.1::exon	1	1	1	1	1	1	1	1	0.930805	0.790944	0.832932	1	0.812978	0.805218	0.0124055	0.746248	1	0.915159	1	1	1	1	lincRNA
AC022034.2::exon	1	1	1	1	1	1	1	1	0.930805	0.790944	0.832932	1	0.812978	0.805218	0.0124055	0.746248	1	0.915159	1	1	1	1	processed_pseudogene
AC022034.2::intron	1	1	1	1	1	1	1	1	0.930805	0.790944	0.832932	1	0.812978	0.805218	0.0124055	0.746248	1	0.915159	1	1	1	1	processed_pseudogene
AC022069.1::exon	1	1	1	1	1	1	1	1	0.930805	0.790944	0.832932	1	0.812978	0.805218	0.0124055	0.746248	1	0.915159	1	1	1	1	processed_pseudogene
AC022079.1::exon	1	1	1	1	1	1	1	1	0.941699	0.790944	0.853482	1	0.816213	0.856292	0.0987633	0.807377	1	0.915159	1	1	1	1	sense_intronic
AC022079.2::exon	1	1	1	1	1	1	1	1	0.930805	0.790944	0.832932	1	0.812978	0.805218	0.0124055	0.746248	1	0.915159	1	1	1	1	antisense
AC022080.2::exon	1	1	1	1	1	1	1	1	0.930805	0.790944	0.832932	1	0.812978	0.805218	0.0124055	0.746248	1	0.915159	1	1	1	1	processed_pseudogene
AC022080.3::exon	1	1	1	1	1	1	1	1	0.930805	0.790944	0.832932	1	0.812978	0.805218	0.0124055	0.746248	1	0.915159	1	1	1	1	processed_pseudogene
AC022098.1::exon	1	1	1	1	1	1	0.449804	1	0.93851	0.790944	0.849228	1	0.816213	0.457676	0.0866728	0.800816	1	0.915159	1	1	1	1	antisense
AC022098.1::intron	1	0.337003	1	1	1	0.055355	0.2086	1	1	0.665537	0.832932	1	0.812978	0.805218	1	0.999349	1	0.915159	0	0.00245591	1	1	antisense
AC022098.4::exon	1	1	1	1	1	1	1	1	0.930805	0.790944	0.832932	1	0.812978	0.805218	0.0124055	0.746248	1	0.915159	1	1	1	1	antisense
AC022106.1::exon	1	1	1	1	1	1	1	1	0.930805	0.790944	0.832932	1	0.812978	0.805218	0.0124055	0.746248	1	0.915159	1	1	1	1	unprocessed_pseudogene
AC022106.2::exon	1	1	1	1	1	1	1	1	0.930805	0.790944	0.832932	1	0.812978	0.805218	0.0124055	0.746248	1	0.915159	1	1	1	1	unprocessed_pseudogene
AC022107.1::exon	1	1	1	1	1	1	1	1	0.930805	0.790944	0.832932	1	0.812978	0.935876	0.310072	0.900389	1	0.915159	1	1	1	1	TEC
AC022121.1::exon	1	1	1	1	1	1	1	1	0.93427	0.790944	0.836104	1	0.812978	0.83219	0.0542398	0.775242	1	0.915159	1	1	1	1	processed_pseudogene
AC022137.1::exon	1	1	1	1	1	1	1	1	0.930805	0.790944	0.832932	1	0.812978	0.818372	0.020695	0.766044	1	0.915159	1	1	1	1	transcribed_processed_pseudogene
AC022140.2::exon	1	1	1	1	1	1	1	1	0.930805	0.790944	0.832932	1	0.812978	0.805218	0.0124055	0.746248	1	0.915159	1	1	1	1	TEC
AC022144.1::exon	1	1	1	1	1	1	1	1	0.930805	0.790944	0.832932	1	0.812978	0.805218	0.0124055	0.746248	1	0.915159	1	1	1	1	antisense
AC022149.1::exon	1	1	1	1	0.962968	1	1	1	0.930805	0.790944	0.832932	1	0.812978	0.805218	0.0124055	0.746248	1	0.915159	1	1	1	1	processed_pseudogene
AC022150.4::exon	1	1	1	1	1	1	1	1	0.930805	0.790944	0.834019	1	0.812978	0.820689	0	0.76764	1	0.915159	1	1	1	1	sense_intronic
AC022164.1::exon	1	1	1	1	1	1	1	1	0.930805	0.790944	0.832932	1	0.812978	0.805218	0.0124055	0.746248	1	0.915159	1	1	1	1	lincRNA
AC022167.2::exon	1	1	1	1	1	1	1	1	0.930805	0.790944	0.832932	1	0.812978	0.818372	0.0329089	0.766044	1	0.915159	1	1	1	1	antisense
AC022182.3::exon	1	1	1	1	1	1	1	1	0.930805	0.790944	0.832932	1	0.812978	0.805218	0.0124055	0.746248	1	0.915159	1	1	1	1	processed_pseudogene
AC022188.1::exon	1	1	1	1	1	1	1	1	0.93427	0.790944	0.835966	1	0.812978	0.316834	0.0533251	0.775242	1	0.915159	1	1	1	1	lincRNA
AC022206.1::exon	1	1	1	1	1	1	1	1	0.930805	0.790944	0.832932	1	0.812978	0.805218	0.0124055	0.746248	1	0.915159	1	1	1	1	processed_pseudogene
AC022210.1::exon	1	1	1	1	1	1	1	1	0.930805	0.790944	0.832932	1	0.812978	0.805218	0.0124055	0.746248	1	0.915159	1	1	1	1	processed_pseudogene
AC022211.2::exon	1	1	1	1	1	1	1	1	0.949851	0.790944	0.870145	1	0.812978	0.872924	0.351493	0.00479009	1	0.922097	1	1	1	1	antisense
AC022211.4::exon	1	1	1	1	1	1	1	1	1	0.790944	0.835966	1	0.812978	0.256323	0.416074	0.927455	1	0.915159	1	1	1	1	TEC
AC022215.1::exon	1	1	1	1	1	1	1	1	0.930805	0.790944	0.832932	1	0.812978	0.818372	0.02838	0.766044	1	0.915159	1	1	1	1	processed_pseudogene
AC022217.4::exon	1	1	1	1	1	1	1	1	0.930805	0.790944	0.832932	1	0.812978	0.805218	0.0124055	0.746248	1	0.915159	1	1	1	1	processed_pseudogene
AC022239.1::exon	1	1	1	1	1	1	1	1	0.93427	0.790944	0.835966	1	0.812978	0.316834	0.0533251	0.775242	1	0.915159	1	1	1	1	antisense
AC022239.1::intron	1	1	1	1	1	1	1	1	0.930805	0.889343	0.835966	1	0.812978	0.433379	0.602055	0.900954	1	0.948836	1	1	1	1	antisense
AC022240.1::intron	1	1	1	1	1	1	1	1	0.930805	0.790944	0.832932	1	0.812978	0.805218	0.0124055	0.746248	1	0.915159	1	1	1	1	lincRNA
AC022296.1::exon	1	1	1	1	1	1	1	1	0.930805	0.790944	0.832932	1	0.812978	0.805218	0.0124055	0.746248	1	0.915159	1	1	1	1	processed_pseudogene
AC022306.1::exon	1	1	1	1	1	1	1	1	0.93427	0.790944	0.835966	1	0.812978	0.316834	0.0533251	0.775242	1	0.915159	1	1	1	1	processed_pseudogene
AC022306.2::exon	1	1	1	1	1	1	1	1	0.941823	0.790944	0.859462	1	0.812978	0.000433418	0.366334	0.813024	1	0.918666	1	1	1	1	lincRNA
AC022306.3::exon	1	1	1	1	1	1	1	1	0.930805	0.790944	0.832932	1	0.812978	0.805218	0.0124055	0.746248	1	0.915159	1	1	1	1	sense_intronic
AC022336.1::exon	1	1	1	1	1	1	1	1	0.930805	0.790944	0.832932	1	0.812978	0.805218	0.0124055	0.746248	1	0.915159	1	1	1	1	processed_pseudogene
AC022336.2::exon	1	1	1	1	1	1	1	1	0.930805	0.790944	0.832932	1	0.812978	0.805218	0.0124055	0.746248	1	0.915159	1	1	1	1	sense_overlapping
AC022336.3::exon	1	1	1	1	1	1	1	1	0.934474	0.800336	0.832932	1	0.812978	0.844903	0.0780576	0.795318	1	0.915159	1	1	1	1	TEC
AC022364.1::exon	1	1	1	1	0.962968	1	1	1	0.953475	0.8254	0.832932	1	0.812978	0.87574	0.134672	0.829348	1	0.915159	1	1	1	1	antisense
AC022364.2::intron	1	1	1	1	1	1	1	1	0.930805	0.790944	0.832932	1	0.812978	0.820689	0.0383396	0.767826	1	0.915159	1	1	1	1	processed_pseudogene
AC022382.1::exon	1	1	1	1	1	1	1	1	0.930805	0.790944	0.832932	1	0.812978	0.805218	0.0124055	0.746248	1	0.915159	1	1	1	1	antisense
AC022392.1::exon	1	1	1	1	1	1	1	1	0.930805	0.790944	0.832932	1	0.812978	0.805218	0.0124055	0.746248	1	0.915159	1	1	1	1	lincRNA
AC022395.1::exon	1	1	1	1	1	1	1	1	0.930805	0.790944	0.832932	1	0.812978	0.805218	0.0124055	0.746248	1	0.915159	1	1	1	1	antisense
AC022400.4::exon	1	1	1	1	1	1	1	1	0.930805	0.790944	0.832932	1	0.812978	0.805218	0.0124055	0.746248	1	0.915159	1	1	1	1	processed_pseudogene
AC022400.7::exon	1	1	0.605055	1	1	0.425456	1	1	1	0.790944	0.832932	5.45246e-05	0.823228	0.805218	1	0.746248	1	0.930538	0.0593243	1	1	1	TEC
AC022400.8::exon	1	1	1	1	1	1	1	1	0.930805	0.790944	0.832932	1	0.812978	0.818372	0.0282003	0.766044	1	0.915159	1	1	1	1	TEC
AC022400.9::exon	1	1	1	1	1	1	1	1	0.930805	0.790944	0.832932	1	0.812978	0.805218	0.0124055	0.746248	1	0.915159	1	1	1	1	TEC
AC022404.1::exon	1	1	1	1	1	1	1	1	0.930805	0.790944	0.835966	1	0.812978	0.820689	0.0383794	0.767826	1	0.915159	1	1	1	1	processed_pseudogene
AC022413.1::exon	1	1	1	1	1	1	1	1	0.930805	0.803209	0.832932	1	0.816213	0.848811	0.0838184	0.799305	1	0.915159	1	1	1	1	TEC
AC022415.1::exon	1	1	1	1	1	1	1	1	0.930805	0.790944	0.832932	1	0.812978	0.805218	0.0124055	0.746248	1	0.915159	1	1	1	1	transcribed_processed_pseudogene
AC022417.1::exon	1	1	1	1	1	0.767728	1	1	0.94084	0.806862	0.852189	1	0.816157	0.854488	0.0958485	0.116169	1	0.915369	1	1	1	1	TEC
AC022447.1::exon	1	1	1	1	1	1	1	1	0.930805	0.790944	0.832932	1	0.812978	0.805218	0.0124055	0.746248	1	0.915159	1	1	1	1	lincRNA
AC022447.5::exon	1	1	1	1	1	1	1	1	0.930805	0.790944	0.832932	1	0.812978	0.805218	0.0124055	0.746248	1	0.915159	1	1	1	1	sense_intronic
AC022447.6::exon	1	1	1	1	1	1	1	1	0.93427	0.790944	0.835966	1	0.812978	0.316834	0.0533251	0.775242	1	0.915159	1	1	1	1	sense_intronic
AC022483.1::exon	1	1	1	1	1	1	1	1	0.930805	0.790944	0.832932	1	0.812978	0.805218	0.0124055	0.746248	1	0.915159	1	1	1	1	processed_pseudogene
AC022494.1::exon	1	1	1	1	1	1	1	1	0.272015	0.804081	0.849228	1	0.816213	0.850356	0.143972	0.800816	1	0.915159	1	1	1	1	processed_pseudogene
AC022497.1::exon	1	1	1	1	1	1	1	1	0.930805	0.790944	0.832932	1	0.812978	0.805218	0.0124055	0.746248	1	0.915159	1	1	1	1	TEC
AC022517.1::exon	1	1	1	1	1	1	1	1	0.930805	0.790944	0.832932	1	0.812978	0.805218	0.0124055	0.746248	1	0.915159	1	1	1	1	antisense
AC022532.1::exon	1	1	1	1	1	0.177866	1	1	0.93427	0.790944	0.836167	1	0.812978	0.832507	0.0547927	0.775706	1	0.915159	1	1	1	1	TEC
AC022558.3::exon	1	1	1	1	1	1	1	1	0.930805	0.790944	0.832932	1	0.812978	0.805218	0.0124055	0.746248	1	0.915159	1	1	1	1	antisense
AC022596.2::exon	1	1	1	1	1	1	1	1	0.930805	0.790944	0.832932	1	0.812978	0.805218	0.0124055	0.746248	1	0.915159	1	1	1	1	lincRNA
AC022613.1::exon	1	1	1	1	1	1	1	1	0.930805	0.790944	0.832932	1	0.812978	0.818372	0.0329089	0.766044	1	0.915159	1	1	1	1	antisense
AC022613.1::intron	1	1	1	1	1	1	1	1	0.930805	0.790944	0.832932	1	0.812978	0.818372	0.0282003	0.766044	1	0.915159	1	1	1	1	antisense
AC022613.2::exon	1	1	1	1	1	1	1	1	0.930805	0.790944	0.835966	1	0.812978	0.822032	0.0414132	0.769878	1	0.915159	1	1	1	1	antisense
AC022613.3::exon	1	1	1	1	1	1	1	1	0.930805	0.790944	0.832932	1	0.812978	0.818372	0.02838	0.766044	1	0.915159	1	1	0.133484	1	sense_intronic
AC022634.1::exon	1	1	1	1	1	1	1	1	0.930805	0.790944	0.832932	1	0.812978	0.805218	0.0124055	0.746248	1	0.915159	1	1	1	1	processed_pseudogene
AC022730.1::exon	1	1	1	1	1	1	1	1	0.930805	0.790944	0.832932	1	0.812978	0.805218	0.0124055	0.746248	1	0.915159	1	1	1	1	processed_pseudogene
AC022730.2::exon	1	1	1	1	1	1	1	1	0.930805	0.790944	0.832932	1	0.812978	0.818372	0.020695	0.766044	1	0.915159	1	1	1	1	processed_pseudogene
AC022748.2::intron	1	1	1	1	1	1	1	1	0.935662	0.805718	0.832932	1	0.820824	0.849037	0.295825	0.800816	1	0.163232	1	1	1	1	processed_transcript
AC022748.3::exon	1	1	1	1	1	1	1	1	0.930805	0.790944	0.832932	1	0.812978	0.805218	0.0124055	0.746248	1	0.915159	1	1	1	1	unprocessed_pseudogene
AC022762.2::exon	1	1	1	1	1	1	1	1	0.934474	0.790944	0.845644	1	0.816213	0.844903	0.312784	0.00200865	1	0.915159	1	1	1	1	lincRNA
AC022784.1::exon	1	1	1	1	1	1	1	1	0.930805	0.800336	0.845644	1	0.812978	0.844903	0.0766571	0.793092	1	0.915159	1	1	1	1	lincRNA
AC022784.1::intron	1	1	1	1	1	1	1	1	0.773589	0.854272	0.895496	1	0.859504	0.905544	0.210301	0.277273	1	0.930538	1	1	1	1	lincRNA
AC022784.3::intron	1	1	1	1	1	1	1	1	0.930805	0.790944	0.832932	1	0.812978	0.805218	0.0124055	0.746248	1	0.915159	1	1	1	1	lincRNA
AC022784.6::exon	1	1	1	1	1	0.938949	1	1	0.930805	0.790944	0.832932	1	0.812978	0.805218	0.0124055	0.746248	1	0.915159	1	1	1	1	lincRNA
AC022795.1::exon	1	1	1	1	1	1	1	1	0.930805	0.790944	0.832932	1	0.812978	0.805218	0.0124055	0.746248	1	0.915159	1	1	1	1	processed_pseudogene
AC022819.1::exon	1	1	1	1	0.962968	0.368357	1	1	0.954279	0.826357	0.870649	1	0.812978	0.87723	0.13776	0.831048	1	0.915159	1	1	0.470821	1	sense_intronic
AC022868.1::exon	1	1	1	1	1	1	1	1	0.930805	0.790944	0.832932	1	0.812978	0.805218	0.0124055	0.746248	1	0.915159	0.0397778	1	1	1	processed_pseudogene
AC022880.1::exon	1	1	1	1	1	1	1	1	0.930805	0.790944	0.832932	1	0.812978	0.805218	0.0124055	0.746248	1	0.915159	1	1	1	1	processed_pseudogene
AC022880.2::intron	1	1	1	1	1	1	1	1	0.930805	0.790944	0.832932	1	0.812978	0.805218	0.0124055	0.746248	1	0.915159	1	1	1	1	processed_pseudogene
AC022882.1::exon	1	1	1	1	1	1	1	1	0.930805	0.790944	0.832932	1	0.812978	0.805218	0.0124055	0.746248	1	0.915159	1	1	1	1	processed_pseudogene
AC022893.2::exon	1	1	1	1	1	1	1	1	0.934474	0.800336	0.832932	1	0.816157	0.844903	0.0776146	0.793932	1	0.915159	1	1	1	1	lincRNA
AC022893.3::exon	1	1	1	1	1	1	1	1	0.773589	0.790944	0.835966	1	0.812978	0.827718	0.0494575	0.775242	1	0.915159	1	1	1	1	antisense
AC022898.2::exon	1	1	1	1	1	1	1	1	0.934474	0.790944	0.840675	1	0.816157	0.838847	0.0598749	0.781897	1	0.915159	1	1	1	1	sense_intronic
AC022905.1::exon	1	1	1	1	1	1	1	1	0.930805	0.790944	0.832932	1	0.812978	0.805218	0.0124055	0.746248	1	0.915159	1	1	1	1	unprocessed_pseudogene
AC022905.1::intron	1	1	1	1	1	1	1	1	0.930805	0.790944	0.870701	1	0.812978	0.986136	0.624269	0.963141	1	0.915159	1	1	1	1	unprocessed_pseudogene
AC022919.1::exon	1	1	1	1	1	1	1	1	0.930805	0.81717	0.862208	1	0.829568	0.552564	0.116301	0.819064	1	0.918863	1	1	1	1	TEC
AC022929.2::exon	1	1	1	1	1	1	1	1	0.930805	0.790944	0.832932	1	0.812978	0.805218	0.0124055	0.746248	1	0.915159	1	1	1	1	lincRNA
AC022960.2::exon	1	1	1	1	1	1.71707e-08	0.545018	0.0264917	0.945653	0.813971	0.859462	1	0.826357	0.863382	0.109701	0.137802	1	0.915159	1	1	1	1	sense_intronic
AC022966.1::exon	1	1	1	1	1	1	1	1	0.930805	0.790944	0.832932	1	0.812978	0.805218	0.0124055	0.746248	1	0.915159	1	1	1	1	antisense
AC022968.1::exon	1	1	1	1	1	1	1	1	0.930805	0.790944	0.832932	1	0.812978	0.805218	0.0124055	0.746248	1	0.915159	1	1	1	1	processed_pseudogene
AC023024.1::exon	1	1	1	1	1	1	1	0.609765	0.930805	0.790944	0.832932	1	0.812978	0.818372	0.0329089	0.766044	1	0.915159	1	1	1	1	antisense
AC023024.1::intron	1	1	1	1	0.286733	0.048432	0.718438	0.00317034	0.00904147	0.790944	0.879327	1	0.812978	0.88399	0.481911	0.842166	1	0.925144	1	1	1	1	antisense
AC023024.2::exon	1	1	1	1	1	1	1	1	0.935662	0.790944	0.84677	1	0.812978	0.847559	0.0817945	0.797994	1	0.915159	1	1	1	1	TEC
AC023043.1::exon	1	1	1	1	1	1	1	1	0.965225	0.790944	0.811085	1	0.812978	0.898845	0.188654	0.856129	1	0.927781	1	1	1	1	antisense
AC023043.1::intron	1	1	1	1	1	1	1	1	0.93427	0.790944	0.835966	1	0.812978	0.830563	0.0520052	0.775242	1	0.915159	1	1	1	1	antisense
AC023043.2::exon	1	1	1	1	1	1	1	1	0.930805	0.790944	0.832932	1	0.812978	0.805218	0.0124055	0.746248	1	0.915159	1	1	1	1	processed_pseudogene
AC023043.4::exon	1	1	1	1	1	1	1	1	0.930805	0.790944	0.832932	1	0.812978	0.818372	0.0282003	0.766044	1	0.915159	1	1	1	1	sense_intronic
AC023050.1::exon	1	1	1	1	1	1	1	1	0.930805	0.790944	0.832932	1	0.812978	0.805218	0.0124055	0.746248	1	0.915159	1	1	1	1	processed_pseudogene
AC023078.2::exon	1	1	1	1	1	1	1	1	0.930805	0.790944	0.832932	1	0.812978	0.805218	0.0124055	0.746248	1	0.915159	1	1	1	1	unprocessed_pseudogene
AC023078.3::exon	1	1	1	1	1	1	1	1	0.930805	0.790944	0.832932	1	0.812978	0.805218	0.0124055	0.746248	1	0.915159	1	1	1	1	unprocessed_pseudogene
AC023078.4::exon	1	1	1	1	1	1	1	1	0.930805	0.790944	0.832932	1	0.812978	0.805218	0.0124055	0.746248	1	0.915159	1	1	1	1	unprocessed_pseudogene
AC023078.6::exon	1	1	1	1	1	1	1	1	0.930805	0.790944	0.832932	1	0.812978	0.805218	0.0124055	0.746248	1	0.915159	1	1	1	1	processed_pseudogene
AC023078.7::exon	1	1	1	1	1	1	1	1	0.930805	0.790944	0.832932	1	0.812978	0.818372	0.020695	0.766044	1	0.915159	1	1	1	1	unprocessed_pseudogene
AC023090.2::exon	1	1	1	1	1	1	1	1	0.930805	0.790944	0.832932	1	0.812978	0.805218	0.0124055	0.746248	1	0.915159	1	1	1	1	TEC
AC023136.1::intron	1	1	1	1	1	1	1	1	0.930805	0.790944	0.832932	1	0.812978	0.805218	0.0124055	0.746248	1	0.915159	1	1	1	1	antisense
AC023141.5::exon	1	1	1	1	1	1	1	1	0.930805	0.790944	0.832932	1	0.812978	0.805218	0.0124055	0.746248	1	0.915159	1	1	1	1	unprocessed_pseudogene
AC023141.6::exon	1	1	1	1	1	1	1	1	0.930805	0.790944	0.832932	1	0.812978	0.805218	0.0124055	0.746248	1	0.915159	1	1	1	1	unprocessed_pseudogene
AC023154.1::intron	1	1	1	1	1	1	1	1	0.930805	0.790944	0.832932	1	0.812978	0.805218	0.0124055	0.746248	1	0.915159	1	1	1	1	antisense
AC023157.1::exon	1	1	1	1	1	1	1	1	0.930805	0.790944	0.832932	1	0.812978	0.805218	0.0124055	0.746248	1	0.915159	1	1	1	1	processed_pseudogene
AC023157.3::exon	1	1	1	1	1	1	1	1	0.930805	0.790944	0.832932	1	0.812978	0.805218	0.0124055	0.746248	1	0.915159	1	1	1	1	antisense
AC023158.1::exon	1	1	1	1	1	1	1	1	0.930805	0.790944	0.832932	1	0.812978	0.805218	0.0124055	0.746248	1	0.915159	1	1	1	1	sense_intronic
AC023161.2::exon	1	1	1	1	1	1	1	1	0.930805	0.790944	0.832932	1	0.812978	0.805218	0.0124055	0.746248	1	0.915159	1	1	1	1	processed_pseudogene
AC023162.1::exon	1	1	1	1	1	1	1	1	0.930805	0.790944	0.832932	1	0.812978	0.805218	0.0124055	0.746248	1	0.915159	1	1	1	1	unprocessed_pseudogene
AC023194.1::exon	1	1	1	1	1	1	1	1	0.93427	0.790944	0.835966	1	0.812978	0.316834	0.0533251	0.775242	1	0.915159	1	1	1	1	processed_pseudogene
AC023194.2::exon	1	1	1	1	1	1	1	1	0.930805	0.790944	0.832932	1	0.812978	0.818372	0.020695	0.766044	1	0.915159	1	1	1	1	processed_pseudogene
AC023206.1::exon	1	1	1	1	1	1	1	1	0.930805	0.790944	0.832932	1	0.812978	0.805218	0.0124055	0.746248	1	0.915159	1	1	1	1	processed_pseudogene
AC023245.1::exon	1	1	1	1	1	1	1	1	0.930805	0.790944	0.832932	1	0.812978	0.805218	0.0124055	0.746248	1	0.915159	1	1	1	1	processed_pseudogene
AC023245.2::exon	1	1	1	1	1	1	1	1	0.930805	0.790944	0.832932	1	0.812978	0.805218	0.0124055	0.746248	1	0.915159	1	1	1	1	processed_pseudogene
AC023245.2::intron	1	1	1	1	1	1	1	1	0.930805	0.790944	0.832932	1	0.812978	0.805218	0.0124055	0.746248	1	0.915159	1	1	1	1	processed_pseudogene
AC023300.3::exon	1	1	1	1	1	1	1	1	0.930805	0.790944	0.832932	1	0.812978	0.805218	0.0124055	0.746248	1	0.915159	1	1	1	1	TEC
AC023301.1::exon	1	1	1	1	1	1	1	1	0.930805	0.790944	0.832932	1	0.812978	0.805218	0.0124055	0.746248	1	0.915159	1	1	1	1	sense_intronic
AC023302.1::exon	1	1	1	1	1	1	1	1	0.93427	0.790944	0.835966	1	0.812978	0.316834	0.0533251	0.775242	1	0.915159	1	1	1	1	lincRNA
AC023310.4::exon	1	1	1	1	1	1	1	1	0.930805	0.790944	0.832932	1	0.812978	0.805218	0.0124055	0.746248	1	0.915159	1	1	1	1	lincRNA
AC023389.2::exon	1	1	1	1	1	1	1	1	0.935662	0.802032	0.846521	1	0.816157	0.847559	0.0810891	0.797994	1	0.915159	1	1	1	1	transcribed_processed_pseudogene
AC023424.1::exon	1	1	1	1	1	1	1	1	0.930805	0.790944	0.832932	1	0.812978	0.818372	0.0316602	0.766044	1	0.915159	1	1	1	1	processed_pseudogene
AC023442.1::exon	1	1	1	1	1	1	1	1	0.930805	0.790944	0.832932	1	0.812978	0.805218	0.0124055	0.746248	1	0.915159	1	1	1	1	processed_pseudogene
AC023449.1::exon	1	1	1	1	1	1	1	1	0.930805	0.790944	0.832932	1	0.812978	0.820689	0.0383396	0.767826	1	0.915159	1	1	1	1	processed_pseudogene
AC023449.2::exon	1	1	1	1	1	1	1	1	0.930805	0.790944	0.832932	1	0.812978	0.805218	0.0124055	0.746248	1	0.915159	1	1	1	1	sense_intronic
AC023509.2::exon	1	1	1	1	1	1	1	1	0.930805	0.790944	0.832932	1	0.812978	0.805218	0.0124055	0.746248	1	0.915159	1	1	1	1	antisense
AC023509.2::intron	1	1	1	1	1	1	1	1	0.930805	0.790944	0.832932	1	0.812978	0.805218	0.0124055	0.746248	1	0.915159	1	1	1	1	antisense
AC023509.3::exon	1	1	1	1	1	1	1	1	0.93427	0.790944	0.835966	1	0.812978	0.827718	0.047887	0.775242	1	0.915159	1	1	1	1	protein_coding
AC023509.4::exon	1	1	1	1	1	1	1	1	0.935662	0.801523	0.846306	1	0.816213	0.434497	0.0798492	0.797247	1	0.915159	1	1	1	1	antisense
AC023509.5::exon	1	1	1	1	1	1	1	1	0.930805	0.790944	0.832932	1	0.812978	0.805218	0.0124055	0.746248	1	0.915159	1	1	1	1	processed_pseudogene
AC023509.5::intron	1	1	1	1	1	1	1	1	0.930805	0.790944	0.832932	1	0.812978	0.805218	0.0124055	0.746248	1	0.915159	1	1	1	1	processed_pseudogene
AC023510.2::exon	1	1	1	1	0.962968	1	1	1	0.930805	0.790944	0.832932	1	0.812978	0.805218	0.0124055	0.746248	1	0.915159	1	1	1	1	antisense
AC023512.1::exon	1	1	1	1	1	1	1	1	0.930805	0.790944	0.832932	1	0.812978	0.805218	0.0124055	0.746248	1	0.915159	1	1	1	1	processed_pseudogene
AC023513.1::exon	1	1	1	1	1	1	1	1	0.930805	0.790944	0.832932	1	0.812978	0.805218	0.0124055	0.746248	1	0.915159	1	1	1	1	processed_pseudogene
AC023632.1::exon	1	1	1	1	1	1	1	1	0.930805	0.800336	0.845644	1	0.812978	0.844903	0.0758808	0.792854	1	0.915159	1	1	1	1	processed_pseudogene
AC023632.3::exon	1	1	1	1	1	1	1	1	0.930805	0.790944	0.832932	1	0.812978	0.805218	0.0124055	0.746248	1	0.915159	1	1	1	1	processed_pseudogene
AC023632.6::exon	1	1	1	1	1	1	1	1	1	0.790944	0.832932	1	0.812978	1.67574e-06	0.913214	0.746248	1	0.950236	1	1	1	1	TEC
AC023762.1::exon	1	1	1	1	1	1	1	1	0.930805	0.790944	0.832932	1	0.812978	0.805218	0.0124055	0.746248	1	0.915159	1	1	1	1	lincRNA
AC023790.1::exon	1	1	1	1	1	1	1	1	0.930805	0.790944	0.832932	1	0.812978	0.805218	0.0124055	0.746248	1	0.915159	1	1	1	1	processed_pseudogene
AC023794.3::exon	1	1	1	1	1	1	1	1	0.930805	0.790944	0.835966	1	0.812978	0.820689	0	0.767826	1	0.915159	1	1	1	1	processed_transcript
AC023794.5::exon	1	1	1	1	1	1	1	1	0.948404	0.790944	0.862208	1	0.829568	0.867492	0.117597	0.148938	1	0.918863	1	1	1	1	lincRNA
AC023818.1::exon	1	1	1	1	1	1	1	1	0.930805	0.790944	0.832932	1	0.812978	0.820689	0	0.767826	1	0.915159	1	1	1	1	TEC
AC023824.1::exon	1	1	1	1	1	1	1	1	0.930805	0.790944	0.832932	1	0.812978	0.805218	0.0124055	0.746248	1	0.915159	1	1	1	1	lincRNA
AC023824.4::exon	1	1	1	1	1	1	1	1	0.930805	0.790944	0.832932	1	0.812978	0.805218	0.0124055	0.746248	1	0.915159	1	1	1	1	lincRNA
AC023824.6::exon	1	1	1	1	1	1	1	1	0.930805	0.790944	0.832932	1	0.812978	0.805218	0.0124055	0.746248	1	0.915159	1	1	1	1	TEC
AC023830.3::exon	1	1	1	1	1	0.00224531	1	1	0.964346	0.790944	0.268423	1	0.844181	0.897656	0.18571	0.855069	1	0.927544	1	1	1	1	sense_intronic
AC023886.2::exon	1	1	1	1	1	1	1	1	0.930805	0.790944	0.832932	1	0.812978	0.818372	0.0316602	0.766044	1	0.915159	1	1	1	1	processed_pseudogene
AC023906.1::exon	1	1	1	1	1	1	1	1	0.930805	0.790944	0.832932	1	0.812978	0.805218	0.0124055	0.746248	1	0.915159	1	1	1	1	processed_pseudogene
AC023908.3::exon	1	1	1	1	1	1	1	1	0.95384	0.826031	0.870216	1	0.835173	0.876502	0.136932	0.174989	1	0.915159	0.269484	1	1	1	antisense
AC023983.2::exon	1	1	1	1	1	1	1	1	0.930805	0.790944	0.832932	1	0.812978	0.805218	0.0124055	0.746248	1	0.915159	1	1	1	1	lincRNA
AC024060.1::exon	1	1	1	1	1	1	1	1	0.930805	0.790944	0.926786	1	0.891233	0.939236	0.324965	0.439837	1	0.948721	0.651629	1	1	1	antisense
AC024075.2::exon	1	1	1	1	1	1	1	1	1	0.790944	0.832932	1	0.812978	0.805218	0.453081	0.629443	1	0.962879	1	1	1	1	sense_intronic
AC024082.1::exon	1	1	1	1	1	1	1	1	0.930805	0.790944	0.832932	1	0.812978	0.805218	0.0124055	0.746248	1	0.915159	1	1	1	1	processed_pseudogene
AC024085.1::exon	1	1	1	1	1	1	1	1	0.930805	0.790944	0.832932	1	0.812978	0.818372	0.020695	0.766044	1	0.915159	1	1	1	1	processed_pseudogene
AC024085.1::intron	1	1	1	1	1	1	1	1	0.930805	0.790944	0.832932	1	0.812978	0.818372	0.020695	0.766044	1	0.915159	1	1	1	1	processed_pseudogene
AC024153.1::exon	1	1	1	1	1	1	1	1	0.930805	0.790944	0.832932	1	0.812978	0.805218	0.0124055	0.746248	1	0.915159	1	1	1	1	processed_pseudogene
AC024224.1::exon	1	1	1	1	1	1	1	1	0.930805	0.790944	0.832932	1	0.812978	0.805218	0.0124055	0.746248	1	0.915159	1	1	1	1	unprocessed_pseudogene
AC024243.1::exon	1	1	1	1	1	1	1	1	0.930805	0.817888	0.862208	1	0.820824	0.867492	0.117636	0.819963	1	0.915159	1	1	1	1	antisense
AC024257.3::exon	1	1	1	1	0.786333	0.690071	1	1	0.971107	0.790944	0.903357	1	0.812978	0.00413605	0.470057	0.746248	1	0.936819	1	1	1	1	antisense
AC024257.4::exon	1	1	1	1	1	1	1	1	0.949276	0.790944	0.863789	1	0.830365	0.869423	0.121333	0.153121	1	0.918863	1	1	1	1	lincRNA
AC024257.5::exon	1	1	1	1	1	1	1	1	0.930805	0.790944	0.832932	1	0.812978	0.805218	0.0124055	0.746248	1	0.915159	1	1	1	1	lincRNA
AC024267.1::exon	1	1	1	1	1	0.938949	1	1	0.930805	0.790944	0.832932	1	0.812978	0.805218	0.0124055	0.746248	1	0.915159	1	1	1	1	lincRNA
AC024267.4::intron	1	1	1	1	1	1	1	1	0.930805	0.790944	0.832932	1	0.812978	0.805218	0.0124055	0.746248	1	0.915159	1	1	1	1	antisense
AC024267.5::exon	1	1	1	1	1	1	1	1	0.930805	0.790944	0.832932	1	0.812978	0.805218	0.0124055	0.746248	1	0.915159	1	1	1	1	antisense
AC024267.6::exon	1	1	1	1	1	1	1	1	0.930805	0.790944	0.832932	1	0.812978	0.818372	0.0282003	0.766044	1	0.915159	1	1	1	1	antisense
AC024293.1::exon	1	1	1	1	1	1	1	1	0.94084	0.790944	0.0660453	1	0.812978	0.818372	1	0.857391	1	0.991873	1	1	1	1	processed_pseudogene
AC024341.1::exon	1	1	1	1	1	1	1	1	0.930805	0.790944	0.832932	1	0.812978	0.805218	0.0124055	0.746248	1	0.915159	1	1	1	1	processed_pseudogene
AC024341.1::intron	1	1	1	1	1	1	1	1	0.930805	0.790944	0.832932	1	0.812978	0.805218	0.0124055	0.746248	1	0.915159	1	1	1	1	processed_pseudogene
AC024361.1::exon	1	1	1	1	1	1	1	1	0.930805	0.790944	0.832932	1	0.812978	0.805218	0.0124055	0.746248	1	0.915159	1	1	1	1	sense_intronic
AC024361.2::intron	1	1	1	1	1	1	1	1	0.930805	0.790944	0.832932	1	0.812978	0.805218	0.0124055	0.746248	1	0.915159	1	1	1	1	lincRNA
AC024405.1::exon	1	1	1	1	1	1	1	1	0.930805	0.790944	0.832932	1	0.812978	0.818372	0.0329089	0.766044	1	0.915159	1	1	1	1	unprocessed_pseudogene
AC024405.1::intron	1	1	1	1	1	1	1	1	0.930805	0.790944	0.832932	1	0.812978	0.818372	0.02838	0.766044	1	0.915159	1	1	1	1	unprocessed_pseudogene
AC024451.1::intron	1	1	1	1	1	1	1	1	0.930805	0.790944	0.832932	1	0.812978	0.805218	0.0124055	0.746248	1	0.915159	1	1	1	1	unprocessed_pseudogene
AC024451.2::exon	1	1	1	1	1	1	1	1	0.930805	0.790944	0.832932	1	0.812978	0.805218	0.0124055	0.746248	1	0.915159	1	1	1	1	processed_pseudogene
AC024451.4::exon	1	1	1	1	1	1	1	1	0.930805	0.790944	0.832932	1	0.812978	0.805218	0.0124055	0.746248	1	0.915159	1	1	1	1	sense_intronic
AC024475.2::exon	1	1	1	1	1	1	1	1	0.930805	0.790944	0.832932	1	0.812978	0.805218	0.0124055	0.746248	1	0.915159	1	1	1	1	processed_pseudogene
AC024475.4::exon	1	1	1	1	1	1	1	1	0.930805	0.790944	0.832932	1	0.812978	0.805218	0.0124055	0.746248	1	0.915159	1	1	1	1	lincRNA
AC024475.4::intron	1	1	1	1	1	1	1	1	0.930805	0.790944	0.832932	1	0.812978	0.805218	0.0124055	0.746248	1	0.915159	1	1	1	1	lincRNA
AC024558.1::intron	1	1	1	1	1	1	1	1	0.930805	0.790944	0.832932	1	0.812978	0.805218	0.0124055	0.746248	1	0.915159	1	1	1	1	processed_pseudogene
AC024560.2::exon	1	1	1	1	1	1	1	1	0.930805	0.790944	0.832932	1	0.812978	0.805218	0.0124055	0.746248	1	0.915159	1	1	1	1	processed_pseudogene
AC024568.1::exon	1	1	1	1	1	1	1	1	0.930805	0.790944	0.832932	1	0.812978	0.805218	0.0124055	0.746248	1	0.915159	1	1	1	1	transcribed_processed_pseudogene
AC024580.1::exon	1	1	1	1	1	1	1	1	0.930805	0.790944	0.864609	1	0.831009	0.870232	0.123907	0.823529	1	0.91971	1	1	1	1	TEC
AC024580.2::exon	1	1	1	1	1	1	1	1	0.930805	0.790944	0.832932	1	0.812978	0.805218	0.0124055	0.746248	1	0.915159	1	1	1	1	TEC
AC024587.1::exon	1	1	1	1	1	1	1	1	0.930805	0.790944	0.832932	1	0.812978	0.805218	0.0124055	0.746248	1	0.915159	1	1	1	1	processed_pseudogene
AC024589.2::exon	1	1	1	1	1	1	1	1	0.930805	0.790944	0.832932	1	0.812978	0.805218	0.0124055	0.746248	1	0.915159	1	1	1	1	processed_pseudogene
AC024592.2::intron	1	1	1	1	1	1	1	1	0.930805	0.790944	0.832932	1	0.812978	0.805218	0.0124055	0.746248	1	0.915159	1	0.297787	1	1	antisense
AC024600.1::intron	1	1	1	1	1	1	1	1	0.930805	0.790944	0.832932	1	0.812978	0.805218	0.0124055	0.746248	1	0.915159	1	1	1	1	lincRNA
AC024614.1::exon	1	1	1	1	1	1	1	1	0.930805	0.790944	0.832932	1	0.812978	0.805218	0.0124055	0.746248	1	0.915159	1	1	1	1	lincRNA
AC024619.4::exon	1	1	1	1	1	1	1	1	0.93427	0.791579	0.832932	1	0.812978	0.832507	0.0551239	0.77576	1	0.915159	1	1	1	1	processed_pseudogene
AC024884.1::exon	1	1	1	1	1	1	1	1	0.930805	0.790944	0.832932	1	0.812978	0.805218	0.0124055	0.746248	1	0.915159	1	1	1	1	processed_pseudogene
AC024884.2::exon	1	1	1	1	1	0.938949	1	1	0.930805	0.790944	0.832932	1	0.812978	0.805218	0.0124055	0.746248	1	0.915159	1	1	1	1	lincRNA
AC024909.2::exon	1	1	1	1	1	1	1	1	0.930805	0.790944	0.832932	1	0.812978	0.805218	0.0124055	0.746248	1	0.915159	1	1	1	1	antisense
AC024933.1::exon	1	1	1	1	1	1	1	1	0.930805	0.790944	0.832932	1	0.812978	0.805218	0.0124055	0.746248	1	0.915159	1	1	1	1	antisense
AC024937.1::intron	1	1	1	1	1	1	1	1	0.930805	0.790944	0.832932	1	0.812978	0.805218	0.0124055	0.746248	1	0.915159	1	1	1	1	processed_pseudogene
AC024937.2::exon	1	1	1	1	1	1	1	1	0.930805	0.790944	0.832932	1	0.812978	0.805218	0.0124055	0.746248	1	0.915159	1	1	1	1	processed_pseudogene
AC024940.1::exon	1	1	1	1	1	1	1	1	0.974458	0.790944	0.832932	1	0.87762	0.000681538	0.55725	0.881621	1	0.915159	1	1	1	1	processed_transcript
AC024940.1::intron	1	1	1	1	1	1	0.0282219	1	0.941853	0.80862	0.438355	1	0.816213	0.857012	0.100104	0.808088	1	0.916152	1	1	1	1	processed_transcript
AC024940.2::exon	1	1	1	1	1	1	1	1	0.930805	0.790944	0.835966	1	0.812978	0.822032	0.0414132	0.769878	1	0.915159	1	1	1	1	processed_pseudogene
AC024940.5::exon	1	1	1	1	1	1	1	1	0.930805	0.790944	0.834019	1	0.812978	4.48762e-05	0.295166	0.766809	1	0.915159	1	1	1	1	3prime_overlapping_ncRNA
AC024941.1::exon	1	1	1	1	1	1	1	1	0.930805	0.790944	0.832932	1	0.812978	0.805218	0.0124055	0.746248	1	0.915159	1	1	1	1	lincRNA
AC025030.1::exon	1	1	1	1	1	1	1	1	0.930805	0.790944	0.832932	1	0.812978	0.805218	0.0124055	0.746248	1	0.915159	1	1	1	1	processed_pseudogene
AC025031.2::exon	1	1	1	1	1	1	1	1	0.930805	0.790944	0.832932	1	0.812978	0.805218	0.0124055	0.746248	1	0.915159	1	1	1	1	antisense
AC025031.2::intron	1	1	1	1	1	1	1	1	0.907165	0.868842	0.908329	1	0.872646	0.920238	0.254283	0.338744	1	0.915159	1	1	1	1	antisense
AC025031.3::exon	1	1	1	1	1	1	1	1	0.930805	0.790944	0.835966	1	0.812978	0.822032	0.0414132	0.769878	1	0.915159	1	1	1	1	sense_intronic
AC025031.4::exon	1	1	1	1	1	1	1	1	0.952864	0.824983	0.832932	1	0.834384	0.605868	0.133573	0.828896	1	0.915159	1	1	1	1	lincRNA
AC025031.5::exon	1	1	1	1	1	1	1	1	0.930805	0.790944	0.832932	1	0.812978	0.805218	0.0124055	0.746248	1	0.915159	1	1	0.375208	1	TEC
AC025040.2::exon	1	1	1	1	1	1	1	1	0.930805	0.790944	0.835966	1	0.812978	0.822032	0.0414132	0.769878	1	0.915159	1	1	1	1	processed_pseudogene
AC025048.2::exon	1	1	1	1	1	1	1	1	0.930805	0.791849	0.832932	1	0.815143	0.805218	0.462676	0.937151	1	0.915159	1	1	1	1	retained_intron
AC025048.3::exon	1	1	1	1	1	1	1	1	0.930805	0.790944	0.832932	1	0.812978	0.805218	0.0124055	0.746248	1	0.915159	6.91665e-06	1	1	1	unprocessed_pseudogene
AC025048.3::intron	1	1	1	1	1	1	1	1	0.930805	0.790944	0.832932	1	0.812978	0.805218	0.0124055	0.746248	1	0.915159	1	1	1	1	unprocessed_pseudogene
AC025048.5::intron	1	1	1	1	1	1	1	1	0.930805	0.790944	0.832932	1	0.812978	0.805218	0.0124055	0.746248	1	0.915159	1	1	1	1	unprocessed_pseudogene
AC025048.6::exon	1	1	1	1	1	1	1	1	0.930805	0.790944	0.832932	1	0.812978	0.805218	0.0124055	0.746248	1	0.915159	1	1	1	1	processed_transcript
AC025062.1::exon	1	1	1	1	1	1	1	1	0.930805	0.790944	0.832932	1	0.812978	0.818372	0.0282003	0.766044	1	0.915159	1	1	1	1	processed_pseudogene
AC025062.2::exon	1	1	1	1	1	1	1	1	0.930805	0.790944	0.832932	1	0.812978	0.805218	0.0124055	0.746248	1	0.915159	1	1	1	1	processed_pseudogene
AC025125.1::exon	1	1	1	1	1	1	1	1	0.930805	0.790944	0.832932	1	0.812978	0.805218	0.0124055	0.746248	1	0.915159	1	1	1	1	TEC
AC025162.2::exon	1	1	1	1	1	1	1	1	0.930805	0.790944	0.832932	1	0.812978	0.805218	0.0124055	0.746248	1	0.915159	1	1	1	1	sense_intronic
AC025164.1::exon	1	1	1	1	1	1	1	1	0.930805	0.790944	0.832932	1	0.812978	0.805218	0.0124055	0.746248	1	0.915159	1	1	1	1	antisense
AC025165.1::exon	1	1	1	1	1	1	1	1	0.930805	0.790944	0.832932	1	0.812978	0.805218	0.0124055	0.746248	1	0.915159	1	1	1	1	antisense
AC025165.1::intron	1	1	1	1	1	1	1	1	0.930805	0.790944	0.832932	0	0.812978	0.805218	0.0124055	0.746248	1	0.915159	1	1	1	1	antisense
AC025165.4::exon	1	1	1	1	1	1	1	1	0.930805	0.790944	0.832932	1	0.812978	0.805218	0.0124055	0.746248	1	0.915159	1	1	1	1	lincRNA
AC025165.5::exon	1	1	1	1	0.365841	1	1	1	0.930805	0.790944	0.832932	1	0.812978	0.805218	0.0124055	0.746248	1	0.915159	1	1	1	1	lincRNA
AC025171.1::exon	1	1	1	1	1	1	1	1	0.954983	0.790944	0.873199	1	0.838181	0.880564	0.143972	0.835023	1	0.915159	1	1	1	1	sense_overlapping
AC025171.1::intron	1	1	1	1	1	1	1	1	0.930805	0.790944	0.832932	1	0.812978	0.818372	0.0329089	0.766044	1	0.915159	1	1	1	1	sense_overlapping
AC025171.2::exon	1	1	1	1	1	1	1	1	0.930805	0.790944	0.832932	1	0.812978	0.805218	0.0124055	0.746248	1	0.915159	1	1	1	1	retained_intron
AC025171.4::exon	1	1	1	1	1	1	1	1	0.930805	0.790944	0.832932	1	0.812978	0.805218	0.0124055	0.746248	1	0.915159	1	1	1	1	lincRNA
AC025171.5::exon	1	1	1	1	1	1	1	1	0.930805	0.790944	0.832932	1	0.812978	0.805218	0.0124055	0.746248	1	0.915159	1	1	1	1	lincRNA
AC025175.1::exon	1	1	1	1	1	1	1	1	0.930805	0.790944	0.835966	1	0.812978	0.820689	0.03822	0.767826	1	0.915159	1	1	1	1	lincRNA
AC025181.1::exon	1	1	1	1	1	1	1	1	0.93851	0.790944	0.832932	1	0.812978	0.850551	0.0891663	0.800892	1	0.915159	1	1	1	1	processed_pseudogene
AC025181.2::exon	1	1	1	1	1	1	1	1	0.934474	0.790944	0.832932	1	0.816157	0.844903	0.0703629	0.788235	1	0.915159	1	1	1	1	lincRNA
AC025183.3::exon	1	1	1	1	1	1	1	1	0.930805	0.790944	0.832932	1	0.812978	0.805218	0.0124055	0.746248	1	0.915159	1	1	1	1	TEC
AC025186.1::exon	1	1	1	1	1	1	1	1	1	0.790944	0.803639	1	0.913051	0.805218	0.413523	0.569738	1	0.959428	1	1	1	1	processed_pseudogene
AC025198.1::exon	1	1	1	1	0.962968	1	1	1	0.930805	0.790944	0.832932	1	0.812978	0.805218	0.0124055	0.746248	1	0.915159	1	1	1	1	processed_pseudogene
AC025252.2::intron	1	1	1	1	1	1	1	1	0.930805	0.790944	0.832932	1	0.812978	0.805218	0.0124055	0.746248	1	0.915159	1	1	1	1	unprocessed_pseudogene
AC025253.1::exon	1	1	1	1	1	1	1	1	0.930805	0.790944	0.832932	1	0.812978	0.805218	0.0124055	0.746248	1	0.915159	1	1	1	1	lincRNA
AC025262.2::exon	1	1	1	1	1	1	1	1	0.930805	0.790944	0.832932	1	0.812978	0.805218	0.0124055	0.746248	1	0.915159	1	1	1	1	TEC
AC025263.1::exon	1	1	1	1	1	1	1	1	0.930805	0.790944	0.832932	1	0.812978	0.805218	0.0124055	0.746248	1	0.915159	1	1	1	1	antisense
AC025263.1::intron	1	1	1	1	1	1	1	1	0.930805	0.790944	0.832932	1	0.812978	0.805218	0.0124055	0.746248	1	0.915159	1	1	1	1	antisense
AC025263.3::exon	1	1	1	1	1	1	1	1	0.930805	0.790944	0.832932	1	0.812978	0.805218	0.0124055	0.746248	1	0.915159	1	1	1	1	TEC
AC025268.1::exon	1	1	1	1	1	1	1	1	0.930805	0.790944	0.832932	1	0.812978	0.805218	0.0124055	0.746248	1	0.915159	1	1	1	1	TEC
AC025271.1::exon	1	1	1	1	1	1	1	1	0.930805	0.790944	0.832932	1	0.812978	0.818372	0.0329089	0.766044	1	0.915159	1	1	1	1	processed_pseudogene
AC025271.4::exon	1	1	1	1	1	1	1	1	0.930805	0.790944	0.832932	1	0.812978	0.805218	0.0124055	0.746248	1	0.915159	1	1	1	1	lincRNA
AC025279.1::exon	1	1	1	1	1	1	1	1	0.930805	0.790944	0.832932	1	0.812978	0.818372	0.02838	0.766044	1	0.915159	1	1	1	1	transcribed_unprocessed_pseudogene
AC025279.1::intron	1	1	1	1	1	0.296727	1	1	0.930805	0.790944	0.832932	1	0.812978	0.805218	0.0124055	0.746248	1	0.915159	1	1	1	1	transcribed_unprocessed_pseudogene
AC025280.2::exon	1	1	1	1	1	1	1	1	0.930805	0.790944	0.832932	1	0.812978	0.805218	0.0124055	0.746248	1	0.915159	1	1	1	1	antisense
AC025280.2::intron	1	1	1	1	1	1	1	1	0.930805	0.790944	0.832932	1	0.812978	0.820689	0.0383396	0.767826	1	0.915159	1	1	1	1	antisense
AC025287.2::exon	1	1	1	1	0.962968	1	1	1	0.930805	0.790944	0.832932	1	0.812978	0.805218	0.0124055	0.746248	1	0.915159	1	1	1	1	lincRNA
AC025419.1::exon	1	1	1	1	1	1	1	1	0.930805	0.790944	0.832932	1	0.812978	0.805218	0.0124055	0.746248	1	0.915159	1	1	1	1	lincRNA
AC025419.1::intron	1	1	1	0.897052	1	1	1	1	0.527104	0.828687	0.872785	1	0.830365	0.880034	0.143337	0.83443	1	0.915159	0.280862	0.110424	0.489912	1	lincRNA
AC025423.3::exon	1	1	1	1	1	1	1	1	0.930805	0.790944	0.832932	1	0.812978	0.805218	0.0124055	0.746248	1	0.915159	1	1	1	1	processed_pseudogene
AC025428.2::exon	1	1	1	1	1	1	1	1	0.930805	0.790944	0.832932	1	0.812978	0.805218	0.0124055	0.746248	1	0.915159	1	1	1	1	lincRNA
AC025428.2::intron	1	1	1	1	1	1	1	1	0.930805	0.790944	0.832932	1	0.812978	0.805218	0.0124055	0.746248	1	0.915159	1	1	1	1	lincRNA
AC025449.1::exon	1	1	1	1	1	1	1	1	0.930805	0.790944	0.835966	1	0.812978	0.822032	0.0414132	0.769878	1	0.915159	1	1	1	1	processed_pseudogene
AC025465.3::exon	1	1	1	1	1	1	1	1	0.930805	0.790944	0.832932	1	0.812978	0.805218	0.0124055	0.746248	1	0.915159	1	1	1	1	lincRNA
AC025465.4::exon	1	1	1	1	1	1	1	1	0.930805	0.790944	0.832932	1	0.812978	0.805218	0.0124055	0.746248	1	0.915159	1	1	1	1	lincRNA
AC025470.1::exon	1	1	1	1	1	1	1	1	0.930805	0.790944	0.832932	1	0.812978	0.805218	0.0124055	0.746248	1	0.915159	1	1	1	1	processed_pseudogene
AC025518.1::exon	1	1	1	1	1	1	1	1	0.930805	0.790944	0.832932	1	0.812978	0.805218	0.0124055	0.746248	1	0.915159	1	1	1	1	processed_pseudogene
AC025521.1::exon	1	1	1	1	0.962968	0.938949	1	1	0.930805	0.790944	0.832932	1	0.812978	0.805218	0.0124055	0.746248	1	0.915159	1	1	1	1	lincRNA
AC025524.2::intron	1	1	1	1	1	1	1	1	0.930805	0.790944	0.832932	1	0.812978	0.805218	0.0124055	0.746248	1	0.915159	1	1	1	1	lincRNA
AC025538.1::exon	1	1	1	1	1	1	1	1	0.930805	0.790944	0.832932	1	0.812978	0.805218	0.0124055	0.746248	1	0.915159	1	1	1	1	processed_pseudogene
AC025569.1::exon	1	1	1	0.679312	1	1	1	1	0.930805	0.790944	0.832932	1	0.812978	0.805218	0.0124055	0.746248	1	0.915159	0.0397778	1	1	1	antisense
AC025569.1::intron	1	1	1	0.808982	1	1	1	1	0.935662	0.790944	0.832932	1	0.816157	0.846768	0	0.797994	1	0.915159	0.0617096	1	0.132892	1	antisense
AC025574.1::exon	1	1	1	1	1	1	1	1	0.930805	0.790944	0.832932	1	0.812978	0.805218	0.0124055	0.746248	1	0.915159	1	1	1	1	processed_pseudogene
AC025575.2::intron	1	1	1	1	1	1	1	1	0.952117	0.824157	0.867946	1	0.826357	0.874042	0.130392	0.166618	1	0.915159	1	1	1	1	lincRNA
AC025578.1::exon	1	1	1	1	1	1	1	1	0.930805	0.790944	0.832932	1	0.812978	0.805218	0.0124055	0.746248	1	0.915159	1	1	1	1	processed_pseudogene
AC025588.1::exon	0.296468	1	1	1	1	1	1	1	0.930805	0.790944	0.832932	1	0.812978	0.805218	0.0124055	0.746248	1	0.915159	1	1	1	1	processed_pseudogene
AC025588.2::exon	1	1	1	1	1	1	1	1	0.930805	0.790944	0.832932	1	0.812978	0.805218	0.0124055	0.746248	1	0.915159	1	1	1	1	processed_pseudogene
AC025588.3::exon	1	1	1	1	1	1	1	1	0.930805	0.790944	0.832932	1	0.812978	0.805218	0.0124055	0.746248	1	0.915159	1	1	1	1	processed_pseudogene
AC025594.2::exon	1	1	1	1	0.151679	1	1	1	0.930805	0.790944	0.832932	1	0.812978	0.818372	0.0316602	0.766044	1	0.915159	1	1	1	1	TEC
AC025674.2::intron	1	1	1	1	1	1	1	1	0.930805	0.790944	0.832932	1	0.812978	0.805218	0.0124055	0.746248	1	0.915159	1	1	1	1	lincRNA
AC025678.3::exon	1	1	1	1	1	1	1	1	0.930805	0.790944	0.832932	1	0.812978	0.818372	0.020695	0.766044	1	0.915159	1	1	1	1	TEC
AC025750.1::exon	1	1	1	1	1	1	1	1	0.930805	0.790944	0.832932	1	0.812978	0.818372	0.0329089	0.766044	1	0.915159	1	1	1	1	processed_pseudogene
AC025750.2::exon	1	1	1	1	1	1	1	1	0.930805	0.790944	0.832932	1	0.812978	0.805218	0.0124055	0.746248	1	0.915159	1	1	1	1	processed_pseudogene
AC025809.2::exon	1	1	1	1	1	1	1	1	0.934474	0.790944	0.832932	1	0.816157	0.838847	0.060197	0.781897	1	0.915159	1	1	1	1	TEC
AC025810.1::exon	1	1	1	1	1	1	1	1	0.930805	0.790944	0.832932	1	0.812978	0.805218	0.0124055	0.746248	1	0.915159	1	1	1	1	lincRNA
AC025810.1::intron	1	1	1	1	1	1	1	1	0.930805	0.790944	0.832932	1	0.812978	0.818372	0	0.766044	1	0.915159	1	1	1	1	lincRNA
AC025857.2::exon	1	1	1	1	1	1	1	1	0.930805	0.790944	0.832932	1	0.812978	0.805218	0.0124055	0.746248	1	0.915159	1	1	1	1	sense_intronic
AC025884.1::intron	1	1	1	1	1	1	1	1	0.930805	0.790944	0.832932	1	0.812978	0.805218	0.0124055	0.746248	1	0.915159	1	1	1	1	unprocessed_pseudogene
AC025884.2::exon	1	1	1	1	1	1	1	1	0.930805	0.790944	0.832932	1	0.812978	0.805218	0.0124055	0.746248	1	0.915159	1	1	1	1	processed_pseudogene
AC026111.1::exon	1	1	1	1	1	1	1	1	0.930805	0.790944	0.832932	1	0.812978	0.805218	0.0124055	0.746248	1	0.915159	1	1	1	1	processed_pseudogene
AC026117.1::exon	1	1	1	1	1	1	1	1	0.930805	0.790944	0.832932	1	0.812978	0.805218	0.0124055	0.746248	1	0.915159	1	1	1	1	processed_pseudogene
AC026120.1::exon	1	1	1	1	1	1	1	1	0.930805	0.790944	0.832932	1	0.812978	0.805218	0.0124055	0.746248	1	0.915159	1	1	1	1	unprocessed_pseudogene
AC026120.1::intron	1	1	1	1	0.639793	0.548909	1	1	0.773589	0.790944	0.835966	1	0.812978	0.827718	0.0494575	0.775242	1	0.915159	0.108176	0.604831	1	1	unprocessed_pseudogene
AC026124.2::exon	1	1	1	1	1	0.276935	1	0.853057	1	0.932696	0.960054	1	0.812978	0.805218	0.484966	0.0327952	1	0.915159	1	1	1	1	sense_intronic
AC026202.3::exon	1	1	1	1	1	1	1	1	0.272015	0.804081	0.849228	1	0.816213	0.850356	0.143972	0.800816	1	0.915159	1	1	1	1	antisense
AC026250.1::exon	1	1	1	1	1	1	1	1	0.934474	0.800336	0.845644	1	0.816157	0.844903	0.0780576	0.0892791	1	0.915159	1	1	1	1	lincRNA
AC026250.1::intron	1	1	1	1	1	1	1	1	0.930805	0.790944	0.832932	1	0.812978	0.805218	0.0124055	0.746248	1	0.915159	1	1	1	1	lincRNA
AC026254.1::exon	1	1	1	1	1	1	1	1	0.930805	0.790944	0.832932	1	0.812978	0.805218	0.0124055	0.746248	1	0.915159	1	1	1	1	processed_pseudogene
AC026271.1::exon	1	1	1	1	1	1	1	1	0.930805	0.790944	0.832932	1	0.812978	0.818372	0.020695	0.766044	1	0.915159	1	1	1	1	processed_pseudogene
AC026271.3::exon	1	1	1	1	1	0.0729756	1	1	0.930805	0.790944	0.949521	1	0.812978	0.962527	0.441537	0.61246	1	0.915159	1	1	1	1	sense_intronic
AC026304.1::exon	1	1	1	1	1	1	1	1	0.957052	0.790944	0.832932	1	0.840546	0.884062	0.151076	0.838595	1	0.922936	1	1	1	1	lincRNA
AC026310.3::exon	1	1	1	1	1	1	1	1	0.930805	0.790944	0.832932	1	0.812978	0.805218	0.0124055	0.746248	1	0.915159	1	1	1	1	TEC
AC026316.1::exon	1	1	1	1	1	1	1	1	0.930805	0.790944	0.832932	1	0.812978	0.805218	0.0124055	0.746248	1	0.915159	1	1	1	1	processed_pseudogene
AC026316.3::exon	1	1	1	1	1	1	1	1	0.930805	0.790944	0.832932	1	0.812978	0.805218	0.0124055	0.746248	1	0.915159	1	1	1	1	sense_intronic
AC026316.4::exon	1	1	1	1	1	1	1	1	0.930805	0.790944	0.832932	1	0.812978	0.805218	0.0124055	0.746248	1	0.915159	1	1	1	1	processed_transcript
AC026316.4::intron	1	1	1	1	1	1	1	1	0.96331	0.846579	0.844565	1	7.13672e-08	0.805218	0.768017	0.855006	1	0.915159	1	1	1	1	processed_transcript
AC026320.2::exon	1	1	1	1	1	1	1	1	0.930805	0.790944	0.832932	1	0.812978	0.805218	0.0124055	0.746248	1	0.915159	1	1	1	1	processed_pseudogene
AC026333.4::exon	1	1	1	1	0.911939	0.0869856	1	1	0.945653	0.790944	0.832932	1	0.812978	0.86246	0.10806	0.813412	1	0.918403	1	1	1	1	lincRNA
AC026336.3::exon	1	1	1	1	1	1	1	1	0.930805	0.790944	0.832932	1	0.812978	0.805218	0.0124055	0.746248	1	0.915159	1	1	1	1	lincRNA
AC026336.4::exon	1	1	1	1	1	1	1	1	0.930805	0.790944	0.832932	1	0.812978	0.805218	0.0124055	0.746248	1	0.915159	1	1	1	1	TEC
AC026336.5::exon	1	1	1	1	1	1	1	1	0.930805	0.790944	0.832932	1	0.812978	0.805218	0.0124055	0.746248	1	0.915159	1	1	1	1	TEC
AC026348.1::exon	1	1	1	1	1	1	1	1	0.930805	0.790944	0.832932	1	0.812978	0.805218	0.0124055	0.746248	1	0.915159	1	1	1	1	processed_pseudogene
AC026356.1::exon	1	1	1	1	1	1	1	1	0.930805	0.790944	0.898057	1	0.96326	0.818372	0.726146	0.130604	1	0.930147	0.076151	1	1	1	sense_intronic
AC026356.2::exon	1	1	1	1	1	1	1	1	0.930805	0.895266	0.832932	1	0.89619	0.943446	0.343328	0.467327	1	0.950712	1	1	1	1	sense_intronic
AC026362.2::exon	1	1	1	1	0.962968	1	1	1	0.954983	0.790944	0.832932	1	0.812978	0.879729	0.142588	0.833986	1	0.922206	1	1	1	1	TEC
AC026367.2::exon	1	1	1	1	0.962968	1	1	1	0.930805	0.790944	0.832932	1	0.812978	0.805218	0.0124055	0.746248	1	0.915159	1	1	1	1	lincRNA
AC026367.3::exon	1	1	1	1	0.52554	1	1	1	0.930805	0.790944	0.832932	1	0.812978	0.818372	0.0316602	0.766044	1	0.915159	1	1	1	1	lincRNA
AC026368.1::exon	1	1	1	1	1	0	1	1	0.934474	0.790944	0.832932	1	0.816157	0.843844	0.0674159	0.786515	1	0.915159	1	1	1	1	sense_intronic
AC026369.1::exon	1	1	1	1	1	1	1	1	0.930805	0.790944	0.832932	1	0.812978	0.805218	0.0124055	0.746248	1	0.915159	1	1	1	1	antisense
AC026369.1::intron	1	1	1	1	1	1	1	1	0.930805	0.790944	0.832932	1	0.812978	0.805218	0.0124055	0.746248	1	0.915159	1	1	1	1	antisense
AC026371.1::intron	1	1	1	1	1	1	1	1	0.930805	0.790944	0.832932	1	0.812978	0.805218	0.0124055	0.746248	1	0.915159	1	1	1	1	unprocessed_pseudogene
AC026396.1::exon	1	1	1	1	1	1	1	1	0.930805	0.790944	0.832932	1	0.812978	0.805218	0.0124055	0.746248	1	0.915159	1	1	1	1	processed_pseudogene
AC026401.3::exon	1	1	1	1	1	1	1	1	0.930805	0.86048	0.832932	1	0.812978	0.912027	0.228959	0.872741	1	0.915159	1	1	1	1	lincRNA
AC026403.1::exon	1	1	1	1	1	1	1	1	0.93427	0.790944	0.835966	1	0.812978	0.316834	0.0533251	0.775242	1	0.915159	1	1	1	1	processed_pseudogene
AC026410.1::exon	1	1	1	1	1	1	1	1	0.930805	0.790944	0.832932	1	0.812978	0.820689	0.0383396	0.767826	1	0.915159	4.17023e-05	1	1	1	processed_pseudogene
AC026410.2::exon	1	1	1	1	1	1	1	1	0.773589	0.790944	0.835966	1	0.812978	0.827718	0.0494575	0.775242	1	0.915159	1	1	1	1	processed_pseudogene
AC026412.1::exon	1	1	1	1	1	1	1	1	0.950453	0.826031	0.832932	1	0.838406	0.873205	0.52913	1.42752e-07	1	0.915159	1	1	1	1	processed_transcript
AC026412.1::intron	1	1	1	1	1	0.00653494	0.835628	1	0.930805	0.790944	0.994367	1	0.882544	0.759735	1	0.429296	1	0.915159	1	0.137231	1	1	processed_transcript
AC026412.2::exon	1	1	1	1	1	1	1	1	0.930805	0.790944	0.832932	1	0.812978	0.805218	0.0124055	0.746248	1	0.915159	1	1	1	1	processed_pseudogene
AC026414.1::exon	1	1	1	1	1	1	1	1	0.930805	0.790944	0.832932	1	0.812978	0.805218	0.0124055	0.746248	1	0.915159	1	1	1	1	lincRNA
AC026422.1::exon	1	1	1	1	1	1	1	1	0.930805	0.790944	0.832932	1	0.812978	0.805218	0.0124055	0.746248	1	0.915159	1	1	1	1	TEC
AC026434.2::exon	1	1	1	1	0.962968	1	1	1	0.930805	0.790944	0.832932	1	0.812978	0.805218	0.0124055	0.746248	1	0.915159	1	1	1	1	processed_pseudogene
AC026436.1::exon	1	1	1	1	1	1	1	1	0.930805	0.790944	0.832932	1	0.812978	0.818372	0.0316602	0.766044	1	0.915159	1	1	1	1	processed_pseudogene
AC026462.1::exon	1	1	1	1	1	1	1	1	0.930805	0.790944	0.832932	1	0.812978	0.805218	0.0124055	0.746248	1	0.915159	1	1	1	1	processed_pseudogene
AC026464.5::intron	1	1	1	1	1	1	1	1	0.930805	0.790944	0.832932	1	0.812978	0.805218	0.0124055	0.746248	1	0.915159	1	1	1	1	processed_pseudogene
AC026469.1::exon	1	1	1	1	1	1	1	1	0.930805	0.790944	0.832932	1	0.812978	0.805218	0.0124055	0.746248	1	0.915159	1	1	1	1	lincRNA
AC026470.1::exon	1	1	1	1	1	1	1	1	0.930805	0.790944	0.832932	1	0.812978	0.805218	0.0124055	0.746248	1	0.915159	1	1	1	1	processed_pseudogene
AC026471.1::exon	1	1	1	1	1	1	1	1	0.930805	0.800336	0.849228	1	0.816213	0.701466	0.0130105	0.975407	1	0.915159	1	1	1	1	antisense
AC026471.6::exon	1	1	1	1	1	1	1	1	0.930805	0.790944	0.832932	1	0.812978	0.805218	0.0124055	0.746248	1	0.915159	1	1	1	1	TEC
AC026477.1::exon	1	1	1	1	1	1	1	1	0.930805	0.790944	0.832932	1	0.812978	0.805218	0.0124055	0.746248	1	0.915159	1	1	1	1	processed_pseudogene
AC026523.1::intron	1	1	1	1	1	1	1	1	0.930805	0.790944	0.832932	1	0.812978	0.805218	0.0124055	0.746248	1	0.915159	1	1	1	1	lincRNA
AC026523.2::exon	1	1	1	1	1	1	1	1	0.930805	0.790944	0.832932	1	0.812978	0.805218	0.0124055	0.746248	1	0.915159	1	1	1	1	TEC
AC026585.1::exon	1	1	1	1	1	1	1	1	0.930805	0.790944	0.832932	1	0.812978	0.805218	0.0124055	0.746248	1	0.915159	1	1	1	1	lincRNA
AC026634.1::exon	1	1	1	1	1	1	1	1	0.930805	0.790944	0.832932	1	0.812978	0.805218	0.0124055	0.746248	1	0.915159	1	1	1	1	processed_pseudogene
AC026688.1::exon	1	1	1	1	1	1	1	1	0.930805	0.790944	0.832932	1	0.812978	0.805218	0.0124055	0.746248	1	0.915159	1	1	1	1	processed_pseudogene
AC026691.1::exon	1	1	1	1	1	1	1	1	0.935662	0.802067	0.832932	1	0.816213	0.847559	0.0820261	0.797994	1	0.915159	1	1	1	1	antisense
AC026725.1::exon	1	1	1	1	1	1	1	1	0.930805	0.790944	0.832932	1	0.812978	0.805218	0.0124055	0.746248	1	0.915159	1	1	1	1	antisense
AC026740.1::exon	1	1	1	1	1	1	1	1	0.930805	0.790944	0.832932	1	0.812978	0.805218	0.0124055	0.746248	1	0.915159	1	1	1	1	antisense
AC026741.1::exon	1	1	1	1	1	1	1	0.488661	0.930805	0.790944	0.832932	1	0.812978	0.818372	0.020695	0.766044	1	0.915159	1	1	1	1	lincRNA
AC026741.1::intron	1	1	1	1	0.0019356	1	1	0.400327	0.930805	0.790944	0.832932	1	0.812978	0.805218	0.0124055	0.746248	1	0.915159	1	1	1	1	lincRNA
AC026746.1::intron	1	1	1	1	1	1	1	1	0.930805	0.846487	0.835966	1	0.85675	0.805218	0.00507442	0.746248	1	0.928436	1	1	1	1	antisense
AC026748.1::exon	1	1	1	1	1	1	1	1	0.930805	0.790944	0.832932	1	0.812978	0.805218	0.0124055	0.746248	1	0.915159	1	1	1	1	TEC
AC026797.1::exon	1	1	1	1	1	1	1	1	0.930805	0.790944	0.832932	1	0.812978	0.805218	0.0124055	0.746248	1	0.915159	1	1	1	1	TEC
AC026798.1::exon	1	1	1	1	1	1	1	1	0.930805	0.790944	0.832932	1	0.812978	0.805218	0.0124055	0.746248	1	0.915159	1	1	1	1	processed_pseudogene
AC026801.1::exon	1	1	1	1	1	1	1	1	0.930805	0.790944	0.832932	1	0.812978	0.818372	0.020695	0.766044	1	0.915159	1	1	1	1	processed_pseudogene
AC026803.1::exon	1	1	1	1	1	1	1	1	0.930805	0.790944	0.832932	1	0.812978	0.805218	0.0124055	0.746248	1	0.915159	1	1	1	1	sense_overlapping
AC026877.1::exon	1	1	1	1	1	1	1	1	0.930805	0.790944	0.832932	1	0.812978	0.818372	0.0329089	0.766044	1	0.915159	1	1	1	1	processed_pseudogene
AC026887.1::exon	1	1	1	1	1	1	1	1	0.930805	0.790944	0.832932	1	0.812978	0.820689	0.0383396	0.767826	1	0.915159	1	1	1	1	TEC
AC026951.1::exon	1	1	1	1	1	1	1	1	0.930805	0.790944	0.832932	1	0.812978	0.818372	0.0282003	0.766044	1	0.915159	1	1	1	1	processed_pseudogene
AC026954.1::exon	1	1	1	1	1	1	1	1	0.930805	0.790944	0.832932	1	0.812978	0.805218	0.0124055	0.746248	1	0.915159	1	1	1	1	unitary_pseudogene
AC026954.1::intron	1	1	1	1	1	1	1	1	0.930805	0.790944	0.832932	1	0.812978	0.805218	0.0124055	0.746248	1	0.915159	0.0397778	1	1	1	unitary_pseudogene
AC026956.1::exon	1	1	1	1	1	1	1	1	0.930805	0.790944	0.832932	1	0.812978	0.820689	0.0383396	0.767826	1	0.915159	1	1	1	1	processed_pseudogene
AC026979.2::exon	1	1	1	1	1	1	1	1	0.272015	0.804081	0.849228	1	0.816213	0.850356	0.143972	0.800816	1	0.915159	1	1	1	1	lincRNA
AC026979.3::exon	1	1	1	1	1	1	1	1	0.930805	0.790944	0.832932	1	0.812978	0.805218	0.0124055	0.746248	1	0.915159	1	1	1	1	lincRNA
AC026992.2::exon	1	1	1	1	1	1	1	1	0.930805	0.790944	0.832932	1	0.812978	0.820689	0.0383396	0.767826	1	0.915159	1	1	1	1	antisense
AC027020.1::intron	1	1	1	1	1	1	1	1	0.930805	0.790944	0.832932	1	0.812978	0.805218	0.0124055	0.746248	1	0.915159	1	1	1	1	antisense
AC027020.2::exon	1	1	1	1	0.192874	1	1	1	0.93349	0.790944	0.835966	1	0.812978	0.825796	0.0439148	0.773966	1	0.915159	1	1	1	1	lincRNA
AC027026.1::exon	1	1	1	1	1	1	1	1	0.930805	0.790944	0.832932	1	0.812978	0.805218	0.0124055	0.746248	1	0.915159	1	1	1	1	unprocessed_pseudogene
AC027031.2::exon	1	1	1	1	1	1	1	1	0.930805	0.87855	0.832932	1	0.880914	0.805218	0.285124	0.892481	1	0.915159	1	1	1	1	lincRNA
AC027031.2::intron	1	1	1	1	1	1	1	1	0.972229	0.865243	0.832932	1	0.873111	0.000322475	0.533781	0.746248	1	0.915159	1	1	1	1	lincRNA
AC027088.4::exon	1	1	1	1	1	1	1	1	0.930805	0.790944	0.832932	1	0.812978	0.805218	0.0124055	0.746248	1	0.915159	1	1	1	1	transcribed_processed_pseudogene
AC027097.1::exon	1	1	1	1	1	1	1	1	0.160096	0.790944	0.933144	1	0.898923	0.946123	0.372563	0.91208	1	0.915159	1	1	1	1	antisense
AC027097.1::intron	1	1.9419e-06	1	1	1	1	1	1	0.93427	0.790944	0.969885	1	0.812978	0.997113	0.00923806	0.820475	1	0.915159	1	1	1	1	antisense
AC027119.1::exon	1	1	1	1	1	1	1	1	0.930805	0.790944	0.832932	1	0.812978	0.805218	0.0124055	0.746248	1	0.915159	1	1	1	1	unprocessed_pseudogene
AC027124.1::exon	1	1	1	1	1	1	1	1	0.930805	0.790944	0.832932	1	0.812978	0.805218	0.0124055	0.746248	1	0.915159	1	1	1	1	processed_pseudogene
AC027139.2::intron	1	1	1	1	1	1	1	1	0.930805	0.790944	0.832932	1	0.812978	0.805218	0.0124055	0.746248	1	0.915159	1	1	1	1	unprocessed_pseudogene
AC027176.1::exon	1	1	1	1	1	1	1	1	0.930805	0.790944	0.832932	1	0.812978	0.805218	0.0124055	0.746248	1	0.915159	1	1	1	1	processed_pseudogene
AC027176.2::exon	1	1	1	1	1	1	1	1	0.930805	0.790944	0.832932	1	0.812978	0.805218	0.0124055	0.746248	1	0.915159	1	1	1	1	processed_pseudogene
AC027176.3::exon	1	1	1	1	1	1	1	1	0.930805	0.790944	0.832932	1	0.812978	0.805218	0.0124055	0.746248	1	0.915159	1	1	1	1	TEC
AC027228.2::exon	1	1	1	1	0.962968	1	1	1	0.930805	0.790944	0.832932	1	0.812978	0.805218	0.0124055	0.746248	1	0.915159	1	1	1	1	antisense
AC027228.3::exon	1	1	1	1	1	1	1	1	0.940141	0.790944	0.832932	1	0.812978	0.853171	0.092416	0.802302	1	0.915369	1	1	1	1	TEC
AC027237.1::exon	1	1	1	1	1	1	1	1	0.930805	0.790944	0.832932	1	0.812978	0.805218	0.0124055	0.746248	1	0.915159	1	1	1	1	processed_pseudogene
AC027243.2::exon	1	1	1	1	1	1	1	1	0.930805	0.790944	0.832932	1	0.812978	0.818372	0.0316602	0.766044	1	0.915159	1	1	1	1	lincRNA
AC027250.1::exon	1	1	1	1	1	1	1	1	0.930805	0.790944	0.832932	1	0.812978	0.805218	0.0124055	0.746248	1	0.915159	1	1	1	1	processed_pseudogene
AC027271.1::exon	1	1	1	1	0.141046	1	1	1	0.930805	0.790944	0.832932	1	0.812978	0.818372	0.02838	0.766044	1	0.915159	1	1	1	1	lincRNA
AC027279.1::exon	1	1	1	1	1	1	1	1	0.00461593	0.790944	0.832932	1	0.812978	0.931382	0.617387	0.899398	1	0.948208	1	1	1	1	sense_intronic
AC027279.4::exon	1	1	1	1	1	1	1	1	0.930805	0.922262	0.951477	1	0.812978	0.893245	0.431936	0.0201206	1	0.962751	1	1	1	1	TEC
AC027281.2::exon	1	1	1	1	1	1	1	1	0.930805	0.790944	0.832932	1	0.812978	0.805218	0.0124055	0.746248	1	0.915159	1	1	1	1	TEC
AC027287.1::exon	1	1	1	1	1	1	1	1	0.930805	0.790944	0.832932	1	0.812978	0.805218	0.0124055	0.746248	1	0.915159	1	1	1	1	processed_pseudogene
AC027288.2::exon	1	1	1	1	1	1	1	1	0.930805	0.790944	0.832932	1	0.812978	0.805218	0.0124055	0.746248	1	0.915159	1	1	1	1	processed_pseudogene
AC027290.2::exon	1	0.293498	1	1	0.0194897	0	1	1	0.930805	0.800336	0.832932	1	0.916714	0.805218	1	0.746248	1	0.915159	1	1	0.0755695	1	TEC
AC027307.2::exon	1	1	1	1	1	1	1	1	0.93851	0.804706	0.832932	1	0.812978	0.851701	0.090324	0.800892	1	0.915159	1	0.867101	0.086328	1	antisense
AC027307.3::exon	1	1	1	1	1	1	1	1	0.992687	0.790944	0.832932	1	0.812978	0.805218	0.345901	0.909976	1	0.950874	1	1	1	1	lincRNA
AC027309.2::exon	1	1	1	1	1	1	1	1	0.934474	0.800336	0.845644	1	0.816157	0.844903	0.0780576	0.0892791	1	0.915159	1	1	1	1	processed_pseudogene
AC027334.1::exon	1	1	1	1	1	1	1	1	0.930805	0.790944	0.832932	1	0.812978	0.805218	0.0124055	0.746248	1	0.915159	1	1	1	1	processed_pseudogene
AC027338.1::exon	1	1	1	1	0.365841	1	1	1	0.930805	0.790944	0.832932	1	0.812978	0.805218	0.0124055	0.746248	1	0.915159	1	1	1	1	lincRNA
AC027338.2::exon	1	1	1	1	1	1	1	1	0.930805	0.790944	0.832932	1	0.812978	0.805218	0.0124055	0.746248	1	0.915159	6.91665e-06	1	1	1	lincRNA
AC027345.1::exon	1	1	1	1	1	1	1	1	0.930805	0.790944	0.832932	1	0.812978	0.805218	0.0124055	0.746248	1	0.915159	1	1	1	1	processed_pseudogene
AC027348.1::exon	1	1	1	1	1	0.938949	1	1	0.930805	0.790944	0.832932	1	0.812978	0.805218	0.0124055	0.746248	1	0.915159	1	1	1	1	sense_intronic
AC027369.3::exon	1	1	1	1	1	1	1	1	0.930805	0.790944	0.832932	1	0.812978	0.805218	0.0124055	0.746248	1	0.915159	1	1	1	1	unprocessed_pseudogene
AC027373.1::exon	1	1	1	1	1	1	1	0.400327	0.930805	0.790944	0.832932	1	0.812978	0.805218	0.0124055	0.746248	1	0.915159	0.0397778	1	1	1	sense_overlapping
AC027449.1::exon	1	1	1	1	1	1	1	1	0.930805	0.790944	0.832932	1	0.812978	0.805218	0.0124055	0.746248	1	0.915159	1	1	1	1	lincRNA
AC027458.1::exon	1	1	1	1	1	1	1	1	0.930805	0.790944	0.832932	1	0.812978	0.805218	0.0124055	0.746248	1	0.915159	1	1	1	1	lincRNA
AC027458.1::intron	1	1	1	1	1	1	1	1	0.930805	0.790944	0.832932	1	0.812978	0.805218	0.0124055	0.746248	1	0.915159	1	1	1	1	lincRNA
AC027514.1::exon	1	1	1	1	1	1	1	1	0.944002	0.810979	0.856777	1	0.823742	0.513085	0.103945	0.810782	1	0.915159	1	1	1	1	sense_intronic
AC027544.1::exon	1	1	1	1	1	1	1	1	0.930805	0.790944	0.832932	1	0.812978	0.805218	0.0124055	0.746248	1	0.915159	1	1	1	1	processed_pseudogene
AC027559.1::intron	1	1	1	1	1	1	1	1	0.952117	0.790944	0.832932	1	0.812978	0.873782	0.129344	0.826831	1	0.915159	1	1	1	1	transcribed_unprocessed_pseudogene
AC027575.1::exon	1	1	1	1	1	1	1	1	0.930805	0.790944	0.832932	1	0.812978	0.805218	0.0124055	0.746248	1	0.915159	1	1	1	1	processed_pseudogene
AC027575.1::intron	1	1	1	1	1	1	1	1	0.930805	0.790944	0.832932	1	0.812978	0.805218	0.0124055	0.746248	1	0.915159	1	1	1	1	processed_pseudogene
AC027575.2::exon	1	1	1	1	1	1	1	1	0.930805	0.790944	0.832932	1	0.812978	0.805218	0.0124055	0.746248	1	0.915159	1	1	1	1	lincRNA
AC027601.3::exon	1	1	1	1	0.365841	1	1	1	0.930805	0.790944	0.832932	1	0.812978	0.805218	0.0124055	0.746248	1	0.915159	1	1	1	1	lincRNA
AC027601.4::exon	1	1	1	1	1	1	1	1	0.930805	0.790944	0.832932	1	0.812978	0.805218	0.0124055	0.746248	1	0.915159	1	1	1	1	antisense
AC027601.5::exon	1	1	1	1	1	1	1	1	0.930805	0.790944	0.832932	1	0.812978	0.805218	0.0124055	0.746248	1	0.915159	1	1	1	1	TEC
AC027612.1::exon	1	1	1	1	1	1	1	1	0.930805	0.790944	0.832932	1	0.812978	0.805218	0.0124055	0.746248	1	0.915159	1	1	1	1	unprocessed_pseudogene
AC027612.1::intron	1	1	1	1	0.524197	1	1	1	0.960651	0.790944	0.832932	1	0.845749	0.891667	0.16763	0.219503	1	0.925273	1	1	1	1	unprocessed_pseudogene
AC027612.2::intron	1	1	1	1	1	1	1	1	0.930805	0.790944	0.832932	1	0.812978	0.818372	0.0329089	0.766044	1	0.915159	1	1	1	1	processed_transcript
AC027612.3::exon	1	1	1	1	1	1	1	1	0.934474	0.800336	0.845644	1	0.816157	0.844903	0.0780576	0.0892791	1	0.915159	1	1	1	1	processed_pseudogene
AC027612.4::exon	1	1	1	1	1	1	1	1	0.930805	0.790944	0.832932	1	0.812978	0.805218	0.0124055	0.746248	1	0.915159	1	1	1	1	processed_pseudogene
AC027613.1::exon	1	1	1	1	1	1	1	1	0.930805	0.790944	0.832932	1	0.812978	0.805218	0.0124055	0.746248	1	0.915159	1	1	1	1	processed_transcript
AC027644.1::exon	1	1	1	1	1	1	1	1	0.935662	0.802067	0.847158	1	0.812978	0.847562	0.0822084	0.798083	1	0.915159	1	1	1	1	unprocessed_pseudogene
AC027644.1::intron	1	4.6576e-05	0.183367	1	1	1	1	1	0.964346	0.790944	0.878913	1	0.812978	0.894399	0.957242	0.766044	1	0.915159	1	1	1	1	unprocessed_pseudogene
AC027644.3::exon	1	1	1	1	1	1	1	1	0.953338	0.790944	0.832932	1	0.812978	0.875705	0.134394	0.829288	1	0.921128	1	1	1	1	antisense
AC027682.1::exon	1	1	1	1	1	1	1	1	0.659464	0.790944	0.882418	1	0.812978	0.892261	0.169721	0.848105	1	0.925444	1	1	1	1	antisense
AC027682.4::exon	1	1	1	1	1	1	1	1	0.930805	0.790944	0.832932	1	0.812978	0.805218	0.0124055	0.746248	1	0.915159	1	1	1	1	lincRNA
AC027682.7::exon	1	1	1	1	1	1	0.00194148	1	0.934474	0.790944	0.840675	1	0.812978	0.838847	0.0599138	0.781897	1	0.915159	1	1	1	1	TEC
AC027702.1::exon	1	1	1	1	1	1	1	1	0.941699	0.80802	0.832932	1	0.820824	0.497005	0.0988758	0.807377	1	0.915951	1	1	1	1	lincRNA
AC027763.1::exon	1	1	1	1	1	1	1	1	0.930805	0.790944	0.832932	1	0.812978	0.805218	0.0124055	0.746248	1	0.915159	1	1	1	1	processed_pseudogene
AC027796.1::exon	1	1	1	1	0.962968	1	1	1	0.930805	0.790944	0.832932	1	0.812978	0.805218	0.0124055	0.746248	1	0.915159	1	1	1	1	sense_intronic
AC027796.2::exon	1	1	1	1	1	1	1	1	0.930805	0.790944	0.832932	1	0.812978	0.805218	0.0124055	0.746248	1	0.915159	1	1	1	1	processed_pseudogene
AC027807.1::exon	1	1	1	1	1	1	1	1	0.930805	0.790944	0.832932	1	0.812978	0.805218	0.0124055	0.746248	1	0.915159	1	1	1	1	unprocessed_pseudogene
AC027807.1::intron	1	1	1	1	1	1	1	1	0.952117	0.790944	0.873199	1	0.812978	0.00106084	0.402334	0.833363	1	0.922572	1	1	1	1	unprocessed_pseudogene
AC027807.2::exon	1	1	1	1	1	1	1	1	0.930805	0.790944	0.832932	1	0.812978	0.805218	0.0124055	0.746248	1	0.915159	1	1	1	1	sense_intronic
AC032011.1::exon	1	1	1	1	1	1	1	1	0.930805	0.790944	0.834019	1	0.812978	4.48762e-05	0.295166	0.766809	1	0.915159	1	1	1	1	lincRNA
AC034102.1::exon	1	1	1	1	1	1	1	1	0.930805	0.790944	0.832932	1	0.812978	0.805218	0.0124055	0.746248	1	0.915159	1	1	1	1	processed_pseudogene
AC034111.1::exon	1	1	1	1	1	1	1	1	0.930805	0.790944	0.832932	1	0.812978	0.805218	0.0124055	0.746248	1	0.915159	1	1	1	1	antisense
AC034159.1::exon	1	1	1	1	1	1	1	1	0.930805	0.790944	0.832932	1	0.812978	0.805218	0.0124055	0.746248	1	0.915159	1	1	1	1	processed_pseudogene
AC034198.2::exon	1	1	1	1	1	1	1	1	0.930805	0.790944	0.832932	1	0.812978	0.818372	0.020695	0.766044	1	0.915159	1	1	1	1	antisense
AC034205.2::exon	1	1	1	1	1	1	1	1	0.930805	0.790944	0.832932	1	0.812978	0.805218	0.0124055	0.746248	1	0.915159	1	1	1	1	transcribed_unprocessed_pseudogene
AC034205.2::intron	1	1	1	1	1	1	1	1	0.00417534	0.790944	0.862269	1	0.832161	0.863781	0.382056	0.818685	1	0.915159	1	1	1	1	transcribed_unprocessed_pseudogene
AC034205.3::exon	1	1	1	1	1	1	1	1	0.930805	0.790944	0.832932	1	0.812978	0.805218	0.0124055	0.746248	1	0.915159	1	1	1	1	processed_pseudogene
AC034207.1::exon	1	1	1	1	1	1	1	1	0.930805	0.790944	0.832932	1	0.812978	0.818372	0.02838	0.766044	1	0.915159	1	1	1	1	processed_pseudogene
AC034229.2::exon	1	1	1	1	1	1	1	1	0.930805	0.790944	0.832932	1	0.812978	0.818372	0.020695	0.766044	1	0.915159	1	1	1	1	lincRNA
AC034229.4::exon	1	1	1	1	1	1	1	1	0.930805	0.790944	0.832932	1	0.812978	0.818372	0.0329089	0.766044	1	0.915159	1	1	1	1	lincRNA
AC034229.5::exon	1	1	1	1	1	1	1	1	0.930805	0.790944	0.832932	1	0.812978	0.818372	0.0329089	0.766044	1	0.915159	1	1	1	1	TEC
AC034232.1::exon	1	1	1	1	1	1	1	1	0.930805	0.790944	0.832932	1	0.812978	0.805218	0.0124055	0.746248	1	0.915159	1	1	1	1	processed_pseudogene
AC034236.1::exon	1	1	1	1	1	1	1	1	0.930805	0.860755	0.832932	1	0.85771	0.912224	0.229593	0.303861	1	0.934435	1	1	1	1	processed_pseudogene
AC034236.2::exon	1	1	1	1	1	1	1	1	0.930805	0.790944	0.832932	1	0.812978	0.818372	0.0329089	0.766044	1	0.915159	0.0782401	1	0.152457	1	antisense
AC034236.3::exon	1	1	1	1	1	1	1	1	0.930805	0.790944	0.832932	1	0.812978	0.805218	0.0124055	0.746248	1	0.915159	1	1	1	1	lincRNA
AC034244.2::exon	1	1	1	1	1	1	1	1	0.930805	0.790944	0.832932	1	0.812978	0.805218	0.0124055	0.746248	1	0.915159	1	1	1	1	processed_pseudogene
AC034268.1::exon	1	1	1	1	1	1	1	1	0.930805	0.790944	0.832932	1	0.812978	0.805218	0.0124055	0.746248	1	0.915159	1	1	1	1	processed_pseudogene
AC036108.3::exon	1	1	1	1	1	1	1	1	0.930805	0.790944	0.832932	1	0.812978	0.818372	0.02838	0.766044	1	0.915159	1	1	1	1	antisense
AC036108.3::intron	1	1	1	1	1	1	1	1	0.930805	0.790944	0.832932	1	0.812978	0.805218	0.0124055	0.746248	1	0.915159	1	1	1	1	antisense
AC036111.1::intron	1	1	1	1	1	1	1	1	0.930805	0.790944	0.832932	1	0.812978	0.805218	0.0124055	0.746248	1	0.915159	1	1	1	1	unprocessed_pseudogene
AC036176.2::exon	1	1	1	1	1	1	1	1	0.930805	0.790944	0.835966	1	0.812978	0.822032	0.0414132	0.769878	1	0.915159	1	1	1	1	processed_pseudogene
AC036214.2::exon	1	1	1	1	1	1	1	1	0.272015	0.804081	0.849228	1	0.816213	0.850356	0.143972	0.800816	1	0.915159	1	1	1	1	sense_intronic
AC037459.3::exon	1	1	1	1	1	1	1	1	0.930805	0.790944	0.832932	1	0.812978	0.818372	0.020695	0.766044	1	0.915159	1	1	1	1	antisense
AC037479.1::exon	1	1	1	1	1	1	1	1	0.930805	0.803209	0.832932	1	0.816213	0.848811	0.0838184	0.799305	1	0.915159	1	1	1	1	processed_pseudogene
AC037486.1::intron	0.136035	0.0477742	1	1	1	0.1359	0.874708	0.658948	0.930805	0.790944	0.832932	1	0.812978	0.820689	0.0383396	0.767826	1	0.915159	1	1	1	1	lincRNA
AC037487.3::exon	1	1	0.529848	1	1	1	1	1	0.930805	0.790944	0.832932	1	0.812978	0.818372	0.020695	0.766044	1	0.915159	1	1	1	1	processed_pseudogene
AC039056.2::exon	1	1	1	1	1	1	1	1	0.773589	0.790944	0.835966	1	0.812978	0.827718	0.0491041	0.775242	1	0.915159	1	1	1	1	sense_intronic
AC040160.1::exon	1	1	1	1	1	1	1	1	1	0.790944	0.864447	1	0.830365	3.27173e-06	0.75547	0.746248	1	0.918863	1	1	1	1	retained_intron
AC040160.2::exon	1	1	1	1	1	1	1	1	0.930805	0.800336	0.845644	1	0.816157	0.844903	0.0754955	0.792567	1	0.915159	0.155642	1	1	1	TEC
AC040162.3::exon	1	1	0.986706	1	1	1	1	1	0.958552	0.790944	0.832932	1	0.910155	0.890005	0.40216	0.0121213	1	0.926462	0.000437272	1	0.736282	1	lincRNA
AC040169.1::exon	1	1	1	1	1	1	1	1	0.930805	0.790944	0.832932	1	0.812978	0.818372	0.0282003	0.766044	1	0.915159	1	1	0.13122	1	antisense
AC040169.2::intron	1	1	1	1	1	1	1	1	0.930805	0.790944	0.832932	1	0.812978	0.805218	0.0124055	0.746248	1	0.915159	1	1	1	1	processed_pseudogene
AC040169.3::exon	1	1	1	1	1	1	1	1	0.980686	0.790944	0.91185	1	0.876048	0.923671	0.26659	0.356031	1	0.915159	1	1	1	1	sense_intronic
AC040174.1::intron	1	0.423954	1	1	1	1	1	1	0.930805	0.817888	0.832932	1	0.829568	0.867492	0.117597	0.819875	1	0.915159	1	1	1	1	lincRNA
AC040174.2::exon	1	1	1	1	1	1	1	1	0.930805	0.790944	0.832932	1	0.812978	0.818372	0.02838	0.766044	1	0.915159	1	1	1	1	sense_intronic
AC040896.1::exon	1	1	1	1	1	1	1	1	0.930805	0.790944	0.832932	1	0.812978	0.805218	0.0124055	0.746248	1	0.915159	1	1	1	1	sense_intronic
AC040904.1::exon	1	1	1	1	1	1	1	0.400327	0.930805	0.790944	0.832932	1	0.812978	0.805218	0.0124055	0.746248	1	0.915159	1	1	1	1	sense_intronic
AC040978.1::exon	1	1	1	1	1	1	1	1	0.930805	0.790944	0.832932	1	0.812978	0.805218	0.0124055	0.746248	1	0.915159	1	1	1	1	processed_pseudogene
AC041040.1::exon	1	1	1	1	1	1	1	1	0.930805	0.790944	0.832932	1	0.812978	0.805218	0.0124055	0.746248	1	0.915159	1	1	1	1	TEC
AC044787.1::exon	1	1	1	1	1	1	1	1	0.941853	0.80862	0.513036	1	0.821412	0.857012	0.100064	0.808088	1	0.915159	1	1	1	1	processed_pseudogene
AC044798.2::exon	1	1	1	1	1	1	1	1	0.930805	0.790944	0.832932	1	0.812978	0.805218	0.0124055	0.746248	1	0.915159	1	1	1	1	lincRNA
AC044802.1::exon	1	1	1	1	1	1	1	1	0.930805	0.790944	0.832932	1	0.812978	0.805218	0.0124055	0.746248	1	0.915159	1	1	1	1	lincRNA
AC044802.1::intron	1	1	1	1	1	1	1	1	0.930805	0.790944	0.832932	1	0.812978	0.805218	0.0124055	0.746248	1	0.915159	1	1	1	1	lincRNA
AC044802.2::exon	1	1	1	1	1	1	1	1	0.773589	0.790944	0.835966	1	0.812978	0.827718	0.0491041	0.775242	1	0.915159	1	1	1	1	antisense
AC044802.2::intron	1	1	1	1	1	1	1	1	0.930805	0.92279	0.845644	1	0.9073	0.00459253	0.667628	0.746248	1	0.915159	0.214619	1	1	1	antisense
AC044810.1::exon	1	1	1	1	1	1	1	1	0.930805	0.790944	0.832932	1	0.812978	0.805218	0.0124055	0.746248	1	0.915159	1	1	1	1	processed_pseudogene
AC044849.1::exon	1	1	1	1	1	1	1	1	0.930805	0.790944	0.832932	1	0.812978	0.805218	0.0124055	0.746248	1	0.915159	1	1	1	1	antisense
AC044860.1::exon	1	1	1	1	1	1	1	1	0.930805	0.790944	0.832932	1	0.812978	0.805218	0.0124055	0.746248	1	0.915159	1	1	1	1	processed_transcript
AC044860.1::intron	1	1	1	1	1	1	1	1	0.930805	0.826031	0.865475	1	0.977724	0.00458823	0.713423	0.746248	1	0.915159	1	1	1	1	processed_transcript
AC044860.3::exon	1	1	1	1	1	1	1	1	0.930805	0.790944	0.832932	1	0.812978	0.805218	0.0124055	0.746248	1	0.915159	1	1	1	1	unprocessed_pseudogene
AC046143.2::exon	1	1	1	1	1	1	1	1	0.930805	0.790944	0.832932	1	0.812978	0.805218	0.0124055	0.746248	1	0.915159	1	1	1	1	lincRNA
AC046158.3::exon	1	1	1	1	1	1	1	1	0.930805	0.790944	0.832932	1	0.812978	0.820689	0.0383396	0.767826	1	0.915159	1	1	1	1	TEC
AC046168.1::exon	1	1	1	1	0.962968	1	1	1	0.930805	0.790944	0.832932	1	0.812978	0.805218	0.0124055	0.746248	1	0.915159	1	1	1	1	lincRNA
AC046168.1::intron	1	1	1	1	1	1	1	1	0.930805	0.790944	0.832932	1	0.812978	0.805218	0.0124055	0.746248	1	0.915159	1	1	1	1	lincRNA
AC046176.1::exon	1	1	1	1	1	1	1	1	0.930805	0.790944	0.832932	1	0.812978	0.820689	0.0383396	0.767826	1	0.915159	1	1	1	1	processed_pseudogene
AC046185.2::exon	1	1	1	1	1	1	1	1	0.930805	0.790944	0.832932	1	0.812978	0.805218	0.0124055	0.746248	1	0.915159	1	1	1	1	processed_pseudogene
AC046185.3::exon	1	1	1	1	1	1	1	1	0.930805	0.790944	0.832932	1	0.812978	0.805218	0.0124055	0.746248	1	0.915159	1	1	1	1	TEC
AC048334.1::exon	1	1	1	1	1	1	1	1	0.930805	0.790944	0.832932	1	0.812978	0.805218	0.0124055	0.746248	1	0.915159	1	1	1	1	unprocessed_pseudogene
AC048334.1::intron	1	1	1	1	1	1	1	1	0.930805	0.790944	0.832932	1	0.812978	0.805218	0.0124055	0.746248	1	0.915159	1	1	1	1	unprocessed_pseudogene
AC048341.2::exon	1	1	1	1	1	1	0.121521	1	0.97675	0.790944	0.905642	1	0.812978	0.917136	0.24475	0.325546	1	0.937021	1	1	1	1	lincRNA
AC048344.4::exon	1	1	1	1	1	1	1	1	0.963351	0.790944	0.88604	1	0.850226	0.89569	0.180474	0.852678	1	0.915159	1	1	1	1	sense_intronic
AC048351.1::exon	1	1	1	1	0.962968	1	1	1	0.930805	0.790944	0.832932	1	0.812978	0.805218	0.0124055	0.746248	1	0.915159	1	1	1	1	transcribed_processed_pseudogene
AC048380.2::exon	1	1	1	1	1	1	1	1	0.930805	0.790944	0.832932	1	0.812978	0.818372	0.02838	0.766044	0	0.915159	1	1	1	1	TEC
AC048382.6::exon	1	1	1	1	1	1	1	1	0.930805	0.790944	0.832932	1	0.812978	0.805218	0.0124055	0.746248	1	0.915159	1	1	1	1	antisense
AC051619.1::exon	1	1	1	1	1	1	1	1	0.930805	0.790944	0.832932	1	0.812978	0.818372	0.0329089	0.766044	1	0.915159	1	1	1	1	processed_pseudogene
AC051619.2::exon	1	1	1	1	1	1	1	1	0.930805	0.790944	0.832932	1	0.812978	0.805218	0.0124055	0.746248	1	0.915159	1	1	1	1	processed_pseudogene
AC051619.7::exon	1	1	1	1	1	1	1	1	0.930805	0.790944	0.832932	1	0.843116	0.805218	1	0.809887	1	0.915159	1	1	1	1	sense_intronic
AC051619.8::exon	1	1	1	1	1	1	1	1	0.930805	0.790944	0.835966	1	0.816157	0.892983	1	0.827491	1	0.915159	1	1	1	1	sense_intronic
AC053481.2::intron	1	1	1	1	1	1	1	1	0.930805	0.790944	0.832932	1	0.812978	0.805218	0.0124055	0.746248	1	0.915159	1	1	1	1	transcribed_unprocessed_pseudogene
AC053481.3::exon	1	1	1	1	1	1	1	1	0.930805	0.790944	0.832932	1	0.812978	0.805218	0.0124055	0.746248	1	0.915159	1	1	1	1	unprocessed_pseudogene
AC053481.3::intron	1	1	1	1	0.962968	1	1	1	0.930805	0.790944	0.832932	1	0.812978	0.805218	0.0124055	0.746248	1	0.915159	1	1	1	1	unprocessed_pseudogene
AC053481.4::intron	1	1	1	1	1	1	1	1	0.930805	0.790944	0.832932	1	0.812978	0.805218	0.0124055	0.746248	1	0.915159	1	1	1	1	unprocessed_pseudogene
AC053503.5::exon	1	1	1	1	1	1	1	1	0.930805	0.790944	0.832932	1	0.812978	0.805218	0.0124055	0.746248	1	0.915159	1	1	1	1	antisense
AC053503.6::exon	1	1	1	1	1	1	1	1	0.930805	0.790944	0.832932	1	0.812978	0.805218	0.0124055	0.746248	1	0.915159	1	1	1	1	TEC
AC055716.2::exon	1	1	1	1	1	1	1	1	0.930805	0.790944	0.832932	1	0.812978	0.805218	0.0124055	0.746248	1	0.915159	1	1	1	1	processed_pseudogene
AC055733.3::exon	1	1	1	1	1	1	1	1	0.930805	0.790944	0.832932	1	0.812978	0.818372	0.02838	0.766044	1	0.915159	1	1	1	1	processed_pseudogene
AC055748.1::exon	1	1	1	1	1	1	1	1	0.930805	0.790944	0.832932	1	0.812978	0.805218	0.0124055	0.746248	1	0.915159	1	1	1	1	processed_pseudogene
AC055764.2::exon	1	1	1	1	0.962968	1	1	1	0.930805	0.790944	0.832932	1	0.812978	0.805218	0.0124055	0.746248	1	0.915159	1	1	1	1	lincRNA
AC055811.2::exon	1	1	1	1	1	1	1	1	0.934474	0.800336	0.845644	1	0.816157	0.844903	0.0780576	0.0892791	1	0.915159	1	1	1	1	nonsense_mediated_decay
AC055811.2::intron	1	1	1	1	0.00202185	1	1	1	0.934474	0.797938	0.832932	1	0.816157	0.839562	0.0612793	0.782584	1	0.915159	1	1	1	1	nonsense_mediated_decay
AC055811.3::exon	1	0.924012	1	1	1	1	1	1	0.944811	0.790944	0.857596	1	0.816213	0.517139	0.105376	0.812025	1	0.917318	1	1	1	1	lincRNA
AC055811.4::exon	1	0.230122	1	1	1	1	1	1	0.930805	0.954751	0.835966	1	0.812978	0.0196415	0.568453	0.964977	1	0.915159	1	1	1	1	TEC
AC055813.1::exon	1	1	1	1	1	1	1	1	0.930805	0.790944	0.832932	1	0.812978	0.818372	0.0329089	0.766044	1	0.915159	1	1	1	1	processed_pseudogene
AC055822.1::exon	1	1	1	1	1	1	1	1	0.930805	0.790944	0.832932	1	0.812978	0.805218	0.0124055	0.746248	1	0.915159	1	1	1	1	antisense
AC055839.1::exon	1	1	1	1	1	1	1	1	0.930805	0.790944	0.832932	1	0.812978	0.805218	0.0124055	0.746248	1	0.915159	1	1	1	1	processed_pseudogene
AC055872.1::exon	1	1	1	1	1	1	1	1	0.930805	0.790944	0.832932	1	0.812978	0.805218	0.0124055	0.746248	1	0.915159	1	1	1	1	processed_pseudogene
AC055876.1::intron	1	1	1	1	1	1	1	1	0.930805	0.790944	0.832932	1	0.812978	0.805218	0.0124055	0.746248	1	0.915159	1	1	1	1	transcribed_unprocessed_pseudogene
AC058791.1::exon	1	1	1	1	1	1	1	1	0.930805	0.790944	0.832932	1	0.812978	0.805218	0.0124055	0.746248	1	0.915159	1	1	1	1	lincRNA
AC058823.1::exon	1	1	1	1	1	1	1	1	0.930805	0.790944	0.832932	1	0.812978	0.805218	0.0124055	0.746248	1	0.915159	1	1	1	1	processed_pseudogene
AC060766.5::exon	1	1	1	1	1	1	1	1	0.930805	0.790944	0.832932	1	0.812978	0.805218	0.0124055	0.746248	1	0.915159	1	1	1	1	transcribed_processed_pseudogene
AC060780.1::exon	1	1	1	1	1	1	1	1	0.930805	0.790944	0.997137	1	0.812978	0.0275382	1	0.819768	1	0.944846	1	1	1	1	lincRNA
AC060780.1::intron	1	1	1	1	1	0.779516	1	1	0.93427	0.790944	0.862889	1	0.832266	0.874082	0.920703	1.96048e-09	1	0.920324	1	1	1	1	lincRNA
AC060780.2::exon	1	1	1	1	1	0.938949	1	1	0.930805	0.790944	0.832932	1	0.812978	0.805218	0.0124055	0.746248	1	0.915159	1	1	1	1	processed_pseudogene
AC060780.3::exon	1	1	1	1	1	1	1	1	0.930805	0.790944	0.832932	1	0.812978	0.805218	0.0124055	0.746248	1	0.915159	1	1	1	1	unprocessed_pseudogene
AC061709.2::exon	1	1	1	1	1	1	1	1	0.930805	0.790944	0.832932	1	0.812978	0.805218	0.0124055	0.746248	1	0.915159	1	1	1	1	TEC
AC061965.1::exon	1	1	1	1	1	1	1	1	0.930805	0.790944	0.832932	1	0.812978	0.818372	0.02838	0.766044	1	0.915159	1	1	1	1	processed_pseudogene
AC061975.1::exon	1	1	1	1	1	1	1	1	0.930805	0.790944	0.832932	1	0.812978	0.805218	0.0124055	0.746248	1	0.915159	1	1	1	1	lincRNA
AC061975.3::intron	1	1	1	1	1	1	1	1	0.930805	0.790944	0.832932	1	0.812978	0.805218	0.0124055	0.746248	1	0.915159	1	1	1	1	unprocessed_pseudogene
AC061975.5::exon	1	1	1	1	1	1	1	1	0.930805	0.790944	0.832932	1	0.812978	0.805218	0.0124055	0.746248	1	0.915159	1	1	1	1	unprocessed_pseudogene
AC061975.5::intron	1	1	1	1	1	1	1	1	0.930805	0.790944	0.832932	1	0.812978	0.818372	0.020695	0.766044	1	0.915159	1	1	1	1	unprocessed_pseudogene
AC061975.6::exon	1	1	1	1	1	1	1	1	0.930805	0.790944	0.832932	1	0.812978	0.805218	0.0124055	0.746248	1	0.915159	1	1	1	1	lincRNA
AC062015.1::exon	1	1	1	1	1	1	1	1	0.930805	0.790944	0.832932	1	0.812978	0.805218	0.0124055	0.746248	1	0.915159	0.0397778	1	1	1	lincRNA
AC062015.1::intron	1	1	1	1	1	1	1	1	0.930805	0.790944	0.832932	1	0.812978	0.805218	0.0124055	0.746248	1	0.915159	1	1	0.375208	1	lincRNA
AC062016.2::exon	1	1	1	1	1	1	1	1	0.930805	0.790944	0.832932	1	0.812978	0.805218	0.0124055	0.746248	1	0.915159	1	1	1	1	processed_pseudogene
AC062028.1::exon	1	1	1	1	1	1	1	1	0.930805	0.790944	0.832932	1	0.812978	0.818372	0.0316602	0.766044	1	0.915159	1	1	1	1	processed_pseudogene
AC062029.1::exon	1	1	1	1	1	1	1	1	0.930805	0.790944	0.832932	1	0.812978	0.818372	0.0316602	0.766044	1	0.915159	1	1	1	1	antisense
AC062029.1::intron	1	1	1	1	1	1	1	1	0.930805	0.790944	0.889702	1	0.853844	0.899697	0.192271	0.857928	1	0.915159	1	1	1	1	antisense
AC062037.2::exon	1	1	1	1	1	1	1	1	0.930805	0.790944	0.832932	1	0.812978	0.805218	0.0124055	0.746248	1	0.915159	1	1	1	1	antisense
AC063923.1::exon	1	1	1	1	1	1	1	1	0.930805	0.790944	0.832932	1	0.812978	0.805218	0.0124055	0.746248	1	0.915159	1	1	1	1	processed_pseudogene
AC063924.1::exon	1	1	1	1	1	1	1	1	0.930805	0.790944	0.832932	1	0.812978	0.805218	0.0124055	0.746248	1	0.915159	1	1	1	1	processed_pseudogene
AC063926.3::exon	1	1	1	1	1	1	1	1	0.930805	0.790944	0.832932	1	0.812978	0.805218	0.0124055	0.746248	1	0.915159	1	1	1	1	TEC
AC063943.1::exon	1	1	1	1	1	1	1	1	0.930805	0.790944	0.832932	1	0.812978	0.805218	0.0124055	0.746248	1	0.915159	1	1	1	1	lincRNA
AC063944.2::exon	1	1	1	1	1	1	1	1	0.930805	0.790944	0.832932	1	0.812978	0.805218	0.0124055	0.746248	1	0.915159	1	1	1	1	processed_pseudogene
AC063947.2::exon	1	1	1	1	1	1	1	1	0.930805	0.790944	0.835966	1	0.812978	0.820689	0.271897	0.000615785	1	0.915159	1	1	1	1	unprocessed_pseudogene
AC063947.2::intron	1	1	1	1	1	1	1	1	0.930805	0.790944	0.832932	1	0.812978	0.805218	0.0124055	0.746248	1	0.915159	1	1	1	1	unprocessed_pseudogene
AC063950.1::exon	1	1	1	1	1	1	1	1	0.930805	0.790944	0.832932	1	0.812978	0.818372	0.0316602	0.766044	1	0.915159	1	1	1	1	transcribed_processed_pseudogene
AC063952.1::exon	1	1	1	1	1	1	1	1	0.930805	0.790944	0.832932	1	0.812978	0.805218	0.0124055	0.746248	1	0.915159	1	1	1	1	processed_transcript
AC063952.1::intron	1	1	1	1	1	1	1	1	0.930805	0.790944	0.832932	1	0.812978	0.805218	0.0124055	0.746248	1	0.915159	1	1	1	1	processed_transcript
AC063952.2::exon	1	1	1	1	1	1	1	1	0.93427	0.790944	0.835966	1	0.812978	0.316834	0.0533251	0.775242	1	0.915159	1	1	1	1	processed_pseudogene
AC063952.3::exon	1	1	1	1	1	1	1	1	0.930805	0.790944	0.832932	1	0.812978	0.805218	0.0124055	0.746248	1	0.915159	1	1	1	1	processed_pseudogene
AC063952.3::intron	1	1	1	1	1	1	1	1	0.930805	0.790944	0.832932	1	0.812978	0.805218	0.0124055	0.746248	1	0.915159	1	1	1	1	processed_pseudogene
AC063962.1::exon	1	1	1	1	1	1	1	1	0.930805	0.790944	0.835966	1	0.812978	0.820689	0.271897	0.000615785	1	0.915159	1	1	1	1	lincRNA
AC063976.2::exon	1	1	1	1	1	1	1	1	0.930805	0.790944	0.832932	1	0.812978	0.805218	0.0124055	0.746248	1	0.915159	1	1	1	1	processed_pseudogene
AC063976.2::intron	1	1	1	1	1	1	1	1	0.930805	0.790944	0.832932	1	0.812978	0.805218	0.0124055	0.746248	1	0.915159	1	1	1	1	processed_pseudogene
AC063976.3::exon	1	1	1	1	1	1	1	1	0.930805	0.790944	0.832932	1	0.812978	0.805218	0.0124055	0.746248	1	0.915159	1	1	1	1	unprocessed_pseudogene
AC063976.3::intron	1	1	1	1	1	1	1	1	0.930805	0.790944	0.832932	1	0.812978	0.805218	0.0124055	0.746248	1	0.915159	1	1	1	1	unprocessed_pseudogene
AC063977.2::exon	1	1	1	1	1	1	1	1	0.930805	0.790944	0.832932	1	0.812978	0.805218	0.0124055	0.746248	1	0.915159	1	1	1	1	unprocessed_pseudogene
AC063977.5::exon	1	1	1	1	1	1	1	1	0.930805	0.790944	0.832932	1	0.812978	0.805218	0.0124055	0.746248	1	0.915159	1	1	1	1	transcribed_unprocessed_pseudogene
AC063977.5::intron	1	1	1	1	1	1	1	1	0.930805	0.790944	0.832932	1	0.812978	0.805218	0.0124055	0.746248	1	0.915159	1	1	1	1	transcribed_unprocessed_pseudogene
AC063977.6::intron	1	1	1	1	0.962968	1	1	1	0.930805	0.790944	0.832932	1	0.812978	0.805218	0.0124055	0.746248	1	0.915159	1	1	1	1	antisense
AC064799.1::exon	1	1	1	1	1	1	1	1	0.930805	0.790944	0.832932	1	0.812978	0.805218	0.0124055	0.746248	1	0.915159	1	1	1	1	processed_pseudogene
AC064801.1::exon	1	1	1	1	1	1	1	1	0.930805	0.790944	0.832932	1	0.812978	0.805218	0.0124055	0.746248	1	0.915159	1	1	1	1	antisense
AC064801.2::exon	1	1	1	1	1	1	1	1	0.930805	0.790944	0.832932	1	0.812978	0.805218	0.0124055	0.746248	1	0.915159	1	1	1	1	TEC
AC064805.1::exon	1	1	1	1	1	1	1	1	0.930805	0.790944	0.832932	1	0.812978	0.805218	0.0124055	0.746248	1	0.915159	1	1	1	1	lincRNA
AC064807.4::exon	1	1	1	1	1	1	1	1	0.934474	0.800336	0.845644	1	0.816157	0.844903	0.0780576	0.0892791	1	0.915159	1	1	1	1	lincRNA
AC064836.2::exon	1	1	1	1	1	1	1	1	0.930805	0.790944	0.832932	1	0.812978	0.818372	0.02838	0.766044	1	0.915159	1	1	1	1	lincRNA
AC064836.3::exon	1	1	1	1	1	1	1	1	0.930805	0.790944	0.832932	1	0.812978	0.805218	0.0124055	0.746248	1	0.915159	1	1	1	1	lincRNA
AC064847.1::exon	1	1	1	1	1	1	1	1	0.930805	0.790944	0.832932	1	0.812978	0.805218	0.0124055	0.746248	1	0.915159	1	1	1	1	processed_pseudogene
AC064850.1::exon	1	1	1	1	1	1	1	1	0.962836	0.790944	0.832932	1	0.812978	0.895093	0.179342	0.852179	1	0.915159	1	1	1	1	processed_pseudogene
AC064862.5::exon	1	1	1	1	1	1	1	1	0.930805	0.790944	0.832932	1	0.812978	0.818372	0.0329089	0.766044	1	0.915159	1	1	1	1	unprocessed_pseudogene
AC064862.6::intron	1	1	1	1	1	1	1	1	0.930805	0.790944	0.832932	1	0.812978	0.805218	0.0124055	0.746248	1	0.915159	1	1	1	1	transcribed_processed_pseudogene
AC064872.1::exon	1	1	1	1	1	1	1	1	0.930805	0.790944	0.832932	1	0.812978	0.805218	0.0124055	0.746248	1	0.915159	1	1	1	1	processed_pseudogene
AC064875.1::intron	1	1	1	1	1	1	1	1	0.930805	0.790944	0.832932	1	0.812978	0.820689	0.0383396	0.767826	1	0.915159	1	1	0.634869	1	retained_intron
AC066616.1::exon	1	1	1	1	1	1	1	1	0.930805	0.790944	0.832932	1	0.812978	0.805218	0.0124055	0.746248	1	0.915159	1	1	1	1	processed_pseudogene
AC066616.2::exon	1	1	1	1	1	1	1	1	0.930805	0.790944	0.832932	1	0.812978	0.805218	0.0124055	0.746248	1	0.915159	1	1	1	1	processed_pseudogene
AC067747.1::exon	1	1	1	1	1	1	1	1	0.930805	0.790944	0.832932	1	0.812978	0.805218	0.0124055	0.746248	1	0.915159	1	1	1	1	lincRNA
AC067750.1::exon	1	1	1	1	1	6.32364e-12	1	1	0.934474	0.790944	0.923369	1	0.812978	0.805218	0.813139	0.746248	1	0.990504	0.126927	1	1	1	antisense
AC067752.1::exon	1	1	1	1	1	1	1	1	0.930805	0.790944	0.832932	1	0.812978	0.805218	0.0124055	0.746248	1	0.915159	1	1	1	1	protein_coding
AC067752.1::intron	1	0.255878	1	1	1	0.177293	1	1	0.96781	0.790944	0.832932	0	0.847621	0.901328	0.197122	0.859931	1	0.915159	1	1	1	1	protein_coding
AC067805.1::exon	1	1	1	1	1	1	1	1	0.930805	0.790944	0.832932	1	0.812978	0.805218	0.0124055	0.746248	1	0.915159	1	1	1	1	processed_pseudogene
AC067838.1::exon	1	1	1	1	1	1	1	1	0.958648	0.834558	0.877964	1	0.812978	0.672426	0.157949	0.842049	1	0.915159	0.308845	1	1	1	lincRNA
AC067852.2::exon	1	1	1	1	1	1	1	1	0.981517	0.790944	0.977261	1	0.812978	0.380197	1	0.563283	1	0.937315	0.878872	0.658768	1	1	antisense
AC067852.3::exon	1	1	1	1	1	1	1	1	0.930805	0.790944	0.965151	1	0.816213	0.805218	0.541996	0.746248	1	0.972002	1	1	1	1	sense_intronic
AC067852.4::exon	1	1	1	1	1	1	1	1	0.930805	0.790944	0.832932	1	0.812978	0.805218	0.0124055	0.746248	1	0.915159	1	1	0.375208	1	TEC
AC067904.2::exon	1	1	1	1	1	1	1	1	0.930805	0.790944	0.832932	1	0.812978	0.805218	0.0124055	0.746248	1	0.915159	1	1	1	1	processed_pseudogene
AC067930.6::exon	1	1	1	1	1	1	1	1	0.930805	0.790944	0.832932	1	0.812978	0.805218	0.0124055	0.746248	1	0.915159	0.0397778	1	0.0775291	1	TEC
AC067931.1::exon	1	1	1	1	1	1	1	1	0.930805	0.790944	0.832932	1	0.812978	0.818372	0.02838	0.766044	1	0.915159	1	1	1	1	TEC
AC067931.2::exon	1	1	1	1	1	1	1	1	0.930805	0.790944	0.832932	1	0.812978	0.805218	0.0124055	0.746248	1	0.915159	1	1	1	1	TEC
AC067940.1::exon	1	1	1	1	1	1	1	1	0.934474	0.790944	0.844699	1	0.812978	0.843617	0.066538	0.786249	1	0.915159	1	1	1	1	processed_pseudogene
AC067942.1::exon	1	1	1	1	0.962968	0.938949	1	1	0.930805	0.790944	0.832932	1	0.812978	0.805218	0.0124055	0.746248	1	0.915159	1	1	1	1	processed_transcript
AC067942.2::exon	1	1	1	1	0.962968	1	1	1	0.930805	0.790944	0.832932	1	0.812978	0.805218	0.0124055	0.746248	1	0.915159	1	1	1	1	processed_pseudogene
AC067945.1::exon	1	1	1	1	1	1	1	1	0.930805	0.790944	0.832932	1	0.812978	0.805218	0.0124055	0.746248	1	0.915159	1	1	1	1	processed_pseudogene
AC067956.1::exon	1	1	1	1	1	1	1	1	0.930805	0.790944	0.832932	1	0.812978	0.805218	0.0124055	0.746248	1	0.915159	1	1	1	1	lincRNA
AC067956.1::intron	1	0.000102674	0.911317	0	1	0.256818	0.115314	0.344433	0.93851	0.790944	0.849228	1	0.812978	0.850356	0.0874357	0.800816	0	0.915159	0	0	0	0	lincRNA
AC068057.2::exon	1	1	1	1	1	1	1	1	0.930805	0.790944	0.832932	1	0.812978	0.805218	0.0124055	0.746248	1	0.915159	1	1	1	1	TEC
AC068075.1::exon	1	1	1	1	1	1	1	1	0.930805	0.790944	0.832932	1	0.812978	0.805218	0.0124055	0.746248	1	0.915159	1	1	1	1	lincRNA
AC068075.1::intron	1	1	1	1	1	1	1	1	0.930805	0.790944	0.832932	1	0.812978	0.818372	0.0316602	0.766044	1	0.915159	1	1	1	1	lincRNA
AC068134.3::exon	1	1	1	1	1	1	1	1	0.930805	0.790944	0.832932	1	0.812978	0.818372	0.0316602	0.766044	1	0.915159	1	1	1	1	processed_pseudogene
AC068135.2::exon	1	1	1	1	1	1	1	1	0.930805	0.790944	0.832932	1	0.812978	0.805218	0.0124055	0.746248	1	0.915159	1	1	1	1	lincRNA
AC068137.1::exon	1	1	1	1	1	1	1	1	0.934474	0.790944	0.832932	1	0.816157	0.844903	0.0763268	0.792927	1	0.915159	1	1	1	1	processed_pseudogene
AC068137.2::exon	1	1	1	1	1	1	1	1	0.930805	0.790944	0.832932	1	0.812978	0.805218	0.0124055	0.746248	1	0.915159	1	1	1	1	processed_pseudogene
AC068138.1::exon	1	1	1	1	1	1	1	1	0.930805	0.790944	0.832932	1	0.812978	0.805218	0.0124055	0.746248	1	0.915159	0.0397778	1	1	1	processed_pseudogene
AC068205.2::exon	1	1	1	1	0.00902128	3.03186e-13	6.22016e-11	0.000157786	0.773589	0.790944	0.835966	1	0.812978	0.827718	0.0491041	0.775242	1	0.915159	1	1	0.721005	1	retained_intron
AC068234.2::exon	1	1	1	1	1	1	1	1	0.93427	0.790944	0.835966	1	0.812978	0.316834	0.0533251	0.775242	1	0.915159	1	1	1	1	antisense
AC068254.2::exon	1	1	1	1	1	1	1	1	0.930805	0.790944	0.832932	1	0.812978	0.805218	0.0124055	0.746248	1	0.915159	1	1	1	1	TEC
AC068282.1::exon	1	1	1	1	1	1	1	1	0.930805	0.790944	0.832932	1	0.812978	0.805218	0.0124055	0.746248	1	0.915159	1	1	1	1	lincRNA
AC068282.1::intron	1	1	1	1	1	1	1	1	0.980044	0.790944	0.832932	1	0.866987	0.922731	0.262543	0.34972	1	0.939182	1	1	1	1	lincRNA
AC068298.1::exon	1	1	1	1	1	1	1	1	0.930805	0.790944	0.832932	1	0.812978	0.805218	0.0124055	0.746248	1	0.915159	1	1	1	1	processed_pseudogene
AC068305.1::exon	1	1	1	1	1	1	1	1	0.930805	0.790944	0.832932	1	0.812978	0.805218	0.0124055	0.746248	1	0.915159	1	1	1	1	processed_pseudogene
AC068338.2::exon	1	1	1	1	1	1	1	1	0.961096	0.790944	0.832932	1	0.846516	0.707306	0.170065	0.848189	1	0.915159	1	1	1	1	lincRNA
AC068338.3::exon	1	1	1	1	1	1	1	1	0.930805	0.790944	0.832932	1	0.812978	0.805218	0.0124055	0.746248	1	0.915159	1	1	1	1	antisense
AC068418.2::exon	1	1	1	1	1	1	1	1	0.934474	0.800336	0.845644	1	0.816157	0.844903	0.0780576	0.0892791	1	0.915159	1	1	1	1	lincRNA
AC068446.1::exon	1	1	1	1	1	1	1	1	0.930805	0.790944	0.832932	1	0.812978	0.805218	0.0124055	0.746248	1	0.915159	1	1	1	1	processed_pseudogene
AC068446.3::intron	1	1	1	1	1	1	1	1	0.930805	0.790944	0.832932	1	0.812978	0.805218	0.0124055	0.746248	1	0.915159	1	1	1	1	unprocessed_pseudogene
AC068473.3::exon	1	1	1	1	1	1	1	1	0.930805	0.790944	0.832932	1	0.812978	0.805218	0.0124055	0.746248	1	0.915159	1	1	0.375208	1	lincRNA
AC068473.3::intron	1	1	1	1	1	1	1	1	0.930805	0.790944	0.832932	1	0.812978	0.805218	0.0124055	0.746248	1	0.915159	1	1	1	1	lincRNA
AC068473.5::exon	1	1	1	1	1	1	1	1	0.96827	0.790944	0.892511	1	0.812978	0.901798	0.199115	0.860705	1	0.915159	0.00721862	1	1	1	lincRNA
AC068491.1::exon	1	1	1	1	1	1	1	1	0.930805	0.790944	0.832932	1	0.812978	0.805218	0.0124055	0.746248	1	0.915159	1	1	1	1	transcribed_processed_pseudogene
AC068491.3::exon	1	1	1	1	1	1	1	1	0.930805	0.790944	0.832932	1	0.812978	0.805218	0.0124055	0.746248	1	0.915159	1	1	1	1	lincRNA
AC068491.4::exon	1	1	1	1	1	1	1	1	0.930805	0.790944	0.832932	1	0.812978	0.805218	0.0124055	0.746248	1	0.915159	0.0397778	1	1	1	TEC
AC068512.1::intron	1	1	1	1	1	1	1	1	0.934474	0.800336	0.845644	1	0.812978	0.844903	0.0694741	0.788163	1	0.915159	1	1	1	1	lincRNA
AC068522.1::exon	1	1	1	1	1	1	1	1	0.930805	0.790944	0.832932	1	0.812978	0.805218	0.0124055	0.746248	1	0.915159	0.0397778	1	1	1	processed_pseudogene
AC068533.2::intron	1	1	1	1	1	1	1	1	0.930805	0.790944	0.832932	1	0.812978	0.805218	0.0124055	0.746248	1	0.915159	1	1	1	1	processed_pseudogene
AC068538.1::exon	1	1	1	1	1	1	1	1	0.930805	0.790944	0.832932	1	0.812978	0.818372	0.0282003	0.766044	1	0.915159	1	1	1	1	processed_pseudogene
AC068580.3::exon	1	1	1	1	1	1	1	1	0.930805	0.790944	0.832932	1	0.812978	0.805218	0.0124055	0.746248	1	0.915159	1	1	1	1	antisense
AC068587.2::intron	1	1	1	1	1	1	1	1	0.930805	0.790944	0.832932	1	0.812978	0.805218	0.0124055	0.746248	1	0.915159	1	1	1	1	processed_pseudogene
AC068587.4::exon	1	1	1	1	1	1	1	1	0.934474	0.790944	0.845644	1	0.816157	0.844903	0.0767965	0.793098	1	0.915159	0.000158069	1	1	1	processed_transcript
AC068587.4::intron	1	1	1	1	1	1	1	1	0.930805	0.873279	0.751183	1	0.812978	0.805218	1	0.531833	1	0.935977	1	0.95669	1	1	processed_transcript
AC068620.1::exon	1	1	1	1	1	1	1	1	0.930805	0.790944	0.832932	1	0.812978	0.818372	0.0316602	0.766044	1	0.915159	1	1	1	1	lincRNA
AC068620.2::exon	1	1	1	1	1	1	1	1	0.930805	0.790944	0.832932	1	0.812978	0.805218	0.0124055	0.746248	1	0.915159	1	1	1	1	lincRNA
AC068620.3::exon	1	1	1	1	1	1	1	1	0.930805	0.790944	0.832932	1	0.812978	0.818372	0.0329089	0.766044	1	0.915159	1	1	1	1	processed_transcript
AC068620.3::intron	1	1	1	1	1	1	1	1	0.93427	0.790944	0.835966	1	0.812978	0.827718	0.047887	0.775242	1	0.915159	1	1	1	1	processed_transcript
AC068631.3::exon	1	1	1	1	1	1	1	1	0.93349	0.790944	0.832932	1	0.812978	0.826056	0.0450367	0.774346	1	0.915159	1	1	1	1	processed_pseudogene
AC068647.1::exon	1	1	1	1	1	1	1	1	0.930805	0.790944	0.832932	1	0.812978	0.805218	0.0124055	0.746248	1	0.915159	1	1	1	1	processed_pseudogene
AC068647.2::intron	1	1	1	1	1	1	1	1	0.930805	0.790944	0.832932	1	0.812978	0.805218	0.0124055	0.746248	1	0.915159	1	1	1	1	processed_transcript
AC068669.1::exon	1	1	1	1	1	1	1	1	0.935662	0.802067	0.372915	1	0.816213	0.847559	0.0819915	0.797994	1	0.915159	1	1	1	1	TEC
AC068700.1::exon	1	1	1	1	1	1	1	1	0.934474	0.790944	0.845644	1	0.812978	0.844903	0.0693956	0.78812	1	0.915159	1	1	1	1	sense_overlapping
AC068724.2::exon	1	1	1	1	1	1	1	1	0.930805	0.790944	0.832932	1	0.812978	0.805218	0.0124055	0.746248	1	0.915159	1	1	1	1	pseudogene
AC068733.1::exon	1	1	1	1	1	1	1	1	0.934474	0.800366	0.845709	1	0.812978	0.844992	0.078192	0.795796	1	0.915159	1	1	1	1	lincRNA
AC068733.2::exon	1	1	1	1	1	1	1	1	0.930805	0.790944	0.832932	1	0.812978	0.805218	0.0124055	0.746248	1	0.915159	1	1	1	1	processed_pseudogene
AC068768.2::exon	1	1	1	1	1	1	1	1	0.930805	0.790944	0.832932	1	0.812978	0.805218	0.0124055	0.746248	1	0.915159	1	1	1	1	antisense
AC068769.1::exon	1	1	1	1	1	1	1	1	0.930805	0.790944	0.832932	1	0.812978	0.805218	0.0124055	0.746248	1	0.915159	1	1	1	1	processed_pseudogene
AC068775.1::exon	1	1	1	1	1	1	1	1	0.930805	0.790944	0.832932	1	0.812978	0.805218	0.0124055	0.746248	1	0.915159	1	1	1	1	protein_coding
AC068775.1::intron	1	1	1	1	1	1	1	1	0.930805	0.790944	0.832932	1	0.812978	0.805218	0.0124055	0.746248	1	0.915159	1	1	0.0775291	1	protein_coding
AC068781.1::exon	1	1	1	1	1	1	1	1	0.930805	0.790944	0.832932	1	0.812978	0.818372	0.02838	0.766044	1	0.915159	1	1	1	1	processed_pseudogene
AC068787.1::exon	1	1	1	1	0.962968	1	1	1	0.930805	0.790944	0.832932	1	0.812978	0.805218	0.0124055	0.746248	1	0.915159	1	1	1	1	TEC
AC068790.2::exon	1	1	1	1	1	1	1	1	0.945653	0.813971	0.859462	1	0.826357	0.863382	0.109701	0.137802	1	0.915159	1	1	1	1	sense_intronic
AC068790.3::exon	1	1	1	1	1	1	1	1	0.934474	0.800336	0.845644	1	0.812978	0.844903	0.0762186	0.792927	1	0.915159	1	1	1	1	sense_intronic
AC068790.4::exon	1	1	1	1	1	1	1	1	0.934474	0.800336	0.845644	1	0.816157	0.844903	0.0780576	0.0892791	1	0.915159	1	1	1	1	sense_intronic
AC068790.5::exon	1	1	1	1	1	1	1	1	0.93851	0.790944	0.849228	1	0.816213	0.457676	0.0866728	0.800816	1	0.915159	1	1	1	1	sense_intronic
AC068790.6::exon	1	1	1	1	1	1	1	1	0.93427	0.790944	0.836104	1	0.812978	0.83219	0.0542398	0.775242	1	0.915159	1	1	1	1	sense_intronic
AC068790.7::exon	1	1	1	1	1	1	1	1	0.930805	0.790944	0.832932	1	0.812978	0.805218	0.0124055	0.746248	1	0.915159	1	1	1	1	sense_intronic
AC068790.9::exon	1	1	1	1	0.962968	0.938949	1	1	0.930805	0.790944	0.832932	1	0.812978	0.805218	0.0124055	0.746248	1	0.915159	1	1	1	1	lincRNA
AC068792.1::exon	1	1	1	1	1	1	1	1	0.93427	0.791579	0.832932	1	0.812978	0.832507	0.0551239	0.77576	1	0.915159	1	1	1	1	sense_intronic
AC068802.1::exon	1	1	1	1	1	1	1	1	0.930805	0.790944	0.832932	1	0.812978	0.805218	0.0124055	0.746248	1	0.915159	1	1	1	1	processed_pseudogene
AC068831.3::exon	1	1	1	1	1	1	1	1	0.930805	0.790944	0.832932	1	0.812978	0.805218	0.0124055	0.746248	1	0.915159	1	1	1	1	unprocessed_pseudogene
AC068831.3::intron	1	1	1	1	1	1	1	1	0.930805	0.790944	0.832932	1	0.812978	0.805218	0.0124055	0.746248	1	0.915159	1	1	1	1	unprocessed_pseudogene
AC068831.6::exon	1	1	1	1	1	1	1	1	0.941531	0.807708	0.832932	1	0.812978	0.855712	0.0976238	0.806883	1	0.915951	1	1	1	1	lincRNA
AC068858.1::exon	1	1	1	1	1	1	1	1	0.930805	0.790944	0.832932	1	0.812978	0.805218	0.0124055	0.746248	1	0.915159	1	1	1	1	lincRNA
AC068858.1::intron	1	1	1	1	1	1	1	1	0.930805	0.790944	0.832932	1	0.812978	0.805218	0.0124055	0.746248	1	0.915159	1	1	1	1	lincRNA
AC068860.1::exon	1	1	1	1	1	1	1	1	0.930805	0.790944	0.832932	1	0.812978	0.818372	0.0329089	0.766044	1	0.915159	1	1	1	1	TEC
AC068870.1::exon	1	1	1	1	1	1	1	1	0.930805	0.790944	0.832932	1	0.812978	0.805218	0.0124055	0.746248	1	0.915159	1	1	1	1	lincRNA
AC068870.2::exon	1	1	1	1	1	1	1	1	0.930805	0.790944	0.832932	1	0.812978	0.818372	0.0316602	0.766044	1	0.915159	1	1	0.570949	1	lincRNA
AC068870.3::exon	1	1	1	1	1	2.85907e-06	1	1	0.930805	0.790944	0.832932	1	0.812978	0.818372	0.020695	0.766044	1	0.915159	1	1	1	1	TEC
AC068880.1::exon	1	1	1	1	1	1	1	1	0.93427	0.790944	0.835966	1	0.812978	0.316834	0.0533251	0.775242	1	0.915159	1	1	1	1	unprocessed_pseudogene
AC068880.1::intron	1	1	1	1	1	1	1	1	0.930805	0.790944	0.832932	1	0.812978	0.805218	0.0124055	0.746248	1	0.915159	1	1	1	1	unprocessed_pseudogene
AC068987.2::exon	1	1	1	1	1	1	1	1	0.930805	0.790944	0.832932	1	0.812978	0.805218	0.0124055	0.746248	1	0.915159	1	1	1	1	lincRNA
AC068993.1::exon	1	1	1	1	1	1	1	1	0.930805	0.790944	0.832932	1	0.812978	0.805218	0.0124055	0.746248	1	0.915159	1	1	1	1	processed_pseudogene
AC069113.3::exon	1	1	1	1	1	1	1	1	0.930805	0.790944	0.832932	1	0.812978	0.805218	0.0124055	0.746248	1	0.915159	1	1	1	1	unprocessed_pseudogene
AC069148.1::exon	1	1	1	1	1	1	1	1	0.930805	0.790944	0.832932	1	0.812978	0.805218	0.0124055	0.746248	1	0.915159	1	1	1	1	lincRNA
AC069154.1::exon	1	1	1	1	1	1	1	1	0.930805	0.790944	0.832932	1	0.812978	0.805218	0.0124055	0.746248	1	0.915159	1	1	1	1	processed_pseudogene
AC069157.1::exon	1	1	1	1	1	1	1	1	0.930805	0.790944	0.832932	1	0.812978	0.805218	0.0124055	0.746248	1	0.915159	1	1	1	1	processed_pseudogene
AC069213.2::exon	1	1	1	1	1	1	1	1	0.930805	0.790944	0.832932	1	0.812978	0.805218	0.0124055	0.746248	1	0.915159	1	1	1	1	processed_pseudogene
AC069213.3::exon	1	1	1	1	1	1	1	1	0.930805	0.790944	0.832932	1	0.812978	0.818372	0.0329089	0.766044	1	0.915159	1	1	1	1	processed_pseudogene
AC069218.1::exon	1	1	1	1	1	1	1	1	0.930805	0.790944	0.832932	1	0.812978	0.818372	0.0329089	0.766044	1	0.915159	1	1	1	1	processed_pseudogene
AC069222.1::exon	1	1	1	1	1	3.0848e-05	1	1	0.930805	0.790944	0.832932	1	0.812978	0.818372	0.020695	0.766044	1	0.915159	1	1	1	1	lincRNA
AC069224.1::exon	1	1	1	1	1	1	1	1	0.930805	0.790944	0.832932	1	0.812978	0.805218	0.0124055	0.746248	1	0.915159	1	1	1	1	antisense
AC069234.4::exon	1	1	1	1	1	1	1	1	0.930805	0.790944	0.832932	1	0.812978	0.805218	0.0124055	0.746248	1	0.915159	1	1	1	1	lincRNA
AC069234.5::exon	1	1	1	1	1	1	1	1	0.930805	0.790944	0.832932	1	0.812978	0.805218	0.0124055	0.746248	1	0.915159	1	1	1	1	lincRNA
AC069236.1::exon	1	1	1	1	1	1	1	1	0.930805	0.790944	0.832932	1	0.812978	0.805218	0.0124055	0.746248	1	0.915159	1	1	1	1	processed_pseudogene
AC069240.1::exon	1	1	1	1	1	1	1	1	0.930805	0.790944	0.832932	1	0.812978	0.805218	0.0124055	0.746248	1	0.915159	1	1	1	1	processed_pseudogene
AC069257.2::exon	1	1	1	1	1	1	1	1	0.934474	0.797907	0.832932	1	0.816157	0.805218	8.64069e-08	0.781897	1	0.915159	1	1	1	1	processed_pseudogene
AC069271.1::exon	1	1	1	1	1	1	1	1	0.934474	0.800336	0.845644	1	0.816157	0.844903	0.0780576	0.0892791	1	0.915159	1	1	1	1	processed_pseudogene
AC069277.1::intron	1	1	1	1	1	0.938949	1	1	1	0.790944	0.832932	3.01533e-05	0.812978	0.805218	0.0648225	0.855163	1	0.915159	1	1	1	1	lincRNA
AC069277.2::exon	1	1	1	1	1	1	1	1	0.930805	0.790944	0.832932	1	0.812978	0.805218	0.0124055	0.746248	1	0.915159	1	1	1	1	processed_pseudogene
AC069285.2::exon	1	1	1	1	1	1	1	1	0.930805	0.790944	0.832932	1	0.812978	0.805218	0.0124055	0.746248	1	0.915159	1	1	1	1	unprocessed_pseudogene
AC069285.2::intron	1	1	1	1	1	1	1	1	0.930805	0.790944	0.832932	1	0.812978	0.805218	0.0124055	0.746248	1	0.915159	1	1	1	1	unprocessed_pseudogene
AC069304.2::exon	1	1	1	1	1	1	1	1	0.930805	0.790944	0.832932	1	0.812978	0.805218	0.0124055	0.746248	1	0.915159	1	1	1	1	processed_pseudogene
AC069306.1::exon	1	0.97201	1	1	1	1	1	1	0.948404	0.790944	0.862208	1	0.829568	0.867492	0.117597	0.148938	1	0.918863	1	1	1	1	processed_pseudogene
AC069307.1::exon	1	1	1	1	1	1	1	1	0.930805	0.790944	0.832932	1	0.812978	0.818372	0.0329089	0.766044	1	0.915159	1	1	1	1	lincRNA
AC069335.1::exon	1	1	1	1	1	1	1	1	0.930805	0.790944	0.832932	1	0.812978	0.805218	0.0124055	0.746248	1	0.915159	1	1	1	1	processed_pseudogene
AC069366.2::exon	1	1	1	1	1	1	1	1	0.930805	0.790944	0.832932	1	0.812978	0.805218	0.0124055	0.746248	1	0.915159	1	1	1	1	sense_intronic
AC069421.1::exon	1	1	1	1	1	1	1	1	0.930805	0.790944	0.832932	1	0.812978	0.805218	0.0124055	0.746248	1	0.915159	1	1	1	1	processed_pseudogene
AC069454.1::exon	1	1	1	1	1	1	1	1	0.930805	0.790944	0.832932	1	0.812978	0.805218	0.0124055	0.746248	1	0.915159	1	1	1	1	processed_pseudogene
AC069499.1::exon	1	1	1	1	1	1	1	1	0.930805	0.790944	0.88604	1	0.812978	0.895506	0.18003	0.852497	1	0.926381	1	1	1	1	processed_pseudogene
AC069503.1::exon	1	1	1	1	1	1	1	1	0.930805	0.790944	0.832932	1	0.812978	0.805218	0.0124055	0.746248	1	0.915159	1	1	1	1	lincRNA
AC069528.1::exon	1	1	1	1	1	1	1	1	0.930805	0.790944	0.832932	1	0.812978	0.805218	0.0124055	0.746248	1	0.915159	1	1	1	1	processed_transcript
AC069528.1::intron	1	1	1	1	0.158117	1	1	1	0.930805	0.790944	0.832932	1	0.812978	0.818372	0.0329089	0.766044	1	0.915159	1	1	1	1	processed_transcript
AC069528.2::exon	1	1	1	1	1	1	1	1	0.930805	0.790944	0.832932	1	0.812978	0.818372	0.0329089	0.766044	1	0.915159	1	1	1	1	TEC
AC069540.1::exon	1	1	1	1	1	1	1	1	0.930805	0.790944	0.832932	1	0.812978	0.805218	0.0124055	0.746248	1	0.915159	1	1	1	1	processed_pseudogene
AC069542.2::exon	1	1	1	1	1	1	1	1	0.930805	0.790944	0.832932	1	0.812978	0.805218	0.0124055	0.746248	1	0.915159	1	1	1	1	pseudogene
AC069544.1::exon	1	1	1	1	1	1	1	1	0.394902	0.790944	0.91344	1	0.877488	0.925164	0.314641	0.888349	1	0.940672	1	1	1	1	lincRNA
AC069547.1::exon	1	1	1	1	1	1	1	1	0.930805	0.790944	0.832932	1	0.812978	0.805218	0.0124055	0.746248	1	0.915159	1	1	1	1	TEC
AC072039.1::exon	1	1	1	1	0.962968	1	1	1	0.930805	0.790944	0.832932	1	0.812978	0.805218	0.0124055	0.746248	1	0.915159	1	1	1	1	processed_pseudogene
AC072039.2::exon	1	1	1	1	1	1	1	1	0.930805	0.790944	0.832932	1	0.812978	0.805218	0.0124055	0.746248	1	0.915159	1	1	1	1	antisense
AC072061.1::exon	1	1	1	1	1	1	1	1	0.930805	0.790944	0.832932	1	0.812978	0.805218	0.0124055	0.746248	1	0.915159	1	1	1	1	antisense
AC073046.2::exon	1	1	1	1	1	1	1	1	0.930805	0.790944	0.832932	1	0.812978	0.805218	0.0124055	0.746248	1	0.915159	1	1	1	1	processed_pseudogene
AC073046.2::intron	1	1	1	1	1	1	1	1	0.930805	0.790944	0.832932	1	0.812978	0.805218	0.0124055	0.746248	1	0.915159	1	1	1	1	processed_pseudogene
AC073052.1::exon	1	1	1	1	1	1	1	1	0.94084	0.806862	0.852189	1	0.816157	0.854488	0.0958485	0.116169	1	0.915369	1	1	1	1	processed_pseudogene
AC073063.1::exon	1	1	1	1	1	1	1	1	0.930805	0.790944	0.832932	1	0.812978	0.805218	0.0124055	0.746248	1	0.915159	1	1	1	1	processed_pseudogene
AC073065.1::exon	1	1	1	1	1	1	1	1	0.930805	0.790944	0.832932	1	0.812978	0.805218	0.0124055	0.746248	1	0.915159	1	1	1	1	processed_pseudogene
AC073072.1::exon	1	1	1	1	1	1	1	1	0.930805	0.790944	0.832932	1	0.812978	0.818372	0.020695	0.766044	1	0.915159	1	1	1	1	antisense
AC073072.1::intron	1	1	1	1	0.962968	1	1	1	0.930805	0.790944	0.832932	1	0.812978	0.805218	0.0124055	0.746248	1	0.915159	1	1	1	1	antisense
AC073072.2::exon	1	1	1	1	1	1	1	1	0.93427	0.790944	0.835966	1	0.812978	0.827718	0.0493875	0.775242	1	0.915159	6.62271e-05	1	1	1	processed_pseudogene
AC073073.2::exon	1	1	1	1	1	1	1	1	0.994108	0.790944	0.832932	1	0.899117	0.946336	0.355459	0.485367	1	0.915159	1	1	1	1	antisense
AC073091.2::exon	1	1	1	1	1	1	1	1	0.930805	0.790944	0.832932	1	0.812978	0.805218	0.0124055	0.746248	1	0.915159	1	1	1	1	processed_pseudogene
AC073107.2::intron	1	1	1	1	1	1	1	1	0.930805	0.790944	0.832932	1	0.812978	0.818372	0.0282003	0.766044	1	0.915159	1	1	1	1	unprocessed_pseudogene
AC073109.1::exon	1	1	1	1	1	1	1	1	0.930805	0.790944	0.832932	1	0.812978	0.805218	0.0124055	0.746248	1	0.915159	1	1	1	1	processed_pseudogene
AC073111.2::exon	1	1	1	1	1	1	1	1	0.930805	0.790944	0.832932	1	0.812978	0.805218	0.0124055	0.746248	1	0.915159	1	1	1	1	processed_pseudogene
AC073130.3::exon	1	1	1	1	1	1	1	1	0.934474	0.800336	0.845644	1	0.816157	0.844903	0.0780576	0.79479	1	0.915159	1	1	1	1	TEC
AC073135.1::exon	1	1	1	1	1	1	1	1	0.930805	0.790944	0.832932	1	0.812978	0.805218	0.0124055	0.746248	1	0.915159	1	1	1	1	unprocessed_pseudogene
AC073135.1::intron	1	1	1	1	1	1	1	1	0.930805	0.790944	0.832932	1	0.812978	0.805218	0.0124055	0.746248	1	0.915159	1	1	1	1	unprocessed_pseudogene
AC073136.1::exon	1	1	1	1	1	1	1	1	0.934474	0.800336	0.845644	1	0.812978	0.844903	0.303294	0.00160937	1	0.915159	1	1	1	1	processed_pseudogene
AC073136.2::exon	1	1	1	1	1	1	1	1	0.930805	0.790944	0.832932	1	0.812978	0.805218	0.0124055	0.746248	1	0.915159	1	1	1	1	processed_pseudogene
AC073150.1::exon	1	1	1	1	1	1	1	1	0.930805	0.790944	0.832932	1	0.812978	0.805218	0.0124055	0.746248	1	0.915159	1	1	1	1	processed_pseudogene
AC073195.1::exon	1	1	1	1	1	1	1	1	0.934474	0.790944	0.843849	1	0.816157	0.000189469	0.335029	0.782999	1	0.915159	1	1	1	1	lincRNA
AC073210.1::exon	1	1	1	1	1	1	1	1	0.930805	0.790944	0.832932	1	0.812978	0.805218	0.0124055	0.746248	1	0.915159	1	1	1	1	unprocessed_pseudogene
AC073210.1::intron	1	1	1	1	1	1	1	1	0.930805	0.790944	0.832932	1	0.812978	0.805218	0.0124055	0.746248	1	0.915159	1	1	1	1	unprocessed_pseudogene
AC073263.1::exon	1	1	1	1	1	1	1	1	0.930805	0.790944	0.832932	1	0.812978	0.805218	0.0124055	0.746248	1	0.915159	1	1	1	1	lincRNA
AC073263.2::exon	1	1	1	1	1	1	1	1	0.930805	0.790944	0.832932	1	0.812978	0.805218	0.0124055	0.746248	1	0.915159	1	1	1	1	lincRNA
AC073308.1::exon	1	1	1	1	1	1	1	1	0.930805	0.790944	0.832932	1	0.812978	0.805218	0.0124055	0.746248	1	0.915159	1	1	1	1	TEC
AC073310.1::exon	1	1	1	1	1	1	1	1	0.930805	0.790944	0.832932	1	0.812978	0.805218	0.0124055	0.746248	1	0.915159	1	1	1	1	processed_pseudogene
AC073316.1::exon	1	1	1	1	0.962968	1	1	1	0.930805	0.790944	0.832932	1	0.812978	0.805218	0.0124055	0.746248	1	0.915159	1	1	1	1	lincRNA
AC073316.1::intron	1	1	1	1	1	1	1	1	0.93349	0.790944	0.835966	1	0.812978	0.826056	0.0448033	0.774346	1	0.915159	1	1	1	1	lincRNA
AC073321.1::exon	1	1	1	1	1	1	1	1	0.930805	0.790944	0.835966	1	0.812978	0.822032	0.0414132	0.769878	1	0.915159	1	1	1	1	lincRNA
AC073321.1::intron	1	1	1	1	0.662195	1	1	1	0.93427	0.790944	0.835966	1	0.812978	0.316834	0.0533251	0.775242	1	0.915159	1	1	1	1	lincRNA
AC073324.1::exon	1	1	1	1	1	1	1	1	0.930805	0.790944	0.832932	1	0.812978	0.805218	0.0124055	0.746248	1	0.915159	1	1	1	1	processed_pseudogene
AC073325.2::exon	1	1	1	1	1	1	1	1	0.930805	0.790944	0.832932	1	0.812978	0.805218	0.0124055	0.746248	1	0.915159	1	1	1	1	processed_pseudogene
AC073335.1::exon	1	1	1	1	1	1	1	1	0.930805	0.790944	0.832932	1	0.812978	0.818372	0.0329089	0.766044	1	0.915159	1	1	1	1	processed_pseudogene
AC073335.2::exon	1	1	1	1	0.371845	1	1	1	0.979441	0.790944	0.832932	1	0.812978	0.92272	0.53139	3.82378e-05	1	0.915159	1.09324e-09	9.40326e-07	1	1	lincRNA
AC073342.2::exon	1	1	1	1	1	1	1	1	0.930805	0.790944	0.832932	1	0.812978	0.818372	0.0316602	0.766044	1	0.915159	1	1	1	1	antisense
AC073342.3::exon	1	1	1	1	1	1	1	1	0.934474	0.800336	0.845644	1	0.816157	0.844903	0.0780576	0.0892791	1	0.915159	1	1	1	1	TEC
AC073343.1::exon	1	1	1	1	1	1	1	1	0.930805	0.790944	0.832932	1	0.812978	0.805218	0.0124055	0.746248	1	0.915159	1	1	1	1	unprocessed_pseudogene
AC073343.1::intron	1	1	1	1	1	1	1	1	0.930805	0.790944	0.832932	1	0.812978	0.805218	0.0124055	0.746248	1	0.915159	1	1	1	1	unprocessed_pseudogene
AC073346.2::exon	1	1	1	1	0.962968	1	1	1	0.930805	0.790944	0.832932	1	0.812978	0.805218	0.0124055	0.746248	1	0.915159	1	1	1	1	TEC
AC073349.1::intron	1	1	1	1	1	1	1	1	0.930805	0.790944	0.832932	1	0.812978	0.818372	0.0329089	0.766044	1	0.915159	1	1	1	1	antisense
AC073352.1::exon	1	1	1	1	1	1	1	1	0.930805	0.790944	0.832932	1	0.812978	0.805218	0.0124055	0.746248	1	0.915159	1	1	1	1	lincRNA
AC073358.1::exon	1	1	1	1	1	1	1	1	0.930805	0.790944	0.832932	1	0.812978	0.805218	0.0124055	0.746248	1	0.915159	1	1	1	1	unprocessed_pseudogene
AC073358.1::intron	1	1	1	1	1	1	1	1	0.930805	0.790944	0.832932	1	0.812978	0.805218	0.0124055	0.746248	1	0.915159	1	1	1	1	unprocessed_pseudogene
AC073387.2::exon	1	1	1	1	1	1	1	1	0.930805	0.790944	0.832932	1	0.812978	0.805218	0.0124055	0.746248	1	0.915159	1	1	1	1	processed_pseudogene
AC073389.1::exon	1	1	1	1	1	1	1	1	0.95623	0.790944	0.875248	1	0.840089	0.883416	0.149396	0.83755	1	0.915159	1	1	1	1	antisense
AC073389.3::exon	1	1	1	1	0.962968	1	1	1	0.930805	0.790944	0.832932	1	0.812978	0.805218	0.0124055	0.746248	1	0.915159	1	1	1	1	lincRNA
AC073410.1::exon	1	1	1	1	1	1	1	1	0.930805	0.790944	0.832932	1	0.812978	0.805218	0.0124055	0.746248	1	0.915159	1	1	1	1	processed_pseudogene
AC073415.1::exon	1	1	1	1	1	1	1	1	0.930805	0.790944	0.832932	1	0.812978	0.805218	0.0124055	0.746248	1	0.915159	1	1	1	1	processed_pseudogene
AC073429.2::exon	1	1	1	1	1	1	1	1	0.930805	0.790944	0.832932	1	0.812978	0.805218	0.0124055	0.746248	1	0.915159	1	1	1	1	lincRNA
AC073439.1::exon	1	1	1	1	1	1	1	1	0.93349	0.790944	0.835966	1	0.812978	0.826056	0.0448033	0.774346	1	0.915159	0.0995159	1	1	1	TEC
AC073464.1::exon	1	1	1	1	1	1	1	1	0.930805	0.790944	0.832932	1	0.812978	0.805218	0.0124055	0.746248	1	0.915159	1	1	1	1	processed_pseudogene
AC073465.2::exon	1	1	1	1	1	1	1	1	0.930805	0.790944	0.832932	1	0.812978	0.805218	0.0124055	0.746248	1	0.915159	1	1	1	1	processed_pseudogene
AC073476.3::exon	1	1	1	1	0.0035299	1	1	1	0.937473	0.790944	0.849228	1	0.812978	0.849243	0.0848735	0.799845	1	0.915159	0.174369	1	1	1	sense_overlapping
AC073508.1::exon	1	1	1	1	1	1	1	1	0.930805	0.790944	0.832932	1	0.812978	0.805218	0.0124055	0.746248	1	0.915159	1	1	1	1	unprocessed_pseudogene
AC073508.1::intron	1	1	1	1	1	1	1	1	0.930805	0.790944	0.832932	1	0.812978	0.805218	0.0124055	0.746248	1	0.915159	1	1	1	1	unprocessed_pseudogene
AC073508.3::exon	1	1	1	1	1	1	1	1	0.930805	0.790944	0.832932	1	0.812978	0.805218	0.0124055	0.746248	1	0.915159	1	1	1	1	antisense
AC073522.1::exon	1	1	1	1	1	1	1	1	0.930805	0.790944	0.832932	1	0.812978	0.805218	0.0124055	0.746248	1	0.915159	1	1	1	1	processed_pseudogene
AC073530.2::exon	1	1	1	1	1	1	1	1	0.930805	0.790944	0.832932	1	0.812978	0.805218	0.0124055	0.746248	1	0.915159	1	1	1	1	TEC
AC073534.1::exon	1	1	1	1	1	1	1	1	0.930805	0.790944	0.832932	1	0.812978	0.805218	0.0124055	0.746248	1	0.915159	1	1	1	1	lincRNA
AC073548.1::exon	1	1	1	1	1	1	1	1	0.930805	0.790944	0.832932	1	0.812978	0.805218	0.0124055	0.746248	1	0.915159	1	1	1	1	TEC
AC073551.1::exon	1	1	1	1	1	1	1	1	0.930805	0.790944	0.832932	1	0.812978	0.805218	0.0124055	0.746248	1	0.915159	1	1	1	1	processed_pseudogene
AC073569.3::exon	1	0.551626	1	1	1	1	1	1	0.930805	0.790944	0.832932	1	0.812978	0.818372	0.0316602	0.766044	1	0.915159	1	1	1	1	sense_intronic
AC073575.2::exon	1	1	1	1	1	1	1	1	0.930805	0.790944	0.832932	1	0.812978	0.805218	0.0124055	0.746248	1	0.915159	1	1	1	1	antisense
AC073578.1::intron	1	1	1	1	1	1	1	1	0.930805	0.790944	0.832932	1	0.812978	0.805218	0.0124055	0.746248	1	0.915159	1	1	0.375208	1	lincRNA
AC073578.3::exon	1	1	1	1	1	1	1	1	0.930805	0.790944	0.832932	1	0.812978	0.805218	0.0124055	0.746248	1	0.915159	1	1	1	1	TEC
AC073578.4::exon	1	1	1	1	1	1	1	1	0.930805	0.790944	0.832932	1	0.812978	0.805218	0.0124055	0.746248	1	0.915159	1	1	1	1	TEC
AC073585.1::exon	1	1	1	1	1	1	1	1	0.930805	0.91143	0.835966	1	0.812978	0.956688	0.406782	0.558571	1	0.958644	1	1	1	1	processed_transcript
AC073585.1::intron	1	1	0.776643	1	1	1	1	1	0.930805	0.977099	0.832932	1	0.812978	1	1	0.746248	1	0.915159	1	1	1	1	processed_transcript
AC073592.2::exon	1	1	1	1	1	1	1	1	0.930805	0.790944	0.832932	1	0.812978	0.805218	0.0124055	0.746248	1	0.915159	1	1	1	1	TEC
AC073592.4::exon	1	1	1	1	1	1	1	1	0.930805	0.790944	0.832932	1	0.812978	0.805218	0.0124055	0.746248	1	0.915159	1	1	1	1	TEC
AC073592.6::exon	1	1	1	1	0.962968	1	1	1	0.930805	0.790944	0.832932	1	0.812978	0.805218	0.0124055	0.746248	1	0.915159	1	1	1	1	TEC
AC073592.7::exon	1	1	1	1	1	1	1	1	0.935662	0.804081	0.849228	1	0.816157	0.000242429	0.345271	0.800074	1	0.915159	1	1	1	1	TEC
AC073592.8::exon	1	1	1	1	1	1	1	1	0.930805	0.790944	0.832932	1	0.812978	0.805218	0.0124055	0.746248	1	0.915159	1	1	1	1	TEC
AC073594.1::exon	1	1	1	1	1	1	1	1	0.93427	0.790944	0.835966	1	0.812978	0.316834	0.0533251	0.775242	1	0.915159	1	1	1	1	processed_pseudogene
AC073610.1::exon	1	1	1	1	1	1	1	1	0.94084	0.806862	0.852189	1	0.816157	0.854488	0.0958485	0.116169	1	0.915369	1	1	1	1	processed_pseudogene
AC073626.2::exon	1	1	1	1	1	1	1	1	0.930805	0.790944	0.832932	1	0.812978	0.805218	0.0124055	0.746248	1	0.915159	1	1	1	1	processed_pseudogene
AC073648.2::exon	1	1	1	1	1	1	1	1	0.930805	0.790944	0.832932	1	0.812978	0.805218	0.0124055	0.746248	1	0.915159	1	1	1	1	processed_pseudogene
AC073648.3::exon	1	1	1	1	1	1	1	1	0.930805	0.790944	0.832932	1	0.812978	0.805218	0.0124055	0.746248	1	0.915159	1	1	1	1	unprocessed_pseudogene
AC073648.4::exon	1	1	1	1	1	1	1	1	0.930805	0.790944	0.832932	1	0.812978	0.818372	0.020695	0.766044	1	0.915159	1	1	1	1	processed_pseudogene
AC073657.2::exon	1	1	1	1	1	1	1	1	0.941699	0.80802	0.832932	1	0.820824	0.497005	0.0988758	0.807377	1	0.915951	1	1	1	1	processed_pseudogene
AC073857.1::exon	1	1	1	1	1	1	1	1	0.930805	0.790944	0.175078	1	0.849867	0.991469	0.692895	0.971133	1	0.915159	1	1	1	1	TEC
AC073861.1::exon	1	1	1	1	1	1	1	1	0.930805	0.790944	0.832932	1	0.993539	0.805218	1	0.792269	0	0.915159	1	1	1	1	processed_pseudogene
AC073862.3::exon	1	1	1	1	1	1	1	1	0.930805	0.790944	0.832932	1	0.812978	0.805218	0.0124055	0.746248	1	0.915159	1	1	1	1	TEC
AC073862.4::exon	1	1	1	1	1	1	1	1	0.930805	0.790944	0.832932	1	0.812978	0.805218	0.0124055	0.746248	1	0.915159	1	1	1	1	TEC
AC073862.5::exon	1	1	1	1	1	1	1	1	0.930805	0.790944	0.832932	1	0.812978	0.818372	0.020695	0.766044	1	0.915159	1	1	1	1	TEC
AC073869.1::exon	1	1	1	1	1	1	1	1	0.930805	0.790944	0.832932	1	0.812978	0.10657	0.876695	0.975156	2.05798e-09	0.943678	1	1	1	1	transcribed_processed_pseudogene
AC073869.1::intron	1	1	0.066692	1	1	0.00243906	0	1	0.934474	0.988614	0.951522	1	0.838946	0.805218	0.0124055	0.746248	1	0.915159	1	1	1	1	transcribed_processed_pseudogene
AC073869.2::exon	1	1	1	1	1	1	1	1	0.930805	0.790944	0.832932	1	0.812978	0.805218	0.0124055	0.746248	1	0.915159	1	1	1	1	processed_pseudogene
AC073869.4::exon	1	1	1	1	1	1	1	1	0.930805	0.790944	0.832932	1	0.812978	0.805218	0.0124055	0.746248	1	0.915159	1	1	1	1	unprocessed_pseudogene
AC073869.6::intron	1	1	1	1	1	1	1	1	0.930805	0.790944	0.832932	1	0.812978	0.805218	0.0124055	0.746248	1	0.915159	1	1	1	1	unprocessed_pseudogene
AC073900.1::exon	1	1	1	1	1	1	1	1	0.930805	0.790944	0.832932	1	0.812978	0.805218	0.0124055	0.746248	1	0.915159	1	1	1	1	processed_pseudogene
AC073911.1::exon	1	1	1	1	1	1	1	1	0.930805	0.790944	0.832932	1	0.812978	0.805218	0.0124055	0.746248	1	0.915159	1	1	1	1	lincRNA
AC073911.1::intron	1	1	1	1	1	1	1	1	0.930805	0.790944	0.832932	1	0.812978	0.805218	0.0124055	0.746248	1	0.915159	1	1	1	1	lincRNA
AC073911.2::exon	1	1	1	1	1	1	1	1	0.930805	0.790944	0.832932	1	0.812978	0.805218	0.0124055	0.746248	1	0.915159	1	1	1	1	TEC
AC073911.3::exon	1	1	1	1	1	1	1	1	0.930805	0.790944	0.832932	1	0.812978	0.805218	0.0124055	0.746248	1	0.915159	1	1	1	1	TEC
AC073912.3::exon	1	1	1	1	1	1	1	1	0.930805	0.790944	0.832932	1	0.812978	0.805218	0.0124055	0.746248	1	0.915159	1	1	1	1	TEC
AC073913.1::exon	1	1	1	1	1	1	1	1	0.930805	0.790944	0.832932	1	0.812978	0.805218	0.0124055	0.746248	1	0.915159	1	1	1	1	unprocessed_pseudogene
AC073941.2::exon	1	1	1	1	1	1	1	1	0.930805	0.790944	0.832932	1	0.812978	0.805218	0.0124055	0.746248	1	0.915159	1	1	1	1	processed_pseudogene
AC073957.3::exon	1	1	1	1	1	1	1	1	0.930805	0.790944	0.832932	1	0.812978	0.818372	0.020695	0.766044	0	0.915159	0.000139461	0.374547	1	1	antisense
AC074019.1::exon	1	1	1	1	1	1	1	1	0.930805	0.790944	0.832932	1	0.812978	0.805218	0.0124055	0.746248	1	0.915159	1	1	1	1	processed_pseudogene
AC074029.1::exon	1	1	1	1	1	1	1	1	0.930805	0.790944	0.832932	1	0.812978	0.805218	0.0124055	0.746248	1	0.915159	1	1	1	1	processed_pseudogene
AC074029.2::exon	1	1	1	1	1	1	1	1	0.930805	0.790944	0.832932	1	0.812978	0.805218	0.0124055	0.746248	1	0.915159	1	1	1	1	processed_pseudogene
AC074029.4::exon	1	1	1	1	1	1	1	1	0.930805	0.790944	0.832932	1	0.812978	0.805218	0.0124055	0.746248	1	0.915159	1	1	1	1	TEC
AC074043.1::exon	1	1	1	1	1	1	1	1	0.930805	0.790944	0.832932	1	0.812978	0.818372	0.02838	0.766044	1	0.915159	1	1	1	1	processed_pseudogene
AC074044.1::exon	1	1	1	1	1	1	1	1	0.930805	0.814492	0.832932	1	0.817342	0.863831	0.111309	0.815691	1	0.918666	1	1	1	1	antisense
AC074050.4::exon	1	1	1	1	1	1	1	1	0.930805	0.790944	0.832932	1	0.812978	0.818372	0.020695	0.766044	1	0.915159	1	1	1	1	lincRNA
AC074051.1::exon	1	1	1	1	1	1	1	1	0.930805	0.790944	0.832932	1	0.812978	0.805218	0.0124055	0.746248	1	0.915159	1	1	1	1	processed_pseudogene
AC074051.4::exon	1	1	1	1	1	1	1	1	0.930805	0.790944	0.832932	1	0.812978	0.805218	0.0124055	0.746248	1	0.915159	1	1	1	1	processed_pseudogene
AC074052.1::exon	1	1	1	1	1	1	1	1	0.930805	0.790944	0.832932	1	0.812978	0.820689	0.0383396	0.767826	1	0.915159	1	1	1	1	processed_pseudogene
AC074085.1::exon	1	1	1	1	1	1	1	1	0.930805	0.790944	0.832932	1	0.812978	0.805218	0.0124055	0.746248	1	0.915159	1	1	1	1	processed_pseudogene
AC074085.2::exon	1	1	1	1	1	1	1	1	0.968499	0.790944	0.892935	1	0.856731	0.787577	0.201072	0.861642	1	0.915159	1	1	1	1	processed_pseudogene
AC074087.1::exon	1	1	1	1	1	1	1	1	0.930805	0.790944	0.832932	1	0.812978	0.805218	0.0124055	0.746248	1	0.915159	1	1	1	1	processed_pseudogene
AC074117.2::exon	1	1	1	1	1	1	1	1	0.930805	0.790944	0.832932	1	0.812978	0.818372	0.020695	0.766044	1	0.915159	1	1	1	1	processed_pseudogene
AC074121.1::exon	1	1	1	1	1	1	1	1	0.930805	0.790944	0.832932	1	0.812978	0.805218	0.0124055	0.746248	1	0.915159	1	1	1	1	processed_pseudogene
AC074134.1::exon	1	1	1	1	0.962968	1	1	1	0.930805	0.790944	0.832932	1	0.812978	0.805218	0.0124055	0.746248	1	0.915159	1	1	1	1	processed_pseudogene
AC074138.1::exon	1	1	1	1	0.365841	1.30018e-06	1	1	0.930805	0.790944	0.832932	1	0.812978	0.805218	0.0124055	0.746248	1	0.915159	1	1	1	1	lincRNA
AC074140.1::exon	1	1	1	1	1	1	1	1	0.930805	0.790944	0.832932	1	0.812978	0.805218	0.0124055	0.746248	1	0.915159	1	1	1	1	unprocessed_pseudogene
AC074141.1::exon	1	1	1	1	1	1	1	1	0.930805	0.872204	0.911324	1	0.812978	0.923382	0.264641	0.353074	1	0.939676	1	1	1	1	transcribed_unprocessed_pseudogene
AC074143.1::exon	1	1	1	1	1	1	1	1	0.993976	0.898101	0.832932	1	0.812978	0.805218	0.354065	0.482769	1	0.915159	0.719153	0.390345	0.48176	1	processed_transcript
AC074143.1::intron	1	1	1	1	1	1	1	1	0.930805	0.790944	0.832932	1	0.812978	0.805218	0.0124055	0.746248	1	0.915159	6.91665e-06	1	0.375208	1	processed_transcript
AC074183.2::exon	1	1	1	1	1	1	1	1	0.930805	0.790944	0.832932	1	0.812978	0.805218	0.0124055	0.746248	1	0.915159	1	1	1	1	TEC
AC074194.2::exon	1	1	1	1	1	1	1	1	0.930805	0.790944	0.832932	1	0.812978	0.818372	0.020695	0.766044	1	0.915159	1	1	1	1	TEC
AC074212.1::exon	1	1	1	1	0.703318	1	1	1	0.934474	0.797938	0.842004	1	0.812978	0.839597	0.0614564	0.782584	1	0.915159	1.28451e-06	1.57742e-05	0.816702	1	antisense
AC074276.1::exon	1	1	1	1	1	1	1	1	0.93427	0.790944	0.832932	1	0.812978	0.830002	0.051271	0.775242	1	0.915159	1	1	1	1	processed_pseudogene
AC074290.1::exon	1	1	1	1	1	1	1	1	0.930805	0.790944	0.832932	1	0.812978	0.818372	0.0329089	0.766044	1	0.915159	1	1	1	1	processed_pseudogene
AC074367.1::exon	1	1	1	1	1	1	1	1	0.930805	0.790944	0.832932	1	0.812978	0.818372	0.0316602	0.766044	1	0.915159	1	1	1	1	processed_pseudogene
AC074386.1::intron	1	1	1	1	1	1	1	1	0.930805	0.790944	0.832932	1	0.812978	0.805218	0.0124055	0.746248	1	0.915159	1	1	1	1	antisense
AC074397.1::exon	1	1	1	1	1	1	1	1	0.930805	0.790944	0.832932	1	0.812978	0.805218	0.0124055	0.746248	1	0.915159	1	1	1	1	processed_pseudogene
AC076966.1::intron	1	1	1	1	0.330285	1	1	1	0.980996	0.873539	0.912682	1	0.812978	0.805218	0.269131	0.359284	1	0.915159	1	1	1	1	lincRNA
AC078795.1::exon	1	1	1	1	1	1	1	1	0.958648	0.790944	0.877964	1	0.842721	0.887445	0.158008	0.206139	1	0.915159	1	1	1	1	antisense
AC078795.2::exon	1	1	1	1	0.0311855	1	1	0.0297616	0.930805	0.790944	0.832932	1	0.812978	0.818372	0.0316602	0.766044	1	0.915159	1	1	1	1	antisense
AC078795.3::exon	1	1	1	1	1	1	1	1	0.930805	0.790944	0.832932	1	0.812978	0.818372	0.0316602	0.766044	1	0.915159	1	1	1	1	antisense
AC078817.1::exon	1	1	1	1	1	1	1	1	0.934474	0.790944	0.845644	1	0.812978	0.844903	0.0705682	0.788235	1	0.915159	1	1	1	1	processed_pseudogene
AC078819.1::exon	1	1	1	1	1	1	1	1	0.930805	0.790944	0.835966	1	0.812978	0.822032	0.0414132	0.769878	1	0.915159	1	1	1	1	processed_pseudogene
AC078841.1::exon	1	1	1	1	1	1	1	1	0.930805	0.790944	0.832932	1	0.812978	0.805218	0.0124055	0.746248	1	0.915159	1	1	1	1	processed_pseudogene
AC078846.1::exon	1	1	1	1	1	1	1	1	1	0.790944	0.832932	1	0.812978	0.0122417	1	0.746248	1	0.915159	1	1	1	1	lincRNA
AC078867.1::exon	1	1	1	1	1	1	1	1	0.930805	0.790944	0.832932	1	0.812978	0.805218	0.0124055	0.746248	1	0.915159	1	1	0.375208	1	processed_pseudogene
AC078878.1::exon	1	1	1	1	1	1	1	1	0.930805	0.790944	0.832932	1	0.812978	0.805218	0.0124055	0.746248	1	0.915159	1	1	1	1	processed_pseudogene
AC078880.4::exon	1	1	1	1	1	1	1	1	0.930805	0.790944	0.832932	1	0.812978	0.805218	0.0124055	0.746248	1	0.915159	1	1	1	1	lincRNA
AC078886.1::exon	1	1	1	1	1	1	1	1	0.930805	0.790944	0.832932	1	0.812978	0.818372	0.02838	0.766044	1	0.915159	1	1	1	1	processed_pseudogene
AC078899.1::exon	1	1	1	1	1	1	1	1	0.930805	0.790944	0.832932	1	0.812978	0.805218	0.0124055	0.746248	1	0.915159	1	1	1	1	processed_pseudogene
AC078899.2::intron	1	1	1	1	1	1	1	1	0.930805	0.790944	0.832932	1	0.812978	0.805218	0.0124055	0.746248	1	0.915159	1	1	1	1	unprocessed_pseudogene
AC078899.4::intron	1	1	1	1	1	1	1	1	0.930805	0.790944	0.832932	1	0.812978	0.805218	0.0124055	0.746248	1	0.915159	1	1	1	1	unprocessed_pseudogene
AC078909.2::exon	1	1	1	1	1	1	1	1	0.930805	0.790944	0.832932	1	0.812978	0.805218	0.0124055	0.746248	1	0.915159	1	1	1	1	lincRNA
AC078925.2::exon	1	1	1	1	1	1	1	1	0.930805	0.790944	0.832932	1	0.812978	0.805218	0.0124055	0.746248	1	0.915159	1	1	1	1	TEC
AC078925.3::exon	1	1	1	1	1	1	1	1	0.930805	0.790944	0.832932	1	0.812978	0.805218	0.0124055	0.746248	1	0.915159	1	1	1	1	TEC
AC078974.1::exon	1	1	1	1	1	1	1	1	0.930805	0.790944	0.832932	1	0.812978	0.805218	0.0124055	0.746248	1	0.915159	1	1	1	1	processed_pseudogene
AC079035.1::exon	1	1	1	1	1	1	1	1	0.930805	0.790944	0.832932	1	0.812978	0.805218	0.0124055	0.746248	1	0.915159	1	1	1	1	antisense
AC079062.1::exon	1	1	1	1	1	1	1	1	0.930805	0.790944	0.832932	1	0.812978	0.805218	0.0124055	0.746248	1	0.915159	1	1	1	1	lincRNA
AC079062.1::intron	1	0.550394	1	1	1	1	1	1	0.960651	0.838758	0.832932	1	0.812978	0.891668	0.167706	0.219633	1	0.925273	1	1	1	1	lincRNA
AC079089.1::exon	1	1	1	1	1	1	1	1	0.930805	0.790944	0.832932	1	0.812978	0.805218	0.0124055	0.746248	1	0.915159	1	1	1	1	antisense
AC079089.1::intron	1	1	1	1	1	1	1	1	0.930805	0.790944	0.832932	1	0.812978	0.805218	0.0124055	0.746248	1	0.915159	1	1	1	1	antisense
AC079089.2::exon	1	1	1	1	1	1	1	1	0.930805	0.790944	0.832932	1	0.812978	0.805218	0.0124055	0.746248	1	0.915159	1	1	1	1	processed_pseudogene
AC079089.3::exon	1	1	1	1	1	1	1	1	0.93427	0.790944	0.836167	1	0.812978	0.832507	0.0547927	0.775706	1	0.915159	1	1	1	1	processed_pseudogene
AC079112.1::exon	1	1	1	1	1	1	1	1	0.930805	0.790944	0.832932	1	0.812978	0.805218	0.0124055	0.746248	1	0.915159	1	1	1	1	processed_pseudogene
AC079117.1::exon	1	1	1	1	1	1	1	1	0.930805	0.790944	0.832932	1	0.812978	0.805218	0.0124055	0.746248	1	0.915159	1	1	1	1	antisense
AC079117.1::intron	1	1	1	1	1	1	1	1	0.930805	0.790944	0.832932	1	0.812978	0.805218	0.0124055	0.746248	1	0.915159	1	1	1	1	antisense
AC079140.2::exon	1	1	1	1	1	1	1	1	0.970788	0.855334	0.832932	1	0.812978	0.805218	0.213323	0.866781	1	0.915159	1	1	1	1	processed_pseudogene
AC079140.5::exon	1	1	1	1	1	1	1	1	0.930805	0.790944	0.832932	1	0.812978	0.805218	0.0124055	0.746248	1	0.915159	1	1	1	1	processed_pseudogene
AC079148.1::exon	1	1	1	1	1	1	1	1	0.930805	0.790944	0.832932	1	0.812978	0.805218	0.0124055	0.746248	1	0.915159	1	1	1	1	lincRNA
AC079150.2::exon	1	1	1	1	1	1	1	1	0.930805	0.790944	0.832932	1	0.812978	0.805218	0.0124055	0.746248	1	0.915159	1	1	1	1	processed_pseudogene
AC079160.1::exon	1	1	1	1	1	1	1	1	0.930805	0.790944	0.832932	1	0.812978	0.805218	0.0124055	0.746248	1	0.915159	1	1	1	1	antisense
AC079160.1::intron	1	1	1	1	1	1	1	1	0.930805	0.790944	0.853053	1	0.812978	0.805218	1	0.0659282	1	0.915159	1	1	1	1	antisense
AC079174.2::exon	1	1	1	1	1	1	1	1	0.934474	0.800336	0.845644	1	0.812978	0.384142	0.0687061	0.787371	1	0.915159	1	1	1	1	antisense
AC079203.1::exon	1	1	1	1	1	1	1	1	0.930805	0.790944	0.832932	1	0.812978	0.818372	0.0316602	0.766044	1	0.915159	1	1	1	1	processed_pseudogene
AC079228.1::exon	1	1	1	1	1	1	1	1	0.930805	0.790944	0.832932	1	0.812978	0.805218	0.0124055	0.746248	1	0.915159	1	1	1	1	TEC
AC079238.1::exon	1	1	1	1	1	1	1	1	0.930805	0.790944	0.832932	1	0.812978	0.805218	0.0124055	0.746248	1	0.915159	1	1	1	1	processed_pseudogene
AC079248.1::exon	1	1	1	1	1	1	1	1	0.930805	0.790944	0.832932	1	0.812978	0.805218	0.0124055	0.746248	1	0.915159	1	1	1	1	processed_pseudogene
AC079248.2::exon	1	1	1	1	1	1	1	1	0.930805	0.790944	0.832932	1	0.812978	0.805218	0.0124055	0.746248	1	0.915159	1	1	1	1	TEC
AC079250.1::exon	1	1	1	1	1	1	1	1	0.973782	0.109338	0.832932	1	0.857065	0.91168	0.271265	0.87217	1	0.933715	1	1	1	1	processed_pseudogene
AC079298.1::exon	1	1	1	1	1	1	1	1	0.930805	0.790944	0.832932	1	0.812978	0.805218	0.0124055	0.746248	1	0.915159	1	1	1	1	antisense
AC079305.2::exon	1	1	1	1	1	1	1	1	0.930805	0.790944	0.832932	1	0.812978	0.805218	0.0124055	0.746248	1	0.915159	1	1	1	1	processed_pseudogene
AC079316.1::exon	1	1	1	1	1	1	1	1	0.930805	0.790944	0.832932	1	0.812978	0.805218	0.0124055	0.746248	1	0.915159	1	1	1	1	processed_pseudogene
AC079316.2::exon	1	1	1	1	1	1	1	1	0.973924	0.860191	0.832932	1	0.812978	0.0663532	0.227857	0.872408	1	0.934016	1	1	1	1	TEC
AC079322.1::exon	1	1	1	1	1	9.8493e-10	1	1	0.773589	0.790944	0.835966	1	0.812978	0.827718	0.0491041	0.775242	1	0.915159	1	1	1	1	lincRNA
AC079325.1::exon	1	1	1	1	1	1	1	1	0.930805	0.790944	0.832932	1	0.812978	0.805218	0.0124055	0.746248	1	0.915159	1	1	1	1	unprocessed_pseudogene
AC079325.1::intron	1	1	1	1	1	1	1	1	0.930805	0.790944	0.832932	1	0.812978	0.805218	0.0124055	0.746248	1	0.915159	1	1	1	1	unprocessed_pseudogene
AC079328.1::exon	1	1	1	1	1	1	1	1	0.930805	0.790944	0.832932	1	0.812978	0.818372	0.0316602	0.766044	1	0.915159	1	1	1	1	processed_pseudogene
AC079331.1::exon	1	1	1	1	1	1	1	1	0.930805	0.790944	0.832932	1	0.812978	0.805218	0.0124055	0.746248	1	0.915159	1	1	1	1	TEC
AC079331.2::exon	1	1	1	1	1	1	1	1	0.930805	0.790944	0.832932	1	0.812978	0.818372	0.0329089	0.766044	1	0.915159	1	1	1	1	TEC
AC079336.6::exon	1	1	1	1	1	1	1	1	0.930805	0.790944	0.832932	1	0.812978	0.805218	0.0124055	0.746248	1	0.915159	1	1	1	1	TEC
AC079336.7::exon	1	1	1	1	1	1	1	1	0.930805	0.790944	0.832932	1	0.812978	0.805218	0.0124055	0.746248	1	0.915159	1	1	1	1	TEC
AC079341.1::exon	1	1	1	1	1	1	1	1	0.930805	0.790944	0.832932	1	0.812978	0.818372	0.0316602	0.766044	1	0.915159	1	1	1	1	lincRNA
AC079354.2::exon	1	1	1	1	1	1	1	1	0.930805	0.790944	0.832932	1	0.812978	0.818372	0.0329089	0.766044	1	0.915159	1	1	1	1	processed_pseudogene
AC079355.2::exon	1	1	1	1	1	1	1	1	0.930805	0.790944	0.832932	1	0.812978	0.805218	0.0124055	0.746248	1	0.915159	1	1	1	1	processed_pseudogene
AC079363.1::exon	1	1	1	1	1	1	1	1	0.930805	0.790944	0.832932	1	0.812978	0.805218	0.0124055	0.746248	1	0.915159	1	1	1	1	processed_pseudogene
AC079385.2::exon	1	1	1	1	1	1	1	1	0.930805	0.790944	0.832932	1	0.812978	0.818372	0.0329089	0.766044	1	0.915159	1	1	1	1	antisense
AC079385.2::intron	1	1	1	1	1	1	1	1	0.930805	0.790944	0.832932	1	0.812978	0.805218	0.0124055	0.746248	1	0.915159	1	1	1	1	antisense
AC079395.3::intron	1	1	1	1	1	1	1	1	0.930805	0.790944	0.832932	1	0.812978	0.805218	0.0124055	0.746248	1	0.915159	1	1	1	1	unprocessed_pseudogene
AC079414.1::intron	1	1	1	1	0.962968	1	1	1	0.930805	0.790944	0.832932	1	0.812978	0.805218	0.0124055	0.746248	1	0.915159	1	1	1	1	antisense
AC079414.2::exon	1	1	1	1	1	1	1	1	0.930805	0.790944	0.832932	1	0.812978	0.805218	0.0124055	0.746248	1	0.915159	1	1	1	1	processed_pseudogene
AC079414.3::exon	1	1	1	1	1	1	1	1	0.930805	0.790944	0.832932	1	0.812978	0.818372	0.020695	0.766044	1	0.915159	1	1	1	1	sense_intronic
AC079416.1::exon	1	1	1	1	1	1	1	1	0.934474	0.790944	0.845644	1	0.812978	0.843844	0.0675806	0.786515	1	0.915159	1	1	1	1	transcribed_processed_pseudogene
AC079416.2::exon	1	1	1	1	1	1	1	1	0.930805	0.790944	0.832932	1	0.812978	0.818372	0.0329089	0.766044	1	0.915159	1	1	1	1	TEC
AC079416.3::exon	1	1	0.0335411	1	1	1	1	1	0.934474	0.800336	0.845644	1	0.816157	0.844903	0.0780576	0.0892791	1	0.915159	1	1	1	1	TEC
AC079600.1::exon	1	1	1	1	1	1	1	1	0.930805	0.790944	0.832932	1	0.812978	0.805218	0.0124055	0.746248	1	0.915159	1	1	1	1	processed_pseudogene
AC079601.1::exon	1	1	1	1	0.962968	1	1	1	0.930805	0.790944	0.832932	1	0.812978	0.805218	0.0124055	0.746248	1	0.915159	1	1	1	1	antisense
AC079601.1::intron	1	1	1	1	1	1	1	1	0.930805	0.790944	0.832932	1	0.812978	0.805218	0.0124055	0.746248	1	0.915159	1	1	1	1	antisense
AC079601.2::exon	1	1	1	1	1	1	1	1	0.930805	0.790944	0.832932	1	0.812978	0.805218	0.0124055	0.746248	1	0.915159	1	1	1	1	processed_pseudogene
AC079601.2::intron	1	1	1	1	1	1	1	1	0.930805	0.790944	0.832932	1	0.812978	0.818372	0.02838	0.766044	1	0.915159	1	1	1	1	processed_pseudogene
AC079602.1::exon	1	1	1	1	1	1	1	1	0.930805	0.790944	0.832932	1	0.812978	0.818372	0.0329089	0.766044	1	0.915159	1	1	1	1	processed_pseudogene
AC079610.2::exon	1	1	1	1	1	1	1	1	0.930805	0.790944	0.832932	1	0.812978	0.805218	0.0124055	0.746248	1	0.915159	1	1	1	1	lincRNA
AC079612.1::exon	1	1	1	1	1	1	1	1	0.930805	0.790944	0.832932	1	0.812978	0.805218	0.0124055	0.746248	1	0.915159	1	1	1	1	lincRNA
AC079612.1::intron	1	1	1	1	1	1	1	1	0.930805	0.790944	0.832932	1	0.812978	0.805218	0.0124055	0.746248	1	0.915159	1	1	1	1	lincRNA
AC079630.1::exon	1	1	1	1	1	1	1	1	0.930805	0.790944	0.832932	1	0.812978	0.805218	0.0124055	0.746248	1	0.915159	1	1	1	1	antisense
AC079684.1::exon	1	1	1	1	1	1	1	1	0.948222	0.816699	0.86164	1	0.812978	0.866284	0.114799	0.818427	1	0.915159	1	1	1	1	sense_intronic
AC079741.1::exon	1	1	1	1	1	1	1	1	0.930805	0.790944	0.832932	1	0.812978	0.818372	0.0329089	0.766044	1	0.915159	1	1	1	1	processed_pseudogene
AC079753.1::exon	1	1	1	1	1	0.122485	1	1	0.530434	0.829322	0.832932	1	0.838272	0.880564	0.144061	0.83503	1	0.922206	1	1	1	1	TEC
AC079776.1::exon	1	1	1	1	1	1	1	1	0.930805	0.790944	0.832932	1	0.812978	0.805218	0.0124055	0.746248	1	0.915159	1	1	1	1	processed_pseudogene
AC079779.1::exon	1	1	1	1	1	1	1	1	0.930805	0.790944	0.832932	1	0.812978	0.805218	0.0124055	0.746248	1	0.915159	1	1	1	1	antisense
AC079779.1::intron	1	1	1	1	1	1	1	1	0.930805	0.790944	0.832932	1	0.812978	0.805218	0.0124055	0.746248	1	0.915159	1	1	1	1	antisense
AC079780.1::exon	1	1	1	1	1	1	1	1	0.930805	0.790944	0.832932	1	0.812978	0.818372	0.0316602	0.766044	1	0.915159	1	1	1	1	processed_pseudogene
AC079781.3::exon	1	1	1	1	1	1	1	1	0.934474	0.800336	0.845644	1	0.816157	0.844903	0.0780576	0.0892791	1	0.915159	1	1	1	1	processed_pseudogene
AC079809.1::exon	1	1	1	1	1	1	1	1	0.930805	0.790944	0.832932	1	0.812978	0.818372	0.0329089	0.766044	1	0.915159	1	1	1	1	processed_pseudogene
AC079834.1::exon	1	1	1	1	1	1	1	1	0.930805	0.790944	0.832932	1	0.812978	0.805218	0.0124055	0.746248	1	0.915159	1	1	1	1	processed_pseudogene
AC079834.2::exon	1	1	1	1	0.962968	1	1	1	0.930805	0.790944	0.832932	1	0.812978	0.805218	0.0124055	0.746248	1	0.915159	1	1	1	1	antisense
AC079841.1::exon	1	1	1	1	1	1	1	1	0.930805	0.790944	0.832932	1	0.812978	0.805218	0.0124055	0.746248	1	0.915159	1	1	1	1	processed_pseudogene
AC079880.1::exon	1	1	1	1	1	1	1	1	0.930805	0.790944	0.832932	1	0.812978	0.805218	0.0124055	0.746248	1	0.915159	1	1	1	1	processed_pseudogene
AC079880.1::intron	1	1	1	1	1	1	1	1	0.930805	0.790944	0.832932	1	0.812978	0.805218	0.0124055	0.746248	1	0.915159	1	1	1	1	processed_pseudogene
AC079880.2::exon	1	1	1	1	1	1	1	1	0.930805	0.790944	0.832932	1	0.812978	0.805218	0.0124055	0.746248	1	0.915159	1	1	1	1	processed_pseudogene
AC079905.1::exon	1	1	1	1	1	1	1	1	0.930805	0.790944	0.832932	1	0.812978	0.805218	0.0124055	0.746248	1	0.915159	1	1	1	1	processed_pseudogene
AC079922.1::exon	1	1	1	1	1	1	1	1	0.930805	0.790944	0.832932	1	0.812978	0.818372	0.0329089	0.766044	1	0.915159	1	1	1	1	processed_pseudogene
AC079944.1::exon	1	1	1	1	1	1	1	1	0.930805	0.790944	0.832932	1	0.812978	0.818372	0.0316602	0.766044	1	0.915159	1	1	1	1	processed_pseudogene
AC079944.2::exon	1	1	1	1	1	1	1	1	0.565007	0.790944	0.875942	1	0.83382	0.884208	0.151571	0.838844	1	0.9231	1	1	1	1	processed_pseudogene
AC079949.2::exon	1	1	1	1	1	1	1	1	0.930805	0.790944	0.832932	1	0.812978	0.805218	0.0124055	0.746248	1	0.915159	1	1	0.0775291	1	lincRNA
AC079953.1::exon	1	1	1	1	1	1	1	1	0.930805	0.790944	0.832932	1	0.812978	0.820689	0.0383396	0.767826	1	0.915159	1	1	1	1	processed_pseudogene
AC080013.1::exon	1	1	1	1	1	1	1	1	0.930805	0.790944	0.835966	1	0.812978	0.820689	0	0.767826	1	0.915159	1	1	1	1	antisense
AC080013.1::intron	1	1	1	1	1	1	1	1	0.930805	0.790944	0.835966	1	0.812978	0.820689	0.03822	0.767826	1	0.915159	1	1	1	1	antisense
AC080013.2::exon	1	1	1	1	1	1	1	1	0.930805	0.790944	0.832932	1	0.812978	0.805218	0.0124055	0.746248	1	0.915159	1	1	1	1	processed_pseudogene
AC080013.3::exon	1	1	1	1	1	1	1	1	0.930805	0.790944	0.832932	1	0.812978	0.805218	0.0124055	0.746248	1	0.915159	1	1	1	1	sense_intronic
AC080013.4::exon	1	1	1	1	1	1	1	1	0.930805	0.790944	0.832932	1	0.812978	0.805218	0.0124055	0.746248	1	0.915159	1	1	1	1	lincRNA
AC080013.5::exon	1	1	1	1	1	1	1	1	0.930805	0.790944	0.832932	1	0.812978	0.805218	0.0124055	0.746248	1	0.915159	1	1	1	1	antisense
AC080013.6::exon	1	1	1	1	1	1	1	1	0.930805	0.790944	0.832932	1	0.812978	0.805218	0.0124055	0.746248	1	0.915159	1	1	1	1	lincRNA
AC080023.2::exon	1	1	1	1	1	1	1	1	0.930805	0.790944	0.832932	1	0.812978	0.805218	0.0124055	0.746248	1	0.915159	1	1	1	1	processed_pseudogene
AC080038.1::exon	1	1	1	1	1	1	1	1	0.930805	0.790944	0.832932	1	0.812978	0.820689	0.0383396	0.767826	1	0.915159	1	1	1	1	antisense
AC080038.2::exon	1	1	1	1	1	1	1	1	0.930805	0.790944	0.832932	1	0.812978	0.818372	0.020695	0.766044	1	0.915159	1	1	1	1	lincRNA
AC080038.3::exon	1	1	1	1	1	1	1	1	0.930805	0.790944	0.832932	1	0.812978	0.805218	0.0124055	0.746248	1	0.915159	1	1	1	1	TEC
AC080078.2::exon	1	1	1	1	1	1	1	1	0.930805	0.790944	0.832932	1	0.812978	0.818372	0.0282003	0.766044	1	0.915159	1	1	1	1	lincRNA
AC080080.1::exon	1	1	1	1	0.962968	0.938949	0.529798	1	0.930805	0.790944	0.832932	1	0.812978	0.805218	0.0124055	0.746248	1	0.915159	1	1	1	1	TEC
AC080080.2::exon	1	1	1	1	1	1	1	1	0.930805	0.790944	0.832932	1	0.812978	0.805218	0.0124055	0.746248	1	0.915159	1	1	1	1	TEC
AC080100.1::exon	1	1	1	1	1	1	1	1	0.930805	0.790944	0.832932	1	0.812978	0.805218	0.0124055	0.746248	1	0.915159	1	1	1	1	TEC
AC080112.2::exon	1	1	1	1	0.787173	1	1	1	0.934474	0.800336	0.845644	1	0.816157	0.844903	0.0780576	0.0892791	1	0.915159	1	1	1	1	processed_pseudogene
AC080112.2::intron	1	1	1	1	1	1	1	1	0.930805	0.790944	0.832932	1	0.812978	0.805218	0.0124055	0.746248	1	0.915159	1	1	1	1	processed_pseudogene
AC080112.3::exon	1	1	1	1	0.962968	1	1	1	0.930805	0.790944	0.832932	1	0.812978	0.805218	0.0124055	0.746248	1	0.915159	1	1	1	1	TEC
AC080125.1::exon	1	1	1	1	1	1	1	1	0.930805	0.790944	0.832932	1	0.812978	0.805218	0.0124055	0.746248	1	0.915159	1	1	1	1	processed_pseudogene
AC080188.2::exon	1	1	1	1	1	1	1	1	0.930805	0.790944	0.832932	1	0.88969	0.943882	0.345325	0.909814	1	0.915159	1	1	1	1	TEC
AC082651.1::intron	1	1	1	1	1	0.938949	1	1	0.930805	0.790944	0.832932	1	0.812978	0.805218	0.0124055	0.746248	1	0.915159	1	1	1	1	lincRNA
AC083795.1::exon	1	1	1	1	1	1	1	1	0.930805	0.790944	0.832932	1	0.812978	0.805218	0.0124055	0.746248	1	0.915159	1	1	1	1	processed_pseudogene
AC083798.1::exon	1	1	1	1	0.962968	1	1	1	0.930805	0.790944	0.832932	1	0.812978	0.805218	0.0124055	0.746248	1	0.915159	1	1	1	1	unprocessed_pseudogene
AC083799.1::exon	1	1	1	1	1	1	1	1	0.99968	0.790944	0.832932	1	0.812978	0.954487	0.394424	0.92221	1	0.915159	1	1	1	1	sense_intronic
AC083801.2::exon	1	1	1	1	1	1	1	1	0.930805	0.790944	0.832932	1	0.812978	0.805218	0.0124055	0.746248	1	0.915159	1	1	1	1	lincRNA
AC083805.1::exon	1	1	1	1	1	1	1	1	0.934474	0.800336	0.845644	1	0.816157	0.844903	0.0780576	0.0892791	1	0.915159	1	1	1	1	lincRNA
AC083805.1::intron	0.544582	1	1	1	1	1	1	1	0.954983	0.790944	0.832932	1	0.837119	0.630559	0.142099	0.833616	1	0.922206	1	1	1	1	lincRNA
AC083806.2::exon	1	1	1	1	0.962968	1	1	1	0.930805	0.790944	0.832932	1	0.812978	0.805218	0.0124055	0.746248	1	0.915159	1	1	1	1	antisense
AC083806.3::exon	1	1	1	1	1	0.296727	1	1	0.930805	0.790944	0.832932	1	0.812978	0.805218	0.0124055	0.746248	1	0.915159	1	1	1	1	lincRNA
AC083809.1::exon	1	1	1	1	1	1	1	1	0.930805	0.790944	0.832932	1	0.812978	0.805218	0.0124055	0.746248	1	0.915159	1	1	1	1	antisense
AC083822.1::exon	1	1	1	1	1	1	1	1	0.930805	0.790944	0.832932	1	0.812978	0.805218	0.0124055	0.746248	1	0.915159	1	1	1	1	processed_pseudogene
AC083829.1::exon	1	1	1	1	1	0.938949	1	1	0.930805	0.790944	0.832932	1	0.812978	0.805218	0.0124055	0.746248	1	0.915159	1	1	1	1	processed_pseudogene
AC083829.1::intron	1	1	1	1	1	1	1	1	0.930805	0.790944	0.832932	1	0.812978	0.805218	0.0124055	0.746248	1	0.915159	1	1	1	1	processed_pseudogene
AC083837.1::exon	1	1	1	1	1	1	1	1	0.930805	0.790944	0.832932	1	0.812978	0.805218	0.0124055	0.746248	1	0.915159	1	1	1	1	lincRNA
AC083841.4::exon	1	1	1	1	1	1	1	1	0.930805	0.790944	0.832932	1	0.812978	0.805218	0.0124055	0.746248	1	0.915159	1	1	1	1	unprocessed_pseudogene
AC083841.4::intron	1	1	1	1	1	1	1	1	0.930805	0.790944	0.832932	1	0.812978	0.805218	0.0124055	0.746248	1	0.915159	1	1	1	1	unprocessed_pseudogene
AC083843.2::exon	1	1	1	1	1	1	1	1	0.930805	0.790944	0.882782	0.000179864	0.884296	0.805218	1	0.746248	1	0.915159	1	1	1	1	lincRNA
AC083843.3::exon	1	1	1	1	1	1	1	1	0.930805	0.790944	0.835966	1	0.812978	0.822032	0.0414132	0.769878	1	0.915159	1	1	1	1	TEC
AC083849.1::exon	1	1	1	1	1	1	1	1	0.930805	0.790944	0.832932	1	0.812978	0.805218	0.0124055	0.746248	1	0.915159	1	1	1	1	processed_pseudogene
AC083855.1::exon	1	1	1	1	1	1	1	1	0.934474	0.800336	0.845644	1	0.816157	0.844903	0.0780576	0.0892791	1	0.915159	1	1	1	1	processed_pseudogene
AC083862.1::exon	1	1	1	1	1	1	1	1	0.930805	0.790944	0.832932	1	0.812978	0.805218	0.0124055	0.746248	1	0.915159	1	1	1	1	processed_pseudogene
AC083862.2::exon	1	1	1	1	1	1	1	1	0.930805	0.790944	0.832932	1	0.812978	0.805218	0.0124055	0.746248	1	0.915159	1	1	1	1	antisense
AC083864.1::exon	1	1	1	1	1	1	1	1	0.930805	0.790944	0.832932	1	0.812978	0.818372	0.020695	0.766044	1	0.915159	1	1	1	1	lincRNA
AC083864.1::intron	1	1	1	1	1	1	1	1	0.930805	0.790944	0.832932	1	0.812978	0.805218	0.0124055	0.746248	1	0.915159	1	1	1	1	lincRNA
AC083864.3::intron	1	1	1	1	1	1	1	1	0.930805	0.790944	0.832932	1	0.812978	0.805218	0.0124055	0.746248	1	0.915159	1	1	1	1	lincRNA
AC083873.1::exon	1	1	1	1	1	1	1	1	0.930805	0.790944	0.832932	1	0.812978	0.818372	0.0329089	0.766044	1	0.915159	1	1	1	1	processed_pseudogene
AC083875.1::exon	1	1	1	1	1	1	1	1	0.930805	0.790944	0.832932	1	0.812978	0.818372	0.0329089	0.766044	1	0.915159	1	1	1	1	processed_pseudogene
AC083880.1::exon	1	1	1	1	1	1	1	1	0.954424	0.790944	0.870841	1	0.812978	0.877556	0.138785	0.831764	1	0.915159	1	1	1	1	antisense
AC083899.1::exon	1	1	1	1	1	1	1	1	0.94084	0.790944	0.852189	1	0.812978	0.854488	0.0957185	0.805061	1	0.915369	1	1	1	1	unprocessed_pseudogene
AC083899.1::intron	1	1	1	1	1	1	1	1	1	0.790944	0.77384	1	0.906966	0.957624	0.413313	0.926828	1	0.915159	1	1	1	1	unprocessed_pseudogene
AC083906.4::intron	1	1	1	1	1	1	1	1	0.930805	0.790944	0.832932	1	0.812978	0.805218	0.0124055	0.746248	1	0.915159	1	1	1	1	unprocessed_pseudogene
AC083964.2::exon	1	1	1	1	1	1	1	1	0.930805	0.790944	0.832932	1	0.812978	0.805218	0.0124055	0.746248	1	0.915159	1	1	1	1	TEC
AC083982.1::exon	1	1	1	1	1	1	1	1	0.930805	0.790944	0.832932	1	0.812978	0.805218	0.0124055	0.746248	1	0.915159	1	1	1	1	processed_pseudogene
AC084018.2::exon	1	1	1	1	1	1	1	1	0.930805	0.790944	0.835966	0	0.812978	0.820689	0.0383794	0.767826	1	0.915159	1	1	1	1	lincRNA
AC084033.1::exon	1	1	1	1	1	1	1	1	0.930805	0.790944	0.832932	1	0.812978	0.805218	0.0124055	0.746248	1	0.915159	1	1	1	1	processed_pseudogene
AC084033.1::intron	1	1	1	1	1	1	1	1	0.930805	0.790944	0.832932	1	0.812978	0.805218	0.0124055	0.746248	1	0.915159	1	1	1	1	processed_pseudogene
AC084035.1::exon	1	1	1	1	1	1	1	1	0.93427	0.790944	0.835966	1	0.812978	0.831149	0.053004	0.775242	1	0.915159	1	1	1	1	lincRNA
AC084036.1::exon	1	1	1	1	1	1	1	1	0.930805	0.89804	0.832932	1	0.812978	0.805218	0.353492	0.481993	1	0.951454	1	1	1	1	antisense
AC084121.13::intron	1	1	1	1	1	1	1	1	0.930805	0.790944	0.832932	1	0.812978	0.805218	0.0124055	0.746248	1	0.915159	1	1	1	1	protein_coding
AC084198.1::exon	1	1	1	1	1	1	1	1	0.930805	0.790944	0.832932	1	0.812978	0.805218	0.0124055	0.746248	1	0.915159	1	1	1	1	processed_pseudogene
AC084262.1::exon	1	1	1	1	1	1	1	1	0.930805	0.790944	0.832932	1	0.812978	0.805218	0.0124055	0.746248	1	0.915159	1	1	1	1	sense_overlapping
AC084337.1::exon	1	1	1	1	1	1	1	1	0.930805	0.790944	0.832932	1	0.812978	0.805218	0.0124055	0.746248	1	0.915159	1	1	1	1	processed_pseudogene
AC084337.1::intron	1	1	1	1	1	1	1	1	0.930805	0.790944	0.832932	1	0.812978	0.805218	0.0124055	0.746248	1	0.915159	1	1	1	1	processed_pseudogene
AC084346.2::exon	1	1	1	1	1	1	1	1	0.930805	0.790944	0.832932	1	0.812978	0.805218	0.0124055	0.746248	1	0.915159	1	1	0.0119251	1	lincRNA
AC084357.1::exon	1	1	1	1	1	1	1	1	0.930805	0.790944	0.832932	1	0.812978	0.818372	0.0329089	0.766044	1	0.915159	1	1	1	1	processed_pseudogene
AC084357.3::intron	1	1	1	1	1	1	1	1	0.930805	0.790944	0.832932	1	0.812978	0.805218	0.0124055	0.746248	1	0.915159	1	1	1	1	transcribed_unprocessed_pseudogene
AC084364.1::exon	1	1	1	1	1	1	1	1	0.93427	0.790944	0.835966	1	0	0.828234	0.607585	0.775242	1	0.915159	1	1	1	1	processed_pseudogene
AC084368.1::exon	1	1	1	1	1	1	1	1	0.930805	0.790944	0.832932	1	0.812978	0.820689	0.0383396	0.767826	1	0.915159	1	1	1	1	processed_pseudogene
AC084752.1::exon	1	1	1	1	1	1	1	1	0.930805	0.790944	0.832932	1	0.812978	0.805218	0.0124055	0.746248	1	0.915159	1	1	1	1	processed_pseudogene
AC084754.1::exon	1	1	1	1	1	1	1	1	0.934474	0.790944	0.832932	1	0.816157	0.845047	0.0784189	0.795886	1	0.915159	1	1	1	1	processed_pseudogene
AC084757.4::exon	1	1	1	1	1	1	1	1	0.930805	0.790944	0.832932	1	0.812978	0.805218	0.0124055	0.746248	1	0.915159	1	1	1	1	lincRNA
AC084759.3::exon	1	1	1	1	1	1	1	1	0.178634	0.839079	0.832932	1	0.845831	0.891684	0.225564	0.847347	1	0.925273	1	1	1	1	TEC
AC084782.1::exon	1	1	1	1	1	1	1	1	0.930805	0.790944	0.832932	1	0.812978	0.805218	0.0124055	0.746248	1	0.915159	1	1	1	1	lincRNA
AC084782.3::exon	1	1	1	1	1	1	1	1	0.930805	0.790944	0.832932	1	0.812978	0.805218	0.0124055	0.746248	1	0.915159	1	1	1	1	antisense
AC084783.1::exon	1	1	1	1	1	1	1	1	0.773589	0.790944	0.835966	1	0.812978	0.827718	0.0494575	0.775242	1	0.915159	1	1	1	1	processed_pseudogene
AC084819.1::exon	1	1	1	1	1	1	1	1	0.930805	0.790944	0.832932	1	0.812978	0.805218	0.0124055	0.746248	1	0.915159	1	1	1	1	lincRNA
AC084824.1::exon	1	1	1	1	1	1	1	1	0.94135	0.809201	0.854332	1	0.812978	0.855592	0	0.746248	1	0.915159	1	1	1	1	processed_pseudogene
AC084824.3::exon	1	1	1	1	1	1	1	1	0.930805	0.790944	0.832932	1	0.812978	0.818372	0.02838	0.766044	1	0.915159	1	1	1	1	sense_intronic
AC084824.4::exon	1	1	1	1	1	1	1	1	0.956747	0.790944	0.832932	1	0.812978	0.883672	0.150322	0.838092	1	0.915159	1	1	1	1	sense_intronic
AC084824.5::exon	1	1	1	1	1	1	1	1	0.930805	0.790944	0.832932	1	0.812978	0.818372	0.0329089	0.766044	1	0.915159	1	1	1	1	antisense
AC084851.2::exon	1	1	1	1	1	1	1	1	0.272015	0.804081	0.849228	1	0.816213	0.850356	0.143972	0.800816	1	0.915159	1	1	1	1	processed_pseudogene
AC084876.1::exon	1	1	1	1	1	1	1	1	0.930805	0.790944	0.832932	1	0.812978	0.805218	0.0124055	0.746248	1	0.915159	1	1	1	1	antisense
AC084876.2::exon	1	1	1	1	0.962968	1	1	1	0.930805	0.790944	0.832932	1	0.812978	0.805218	0.0124055	0.746248	1	0.915159	1	1	1	1	TEC
AC084879.1::exon	1	1	1	1	1	1	1	1	0.930805	0.790944	0.832932	1	0.812978	0.805218	0.0124055	0.746248	1	0.915159	1	1	1	1	processed_transcript
AC084879.1::intron	1	1	1	1	1	1	1	1	0.724298	0.790944	0.832932	1	0.850968	0.896493	0.182109	0.853562	0	0.926701	1	1	1	1	processed_transcript
AC084880.1::exon	1	1	1	1	1	1	1	1	0.930805	0.790944	0.832932	1	0.812978	0.805218	0.0124055	0.746248	1	0.915159	1	1	1	1	processed_pseudogene
AC087045.2::exon	1	1	1	1	1	1	1	1	0.930805	0.790944	0.832932	1	0.812978	0.805218	0.0124055	0.746248	1	0.915159	1	1	1	1	lincRNA
AC087045.3::exon	1	1	1	1	1	1	1	1	0.930805	0.790944	0.832932	1	0.812978	0.805218	0.0124055	0.746248	1	0.915159	1	1	1	1	TEC
AC087072.2::exon	1	1	1	1	1	1	1	1	0.930805	0.790944	0.832932	1	0.812978	0.805218	0.0124055	0.746248	1	0.915159	1	1	1	1	unprocessed_pseudogene
AC087163.1::exon	1	1	1	1	1	1	1	1	0.930805	0.790944	0.832932	1	0.812978	0.805218	0.0124055	0.746248	1	0.915159	1	1	1	1	processed_pseudogene
AC087163.2::exon	1	1	1	1	1	1	1	1	0.945313	0.790944	0.832932	1	0.825412	0.861765	0.106455	0.812897	1	0.918144	1	1	1	1	processed_pseudogene
AC087163.3::exon	1	1	0.288951	1	1	1	1	1	0.930805	0.790944	0.832932	1	0.844344	0.897796	0.186275	0.855283	1	0.915159	1	1	1	1	TEC
AC087164.1::exon	1	1	1	1	1	1	1	1	0.930805	0.790944	0.832932	1	0.812978	0.805218	0.0124055	0.746248	1	0.915159	1	1	1	1	antisense
AC087164.1::intron	1	1	1	1	1	1	1	1	0.819109	0.862504	0.902964	1	0.859504	0.914117	0.235363	0.312057	1	0.935346	1	1	1	1	antisense
AC087164.2::exon	1	1	1	1	1	1	1	1	0.930805	0.790944	0.832932	1	0.812978	0.805218	0.0124055	0.746248	1	0.915159	1	1	1	1	TEC
AC087190.3::exon	1	1	1	1	1	1	1	1	1	0.791296	0.832932	1	0.812978	0.805218	0.171581	0.666368	4.64496e-06	0.965803	1	1	1	1	3prime_overlapping_ncRNA
AC087203.2::exon	1	1	1	1	1	1	1	1	0.930805	0.790944	0.832932	1	0.812978	0.805218	0.0124055	0.746248	1	0.915159	1	1	1	1	processed_pseudogene
AC087222.1::exon	1	1	1	1	0.798947	1	1	1	0.984981	0.880278	0.832932	1	0.882538	0.805218	0.29166	0.390924	1	0.915159	2.21091e-05	1	1	1	lincRNA
AC087235.1::intron	1	1	1	1	1	0.383621	1	1	0.13055	0.829336	0.873348	1	0.83832	0.880623	0.201371	0.83503	1	0.915159	1	1	1	1	lincRNA
AC087239.1::exon	1	1	1	1	1	1	1	1	0.930805	0.837578	0.832932	1	0.845031	0.69344	0.164907	0.845678	1	0.925103	1	1	1	1	lincRNA
AC087241.2::exon	1	1	1	1	1	1	1	1	0.930805	0.790944	0.832932	1	0.812978	0.805218	0.0124055	0.746248	1	0.915159	1	1	1	1	processed_pseudogene
AC087241.4::exon	1	0.46775	1	1	1	1	1	0.0202287	0.930805	0.790944	0.832932	1	0.812978	0.818372	0.020695	0.766044	1	0.915159	1	1	1	1	sense_intronic
AC087257.2::exon	1	1	1	1	1	1	1	1	0.930805	0.790944	0.832932	1	0.812978	0.805218	0.0124055	0.746248	1	0.915159	1	1	1	1	unprocessed_pseudogene
AC087272.1::exon	1	1	1	1	1	1	1	1	0.930805	0.790944	0.832932	1	0.812978	0.805218	0.0124055	0.746248	1	0.915159	1	1	1	1	processed_pseudogene
AC087280.1::exon	1	1	1	1	1	1	1	1	0.930805	0.790944	0.832932	1	0.812978	0.818372	0.0316602	0.766044	1	0.915159	1	1	1	1	processed_pseudogene
AC087283.1::exon	1	1	1	1	1	1	1	1	0.930805	0.790944	0.832932	1	0.812978	0.805218	0.0124055	0.746248	1	0.915159	1	1	1	1	processed_pseudogene
AC087284.1::exon	1	1	1	1	1	1	1	1	0.930805	0.850719	0.832932	1	0.812978	0.902493	0.200534	0.861366	1	0.915159	1	1	1	1	sense_intronic
AC087289.2::exon	1	1	1	1	1	1	1	1	0.930805	0.790944	0.832932	1	0.812978	0.805218	0.0124055	0.746248	1	0.915159	1	1	1	1	antisense
AC087289.2::intron	1	1	1	1	1	1	1	1	0.930805	0.790944	0.832932	1	0.812978	0.805218	0.0124055	0.746248	1	0.915159	1	1	1	1	antisense
AC087289.5::exon	1	1	1	1	1	1	1	1	0.930805	0.790944	0.832932	1	0.812978	0.818372	0.0329089	0.766044	1	0.915159	0.0782401	1	1	1	antisense
AC087312.1::exon	1	1	1	1	1	1	1	1	0.930805	0.790944	0.835966	1	0.812978	0.822032	0.0414132	0.769878	1	0.915159	1	1	1	1	processed_pseudogene
AC087343.1::exon	1	1	1	1	1	1	1	1	0.93349	0.790944	0.832932	1	0.812978	0.826056	0.0450367	0.774346	1	0.915159	1	1	1	1	processed_pseudogene
AC087369.1::exon	1	1	1	1	1	1	1	1	0.930805	0.790944	0.832932	1	0.812978	0.805218	0.0124055	0.746248	1	0.915159	1	1	1	1	processed_pseudogene
AC087385.2::exon	1	1	1	1	1	1	1	1	0.930805	0.790944	0.832932	1	0.812978	0.805218	0.0124055	0.746248	1	0.915159	1	1	1	1	processed_pseudogene
AC087392.3::exon	1	0.0968873	1	1	1	1	1	1	0.934474	0.800336	0.832932	1	0.812978	0.844903	0.0780576	0.795318	1	0.915159	1	1	1	1	lincRNA
AC087392.5::exon	1	1	1	1	1	1	1	1	0.930805	0.790944	0.832932	1	0.812978	0.805218	0.0124055	0.746248	1	0.915159	1	1	1	1	lincRNA
AC087441.2::exon	1	1	1	1	1	1	1	1	0.930805	0.790944	0.832932	1	0.812978	0.805218	0.0124055	0.746248	1	0.915159	1	1	1	1	processed_pseudogene
AC087473.1::intron	1	1	1	1	1	1	1	1	0.930805	0.913092	0.944209	1	0.842823	0.899383	0.412728	0.0136063	1.16157e-14	0.915159	1	1	1	1	lincRNA
AC087477.1::exon	1	1	1	1	1	1	1	1	0.958648	0.790944	0.877964	1	0.842721	0.887445	0.158008	0.206139	1	0.915159	1	1	1	1	processed_pseudogene
AC087477.6::exon	1	1	1	1	1	1	1	1	0.930805	0.79754	0.840675	1	0.816157	0.000386012	0.351978	0.780919	1	0.915159	0.262254	1	1	1	processed_pseudogene
AC087481.1::exon	1	1	1	1	1	1	1	1	0.930805	0.790944	0.832932	1	0.812978	0.805218	0.0124055	0.746248	1	0.915159	1	1	1	1	processed_pseudogene
AC087481.3::exon	1	1	1	1	1	0.0775849	1	1	0.979441	0.868983	0.832932	1	0.812978	0.920241	0.25469	0.339132	1	0.915159	1	1	1	1	sense_intronic
AC087498.1::exon	1	1	1	1	1	1	1	1	0.930805	0.790944	0.832932	1	0.812978	0.805218	0.0124055	0.746248	1	0.915159	1	1	1	1	protein_coding
AC087499.2::exon	1	1	1	1	1	1	1	1	0.930805	0.790944	0.832932	1	0.812978	0.805218	0.0124055	0.746248	1	0.915159	1	1	1	1	transcribed_unprocessed_pseudogene
AC087499.2::intron	1	1	1	1	1	1	1	1	0.930805	0.790944	0.832932	1	0.812978	0.805218	0.0124055	0.746248	1	0.915159	1	1	1	1	transcribed_unprocessed_pseudogene
AC087499.4::exon	1	1	1	1	1	1	1	1	0.930805	0.790944	0.832932	1	0.812978	0.805218	0.0124055	0.746248	1	0.915159	1	1	1	1	processed_pseudogene
AC087499.5::exon	1	1	1	1	1	1	1	1	0.930805	0.790944	0.832932	1	0.812978	0.805218	0.0124055	0.746248	1	0.915159	1	1	1	1	unprocessed_pseudogene
AC087499.5::intron	1	1	1	1	1	1	1	1	0.930805	0.790944	0.832932	1	0.812978	0.818372	0.02838	0.766044	1	0.915159	1	1	1	1	unprocessed_pseudogene
AC087500.1::exon	1	1	1	1	1	1	1	1	0.530434	0.889125	0.92598	1	0.812978	0.805218	0.321636	0.903556	1	0.915159	1	1	1	1	antisense
AC087500.1::intron	1	1	1	1	0.349945	0.0200016	1	1	0.930805	0.790944	0.961129	1	0.863516	0.818372	0.989252	0.000189623	1	0.915159	1	1	1	1	antisense
AC087501.4::exon	1	1	1	1	1	1	1	1	0.948097	0.790944	0.861602	1	0.819045	0.866117	0.1145	0.818253	1	0.915159	1	1	1	1	sense_intronic
AC087588.1::exon	1	1	1	1	1	1	1	1	0.930805	0.790944	0.832932	1	0.812978	0.805218	0.0124055	0.746248	1	0.915159	1	1	1	1	processed_pseudogene
AC087588.2::exon	1	1	1	1	1	1	1	1	0.930805	0.790944	0.832932	1	0.812978	0.805218	0.0124055	0.746248	1	0.915159	1	1	1	1	sense_intronic
AC087623.2::exon	1	1	1	1	1	1	1	1	0.951467	0.790944	0.832932	1	0.825931	0.87269	0.127618	0.825611	1	0.920324	1	1	1	1	lincRNA
AC087623.3::exon	1	1	1	1	1	1	1	1	0.930805	0.790944	0.832932	1	0.812978	0.818372	0.0316602	0.766044	1	0.915159	1	1	1	1	antisense
AC087632.1::exon	1	1	1	1	1	1	1	1	0.930805	0.790944	0.832932	1	0.812978	0.818372	0.020695	0.766044	1	0.915159	1	1	1	1	nonsense_mediated_decay
AC087632.1::intron	1	0.00544871	1	1	1	1	1	0.00386003	0.93427	0.790944	0.832932	1	0.812978	1	1	0.553513	0	0.915159	1	1	1	1	nonsense_mediated_decay
AC087633.2::exon	1	1	1	1	1	1	1	1	0.930805	0.790944	0.835966	1	0.812978	0.822032	0.0414132	0.769878	1	0.915159	1	1	1	1	transcribed_processed_pseudogene
AC087641.1::exon	1	1	1	1	0.962968	1	1	1	0.930805	0.790944	0.832932	1	0.812978	0.805218	0.0124055	0.746248	1	0.915159	1	1	1	1	transcribed_processed_pseudogene
AC087645.3::exon	1	1	1	1	1	1	1	1	0.930805	0.790944	0.832932	1	0.812978	0.805218	0.0124055	0.746248	1	0.915159	1	1	1	1	TEC
AC087650.1::exon	1	1	1	1	1	1	1	1	0.773589	0.790944	0.835966	1	0.812978	0.827718	0.0494575	0.775242	1	0.915159	1	1	1	1	processed_pseudogene
AC087667.1::exon	1	1	1	1	1	1	1	1	0.930805	0.790944	0.832932	1	0.812978	0.805218	0.0124055	0.746248	1	0.915159	1	1	1	1	lincRNA
AC087667.1::intron	1	1	1	1	1	1	1	1	0.930805	0.790944	0.832932	1	0.812978	0.805218	0.0124055	0.746248	1	0.915159	1	1	1	1	lincRNA
AC087672.2::exon	1	1	1	1	1	1	1	1	0.930805	0.790944	0.832932	1	0.812978	0.805218	0.0124055	0.746248	1	0.915159	1	1	1	1	lincRNA
AC087672.2::intron	1	1	1	1	1.21779e-06	1	1	1	0.930805	0.790944	0.835966	1	0.812978	0.820689	0.0383794	0.767826	1	0.915159	1	1	1	1	lincRNA
AC087683.1::exon	1	1	1	1	1	1	1	1	0.930805	0.790944	0.832932	1	0.812978	0.805218	0.0124055	0.746248	1	0.915159	1	1	1	1	processed_pseudogene
AC087683.2::exon	1	1	1	1	1	1	1	1	0.930805	0.790944	0.832932	1	0.812978	0.805218	0.0124055	0.746248	1	0.915159	1	1	1	1	sense_intronic
AC087685.1::exon	1	1	1	1	1	1	1	1	0.930805	0.790944	0.832932	1	0.812978	0.818372	0.0329089	0.766044	1	0.915159	1	1	1	1	processed_pseudogene
AC087741.1::exon	1	1	1	1	1	1	1	1	0.930805	0.790944	0.874814	1	0.812978	0.988181	0.649769	0.746248	1	0.925103	1	1	1	1	antisense
AC087741.2::exon	1	1	1	1	1	1	1	1	0.930805	0.790944	0.832932	1	0.812978	0.820689	0.0383396	0.767826	1	0.915159	1	1	1	1	lincRNA
AC087741.3::exon	1	1	1	1	1	1	1	1	0.930805	0.790944	0.832932	1	0.812978	0.805218	0.0124055	0.746248	1	0.915159	1	1	1	1	TEC
AC087742.1::exon	1	1	1	1	1	1	1	1	0.930805	0.790944	0.832932	1	0.812978	0.818372	0.0282003	0.766044	1	0.915159	1	1	1	1	lincRNA
AC087752.2::exon	1	1	1	1	1	1	1	1	0.930805	0.790944	0.832932	1	0.812978	0.805218	0.0124055	0.746248	1	0.915159	1	1	1	1	processed_pseudogene
AC087752.4::exon	1	1	1	1	1	1	1	1	0.930805	0.790944	0.832932	1	0.812978	0.805218	0.0124055	0.746248	1	0.915159	1	1	1	1	antisense
AC087762.2::exon	1	1	1	1	1	1	1	1	0.930805	0.790944	0.832932	1	0.812978	0.805218	0.0124055	0.746248	1	0.915159	1	1	1	1	TEC
AC087821.1::exon	1	1	1	1	1	1	1	1	0.930805	0.790944	0.832932	1	0.812978	0.818372	0.0316602	0.766044	1	0.915159	1	1	1	1	TEC
AC087854.1::exon	1	1	1	1	1	1	1	1	0.948404	0.790944	0.862208	1	0.829568	0.867492	0.117597	0.148938	1	0.918863	1	1	1	1	processed_pseudogene
AC087879.1::exon	1	1	1	1	1	1	1	1	0.930805	0.790944	0.832932	1	0.812978	0.805218	0.0124055	0.746248	1	0.915159	1	1	1	1	processed_pseudogene
AC087893.1::exon	1	1	1	1	1	0.938949	1	1	0.930805	0.790944	0.832932	1	0.812978	0.805218	0.0124055	0.746248	1	0.915159	1	1	1	1	sense_intronic
AC087897.2::exon	1	1	1	1	1	1	1	1	0.930805	0.790944	0.832932	1	0.812978	0.805218	0.0124055	0.746248	1	0.915159	1	1	1	1	lincRNA
AC087897.2::intron	1	1	1	1	0.242362	1	1	1	0.934474	0.790944	0.840675	1	0.816157	0.838847	0.0598749	0.781897	1	0.915159	1	1	1	1	lincRNA
AC089984.3::exon	1	1	1	1	1	1	1	1	0.930805	0.790944	0.835966	1	0.812978	0.820689	0.0383794	0.767826	1	0.915159	1	1	1	1	processed_pseudogene
AC089987.1::exon	1	1	1	1	1	1	1	1	0.930805	0.790944	0.832932	1	0.812978	0.805218	0.0124055	0.746248	1	0.915159	1	1	1	1	transcribed_processed_pseudogene
AC089987.1::intron	1	1	1	1	1	1	1	1	0.952117	0.824178	0.832932	1	0.83382	0.874042	0.131524	0.167194	1	0.920324	1	1	1	1	transcribed_processed_pseudogene
AC089998.1::exon	1	1	1	1	1	1	1	1	0.930805	0.790944	0.832932	1	0.812978	0.805218	0.0124055	0.746248	1	0.915159	1	1	1	1	lincRNA
AC089998.3::exon	1	1	1	1	1	1	1	1	0.930805	0.790944	0.832932	1	0.812978	0.805218	0.0124055	0.746248	1	0.915159	1	1	1	1	processed_pseudogene
AC089999.2::exon	1	1	1	1	0.962968	1	1	1	0.930805	0.790944	0.832932	1	0.812978	0.805218	0.0124055	0.746248	1	0.915159	1	1	1	1	sense_intronic
AC090017.1::exon	1	1	1	1	1	1	1	1	0.930805	0.790944	0.832932	1	0.812978	0.805218	0.0124055	0.746248	1	0.915159	1	1	1	1	processed_pseudogene
AC090058.1::exon	1	1	1	1	1	1	1	1	0.964086	0.790944	0.88748	1	0.851349	0.897182	0.18471	0.242689	1	0.915159	1	1	1	1	processed_pseudogene
AC090061.1::exon	1	1	1	1	0.365841	1	1	1	0.930805	0.790944	0.832932	1	0.812978	0.805218	0.0124055	0.746248	1	0.915159	1	1	1	1	lincRNA
AC090061.1::intron	1	0.259727	1	1	0.595386	1	1	1	0.968415	0.790944	0.892685	1	0.812978	0.90224	0.200083	0.861087	1	0.915159	1	1	1	1	lincRNA
AC090079.1::exon	1	1	1	1	1	1	1	1	0.930805	0.790944	0.832932	1	0.812978	0.805218	0.0124055	0.746248	1	0.915159	1	1	1	1	processed_pseudogene
AC090079.2::exon	1	1	1	1	1	1	1	1	0.930805	0.790944	0.832932	1	0.812978	0.805218	0.0124055	0.746248	1	0.915159	1	1	1	1	processed_pseudogene
AC090099.1::exon	1	1	1	1	1	1	1	1	0.930805	0.790944	0.832932	1	0.812978	0.805218	0.0124055	0.746248	1	0.915159	1	1	1	1	processed_transcript
AC090099.1::intron	1	1	1	1	1	1	1	1	0.930805	0.790944	0.832932	1	0.812978	0.805218	0.0124055	0.746248	1	0.915159	1	1	1	1	processed_transcript
AC090099.3::exon	1	1	1	1	1	1	1	1	0.930805	0.790944	0.832932	1	0.812978	0.805218	0.0124055	0.746248	1	0.915159	1	1	1	1	processed_pseudogene
AC090114.1::exon	1	1	1	1	1	1	1	1	0.930805	0.790944	0.832932	1	0.812978	0.818372	0.0329089	0.766044	1	0.915159	1	1	1	1	processed_pseudogene
AC090114.2::exon	1	1	1	1	1	1	1	1	0.983836	0.790944	0.832932	1	0.812978	0.929109	0.286079	0.382986	1	0.915159	1	1	1	1	lincRNA
AC090114.3::exon	1	1	0.965628	1	1	1	1	1	1	0.790944	0.715081	1	0.812978	0.983441	0.598345	0.959696	1	0.915159	1	1	1	1	unprocessed_pseudogene
AC090114.3::intron	1	0.021963	1	1	0.0533226	0.653509	1	0.128683	0.930805	0.790944	1	1	0.812978	0.805218	0.880914	0.746248	1	0.915159	1	1	1	1	unprocessed_pseudogene
AC090116.1::exon	1	1	1	1	1	1	1	1	0.930805	0.790944	0.832932	1	0.812978	0.805218	0.0124055	0.746248	1	0.915159	1	1	1	1	sense_intronic
AC090124.3::exon	1	1	1	1	1	1	1	1	0.930805	0.790944	0.832932	1	0.812978	0.805218	0.0124055	0.746248	1	0.915159	1	1	1	1	processed_pseudogene
AC090124.3::intron	1	1	1	1	1	1	1	1	0.930805	0.790944	0.832932	1	0.812978	0.805218	0.0124055	0.746248	1	0.915159	1	1	1	1	processed_pseudogene
AC090132.2::exon	1	1	1	1	1	1	1	1	0.930805	0.790944	0.832932	1	0.812978	0.805218	0.0124055	0.746248	1	0.915159	1	1	1	1	processed_pseudogene
AC090136.1::exon	1	1	1	1	1	1	1	1	0.930805	0.790944	0.832932	1	0.812978	0.818372	0.0316602	0.766044	1	0.915159	1	1	1	1	processed_pseudogene
AC090136.3::intron	1	1	1	1	1	1	1	1	0.930805	0.790944	0.832932	1	0.812978	0.805218	0.0124055	0.746248	1	0.915159	1	1	1	1	antisense
AC090142.1::exon	1	1	1	1	1	1	1	1	0.773589	0.790944	0.835966	1	0.812978	0.827718	0.0491041	0.775242	1	0.915159	1	1	1	1	processed_pseudogene
AC090164.1::exon	1	1	1	1	1	1	1	1	0.930805	0.790944	0.832932	1	0.812978	0.805218	0.0124055	0.746248	1	0.915159	1	1	1	1	processed_pseudogene
AC090164.3::exon	1	1	1	1	1	1	1	1	0.930805	0.790944	0.832932	1	0.812978	0.805218	0.0124055	0.746248	1	0.915159	1	1	1	1	lincRNA
AC090181.2::exon	1	1	1	1	1	1	1	1	0.977805	0.790944	0.845306	1	0.816157	0.919964	0	0.746248	1	0.915159	1	1	1	1	sense_intronic
AC090181.3::exon	1	1	1	1	1	1	1	1	0.930805	0.829322	0.832932	1	0.812978	0.98307	0.712665	0.00119481	1	0.915159	1	1	1	1	TEC
AC090186.1::exon	1	1	1	1	1	1	1	1	0.93427	0.790944	0.835966	1	0.812978	0.316834	0.0533251	0.775242	1	0.915159	1	1	1	1	lincRNA
AC090197.1::exon	1	1	1	1	1	1	1	1	0.930805	0.790944	0.832932	1	0.812978	0.805218	0.0124055	0.746248	1	0.915159	1	1	1	1	retained_intron
AC090197.1::intron	1	1	1	1	1	1	1	1	0.93851	0.804706	0.832932	1	0.816213	0.46633	0.0902801	0.800892	1	0.915159	1	1	1	1	retained_intron
AC090220.1::exon	1	1	1	1	1	1	1	0.518174	0.954983	0.790944	0.873199	1	0.812978	0.880564	0.143972	0.835023	1	0.915159	1	1	1	1	sense_intronic
AC090229.1::exon	1	1	1	1	1	1	1	1	0.966452	0.790944	0.890154	1	0.812978	0.900115	0.193575	0.255293	1	0.928436	1	1	1	1	lincRNA
AC090236.2::exon	1	1	1	1	1	1	1	1	0.930805	0.790944	0.832932	1	0.812978	0.805218	0.0124055	0.746248	1	0.915159	1	1	1	1	sense_intronic
AC090241.1::exon	1	1	1	1	1	1	1	1	0.948404	0.817888	0.862208	1	0.812978	0.867492	0.117636	0.148938	1	0.918863	1	1	1	1	processed_pseudogene
AC090241.3::exon	1	1	1	1	1	0.436382	1	0.59263	0.930805	0.790944	0.832932	1	0.812978	0.818372	0.0316602	0.766044	1	0.915159	1	1	1	1	lincRNA
AC090246.1::exon	1	1	1	1	1	1	1	1	0.930805	0.790944	0.832932	1	0.812978	0.805218	0.0124055	0.746248	1	0.915159	1	1	1	1	sense_intronic
AC090260.1::exon	1	1	1	1	1	0.00144804	1	1	0.930805	0.790944	0.832932	1	0.812978	0.805218	0.0124055	0.746248	1	0.915159	1	1	1	1	lincRNA
AC090281.1::exon	1	1	1	1	1	1	1	1	0.930805	0.790944	0.832932	1	0.812978	0.805218	0.0124055	0.746248	1	0.915159	1	1	1	1	processed_pseudogene
AC090286.1::intron	1	1	1	1	1	1	1	1	0.930805	0.790944	0.832932	1	0.812978	0.805218	0.0124055	0.746248	1	0.915159	1	1	1	1	antisense
AC090286.2::exon	1	1	1	1	1	1	1	1	0.930805	0.790944	0.832932	1	0.812978	0.818372	0.020695	0.766044	1	0.915159	1	1	1	1	transcribed_processed_pseudogene
AC090286.3::exon	1	1	1	1	1	1	1	1	0.773589	0.790944	0.835966	1	0.812978	0.827718	0.0491041	0.775242	1	0.915159	0.107081	1	1	1	processed_pseudogene
AC090287.1::exon	1	1	1	1	1	1	1	1	0.930805	0.790944	0.832932	1	0.812978	0.805218	0.0124055	0.746248	1	0.915159	1	1	1	1	unprocessed_pseudogene
AC090287.1::intron	1	1	1	1	1	1	1	1	0.930805	0.790944	0.832932	1	0.812978	0.805218	0.0124055	0.746248	1	0.915159	1	1	1	1	unprocessed_pseudogene
AC090312.2::exon	1	1	1	1	1	1	1	1	0.930805	0.790944	0.832932	1	0.812978	0.805218	0.0124055	0.746248	1	0.915159	1	1	1	1	processed_pseudogene
AC090337.1::exon	1	1	1	1	1	1	1	1	0.930805	0.790944	0.832932	1	0.812978	0.805218	0.0124055	0.746248	1	0.915159	1	1	1	1	lincRNA
AC090340.1::exon	1	1	1	1	1	1	1	1	0.930805	0.790944	0.832932	1	0.812978	0.805218	0.0124055	0.746248	1	0.915159	1	1	1	1	lincRNA
AC090373.1::exon	1	1	1	1	1	1	1	1	0.930805	0.790944	0.832932	1	0.812978	0.805218	0.0124055	0.746248	1	0.915159	1	1	1	1	TEC
AC090386.2::exon	1	1	1	1	1	1	1	1	0.930805	0.790944	0.832932	1	0.812978	0.805218	0.0124055	0.746248	1	0.915159	1	1	1	1	TEC
AC090398.1::exon	1	1	1	1	1	1	1	1	0.930805	0.790944	0.832932	1	0.812978	0.820689	0.0383396	0.767826	1	0.915159	1	1	1	1	lincRNA
AC090424.1::exon	1	1	1	1	1	1	1	1	0.930805	0.790944	0.832932	1	0.812978	0.805218	0.0124055	0.746248	1	0.915159	1	1	1	1	unprocessed_pseudogene
AC090425.1::exon	1	1	1	1	1	1	1	1	0.930805	0.790944	0.832932	1	0.812978	0.805218	0.0124055	0.746248	1	0.915159	1	1	1	1	antisense
AC090425.2::exon	1	1	1	1	1	1	1	1	0.930805	0.790944	0.832932	1	0.812978	0.805218	0.0124055	0.746248	1	0.915159	1	1	1	1	antisense
AC090453.1::exon	1	1	1	1	1	1	1	1	0.941699	0.80802	0.832932	1	0.820824	0.497005	0.0988758	0.807377	1	0.915951	1	1	1	1	processed_pseudogene
AC090502.1::exon	1	1	1	1	1	1	1	1	0.930805	0.790944	0.832932	1	0.812978	0.805218	0.0124055	0.746248	1	0.915159	1	1	1	1	lincRNA
AC090502.1::intron	1	1	1	1	1	1	1	1	0.0866411	0.790944	0.832932	1	0.816157	0.805218	1	0.746248	1	0.996492	1	1	1	1	lincRNA
AC090502.4::exon	1	1	1	1	1	1	1	1	0.930805	0.790944	0.832932	1	0.812978	0.818372	0.020695	0.766044	1	0.915159	1	1	1	1	processed_pseudogene
AC090505.1::exon	1	1	1	1	1	1	1	1	0.930805	0.790944	0.832932	1	0.812978	0.805218	0.0124055	0.746248	1	0.915159	1	1	1	1	processed_pseudogene
AC090510.1::exon	1	1	1	1	1	1	1	1	0.930805	0.790944	0.832932	1	0.812978	0.805218	0.0124055	0.746248	1	0.915159	1	1	1	1	lincRNA
AC090510.1::intron	1	1	1	1	1	1	1	1	0.930805	0.790944	0.832932	1	0.812978	0.805218	0.0124055	0.746248	1	0.915159	1	1	1	1	lincRNA
AC090510.2::exon	1	1	1	1	1	1	1	1	0.930805	0.790944	0.832932	1	0.812978	0.818372	0.0316602	0.766044	1	0.915159	1	1	1	1	antisense
AC090510.3::exon	1	1	1	1	1	1	1	1	0.93427	0.790944	0.835966	1	0.812978	0.831149	0.053004	0.775242	1	0.915159	1	1	1	1	antisense
AC090515.1::exon	1	1	1	1	1	1	1	1	0.930805	0.790944	0.832932	1	0.812978	0.805218	0.0124055	0.746248	1	0.915159	1	1	1	1	processed_pseudogene
AC090515.2::exon	1	1	1	1	1	1	1	1	0.930805	0.790944	0.832932	1	0.812978	0.805218	0.0124055	0.746248	1	0.915159	1	1	1	1	lincRNA
AC090515.2::intron	1	1	1	1	1	1	1	1	0.930805	0.790944	0.832932	1	0.812978	0.805218	0.0124055	0.746248	1	0.915159	1	1	1	1	lincRNA
AC090515.3::exon	1	1	1	1	1	1	1	1	0.930805	0.790944	0.832932	1	0.812978	0.805218	0.0124055	0.746248	1	0.915159	1	1	1	1	processed_pseudogene
AC090515.3::intron	1	1	1	1	1	1	1	1	0.930805	0.790944	0.832932	1	0.812978	0.818372	0.0329089	0.766044	1	0.915159	1	1	1	1	processed_pseudogene
AC090517.2::exon	1	1	1	1	1	1	1	1	0.930805	0.790944	0.832932	1	0.812978	0.805218	0.0124055	0.746248	1	0.915159	1	1	1	1	sense_intronic
AC090517.5::exon	1	1	1	1	1	1	1	1	0.930805	0.790944	0.832932	1	0.812978	0.818372	0.02838	0.766044	1	0.915159	1	1	1	1	bidirectional_promoter_lncRNA
AC090517.5::intron	1	1	1	1	1	1	1	1	0.930805	0.790944	0.832932	1	0.812978	0.818372	0.0329089	0.766044	1	0.915159	1	1	1	1	bidirectional_promoter_lncRNA
AC090518.1::intron	1	1	1	1	0.962968	0.316323	1	0.00264072	1	0.961441	0.981284	1	0.812978	0.0278388	0.59105	0.746248	1	0.915159	1	1	1	1	lincRNA
AC090519.1::exon	1	1	1	1	1	1	1	1	0.930805	0.790944	0.832932	1	0.812978	0.805218	0.0124055	0.746248	1	0.915159	1	1	1	1	processed_pseudogene
AC090525.1::exon	1	1	1	1	1	1	1	1	0.930805	0.790944	0.832932	1	0.812978	0.820689	0.0383396	0.767826	1	0.915159	1	1	1	1	processed_pseudogene
AC090525.2::exon	1	1	1	1	1	1	1	1	0.930805	0.790944	0.832932	1	0.812978	0.818372	0.0329089	0.766044	1	0.915159	1	1	1	1	processed_pseudogene
AC090525.3::exon	1	1	1	1	0.962968	1	1	1	0.930805	0.790944	0.832932	1	0.812978	0.805218	0.0124055	0.746248	1	0.915159	1	1	1	1	processed_pseudogene
AC090527.3::exon	1	1	1	1	1	1	1	1	0.930805	0.790944	0.832932	1	0.812978	0.818372	0.0329089	0.766044	1	0.915159	1	1	1	1	lincRNA
AC090539.2::exon	1	1	1	1	1	1	1	1	0.930805	0.790944	0.832932	1	0.812978	0.818372	0.020695	0.766044	1	0.915159	1	1	1	1	processed_pseudogene
AC090543.1::exon	1	1	1	1	1	1	1	1	0.930805	0.790944	0.832932	1	0.812978	0.818372	0.0329089	0.766044	1	0.915159	1	1	1	1	processed_pseudogene
AC090543.2::exon	1	1	1	1	1	1	1	1	0.93427	0.790944	0.835966	1	0.812978	0.316834	0.0533251	0.775242	1	0.915159	0.115919	1	1	1	processed_pseudogene
AC090578.2::exon	1	1	1	1	1	1	1	1	0.930805	0.790944	0.832932	1	0.812978	0.805218	0.0124055	0.746248	1	0.915159	1	1	1	1	lincRNA
AC090582.1::exon	1	1	1	1	1	1	1	1	0.930805	0.790944	0.832932	1	0.812978	0.805218	0.0124055	0.746248	1	0.915159	1	1	1	1	unprocessed_pseudogene
AC090589.1::exon	1	1	1	1	1	1	1	1	0.934474	0.790944	0.832932	1	0.816157	0.840074	0.0629288	0.782999	1	0.915159	1	1	0.826505	1	processed_pseudogene
AC090602.1::exon	1	1	1	1	1	1	1	1	0.930805	0.790944	0.832932	1	0.812978	0.805218	0.0124055	0.746248	1	0.915159	1	1	1	1	processed_pseudogene
AC090607.2::exon	1	1	1	1	1	1	1	1	0.930805	0.790944	0.832932	1	0.812978	0.818372	0.020695	0.766044	1	0.915159	1	1	1	1	transcribed_processed_pseudogene
AC090615.1::intron	1	1	1	1	1	1	1	1	0.930805	0.790944	0.832932	1	0.812978	0.805218	0.0124055	0.746248	1	0.915159	1	1	1	1	unprocessed_pseudogene
AC090616.1::intron	1	1	1	1	1	1	1	1	0.930805	0.790944	0.832932	1	0.812978	0.818372	0.0282003	0.766044	1	0.915159	1	1	1	1	processed_transcript
AC090616.5::exon	1	1	1	1	1	1	1	1	0.930805	0.790944	0.832932	1	0.812978	0.805218	0.0124055	0.746248	1	0.915159	1	1	1	1	processed_transcript
AC090616.5::intron	1	1	1	1	1	1	1	1	0.930805	0.790944	0.832932	1	0.812978	0.805218	0.0124055	0.746248	1	0.915159	1	1	1	1	processed_transcript
AC090616.6::exon	1	1	1	1	1	1	1	1	0.930805	0.790944	0.832932	1	0.812978	0.805218	0.0124055	0.746248	1	0.915159	1	1	1	1	TEC
AC090617.7::exon	1	1	1	1	1	1	1	1	0.930805	0.790944	0.832932	1	0.812978	0.805218	0.0124055	0.746248	1	0.915159	1	1	1	1	TEC
AC090643.1::exon	1	1	1	1	1	1	1	1	0.930805	0.790944	0.832932	1	0.812978	0.805218	0.0124055	0.746248	1	0.915159	1	1	1	1	TEC
AC090643.2::exon	1	1	1	1	1	1	1	1	0.930805	0.790944	0.832932	1	0.812978	0.805218	0.0124055	0.746248	1	0.915159	1	1	1	1	TEC
AC090651.1::exon	1	1	1	1	1	1	1	1	0.930805	0.790944	0.832932	1	0.812978	0.818372	0.0282003	0.766044	1	0.915159	1	1	1	1	lincRNA
AC090673.1::exon	1	1	1	1	1	1	1	1	0.930805	0.790944	0.832932	1	0.812978	0.805218	0.0124055	0.746248	1	0.915159	1	1	1	1	antisense
AC090673.1::intron	1	1	1	1	1	1	1	1	0.930805	0.790944	0.832932	1	0.812978	0.805218	0.0124055	0.746248	1	0.915159	1	1	1	1	antisense
AC090686.1::exon	1	1	1	1	1	1	1	1	0.930805	0.790944	0.832932	1	0.812978	0.818372	0.02838	0.766044	1	0.915159	1	1	1	1	processed_pseudogene
AC090695.1::exon	1	1	1	1	1	1	1	1	0.930805	0.790944	0.832932	1	0.812978	0.818372	0.0329089	0.766044	1	0.915159	1	1	1	1	processed_pseudogene
AC090771.1::exon	1	1	1	1	1	1	1	1	0.930805	0.790944	0.832932	1	0.812978	0.805218	0.0124055	0.746248	1	0.915159	1	1	1	1	processed_pseudogene
AC090825.1::exon	1	1	1	1	1	1	1	1	0.930805	0.790944	0.832932	1	0.812978	0.805218	0.0124055	0.746248	1	0.915159	1	1	1	1	lincRNA
AC090825.2::intron	1	1	1	1	1	1	1	1	0.930805	0.790944	0.832932	1	0.812978	0.805218	0.0124055	0.746248	1	0.915159	1	1	1	1	unprocessed_pseudogene
AC090826.2::exon	1	1	1	1	1	1	1	1	0.930805	0.790944	0.832932	1	0.812978	0.805218	0.0124055	0.746248	1	0.915159	1	1	1	1	lincRNA
AC090844.1::exon	1	1	1	1	1	1	1	1	0.930805	0.790944	0.832932	1	0.812978	0.805218	0.0124055	0.746248	1	0.915159	1	1	1	1	processed_pseudogene
AC090877.1::exon	1	1	1	1	1	1	1	1	0.930805	0.790944	0.832932	1	0.812978	0.805218	0.0124055	0.746248	1	0.915159	1	1	1	1	transcribed_processed_pseudogene
AC090877.2::exon	1	1	1	1	1	1	1	1	0.930805	0.790944	0.832932	1	0.812978	0.805218	0.0124055	0.746248	1	0.915159	1	1	1	1	lincRNA
AC090888.1::exon	1	1	1	1	1	1	1	1	0.930805	0.790944	0.832932	1	0.812978	0.805218	0.0124055	0.746248	1	0.915159	1	1	1	1	processed_pseudogene
AC090888.3::intron	1	1	1	1	1	1	1	1	0.930805	0.790944	0.832932	1	0.812978	0.805218	0.0124055	0.746248	1	0.915159	1	1	1	1	unprocessed_pseudogene
AC090897.2::exon	1	1	1	1	1	1	1	1	0.930805	0.790944	0.832932	1	0.812978	0.805218	0.0124055	0.746248	1	0.915159	1	1	1	1	unitary_pseudogene
AC090897.2::intron	1	1	1	1	1	1	1	1	0.930805	0.790944	0.832932	1	0.812978	0.818372	0.0282003	0.766044	1	0.915159	1	1	1	1	unitary_pseudogene
AC090912.3::exon	1	1	1	1	1	1	1	1	0.930805	0.790944	0.832932	1	0.812978	0.805218	0.0124055	0.746248	1	0.915159	1	1	1	1	sense_intronic
AC090921.1::intron	1	1	1	1	1	0.0324759	1	1	0.930805	0.800336	0.845204	1	0.812978	0.971582	0.50268	0.701267	1	0.915159	1	1	1	1	lincRNA
AC090948.1::exon	1	1	1	1	1	1	1	1	0.993796	0.897666	0.932651	1	0.812978	0.945458	0.35181	0.479768	1	0.569209	1	1	1	1	antisense
AC090948.2::exon	1	1	1	1	1	1	1	1	0.93851	0.807708	0.852624	1	0.812978	0.852535	0.444645	9.18549e-06	1	0.916152	1	1	1	1	antisense
AC090953.1::exon	1	1	1	1	1	1	1	1	0.930805	0.790944	0.832932	1	0.812978	0.805218	0.0124055	0.746248	1	0.915159	1	1	1	1	processed_pseudogene
AC090958.1::intron	1	1	1	1	1	1	1	1	0.930805	0.790944	0.832932	1	0.812978	0.805218	0.0124055	0.746248	1	0.915159	6.91665e-06	1	1	1	unprocessed_pseudogene
AC090970.2::exon	1	1	1	1	1	1	1	1	0.930805	0.790944	0.832932	1	0.812978	0.805218	0.0124055	0.746248	1	0.915159	1	1	1	1	sense_intronic
AC090971.3::exon	1	1	1	1	1	1	1	1	0.930805	0.790944	0.832932	1	0.812978	0.805218	0.0124055	0.746248	1	0.915159	1	1	1	1	unprocessed_pseudogene
AC090971.3::intron	1	1	1	1	1	1	1	1	0.773589	0.790944	0.835966	1	0.812978	0.827718	0.0494575	0.775242	1	0.915159	1	1	1	1	unprocessed_pseudogene
AC090971.4::exon	1	1	1	1	1	1	1	1	0.930805	0.790944	0.832932	1	0.812978	0.805218	0.0124055	0.746248	1	0.915159	1	1	1	1	processed_pseudogene
AC090971.5::exon	1	1	1	1	1	1	1	1	0.930805	0.790944	0.832932	1	0.812978	0.818372	0.0316602	0.766044	1	0.915159	1	1	1	1	sense_intronic
AC090983.1::exon	1	1	1	1	1	1	1	1	0.930805	0.790944	0.832932	1	0.812978	0.805218	0.0124055	0.746248	1	0.915159	1	1	1	1	lincRNA
AC091057.2::exon	1	1	1	1	1	1	1	1	0.930805	0.790944	0.832932	1	0.812978	0.818372	0.02838	0.766044	1	0.915159	1	1	1	1	antisense
AC091057.2::intron	1	1	1	1	1	1	1	1	0.934474	0.800336	0.845644	1	0.816157	0.844903	0.0780576	0.0892791	1	0.915159	1	1	1	1	antisense
AC091057.4::exon	1	1	1	1	1	1	1	0.281877	1	0.790944	0.835966	1	0.812978	0.805218	0.441404	0.612279	1	0.915159	1	1	1	1	lincRNA
AC091057.6::exon	1	1	1	1	1	1	1	1	1	0.794042	0.83855	1	0.816157	0.96638	0.466912	0.0230341	1	0.915159	1	1	1	1	nonsense_mediated_decay
AC091057.6::intron	1	0.693563	1	1	0.818585	0.977923	1	0.328706	0.970695	0.790944	0.835966	1	0.812978	0.459963	1	0.746248	1	0.915159	1	1	1	1	nonsense_mediated_decay
AC091059.2::exon	1	1	1	1	1	1	1	1	0.930805	0.790944	0.832932	1	0.812978	0.818372	0.0329089	0.766044	1	0.915159	1	1	1	1	TEC
AC091060.1::exon	1	1	0.0749699	1	0.13416	0.0325979	1	1	0.930805	0.932136	0.959593	1	0.816157	0.971671	0.479182	0.0317669	1	0.915159	1	1	1	1	TEC
AC091076.1::exon	1	1	1	1	1	1	1	1	0.930805	0.790944	0.832932	1	0.812978	0.805218	0.0124055	0.746248	1	0.915159	1	1	1	1	unprocessed_pseudogene
AC091076.1::intron	1	1	1	1	0.962968	1	1	1	0.930805	0.790944	0.832932	1	0.812978	0.805218	0.0124055	0.746248	1	0.915159	1	1	1	1	unprocessed_pseudogene
AC091132.3::exon	1	1	1	1	1	1	1	1	0.930805	0.790944	0.832932	1	0.812978	0.805218	0.0124055	0.746248	1	0.915159	1	1	1	1	TEC
AC091133.4::exon	1	1	1	1	1	1	1	1	0.930805	0.790944	0.832932	1	0.812978	0.805218	0.0124055	0.746248	1	0.915159	1	1	1	1	processed_pseudogene
AC091133.5::exon	1	1	1	1	0.962968	1	1	1	0.930805	0.790944	0.832932	1	0.812978	0.805218	0.0124055	0.746248	1	0.915159	1	1	1	1	processed_pseudogene
AC091133.5::intron	1	1	1	1	1	1	1	1	0.930805	0.790944	0.832932	1	0.812978	0.805218	0.0124055	0.746248	1	0.915159	1	1	1	1	processed_pseudogene
AC091144.2::exon	1	1	1	1	1	1	1	1	0.930805	0.790944	0.832932	1	0.812978	0.820689	0.0383396	0.767826	1	0.915159	1	1	1	1	processed_pseudogene
AC091151.1::intron	1	1	1	1	0.962968	1	1	1	0.930805	0.790944	0.832932	1	0.812978	0.805218	0.0124055	0.746248	1	0.915159	1	1	1	1	sense_intronic
AC091152.1::exon	1	1	1	1	1	1	1	1	0.930805	0.790944	0.832932	1	0.812978	0.805218	0.0124055	0.746248	1	0.915159	1	1	1	1	processed_pseudogene
AC091152.2::exon	1	1	1	1	1	1	1	2.04307e-06	0.930805	0.790944	0.835966	1	0.812978	0.805218	0.454779	0.935513	1	0.915159	1	1	1	1	antisense
AC091152.4::exon	1	1	1	1	1	1	1	1	0.960651	0.790944	0.881481	1	0.845749	0.89163	0.167105	0.219124	1	0.925144	1	1	1	1	TEC
AC091153.1::exon	1	1	1	1	1	1	1	1	0.949327	0.820006	0.542928	1	0.812978	0.869528	0.122227	0.822617	1	0.919104	1	1	1	1	processed_pseudogene
AC091167.4::exon	1	1	1	1	1	1	1	1	0.930805	0.790944	0.832932	1	0.812978	0.805218	0.0124055	0.746248	1	0.915159	1	1	1	1	processed_pseudogene
AC091167.5::exon	1	1	1	1	0.962968	1	1	1	0.930805	0.790944	0.832932	1	0.812978	0.805218	0.0124055	0.746248	1	0.915159	1	1	1	1	lincRNA
AC091170.1::exon	1	1	1	1	1	1	1	1	0.930805	0.790944	0.832932	1	0.812978	0.805218	0.0124055	0.746248	1	0.915159	1	1	1	1	lincRNA
AC091170.1::intron	1	1	1	1	1	1	1	1	0.930805	0.790944	0.834019	1	0.812978	4.48762e-05	0.295166	0.766809	1	0.915159	1	1	1	1	lincRNA
AC091173.1::exon	1	1	1	1	1	1	1	1	0.930805	0.790944	0.832932	1	0.812978	0.805218	0.0124055	0.746248	1	0.915159	1	1	1	1	lincRNA
AC091173.1::intron	1	1	1	1	1	1	1	1	0.930805	0.790944	0.832932	1	0.812978	0.805218	0.0124055	0.746248	1	0.915159	1	1	1	1	lincRNA
AC091175.1::exon	1	1	1	1	1	1	1	1	0.930805	0.790944	0.832932	1	0.812978	0.805218	0.0124055	0.746248	1	0.915159	1	1	1	1	processed_pseudogene
AC091181.1::exon	1	0.382615	1	1	1	1.74606e-12	0.00178015	1	0.983353	0.790944	0.91647	1	0.812978	0.928345	0.283126	0.891849	1	0.915159	1	1	1	1	TEC
AC091193.1::exon	1	1	1	1	1	1	1	1	0.930805	0.790944	0.832932	1	0.812978	0.805218	0.0124055	0.746248	1	0.915159	1	1	1	1	processed_pseudogene
AC091271.1::exon	1	1	1	1	1	1	1	1	0.947211	0.815865	0.860923	1	0.812978	0.544715	0.113257	0.817307	1	0.915159	1	1	1	1	lincRNA
AC091304.2::exon	1	1	1	1	1	1	1	1	0.930805	0.790944	0.832932	1	0.812978	0.805218	0.0124055	0.746248	1	0.915159	1	1	1	1	unprocessed_pseudogene
AC091304.2::intron	1	1	1	1	1	1	1	1	0.930805	0.790944	0.832932	1	0.812978	0.805218	0.0124055	0.746248	1	0.915159	1	1	1	1	unprocessed_pseudogene
AC091305.1::exon	1	1	1	1	1	1	1	1	0.930805	0.790944	0.832932	1	0.812978	0.805218	0.0124055	0.746248	1	0.915159	1	1	1	1	TEC
AC091390.1::intron	1	1	1	1	1	1	1	1	0.930805	0.790944	0.832932	1	0.812978	0.805218	0.0124055	0.746248	1	0.915159	1	1	1	1	unprocessed_pseudogene
AC091390.2::exon	1	1	1	1	1	1	1	1	0.930805	0.790944	0.832932	1	0.812978	0.805218	0.0124055	0.746248	1	0.915159	1	1	1	1	unprocessed_pseudogene
AC091390.2::intron	1	1	1	1	1	1	1	1	0.930805	0.790944	0.832932	1	0.812978	0.805218	0.0124055	0.746248	1	0.915159	1	1	1	1	unprocessed_pseudogene
AC091390.3::exon	1	1	1	1	1	1	1	1	0.930805	0.790944	0.832932	1	0.812978	0.805218	0.0124055	0.746248	1	0.915159	1	1	1	1	unprocessed_pseudogene
AC091390.3::intron	1	1	1	1	1	1	1	1	0.930805	0.790944	0.832932	1	0.812978	0.805218	0.0124055	0.746248	1	0.915159	1	1	1	1	unprocessed_pseudogene
AC091429.1::exon	1	1	1	1	1	1	1	1	0.934474	0.800087	0.844586	1	0.816157	0.842974	0.0654258	0.785706	1	0.915159	1	1	1	1	processed_pseudogene
AC091492.1::exon	1	1	1	1	1	1	1	1	0.930805	0.790944	0.832932	1	0.812978	0.818372	0.020695	0.766044	1	0.915159	1	1	1	1	processed_pseudogene
AC091516.1::exon	1	1	1	1	1	1	1	1	0.93851	0.790944	0.850316	1	0.816157	0.805218	0	0.800892	1	0.915369	1	1	1	1	processed_pseudogene
AC091544.4::exon	1	1	1	1	1	1	1	1	0.930805	0.790944	0.832932	1	0.812978	0.818372	0.0329089	0.766044	1	0.915159	1	1	1	1	antisense
AC091564.1::exon	1	1	1	1	1	1	1	1	0.930805	0.790944	0.832932	1	0.812978	0.805218	0.0124055	0.746248	1	0.915159	1	1	1	1	processed_pseudogene
AC091607.1::exon	1	1	1	1	1	1	1	1	0.930805	0.790944	0.832932	1	0.812978	0.805218	0.0124055	0.746248	1	0.915159	1	1	1	1	processed_pseudogene
AC091685.2::exon	1	1	1	1	1	1	1	1	0.930805	0.790944	0.832932	1	0.812978	0.805218	0.0124055	0.746248	1	0.915159	0.0397778	1	1	1	processed_pseudogene
AC091691.1::exon	1	1	1	1	1	1	1	1	0.930805	0.790944	0.832932	1	0.812978	0.818372	0.020695	0.766044	1	0.915159	1	1	1	1	processed_pseudogene
AC091736.1::exon	1	1	1	1	1	1	1	1	0.930805	0.790944	0.832932	1	0.812978	0.818372	0.0282003	0.766044	1	0.915159	1	1	0.531856	1	antisense
AC091769.1::exon	1	1	1	1	1	1	1	1	0.930805	0.790944	0.832932	1	0.812978	0.805218	0.0124055	0.746248	1	0.915159	1	1	1	1	unprocessed_pseudogene
AC091799.1::exon	1	1	1	1	1	1	1	1	0.930805	0.790944	0.832932	1	0.812978	0.818372	0.0329089	0.766044	1	0.915159	1	1	1	1	processed_pseudogene
AC091804.1::exon	1	1	1	1	1	1	1	1	0.930805	0.790944	0.832932	1	0.812978	0.805218	0.0124055	0.746248	1	0.915159	1	1	1	1	processed_pseudogene
AC091805.1::exon	1	1	1	1	1	0.296727	1	1	0.930805	0.790944	0.832932	1	0.812978	0.805218	0.0124055	0.746248	1	0.915159	1	1	1	1	processed_pseudogene
AC091819.1::intron	1	1	1	1	1	1	1	1	0.930805	0.790944	0.832932	1	0.812978	0.805218	0.0124055	0.746248	1	0.915159	1	1	1	1	lincRNA
AC091825.1::exon	1	1	1	1	0.0542691	1	1	1	0.93427	0.790944	0.835966	1	0.812978	0.316834	0.0533251	0.775242	1	0.915159	1	1	1	1	TEC
AC091826.1::exon	1	1	1	1	1	1	1	1	0.930805	0.790944	0.832932	1	0.812978	0.818372	0.02838	0.766044	1	0.915159	1	1	1	1	processed_pseudogene
AC091839.1::exon	1	1	1	1	1	1	1	1	0.930805	0.790944	0.832932	1	0.812978	0.818372	0.0329089	0.766044	1	0.915159	1	1	1	1	processed_pseudogene
AC091862.1::intron	1	0.642212	1	1	0.61329	1	1	1	0.93349	0.790944	0.832932	1	0.812978	0.826056	0.0450367	0.774346	1	0.915159	1	1	1	1	unitary_pseudogene
AC091868.1::exon	1	1	1	1	1	1	1	1	0.930805	0.790944	0.832932	1	0.812978	0.805218	0.0124055	0.746248	1	0.915159	1	1	1	1	processed_pseudogene
AC091874.2::exon	1	1	1	1	1	1	1	1	0.930805	0.790944	0.832932	1	0.812978	0.805218	0.0124055	0.746248	1	0.915159	1	1	1	1	processed_pseudogene
AC091874.3::exon	1	1	1	1	1	1	1	1	0.930805	0.790944	0.832932	1	0.812978	0.805218	0.0124055	0.746248	1	0.915159	1	1	1	1	processed_pseudogene
AC091874.3::intron	1	1	1	1	1	1	1	1	0.930805	0.790944	0.832932	1	0.812978	0.805218	0.0124055	0.746248	1	0.915159	1	1	1	1	processed_pseudogene
AC091905.2::exon	1	1	1	1	1	1	1	1	0.930805	0.790944	0.832932	1	0.812978	0.805218	0.0124055	0.746248	1	0.915159	1	1	1	1	TEC
AC091905.3::exon	1	1	1	1	1	1	1	1	0.930805	0.790944	0.832932	1	0.812978	0.805218	0.0124055	0.746248	1	0.915159	1	1	1	1	TEC
AC091917.3::exon	1	1	1	1	1	1	1	1	0.930805	0.790944	0.832932	1	0.812978	0.818372	0.0329089	0.766044	1	0.915159	1	1	1	1	lincRNA
AC091925.1::exon	1	1	1	1	1	1	1	1	0.930805	0.790944	0.832932	1	0.812978	0.820689	0.0383396	0.767826	1	0.915159	1	1	1	1	TEC
AC091925.2::exon	1	1	1	1	1	1	1	1	0.930805	0.790944	0.832932	1	0.812978	0.805218	0.0124055	0.746248	1	0.915159	1	1	1	1	TEC
AC091931.1::exon	1	1	1	1	1	1	1	1	0.930805	0.790944	0.832932	1	0.812978	0.805218	0.0124055	0.746248	1	0.915159	1	1	1	1	TEC
AC091946.1::exon	1	1	1	1	1	1	1	1	0.930805	0.790944	0.832932	1	0.812978	0.805218	0.0124055	0.746248	1	0.915159	1	1	1	1	antisense
AC091946.1::intron	1	0.46775	1	1	0.000681505	0.817688	1	1	0.146295	0.790944	0.930748	1	0.896397	0.943553	0.36481	0.909433	1	0.915159	1	1	1	1	antisense
AC091946.2::exon	1	1	1	1	1	1	1	1	0.930805	0.790944	0.832932	1	0.812978	0.805218	0.0124055	0.746248	1	0.915159	1	1	1	1	lincRNA
AC091948.2::intron	1	1	1	1	1	1	1	1	0.930805	0.790944	0.832932	1	0.812978	0.805218	0.0124055	0.746248	1	0.915159	1	1	1	1	unprocessed_pseudogene
AC091951.1::intron	1	1	1	1	1	1	1	1	0.930805	0.790944	0.832932	1	0.812978	0.805218	0.0124055	0.746248	1	0.915159	1	1	1	1	unprocessed_pseudogene
AC091951.3::intron	1	1	1	1	0.962968	1	1	1	0.930805	0.790944	0.832932	1	0.812978	0.805218	0.0124055	0.746248	1	0.915159	1	1	1	1	processed_transcript
AC091959.1::exon	1	1	1	1	1	1	1	1	0.930805	0.790944	0.834019	1	0.812978	4.48762e-05	0.295166	0.766809	1	0.915159	1	1	1	1	processed_pseudogene
AC091959.2::exon	1	1	1	1	1	1	1	1	0.930805	0.790944	0.832932	1	0.812978	0.818372	0.020695	0.766044	1	0.915159	1	1	1	1	processed_pseudogene
AC091962.1::exon	1	1	1	1	1	1	1	1	0.930805	0.790944	0.832932	1	0.812978	0.805218	0.0124055	0.746248	1	0.915159	1	1	1	1	lincRNA
AC091965.2::exon	1	1	1	1	1	1	1	1	0.930805	0.790944	0.832932	1	0.812978	0.805218	0.0124055	0.746248	1	0.915159	1	1	1	1	unprocessed_pseudogene
AC091965.3::exon	1	1	1	1	1	1	1	1	0.930805	0.790944	0.832932	1	0.812978	0.805218	0.0124055	0.746248	1	0.915159	1	1	1	1	unprocessed_pseudogene
AC091965.4::exon	1	1	1	1	1	1	1	1	0.930805	0.790944	0.832932	1	0.812978	0.805218	0.0124055	0.746248	1	0.915159	1	1	1	1	lincRNA
AC091965.5::exon	1	1	1	1	1	1	1	1	0.930805	0.790944	0.832932	1	0.812978	0.805218	0.0124055	0.746248	1	0.915159	1	1	1	1	TEC
AC091980.1::exon	1	1	1	1	1	1	1	1	0.930805	0.790944	0.832932	1	0.812978	0.805218	0.0124055	0.746248	1	0.915159	1	1	1	1	processed_pseudogene
AC091980.2::exon	1	1	1	1	1	1	1	1	0.930805	0.790944	0.0224686	1	0.812978	0.822032	0.240417	0.769878	1	0.915159	1	1	1	1	antisense
AC091980.2::intron	1	1	1	1	1	1	1	1	0.930805	0.790944	0.832932	1	0.812978	0.805218	0.0124055	0.746248	1	0.915159	1	1	1	1	antisense
AC091982.2::exon	1	1	1	1	1	1	1	1	0.930805	0.790944	0.832932	1	0.812978	0.805218	0.0124055	0.746248	1	0.915159	1	1	1	1	processed_pseudogene
AC091982.2::intron	1	1	1	1	1	1	1	1	0.930805	0.790944	0.832932	1	0.812978	0.805218	0.0124055	0.746248	1	0.915159	1	1	1	1	processed_pseudogene
AC092013.1::exon	1	1	1	1	1	1	1	1	0.930805	0.790944	0.832932	1	0.812978	0.805218	0.0124055	0.746248	1	0.915159	1	1	1	1	processed_pseudogene
AC092017.2::exon	1	1	1	1	1	1	1	1	0.930805	0.790944	0.832932	1	0.812978	0.820689	0.0383396	0.767826	1	0.915159	1	1	1	1	processed_pseudogene
AC092035.1::exon	1	1	1	1	1	1	1	1	0.930805	0.790944	0.832932	1	0.812978	0.805218	0.0124055	0.746248	1	0.915159	1	1	1	1	processed_pseudogene
AC092042.2::exon	1	1	1	1	0.962968	1	1	1	0.930805	0.790944	0.832932	1	0.812978	0.805218	0.0124055	0.746248	1	0.915159	1	1	1	1	unprocessed_pseudogene
AC092045.1::exon	1	1	1	1	1	1	1	1	0.930805	0.790944	0.832932	1	0.812978	0.805218	0.0124055	0.746248	1	0.915159	1	1	1	1	processed_pseudogene
AC092053.2::exon	1	1	1	1	1	1	1	1	0.934474	0.790944	0.832932	1	0.816157	0.840074	0.0629288	0.782999	1	0.915159	1	1	1	1	antisense
AC092066.1::exon	1	1	1	1	1	1	1	1	0.930805	0.790944	0.832932	1	0.812978	0.805218	0.0124055	0.746248	1	0.915159	1	1	1	1	processed_pseudogene
AC092068.2::exon	1	1	1	1	1	1	1	1	0.930805	0.790944	0.832932	1	0.812978	0.818372	0.020695	0.766044	1	0.915159	1	1	1	1	sense_intronic
AC092068.3::exon	1	1	1	1	1	1	1	1	0.930805	0.790944	0.832932	1	0.812978	0.805218	0.0124055	0.746248	1	0.915159	0.0397778	1	1	1	sense_intronic
AC092070.2::exon	1	1	1	1	1	1	1	1	0.930805	0.790944	0.832932	1	0.812978	0.805218	0.0124055	0.746248	1	0.915159	1	1	1	1	transcribed_unprocessed_pseudogene
AC092070.2::intron	1	1	1	1	1	1	1	1	0.930805	0.790944	0.832932	1	0.812978	0.805218	0.0124055	0.746248	1	0.915159	1	1	1	1	transcribed_unprocessed_pseudogene
AC092079.1::exon	1	1	1	1	1	1	1	1	0.930805	0.790944	0.832932	1	0.812978	0.805218	0.0124055	0.746248	1	0.915159	1	1	1	1	processed_pseudogene
AC092098.1::exon	1	1	1	1	1	1	1	1	0.930805	0.790944	0.832932	1	0.812978	0.805218	0.0124055	0.746248	1	0.915159	1	1	1	1	processed_pseudogene
AC092106.1::exon	1	1	1	1	1	1	1	1	0.930805	0.790944	0.832932	1	0.812978	0.805218	0.0124055	0.746248	1	0.915159	1	1	1	1	processed_pseudogene
AC092106.2::exon	1	1	1	1	1	1	1	1	0.930805	0.790944	0.832932	1	0.812978	0.805218	0.0124055	0.746248	1	0.915159	1	1	1	1	processed_pseudogene
AC092111.1::exon	1	1	1	1	1	1	1	1	0.930805	0.790944	0.832932	1	0.812978	0.805218	0.0124055	0.746248	1	0.915159	1	1	1	1	lincRNA
AC092111.2::exon	1	1	1	1	0.962968	1	1	1	0.930805	0.790944	0.832932	1	0.812978	0.805218	0.0124055	0.746248	1	0.915159	1	1	1	1	lincRNA
AC092115.1::exon	1	1	1	1	1	1	1	1	0.930805	0.790944	0.835966	1	0.812978	0.820689	0.0383794	0.767826	1	0.915159	1	1	1	1	processed_pseudogene
AC092117.1::exon	1	1	1	1	1	1	1	1	1	0.155506	0.832932	1	0.925157	0.967015	0.456632	0.746248	1	0.915159	1	1	1	1	lincRNA
AC092117.2::exon	1	1	1	1	1	1	1	1	0.666689	0.839944	0.882818	1	0.847057	0.710532	0.171355	0.848759	1	0.925444	1	1	1	1	TEC
AC092118.2::exon	1	1	1	1	1	1	1	1	0.930805	0.790944	0.832932	1	0.812978	0.805218	0.0124055	0.746248	1	0.915159	1	1	1	1	antisense
AC092119.1::intron	1	1	1	1	1	1	1	1	0.930805	0.790944	0.832932	1	0.812978	0.805218	0.0124055	0.746248	1	0.915159	1	1	1	1	processed_pseudogene
AC092119.2::exon	1	1	1	1	0.821326	1	1	1	0.930805	0.790944	0.921083	1	0.884825	0.805218	0.300616	0.404373	0	0.944846	1	1	1	1	lincRNA
AC092119.3::exon	1	1	1	1	1	1	1	1	0.930805	0.790944	0.832932	1	0.812978	0.805218	0.0124055	0.746248	1	0.915159	6.91665e-06	1	1	1	antisense
AC092120.2::exon	1	1	1	1	1	1	1	1	0.930805	0.790944	0.832932	1	0.812978	0.805218	0.0124055	0.746248	1	0.915159	1	1	1	1	processed_pseudogene
AC092127.1::exon	1	1	1	1	1	0.408876	1	1	0.958552	0.833966	0.877427	1	0.812978	0.886222	0.155672	0.203455	1	0.923342	0	0	0.0415206	1	lincRNA
AC092132.2::exon	1	1	1	1	1	1	1	1	0.930805	0.790944	0.832932	1	0.812978	0.805218	0.0124055	0.746248	1	0.915159	1	1	1	1	processed_pseudogene
AC092134.2::exon	1	1	1	1	1	1	1	1	0.934474	0.800336	0.845644	1	0.816157	0.844903	0.0780576	0.0892791	1	0.915159	1	1	1	1	TEC
AC092135.1::exon	1	1	1	1	1	0.0159556	1	1	0.930805	0.790944	0.832932	1	0.812978	0.818372	0.020695	0.766044	1	0.915159	1	1	1	1	TEC
AC092135.3::exon	1	1	1	1	1	1	1	1	0.962623	0.790944	0.885408	1	0.812978	0.731988	0.178722	0.85197	1	0.926163	1	1	1	1	TEC
AC092139.2::exon	1	1	1	1	1	1	1	1	0.930805	0.790944	0.832932	1	0.812978	0.805218	0.0124055	0.746248	1	0.915159	1	1	1	1	TEC
AC092139.3::exon	1	1	1	1	1	1	1	1	0.590061	0.790944	0.832932	1	0.890683	0.944823	0.349203	0.910757	1	0.915159	0.026311	1	0.470626	1	TEC
AC092140.2::exon	1	1	1	1	1	1	1	1	0.930805	0.790944	0.832932	1	0.812978	0.805218	0.0124055	0.746248	1	0.915159	1	1	1	1	antisense
AC092145.1::exon	1	1	1	1	1	1	1	1	0.930805	0.790944	0.832932	1	0.812978	0.805218	0.0124055	0.746248	1	0.915159	1	1	1	1	antisense
AC092155.1::intron	1	1	1	1	1	1	1	1	0.930805	0.790944	0.832932	1	0.812978	0.805218	0.0124055	0.746248	1	0.915159	1	1	1	1	antisense
AC092155.2::exon	1	1	1	1	1	1	1	1	0.930805	0.790944	0.832932	1	0.812978	0.818372	0.0316602	0.766044	1	0.915159	1	1	1	1	processed_pseudogene
AC092162.1::exon	1	1	1	1	1	1	1	1	0.930805	0.790944	0.832932	1	0.812978	0.805218	0.0124055	0.746248	1	0.915159	1	1	1	1	processed_pseudogene
AC092162.2::exon	1	1	1	1	1	1	1	1	0.930805	0.790944	0.832932	1	0.812978	0.805218	0.0124055	0.746248	1	0.915159	1	1	1	1	lincRNA
AC092162.2::intron	1	1	1	1	1	1	1	1	0.958552	0.834166	0.877659	1	0.842418	0.669852	0.157096	0.20469	1	0.923342	1	1	1	1	lincRNA
AC092171.3::exon	1	1	1	1	1	1	1	1	0.93427	0.790944	0.835966	1	0.812978	0.316834	0.0533251	0.775242	1	0.915159	1	1	1	1	lincRNA
AC092171.4::exon	1	1	1	1	1	1	1	1	0.930805	0.790944	0.832932	1	0.812978	0.805218	0.0124055	0.746248	1	0.915159	1	0.297787	0.375208	1	lincRNA
AC092171.5::exon	1	1	1	1	1	0.983051	1	1	0.960419	0.790944	0.718617	1	0.812978	0.890619	0.165007	0.845678	1	0.925103	1	1	1	1	lincRNA
AC092175.1::intron	1	1	1	1	1	1	1	1	0.930805	0.790944	0.832932	1	0.812978	0.805218	0.0124055	0.746248	1	0.915159	0.0397778	1	1	1	processed_pseudogene
AC092183.1::exon	1	1	1	1	1	1	1	1	0.934474	0.800336	0.845644	1	0.812978	0.384142	0.0687061	0.787371	1	0.915159	1	1	1	1	processed_pseudogene
AC092278.1::intron	1	1	1	1	1	1	1	1	0.930805	0.790944	0.832932	1	0.812978	0.805218	0.0124055	0.746248	1	0.915159	1	1	1	1	unprocessed_pseudogene
AC092279.2::exon	1	1	1	1	1	1	1	1	0.930805	0.790944	0.959685	1	0.812978	0.971724	0.503901	0.703314	1	0.915159	1	1	1	1	TEC
AC092295.2::exon	1	1	1	1	1	1	1	1	0.930805	0.790944	0.832932	1	0.812978	0.818372	0.0282003	0.766044	1	0.915159	1	1	1	1	antisense
AC092329.2::exon	1	1	1	1	1	1	1	1	0.930805	0.790944	0.834019	1	0.812978	4.48762e-05	0.295166	0.766809	1	0.915159	1	1	1	1	processed_pseudogene
AC092332.1::exon	1	1	1	1	1	1	1	1	0.930805	0.790944	0.832932	1	0.812978	0.805218	0.0124055	0.746248	1	0.915159	1	1	1	1	sense_intronic
AC092337.1::exon	1	1	1	1	1	1	1	1	0.930805	0.790944	0.832932	1	0.812978	0.805218	0.0124055	0.746248	1	0.915159	1	1	1	1	lincRNA
AC092338.2::exon	1	1	1	1	1	1	1	1	0.930805	0.790944	0.832932	1	0.812978	0.805218	0.0124055	0.746248	1	0.915159	1	1	1	1	antisense
AC092349.1::exon	1	1	1	1	1	1	1	1	0.930805	0.790944	0.835457	1	0.812978	0.017019	0.200447	0.767826	1	0.915159	1	1	1	1	processed_pseudogene
AC092354.1::exon	1	1	1	1	1	1	1	1	0.930805	0.790944	0.832932	1	0.812978	0.805218	0.0124055	0.746248	1	0.915159	1	1	1	1	lincRNA
AC092354.2::exon	1	1	1	1	1	1	1	1	0.93427	0.790944	0.832932	1	0.812978	0.830002	0.051271	0.775242	1	0.915159	1	1	1	1	lincRNA
AC092368.1::exon	1	1	1	1	1	1	1	1	0.930805	0.790944	0.832932	1	0.812978	0.805218	0.0124055	0.746248	1	0.915159	1	1	1	1	unprocessed_pseudogene
AC092368.3::exon	1	1	1	1	1	1	1	1	0.930805	0.790944	0.832932	0	0.812978	0.805218	0.0124055	0.746248	1	0.915159	1	0.297787	1	1	lincRNA
AC092375.1::intron	1	1	1	1	1	1	1	1	0.930805	0.790944	0.832932	1	0.812978	0.805218	0.0124055	0.746248	1	0.915159	1	1	1	1	processed_transcript
AC092375.2::exon	1	1	1	1	1	1	1	1	0.930805	0.790944	0.832932	1	0.812978	0.805218	0.0124055	0.746248	1	0.915159	1	1	1	1	lincRNA
AC092376.2::exon	1	1	1	1	1	1	1	1	0.930805	0.790944	0.832932	1	0.812978	0.805218	0.0124055	0.746248	1	0.915159	1	1	1	1	antisense
AC092384.3::exon	1	1	1	1	1	1	1	1	0.934474	0.790944	0.832932	1	0.816157	0.843844	0.0674159	0.786515	1	0.915159	1.10053e-09	0.00121925	0.0623158	1	sense_intronic
AC092418.1::exon	1	1	1	1	1	1	1	1	0.930805	0.790944	0.832932	1	0.812978	0.805218	0.0124055	0.746248	1	0.915159	1	1	1	1	processed_pseudogene
AC092421.1::exon	1	1	1	1	1	1	1	1	0.930805	0.790944	0.832932	1	0.812978	0.805218	0.0124055	0.746248	1	0.915159	1	1	1	1	unprocessed_pseudogene
AC092427.1::exon	1	1	1	1	1	1	1	1	0.934474	0.800336	0.845644	1	0.812978	0.844903	0.0760813	0.792927	1	0.915159	1	1	1	1	transcribed_processed_pseudogene
AC092431.2::exon	1	1	1	1	1	1	1	1	0.930805	0.790944	0.832932	1	0.812978	0.818372	0.0282003	0.766044	1	0.915159	1	1	1	1	processed_pseudogene
AC092435.3::exon	1	1	1	1	1	1	1	1	0.930805	0.790944	0.832932	1	0.812978	0.805218	0.0124055	0.746248	1	0.915159	1	1	1	1	lincRNA
AC092435.4::exon	1	1	1	1	1	1	1	1	0.930805	0.790944	0.832932	1	0.812978	0.805218	0.0124055	0.746248	1	0.915159	1	1	1	1	TEC
AC092436.1::exon	1	1	1	1	1	1	1	1	0.930805	0.790944	0.832932	1	0.812978	0.805218	0.0124055	0.746248	1	0.915159	1	1	1	1	processed_pseudogene
AC092437.1::exon	1	1	1	1	1	1	1	1	0.930805	0.790944	0.832932	1	0.812978	0.805218	0.0124055	0.746248	1	0.915159	1	1	1	1	TEC
AC092447.10::exon	1	1	1	1	1	1	1	1	0.930805	0.790944	0.832932	1	0.812978	0.805218	0.0124055	0.746248	1	0.915159	1	1	1	1	unprocessed_pseudogene
AC092447.10::intron	1	1	1	1	1	1	1	1	0.930805	0.790944	0.832932	1	0.812978	0.805218	0.0124055	0.746248	1	0.915159	1	1	1	1	unprocessed_pseudogene
AC092447.1::exon	1	1	1	1	1	1	1	1	0.930805	0.790944	0.832932	1	0.812978	0.805218	0.0124055	0.746248	1	0.915159	1	1	1	1	processed_pseudogene
AC092447.2::exon	1	1	1	1	1	1	1	1	0.930805	0.790944	0.832932	1	0.812978	0.805218	0.0124055	0.746248	1	0.915159	1	1	1	1	processed_pseudogene
AC092447.5::exon	1	1	1	1	1	1	1	1	0.930805	0.790944	0.832932	1	0.812978	0.805218	0.0124055	0.746248	1	0.915159	1	1	1	1	lincRNA
AC092447.5::intron	1	1	1	1	1	1	1	1	0.930805	0.790944	0.832932	1	0.812978	0.805218	0.0124055	0.746248	1	0.915159	1	1	1	1	lincRNA
AC092447.6::intron	1	1	1	1	1	1	1	1	0.930805	0.790944	0.832932	1	0.812978	0.805218	0.0124055	0.746248	1	0.915159	1	1	1	1	processed_pseudogene
AC092447.7::exon	1	1	1	1	1	1	1	1	0.930805	0.790944	0.832932	1	0.812978	0.818372	0.0329089	0.766044	1	0.915159	1	1	1	1	processed_transcript
AC092447.7::intron	1	1	1	1	1	1	1	1	0.930805	0.790944	0.832932	1	0.812978	0.805218	0.0124055	0.746248	1	0.915159	1	1	1	1	processed_transcript
AC092447.8::exon	1	1	1	1	1	1	1	1	0.930805	0.790944	0.832932	1	0.812978	0.805218	0.0124055	0.746248	1	0.915159	1	1	1	1	lincRNA
AC092451.3::exon	1	1	1	1	1	1	1	1	0.93427	0.790944	0.835966	1	0.812978	0.316834	0.0533251	0.775242	1	0.915159	1	1	1	1	TEC
AC092471.2::exon	1	1	1	1	1	1	1	1	0.930805	0.790944	0.832932	1	0.812978	0.805218	0.0124055	0.746248	1	0.915159	1	1	1	1	processed_pseudogene
AC092490.3::exon	1	1	1	1	1	1	1	1	0.930805	0.790944	0.832932	1	0.812978	0.805218	0.0124055	0.746248	1	0.915159	1	1	1	1	processed_pseudogene
AC092506.1::exon	1	1	1	1	1	1	1	1	0.930805	0.790944	0.832932	1	0.812978	0.805218	0.0124055	0.746248	1	0.915159	1	1	1	1	processed_transcript
AC092535.4::exon	1	1	1	1	1	1	1	1	0.930805	0.790944	0.832932	1	0.812978	0.805218	0.0124055	0.746248	1	0.915159	1	1	1	1	antisense
AC092552.1::exon	1	1	1	1	1	1	1	1	0.930805	0.790944	0.832932	1	0.812978	0.805218	0.0124055	0.746248	1	0.915159	1	1	1	1	processed_pseudogene
AC092570.1::exon	1	1	1	1	1	1	1	1	0.930805	0.790944	0.832932	1	0.812978	0.805218	0.0124055	0.746248	1	0.915159	1	1	1	1	processed_pseudogene
AC092570.2::exon	1	1	1	1	1	1	1	1	0.930805	0.790944	0.832932	1	0.812978	0.805218	0.0124055	0.746248	1	0.915159	1	1	1	1	processed_pseudogene
AC092570.3::exon	1	1	1	1	1	1	1	1	0.930805	0.790944	0.832932	1	0.812978	0.805218	0.0124055	0.746248	1	0.915159	1	1	1	1	processed_pseudogene
AC092573.1::exon	1	1	1	1	1	1	1	1	0.94084	0.806862	0.852189	1	0.816157	0.854488	0.0958485	0.116169	1	0.915369	1	1	1	1	processed_pseudogene
AC092574.1::exon	1	1	1	1	1	1	1	1	0.930805	0.790944	0.832932	1	0.812978	0.805218	0.0124055	0.746248	1	0.915159	1	1	1	1	lincRNA
AC092580.1::exon	1	1	1	1	1	1	1	1	0.930805	0.790944	0.832932	1	0.812978	0.805218	0.0124055	0.746248	1	0.915159	1	1	1	1	processed_pseudogene
AC092597.1::exon	1	1	1	1	1	1	1	1	0.93851	0.804706	0.849632	1	0.812978	0.851504	0.0900954	0.800892	1	0.915159	1	1	1	1	processed_pseudogene
AC092611.1::exon	1	1	1	1	1	1	1	1	0.930805	0.790944	0.832932	1	0.812978	0.805218	0.0124055	0.746248	1	0.915159	1	1	1	1	antisense
AC092611.1::intron	1	1	1	1	1	1	1	1	0.930805	0.790944	0.832932	1	0.812978	0.805218	0.0124055	0.746248	1	0.915159	1	1	1	1	antisense
AC092611.3::exon	1	1	1	1	1	1	1	1	0.93427	0.790944	0.835966	1	0.812978	0.831149	0.053004	0.775242	1	0.915159	1	1	1	1	TEC
AC092612.1::exon	1	1	1	1	1	1	1	1	0.930805	0.790944	0.832932	1	0.812978	0.818372	0.0316602	0.766044	1	0.915159	1	1	1	1	processed_pseudogene
AC092620.3::exon	1	1	1	1	1	1	1	1	0.930805	0.790944	0.832932	1	0.812978	0.805218	0.0124055	0.746248	1	0.915159	1	1	1	1	lincRNA
AC092628.2::exon	1	1	1	1	1	1	1	1	0.930805	0.790944	0.832932	1	0.812978	0.805218	0.0124055	0.746248	1	0.915159	1	1	1	1	unprocessed_pseudogene
AC092634.1::intron	1	1	1	1	1	1	1	1	0.930805	0.790944	0.832932	1	0.812978	0.805218	0.0124055	0.746248	1	0.915159	1	1	1	1	transcribed_unprocessed_pseudogene
AC092634.3::exon	1	1	1	1	1	1	1	1	0.930805	0.790944	0.832932	1	0.812978	0.805218	0.0124055	0.746248	0	0.915159	1	1	1	1	lincRNA
AC092634.3::intron	1	1	1	1	1	1	1	1	0.773589	0.790944	0.835966	1	0.812978	0.827718	0.0494575	0.775242	1	0.915159	1	1	1	1	lincRNA
AC092639.1::exon	1	1	1	1	1	1	1	1	0.944811	0.811961	0.832932	1	0.824534	0.860735	0.105291	0.812025	1	0.915159	1	1	1	1	processed_pseudogene
AC092641.1::exon	1	1	1	1	1	1	1	1	0.930805	0.790944	0.832932	1	0.812978	0.818372	0.02838	0.766044	1	0.915159	1	1	1	1	processed_pseudogene
AC092642.1::exon	1	1	1	1	1	1	1	1	0.930805	0.790944	0.832932	1	0.812978	0.805218	0.0124055	0.746248	1	0.915159	1	1	1	1	processed_pseudogene
AC092646.2::exon	1	1	1	1	1	1	1	1	0.930805	0.790944	0.832932	1	0.812978	0.805218	0.0124055	0.746248	1	0.915159	1	1	1	1	processed_pseudogene
AC092647.3::exon	1	1	1	1	1	1	1	1	0.930805	0.790944	0.832932	1	0.812978	0.805218	0.0124055	0.746248	1	0.915159	1	1	1	1	processed_pseudogene
AC092647.4::exon	1	1	1	1	1	1	1	1	0.930805	0.790944	0.832932	1	0.812978	0.805218	0.0124055	0.746248	1	0.915159	1	1	1	1	processed_pseudogene
AC092650.1::exon	1	1	1	1	1	1	1	1	0.930805	0.790944	0.832932	1	0.812978	0.805218	0.0124055	0.746248	1	0.915159	1	1	1	1	lincRNA
AC092650.1::intron	1	0.357954	1	1	6.98682e-05	0.361605	1	1	0.930805	0.0186678	0.832932	1	0.812978	0.99313	0.817463	0.746248	1	0.938637	1	1	1	1	lincRNA
AC092651.2::exon	1	1	1	1	1	1	1	1	0.930805	0.790944	0.832932	1	0.812978	0.805218	0.0124055	0.746248	1	0.915159	1	1	1	1	unprocessed_pseudogene
AC092651.2::intron	1	1	1	1	1	1	1	1	1	0.790944	0.877669	0	0.812978	0.988908	0.662047	0.0892791	1	0.915159	1	1	1	1	unprocessed_pseudogene
AC092652.3::exon	1	1	1	1	1	1	1	1	0.930805	0.790944	0.832932	1	0.812978	0.805218	0.0124055	0.746248	1	0.915159	1	1	1	1	sense_intronic
AC092653.1::exon	1	1	1	1	1	1	1	1	0.930805	0.790944	0.832932	1	0.812978	0.818372	0.0316602	0.766044	1	0.915159	1	1	1	1	lincRNA
AC092653.2::exon	1	1	1	1	1	1	1	1	0.973381	0.790944	0.899757	1	0.812978	0.910891	0.225331	0.297358	1	0.933151	1	1	1	1	TEC
AC092656.1::exon	1	1	1	1	1	1	1	1	0.930805	0.790944	0.832932	1	0.812978	0.805218	0.0124055	0.746248	1	0.915159	1	1	1	1	processed_transcript
AC092667.1::exon	1	1	1	1	1	1	1	1	0.930805	0.790944	0.832932	1	0.812978	0.805218	0.0124055	0.746248	1	0.915159	1	1	1	1	antisense
AC092681.1::intron	1	1	1	1	1	1	1	1	0.930805	0.790944	0.832932	1	0.812978	0.805218	0.0124055	0.746248	1	0.915159	1	1	1	1	unprocessed_pseudogene
AC092685.1::exon	1	1	1	1	1	1	1	1	0.930805	0.790944	0.888808	1	0.812978	0.89888	0.188756	0.85617	1	0.927781	1	1	1	1	processed_pseudogene
AC092691.2::exon	1	1	1	1	1	1	1	1	0.930805	0.790944	0.832932	1	0.812978	0.805218	0.0124055	0.746248	1	0.915159	1	1	1	1	processed_pseudogene
AC092692.1::exon	1	1	1	1	1	1	1	0.488661	0.930805	0.790944	0.832932	1	0.812978	0.818372	0.020695	0.766044	1	0.915159	1	1	1	1	TEC
AC092701.1::exon	1	1	1	1	1	1	1	1	0.930805	0.790944	0.832932	1	0.812978	0.805218	0.0124055	0.746248	1	0.915159	1	1	1	1	TEC
AC092718.1::exon	1	1	1	1	1	1	1	1	0.930805	0.790944	0.832932	1	0.812978	0.805218	0.0124055	0.746248	1	0.915159	1	1	1	1	lincRNA
AC092718.1::intron	1	1	1	1	1	1	1	1	0.930805	0.790944	0.832932	1	0.812978	0.818372	0.020695	0.766044	1	0.915159	1	1	1	1	lincRNA
AC092718.4::exon	1	1	1	1	0.375033	0.898511	1	1	0.930805	0.790944	0.875884	1	0.829568	0.00142434	0.413817	0.836792	1.37103e-06	0.923342	1	1	1	1	sense_intronic
AC092718.7::exon	1	1	1	1	1	1	1	0.0369339	0.930805	0.790944	0.832932	1	0.812978	0.820689	0.0383396	0.767826	1	0.915159	1	1	1	1	TEC
AC092720.1::intron	1	1	1	1	1	1	1	1	0.934474	0.800336	0.845644	1	0.816157	0.844903	0.0780576	0.0892791	1	0.915159	1	1	1	1	lincRNA
AC092720.2::exon	1	1	1	1	1	1	1	1	0.930805	0.790944	0.832932	1	0.812978	0.805218	0.0124055	0.746248	1	0.915159	1	1	1	1	antisense
AC092724.1::exon	1	1	1	1	1	1	1	1	0.930805	0.790944	0.832932	1	0.812978	0.805218	0.0124055	0.746248	1	0.915159	0.0397778	1	1	1	TEC
AC092747.2::exon	1	1	1	1	1	1	1	1	0.930805	0.790944	0.832932	1	0.812978	0.805218	0.0124055	0.746248	1	0.915159	1	1	1	1	unprocessed_pseudogene
AC092747.2::intron	1	1	1	1	1	0.997047	1	1	0.961058	0.839437	0.882418	1	0.812978	0.892223	0.169629	0.222441	1	0.915159	1	1	1	1	unprocessed_pseudogene
AC092747.4::exon	1	1	1	1	1	0.00631322	1	1	1	0.790944	0.832932	1	0.812978	0.964078	0.452294	0.93503	1	0.962728	1	1	1	1	lincRNA
AC092754.1::exon	1	1	1	1	1	1	1	1	0.934474	0.790944	0.832932	1	0.816157	0.844903	0.0703629	0.788235	1	0.915159	1	1	1	1	processed_pseudogene
AC092794.1::exon	1	1	1	1	1	1	1	1	0.930805	0.790944	0.832932	1	0.812978	0.805218	0.0124055	0.746248	1	0.915159	1	1	1	1	antisense
AC092798.1::exon	1	1	1	1	1	1	1	1	0.930805	0.790944	0.835966	1	0.812978	0.820689	0.03822	0.767826	1	0.915159	1	1	1	1	processed_pseudogene
AC092803.2::exon	1	1	1	1	1	1	1	1	0.930805	0.790944	0.835457	1	0.812978	0.017019	0.200447	0.767826	1	0.915159	1	1	1	1	lincRNA
AC092807.2::exon	1	1	1	1	1	1	1	1	0.930805	0.790944	0.832932	1	0.812978	0.805218	0.0124055	0.746248	1	0.915159	1	1	1	1	lincRNA
AC092809.2::intron	1	1	1	1	1	1	1	1	0.930805	0.790944	0.832932	1	0.812978	0.805218	0.0124055	0.746248	1	0.915159	1	1	1	1	sense_intronic
AC092809.3::exon	1	1	1	1	1	1	1	1	0.930805	0.790944	0.832932	1	0.812978	0.805218	0.0124055	0.746248	1	0.915159	1	1	1	1	processed_pseudogene
AC092809.4::exon	1	1	1	1	1	1	1	0.400327	0.930805	0.790944	0.832932	1	0.812978	0.805218	0.0124055	0.746248	1	0.915159	1	1	1	1	antisense
AC092809.4::intron	1	1	1	1	1	0.812047	1	0.112927	0.945653	0.790944	0.832932	1	0.825931	0.862376	0.107421	0.813368	1	0.918403	1	1	1	1	antisense
AC092810.1::exon	1	1	1	1	1	1	1	1	0.930805	0.790944	0.835966	1	0.812978	0.822032	0.0414132	0.769878	1	0.915159	1	1	1	1	processed_pseudogene
AC092819.1::exon	1	1	1	1	1	1	1	1	0.930805	0.790944	0.832932	1	0.812978	0.805218	0.0124055	0.746248	1	0.915159	1	1	1	1	lincRNA
AC092819.1::intron	1	1	1	1	1	1	1	1	0.930805	0.790944	0.832932	1	0.812978	0.805218	0.0124055	0.746248	1	0.915159	1	1	1	1	lincRNA
AC092821.3::exon	1	1	1	1	1	1	1	1	0.930805	0.790944	0.832932	1	0.812978	0.818372	0.020695	0.766044	1	0.915159	1	1	1	1	retained_intron
AC092821.3::intron	1	1	1	1	1	1	1	1	0.930805	0.790944	0.832932	1	0.812978	0.805218	0.0124055	0.746248	1	0.915159	1	1	1	1	retained_intron
AC092824.1::exon	1	1	1	1	1	1	1	1	0.930805	0.790944	0.832932	1	0.812978	0.805218	0.0124055	0.746248	1	0.915159	1	1	1	1	processed_pseudogene
AC092828.1::exon	1	1	1	1	1	1	1	1	0.95705	0.790944	0.835966	1	0.812978	4.52476e-07	0.930751	0.746248	1	0.956128	1	1	1	1	sense_intronic
AC092848.1::exon	1	1	1	1	1	1	1	1	0.930805	0.790944	0.832932	1	0.812978	0.805218	0.0124055	0.746248	1	0.915159	1	1	1	1	lincRNA
AC092862.1::exon	1	1	1	1	1	1	1	1	0.930805	0.790944	0.832932	1	0.812978	0.805218	0.0124055	0.746248	1	0.915159	1	1	1	1	processed_pseudogene
AC092865.1::exon	1	1	1	1	1	1	1	1	0.930805	0.790944	0.832932	1	0.812978	0.805218	0.0124055	0.746248	1	0.915159	1	1	1	1	processed_pseudogene
AC092865.2::exon	1	1	1	1	1	1	1	1	0.930805	0.790944	0.832932	1	0.812978	0.805218	0.0124055	0.746248	1	0.915159	1	1	1	1	processed_pseudogene
AC092868.1::exon	1	1	1	1	1	1	1	1	0.930805	0.790944	0.832932	1	0.812978	0.805218	0.0124055	0.746248	1	0.915159	1	1	1	1	processed_pseudogene
AC092868.3::exon	1	1	1	1	1	1	1	1	0.930805	0.790944	0.832932	1	0.812978	0.805218	0.0124055	0.746248	1	0.915159	1	1	1	1	processed_pseudogene
AC092881.1::exon	1	1	1	1	1	1	1	1	0.930805	0.790944	0.832932	1	0.812978	0.805218	0.0124055	0.746248	1	0.915159	1	1	1	1	TEC
AC092896.1::exon	1	1	1	1	1	1	1	1	0.93851	0.804706	0.849632	1	0.816213	0.851504	0.0901993	0.800892	1	0.915159	1	1	1	1	processed_pseudogene
AC092902.1::exon	1	1	1	1	1	1	1	1	0.930805	0.790944	0.832932	1	0.812978	0.805218	0.0124055	0.746248	1	0.915159	1	1	1	1	processed_pseudogene
AC092903.1::exon	1	1	1	1	1	1	1	1	0.930805	0.790944	0.832932	1	0.812978	0.805218	0.0124055	0.746248	1	0.915159	1	1	1	1	processed_pseudogene
AC092905.1::exon	1	1	1	1	1	1	1	1	0.930805	0.790944	0.832932	1	0.812978	0.805218	0.0124055	0.746248	1	0.915159	1	1	1	1	processed_pseudogene
AC092905.1::intron	1	1	1	1	1	1	1	1	0.930805	0.790944	0.832932	1	0.812978	0.805218	0.0124055	0.746248	1	0.915159	1	1	1	1	processed_pseudogene
AC092910.2::exon	1	1	1	1	1	1	1	1	0.930805	0.790944	0.832932	1	0.812978	0.805218	0.0124055	0.746248	1	0.915159	1	1	1	1	processed_pseudogene
AC092910.3::exon	1	1	1	1	1	1	1	1	0.930805	0.790944	0.832932	1	0.812978	0.805218	0.0124055	0.746248	1	0.915159	1	1	1	1	lincRNA
AC092910.3::intron	1	1	1	1	1	1	1	1	0.954983	0.790944	0.844699	0.0138496	0.812978	1	7.98914e-10	0.746248	1	0.92028	1	1	1	1	lincRNA
AC092919.2::exon	1	1	1	1	1	1	1	1	0.930805	0.790944	0.892233	1	0.855904	0.901658	0.198487	0.262226	1	0.929672	1	1	1	1	TEC
AC092943.1::exon	1	1	1	1	1	1	1	1	0.930805	0.790944	0.832932	1	0.812978	0.805218	0.0124055	0.746248	1	0.915159	1	1	1	1	processed_pseudogene
AC092952.1::exon	1	1	1	1	1	1	1	1	0.930805	0.790944	0.835966	1	0.812978	0.822032	0.0414132	0.769878	0	0.915159	1	1	1	1	processed_pseudogene
AC092953.1::exon	1	1	1	1	1	1	1	1	0.930946	0.790944	0.835966	1	0.812978	0.822537	0.0422876	0.770717	1	0.915159	1	1	1	1	processed_pseudogene
AC092953.2::exon	1	1	1	1	1	1	1	1	0.930805	0.790944	0.832932	1	0.812978	0.805218	0.0124055	0.746248	1	0.915159	1	1	1	1	antisense
AC092954.1::exon	1	1	1	1	1	1	1	1	0.930805	0.790944	0.832932	1	0.812978	0.818372	0.0316602	0.766044	1	0.915159	1	1	1	1	lincRNA
AC092954.2::exon	1	1	1	1	1	1	1	1	0.934474	0.800336	0.845644	1	0.816157	0.844903	0.0780576	0.0892791	1	0.915159	1	1	1	1	lincRNA
AC092964.1::exon	1	1	1	1	0.962968	1	1	1	0.930805	0.790944	0.832932	1	0.812978	0.805218	0.0124055	0.746248	1	0.915159	1	1	1	1	TEC
AC092967.1::exon	1	1	1	1	1	0.938949	1	1	0.930805	0.790944	0.832932	1	0.812978	0.805218	0.0124055	0.746248	1	0.915159	1	1	1	1	processed_pseudogene
AC092978.1::exon	1	1	1	1	1	1	1	1	0.930805	0.790944	0.832932	1	0.812978	0.805218	0.0124055	0.746248	1	0.915159	1	1	1	1	processed_transcript
AC092978.1::intron	1	0.761259	1	1	1	1	1	1	0.930805	0.790944	0.832932	1	0.812978	0.922799	0.262729	0.885455	1	0.939228	0.00280666	1	1	1	processed_transcript
AC092979.1::intron	1	0.494386	1	1	0.962968	1	1	1	0.954983	0.790944	0.709126	1	0.812978	0.880638	0.14439	0.83503	1	0.922206	1	1	1	1	antisense
AC092989.1::exon	1	1	1	1	1	1	1	1	0.930805	0.790944	0.832932	1	0.812978	0.805218	0.0124055	0.746248	1	0.915159	1	1	1	1	processed_pseudogene
AC092999.1::exon	1	1	1	1	0.0853916	0.938949	1	1	0.930805	0.790944	0.832932	1	0.812978	0.805218	0.0124055	0.746248	1	0.915159	1	1	1	1	TEC
AC093004.1::exon	1	1	1	1	1	1	1	1	0.93427	0.790944	0.835966	1	0.812978	0.316834	0.0533251	0.775242	1	0.915159	1	1	1	1	processed_pseudogene
AC093010.1::exon	1	1	1	1	1	1	1	1	0.930805	0.790944	0.832932	1	0.812978	0.805218	0.0124055	0.746248	1	0.915159	1	1	1	1	processed_pseudogene
AC093014.1::exon	1	1	1	1	1	1	1	1	0.930805	0.790944	0.832932	1	0.812978	0.805218	0.0124055	0.746248	1	0.915159	1	1	1	1	processed_pseudogene
AC093019.1::exon	1	1	1	1	1	1	1	1	0.930805	0.790944	0.832932	1	0.812978	0.805218	0.0124055	0.746248	1	0.915159	1	1	1	1	processed_pseudogene
AC093063.1::intron	1	1	1	1	1	1	1	1	0.930805	0.790944	0.832932	1	0.812978	0.805218	0.0124055	0.746248	1	0.915159	1	1	1	1	transcribed_unprocessed_pseudogene
AC093084.1::exon	1	1	1	1	1	1	1	1	0.930805	0.790944	0.832932	1	0.812978	0.805218	0.0124055	0.746248	1	0.915159	1	1	1	1	processed_pseudogene
AC093106.1::exon	1	1	1	1	1	1	1	1	0.930805	0.790944	0.832932	1	0.812978	0.805218	0.0124055	0.746248	1	0.915159	1	1	1	1	processed_pseudogene
AC093106.2::exon	1	1	1	1	1	1	1	1	0.930805	0.790944	0.832932	1	0.812978	0.818372	0.0329089	0.766044	1	0.915159	1	1	1	1	processed_pseudogene
AC093107.1::exon	1	1	1	1	1	1	1	1	0.930805	0.790944	0.832932	1	0.812978	0.805218	0.0124055	0.746248	1	0.915159	1	1	1	1	processed_pseudogene
AC093107.2::exon	1	1	1	1	1	1	1	1	0.930805	0.790944	0.832932	1	0.812978	0.818372	0.0316602	0.766044	1	0.915159	1	1	1	1	processed_pseudogene
AC093142.1::exon	1	1	1	1	1	1	1	1	0.930805	0.790944	0.832932	1	0.812978	0.805218	0.0124055	0.746248	1	0.915159	1	1	1	1	processed_pseudogene
AC093151.1::exon	1	1	1	1	1	1	1	1	0.934474	0.800336	0.845644	1	0.816157	0.844903	0.0780576	0.0892791	1	0.915159	1	1	1	1	processed_pseudogene
AC093155.1::exon	1	1	1	1	1	1	1	1	3.92181e-06	0.790944	0.835966	1	0.812978	0.827093	0.347935	0.775242	1	0.915159	1	1	1	1	processed_pseudogene
AC093155.2::exon	1	1	1	1	1	1	1	1	0.000634098	0.790944	0.835966	1	0.816157	0.830002	0.327946	0.775242	1	0.915159	1	1	1	1	processed_pseudogene
AC093157.1::exon	1	1	1	1	1	1	1	1	0.990244	0.790944	0.835966	1	0.812978	0.942539	0.581843	0.000132218	1	0.915159	1	1	1	1	antisense
AC093157.1::intron	1	1	1	1	1	1	0.0195958	1	0.930805	0.790944	0.922323	1	0.885741	0.941129	1	0.251559	1	0.915159	1	1	1	1	antisense
AC093159.2::exon	1	1	1	1	1	1	1	1	0.930805	0.790944	0.832932	1	0.812978	0.805218	0.0124055	0.746248	1	0.915159	1	1	1	1	processed_pseudogene
AC093159.2::intron	1	1	1	1	1	1	1	1	0.934474	0.790944	0.841152	1	0.816157	0.8389	0.0606105	0.782068	1	0.915159	1	1	1	1	processed_pseudogene
AC093162.2::exon	1	1	1	1	1	1	1	1	0.930805	0.790944	0.832932	1	0.812978	0.805218	0.0124055	0.746248	1	0.915159	1	1	1	1	unprocessed_pseudogene
AC093214.1::exon	1	1	1	1	1	1	1	1	0.930805	0.790944	0.832932	1	0.812978	0.805218	0.0124055	0.746248	1	0.915159	1	1	1	1	processed_pseudogene
AC093225.1::exon	1	1	1	1	1	1	1	1	0.930805	0.790944	0.832932	1	0.812978	0.805218	0.0124055	0.746248	1	0.915159	1	1	1	1	processed_pseudogene
AC093249.5::exon	1	1	1	1	1	1	1	1	0.930805	0.790944	0.832932	1	0.812978	0.805218	0.0124055	0.746248	1	0.915159	1	1	1	1	processed_pseudogene
AC093270.1::exon	1	1	1	1	1	1	1	1	0.93427	0.791579	0.832932	1	0.812978	0.832507	0.0551239	0.77576	1	0.915159	1	1	1	1	processed_pseudogene
AC093270.2::exon	1	1	1	1	1	1	1	1	0.936746	0.790944	0.848692	1	0.812978	0.848895	0.0841973	0.799403	1	0.915159	1	1	1	1	processed_pseudogene
AC093278.1::exon	1	1	1	1	1	1	1	1	0.930805	0.790944	0.832932	1	0.812978	0.805218	0.0124055	0.746248	1	0.915159	1	1	1	1	processed_pseudogene
AC093278.2::exon	1	1	1	1	1	1	1	1	0.930805	0.790944	0.832932	1	0.812978	0.805218	0.0124055	0.746248	1	0.915159	1	1	1	1	sense_overlapping
AC093281.1::exon	1	1	1	1	1	1	1	1	0.930805	0.790944	0.832932	1	0.812978	0.805218	0.0124055	0.746248	1	0.915159	1	1	1	1	lincRNA
AC093286.1::exon	1	1	1	1	1	1	1	1	0.930805	0.790944	0.832932	1	0.812978	0.805218	0.0124055	0.746248	1	0.915159	1	1	1	1	processed_pseudogene
AC093297.2::exon	1	1	1	1	0.503431	1	1	1	1	0.790944	0.849609	1	0.820824	0.000145745	0.887742	0.746248	1.57738e-07	0.915159	1	1	1	1	lincRNA
AC093311.1::exon	1	1	1	1	1	1	1	1	0.930805	0.790944	0.832932	1	0.812978	0.818372	0.0316602	0.766044	1	0.915159	1	1	1	1	processed_pseudogene
AC093323.1::exon	1	1	1	1	1	1	1	1	1	0.790944	0.832932	1	0.855355	0.90871	0.00590931	0.746248	1	0.915159	1	1	1	1	processed_transcript
AC093323.1::intron	1	1	0.0315841	1	0.768757	0.674299	1	1	0.934474	0.790944	0.845644	1	0.816157	0.844903	0.0748177	0.792269	1	0.915159	0.000149327	1	1	1	processed_transcript
AC093323.2::exon	1	1	1	1	0.962968	1	1	1	0.930805	0.790944	0.832932	1	0.812978	0.805218	0.0124055	0.746248	1	0.915159	1	1	1	1	TEC
AC093323.3::exon	1	1	1	1	0.0142942	1	1	1	0.930805	0.790944	0.832932	1	0.812978	0.805218	0.0124055	0.746248	1	0.915159	1	1	1	1	TEC
AC093330.2::exon	1	1	1	1	1	1	1	1	0.930805	0.790944	0.832932	1	0.812978	0.805218	0.0124055	0.746248	1	0.915159	1	1	1	1	TEC
AC093388.1::exon	1	1	1	1	1	1	1	1	0.930805	0.790944	0.832932	1	0.812978	0.805218	0.0124055	0.746248	1	0.915159	1	1	1	1	antisense
AC093390.1::exon	1	1	1	1	1	1	1	1	0.930805	0.790944	0.832932	1	0.812978	0.805218	0.0124055	0.746248	1	0.915159	1	1	1	1	antisense
AC093390.1::intron	1	1	1	1	1	1	1	1	0.930805	0.790944	0.832932	1	0.812978	0.805218	0.0124055	0.746248	1	0.915159	1	1	1	1	antisense
AC093392.1::intron	1	1	1	1	1	1	1	1	0.930805	0.790944	0.832932	1	0.812978	0.805218	0.0124055	0.746248	1	0.915159	1	1	1	1	unprocessed_pseudogene
AC093414.1::exon	1	1	1	1	1	1	1	1	0.930805	0.790944	0.832932	1	0.812978	0.805218	0.0124055	0.746248	1	0.915159	1	1	1	1	processed_pseudogene
AC093424.1::exon	1	1	1	1	1	1	1	1	0.930805	0.790944	0.832932	1	0.812978	0.805218	0.0124055	0.746248	1	0.915159	1	1	1	1	lincRNA
AC093458.2::exon	1	1	1	1	1	1	1	1	0.930805	0.790944	0.835966	1	0.812978	0.822032	0.0414132	0.769878	1	0.915159	1	1	1	1	TEC
AC093462.1::exon	1	1	1	1	1	1	1	1	0.930805	0.790944	0.835966	1	0.812978	0.822032	0.0414132	0.769878	1	0.915159	4.83375e-05	1	1	1	antisense
AC093484.2::exon	1	1	1	1	1	1	1	1	0.930805	0.790944	0.832932	1	0.812978	0.805218	0.0124055	0.746248	1	0.915159	1	1	1	1	antisense
AC093503.3::exon	1	1	1	1	1	1	1	1	0.930805	0.790944	0.832932	1	0.812978	0.805218	0.0124055	0.746248	1	0.915159	1	1	1	1	TEC
AC093510.1::exon	1	1	0.76631	1	1	1	1	1	0.93427	0.790944	0.836167	1	0.812978	0.832507	0.0547927	0.775706	1	0.915159	1	1	1	1	TEC
AC093510.2::exon	1	1	1	1	1	1	1	1	0.930805	0.790944	0.832932	1	0.812978	0.805218	0.0124055	0.746248	1	0.915159	1	1	1	1	sense_overlapping
AC093512.1::exon	1	1	1	1	1	1	1	1	0.930805	0.790944	0.832932	1	0.812978	0.818372	0.0316602	0.766044	1	0.915159	1	1	1	1	antisense
AC093512.2::exon	1	1	1	1	0.873579	1	1	1	0.930805	0.807708	0.853053	1	0.820824	0.855781	0.0979575	0.806906	1	0.915159	0.000269012	0.282382	1	1	protein_coding
AC093512.2::intron	1	1	1	1	1	1	1	1	0.93427	0.790944	0.835966	1	0.812978	1.91301e-05	0.791263	0.956159	1	0.926163	1	1	1	1	protein_coding
AC093525.10::exon	1	1	1	1	1	1	1	1	0.930805	0.790944	0.832932	1	0.812978	0.818372	0.0329089	0.766044	1	0.915159	1	1	1	1	TEC
AC093525.6::exon	1	1	1	1	1	1	1	1	0.930805	0.790944	0.832932	1	0.812978	0.805218	0.0124055	0.746248	1	0.915159	1	1	1	1	antisense
AC093525.7::exon	1	1	1	1	1	1	1	1	0.930805	0.790944	0.832932	1	0.812978	0.805218	0.0124055	0.746248	1	0.915159	1	1	1	1	antisense
AC093525.8::exon	1	1	1	1	8.29983e-06	7.48203e-12	1	1	0.960651	0.83848	0.832932	1	0.812978	0.699318	0.166869	0.846591	1	0.925144	0.00497544	0.00676295	1	1	TEC
AC093525.9::exon	1	1	1	1	1	1	1	1	0.930805	0.790944	0.832932	1	0.812978	0.805218	0.0124055	0.746248	1	0.915159	1	1	1	1	TEC
AC093535.2::exon	1	1	1	1	1	1	1	1	0.930805	0.790944	0.832932	1	0.812978	0.805218	0.0124055	0.746248	1	0.915159	1	1	1	1	TEC
AC093536.1::exon	1	1	1	1	1	1	1	1	0.773589	0.790944	0.835966	1	0.812978	0.827718	0.0491041	0.775242	1	0.915159	1	1	1	1	processed_pseudogene
AC093536.2::exon	1	1	1	1	1	1	1	1	0.930805	0.790944	0.832932	1	0.812978	0.805218	0.0124055	0.746248	1	0.915159	1	1	1	1	lincRNA
AC093578.1::exon	1	1	1	1	1	1	1	1	0.930805	0.790944	0.832932	1	0.812978	0.805218	0.0124055	0.746248	1	0.915159	1	1	1	1	processed_pseudogene
AC093582.1::exon	1	1	1	1	1	1	1	1	0.930805	0.790944	0.832932	1	0.812978	0.805218	0.0124055	0.746248	1	0.915159	1	1	0.375208	1	processed_pseudogene
AC093583.1::exon	1	1	1	1	1	1	1	1	0.930805	0.790944	0.832932	1	0.812978	0.805218	0.0124055	0.746248	1	0.915159	1	1	1	1	antisense
AC093583.1::intron	1	1	1	1	1	1	1	1	0.934474	0.790944	0.840675	1	0.816157	0.838847	0.0598749	0.781897	1	0.915159	1	1	1	1	antisense
AC093591.2::exon	1	0.39473	1	1	1	0.701984	1	0.128188	0.930805	0.790944	0.918632	1	0.812978	0.930623	0.29138	0.894423	1	0.915159	1	1	1	1	antisense
AC093591.3::exon	1	1	1	1	1	1	1	1	0.930805	0.790944	0.832932	1	0.812978	0.818372	0.02838	0.766044	1	0.915159	1	1	1	1	processed_pseudogene
AC093616.1::exon	1	1	1	1	1	1	1	1	0.930805	0.790944	0.832932	1	0.812978	0.818372	0.0329089	0.766044	1	0.915159	1	1	1	1	transcribed_unprocessed_pseudogene
AC093616.1::intron	1	1	1	1	1	1	1	1	0.930805	0.790944	0.832932	1	0.812978	0.805218	0.0124055	0.746248	1	0.915159	1	1	1	1	transcribed_unprocessed_pseudogene
AC093627.4::exon	1	1	1	1	1	1	1	1	0.930805	0.800336	0.845644	1	0.816157	0.844903	0.0754955	0.792567	1	0.915159	1	1	1	1	lincRNA
AC093627.4::intron	1	1	1	1	1	1	1	1	0.934474	0.800336	0.845644	1	0.816157	0.844903	0.0780576	0.0892791	1	0.915159	1	1	1	1	lincRNA
AC093627.7::exon	1	1	1	1	1	1	1	1	0.930805	0.790944	0.832932	1	0.812978	0.818372	0.0282003	0.766044	1	0.915159	1	1	1	1	lincRNA
AC093635.1::exon	1	1	1	1	1	1	1	1	0.930805	0.790944	0.832932	1	0.812978	0.805218	0.0124055	0.746248	1	0.915159	1	1	1	1	lincRNA
AC093642.2::exon	1	1	1	1	1	1	1	1	0.93427	0.790944	0.835966	1	0.812978	0.316834	0.0533251	0.775242	1	0.915159	1	1	1	1	TEC
AC093655.2::exon	1	1	1	1	1	1	1	1	0.930805	0.790944	0.832932	1	0.812978	0.805218	0.0124055	0.746248	1	0.915159	1	1	1	1	processed_pseudogene
AC093663.1::exon	1	1	1	1	1	1	1	1	0.930805	0.790944	0.832932	1	0.812978	0.818372	0.0316602	0.766044	1	0.915159	1	1	1	1	processed_pseudogene
AC093663.2::exon	1	1	1	1	1	1	1	1	0.960819	0.790944	0.881876	1	0.845831	0.891684	0.168295	0.220539	0	0.925273	1	1	1	1	processed_pseudogene
AC093671.1::exon	1	1	1	1	1	1	1	1	0.930805	0.790944	0.832932	1	0.812978	0.805218	0.0124055	0.746248	1	0.915159	1	1	1	1	TEC
AC093677.1::exon	1	1	1	1	1	1	1	1	0.930805	0.790944	0.832932	1	0.812978	0.805218	0.0124055	0.746248	1	0.915159	1	1	1	1	processed_pseudogene
AC093677.2::exon	1	1	1	1	1	1	1	1	0.930805	0.790944	0.832932	1	0.812978	0.805218	0.0124055	0.746248	1	0.915159	1	1	1	1	antisense
AC093690.1::exon	1	1	1	1	1	1	1	1	0.930805	0.790944	0.832932	1	0.812978	0.805218	0.0124055	0.746248	1	0.915159	1	1	1	1	antisense
AC093690.1::intron	1	1	1	1	1	1	1	1	0.930805	0.790944	0.832932	1	0.812978	0.805218	0.0124055	0.746248	1	0.915159	1	1	1	1	antisense
AC093698.1::exon	1	1	1	1	1	1	1	1	0.930805	0.790944	0.832932	1	0.812978	0.818372	0.0329089	0.766044	1	0.915159	1	1	1	1	processed_pseudogene
AC093700.1::exon	1	1	1	1	1	1	1	1	0.930805	0.790944	0.832932	1	0.812978	0.805218	0.0124055	0.746248	1	0.915159	1	1	1	1	processed_pseudogene
AC093714.1::intron	1	1	1	1	1	1	1	1	0.930805	0.790944	0.832932	1	0.812978	0.805218	0.0124055	0.746248	1	0.915159	1	1	1	1	lincRNA
AC093716.1::exon	1	1	1	1	1	1	1	1	0.773589	0.790944	0.835966	1	0.812978	0.827718	0.0494575	0.775242	1	0.915159	1	1	1	1	processed_pseudogene
AC093720.1::intron	1	1	1	1	1	1	1	1	0.930805	0.790944	0.832932	1	0.812978	0.805218	0.0124055	0.746248	1	0.915159	1	1	1	1	unprocessed_pseudogene
AC093724.1::exon	1	1	1	1	1	1	1	1	0.930805	0.790944	0.832932	1	0.812978	0.818372	0.02838	0.766044	1	0.915159	1	1	1	1	processed_pseudogene
AC093726.1::exon	1	1	1	1	1	1	1	1	0.930805	0.790944	0.832932	1	0.812978	0.818372	0.0282003	0.766044	1	0.915159	1	1	1	1	antisense
AC093726.2::exon	1	1	1	1	1	1	1	1	0.930805	0.790944	0.832932	1	0.812978	0.805218	0.0124055	0.746248	1	0.915159	1	1	1	1	antisense
AC093729.1::exon	1	1	1	1	1	1	1	1	0.930805	0.790944	0.832932	1	0.812978	0.805218	0.0124055	0.746248	1	0.915159	1	1	1	1	processed_pseudogene
AC093752.1::exon	1	1	1	1	1	1	1	1	0.962019	0.790944	0.883869	1	0.840634	0.719711	0.174451	0.849849	1	0.915159	1	1	1	1	processed_transcript
AC093752.1::intron	1	1	1	1	1	1	1	1	0.930805	0.790944	0.832932	1	0.812978	0.515682	1	0.746248	1	0.922206	1	1	1	1	processed_transcript
AC093755.1::exon	1	1	1	1	1	1	1	1	0.930805	0.790944	0.832932	1	0.812978	0.805218	0.0124055	0.746248	1	0.915159	1	1	1	1	processed_pseudogene
AC093763.2::intron	1	1	1	1	1	1	1	1	0.930805	0.790944	0.832932	1	0.812978	0.805218	0.0124055	0.746248	1	0.915159	1	1	1	1	processed_pseudogene
AC093770.1::exon	1	1	1	1	1	1	1	1	0.930805	0.790944	0.832932	1	0.812978	0.805218	0.0124055	0.746248	1	0.915159	1	1	1	1	processed_pseudogene
AC093775.1::exon	1	1	1	1	1	1	1	1	0.930805	0.790944	0.832932	1	0.812978	0.805218	0.0124055	0.746248	1	0.915159	1	1	1	1	TEC
AC093788.1::exon	1	0.277237	1	1	1	1	1	1	0.970695	0.790944	0.896358	1	0.812978	0.805218	0.212783	0.866598	1	0.930538	1	1	1	1	lincRNA
AC093789.1::exon	1	1	1	1	1	1	1	1	0.930805	0.790944	0.832932	1	0.812978	0.805218	0.0124055	0.746248	1	0.915159	1	1	1	1	processed_pseudogene
AC093797.1::exon	1	1	1	1	1	1	1	1	0.930805	0.790944	0.832932	1	0.812978	0.805218	0.0124055	0.746248	1	0.915159	1	1	1	1	antisense
AC093797.1::intron	1	1	1	1	1	1	1	1	0.930805	0.790944	0.832932	1	0.812978	0.805218	0.0124055	0.746248	1	0.915159	1	1	1	1	antisense
AC093801.2::exon	1	1	1	1	1	1	1	1	0.930805	0.790944	0.832932	1	0.812978	0.805218	0.0124055	0.746248	1	0.915159	1	1	1	1	processed_pseudogene
AC093802.2::exon	1	1	1	1	1	1	1	1	0.930805	0.790944	0.832932	1	0.812978	0.805218	0.0124055	0.746248	1	0.915159	1	1	1	1	lincRNA
AC093809.1::exon	1	1	1	1	1	1	1	1	0.930805	0.806862	0.852189	1	0.812978	0.977967	0.551451	0.746248	1	0.915159	1	1	1	1	processed_pseudogene
AC093816.1::exon	1	1	1	1	1	1	1	1	0.930805	0.790944	0.832932	1	0.812978	0.805218	0.0124055	0.746248	1	0.915159	1	1	1	1	processed_pseudogene
AC093824.1::exon	1	1	1	1	1	1	1	1	0.930805	0.790944	0.832932	1	0.812978	0.818372	0.0329089	0.766044	1	0.915159	1	1	1	1	processed_pseudogene
AC093826.1::exon	1	1	1	1	1	1	1	1	0.930805	0.790944	0.832932	1	0.812978	0.805218	0.0124055	0.746248	1	0.915159	1	1	1	1	processed_pseudogene
AC093826.2::exon	1	1	1	1	1	1	1	1	0.930805	0.790944	0.832932	1	0.812978	0.805218	0.0124055	0.746248	1	0.915159	1	1	1	1	pseudogene
AC093827.1::exon	1	1	1	1	1	1	1	1	0.930805	0.790944	0.832932	1	0.812978	0.820689	0.0383396	0.767826	1	0.915159	1	1	1	1	processed_pseudogene
AC093827.3::exon	1	1	1	1	1	1	1	1	0.930805	0.790944	0.832932	1	0.812978	0.805218	0.0124055	0.746248	1	0.915159	1	1	1	1	processed_pseudogene
AC093827.3::intron	1	1	1	1	1	1	1	1	0.93427	0.790944	0.835966	1	0.812978	0.316834	0.0533251	0.775242	1	0.915159	1	1	1	1	processed_pseudogene
AC093829.1::exon	1	1	1	1	1	1	1	1	0.930805	0.790944	0.832932	1	0.812978	0.805218	0.0124055	0.746248	1	0.915159	1	1	1	1	unprocessed_pseudogene
AC093829.1::intron	1	1	1	1	1	1	1	1	0.930805	0.790944	0.832932	1	0.812978	0.805218	0.0124055	0.746248	1	0.915159	1	1	1	1	unprocessed_pseudogene
AC093831.2::exon	1	1	1	1	1	1	1	1	0.930805	0.790944	0.832932	1	0.812978	0.805218	0.0124055	0.746248	1	0.915159	1	1	1	1	TEC
AC093838.1::intron	1	1	1	1	1	1	1	1	0.930805	0.790944	0.832932	1	0.812978	0.805218	0.0124055	0.746248	1	0.915159	1	1	1	1	unprocessed_pseudogene
AC093844.1::exon	1	1	1	1	1	1	1	1	0.930805	0.790944	0.832932	1	0.812978	0.805218	0.0124055	0.746248	1	0.915159	1	1	1	1	processed_pseudogene
AC093853.1::exon	1	1	1	1	1	1	1	1	0.930805	0.790944	0.832932	1	0.812978	0.805218	0.0124055	0.746248	1	0.915159	1	1	1	1	processed_pseudogene
AC093890.1::exon	1	1	1	1	1	1	1	1	0.934474	0.800336	0.845644	1	0.816157	0.844903	0.0780576	0.0892791	1	0.915159	1	1	1	1	processed_pseudogene
AC093899.1::exon	1	1	1	1	1	1	1	1	0.930805	0.790944	0.832932	1	0.812978	0.805218	0.0124055	0.746248	1	0.915159	1	1	1	1	processed_pseudogene
AC093904.4::exon	1	1	1	1	1	1	1	1	0.930805	0.790944	0.832932	1	0.812978	0.805218	0.0124055	0.746248	1	0.915159	1	1	1	1	lincRNA
AC093908.1::exon	1	1	0.956147	1	1	1	1	1	0.941853	0.533128	0.854033	1	0.821386	0.857012	0.0998162	0.808059	1	0.916152	1	1	1	1	TEC
AC093909.1::exon	1	1	1	1	0.962968	1	1	1	0.930805	0.790944	0.832932	1	0.812978	0.805218	0.0124055	0.746248	1	0.915159	1	1	1	1	processed_pseudogene
AC093909.6::exon	1	1	1	1	1	1	1	1	0.93427	0.790944	0.835966	1	0.812978	0.316834	0.0533251	0.775242	1	0.915159	1	1	1	1	TEC
AC093915.1::exon	1	1	1	1	1	1	1	1	0.0119893	0.790944	0.832932	1	0.812978	0.818372	0.235561	0.766044	1	0.915159	1	1	1	1	antisense
AC094103.1::exon	1	1	1	1	1	1	1	1	0.930805	0.790944	0.832932	1	0.812978	0.805218	0.0124055	0.746248	1	0.915159	1	1	1	1	processed_pseudogene
AC095031.1::exon	1	1	1	1	1	1	1	1	0.930805	0.790944	0.832932	1	0.812978	0.805218	0.0124055	0.746248	1	0.915159	1	1	1	1	TEC
AC095033.1::intron	1	1	1	1	1	1	1	1	0.930805	0.790944	0.832932	1	0.812978	0.805218	0.0124055	0.746248	1	0.915159	1	1	1	1	antisense
AC095038.1::exon	1	1	1	1	1	1	1	1	0.930805	0.790944	0.832932	1	0.812978	0.805218	0.0124055	0.746248	1	0.915159	1	1	1	1	unprocessed_pseudogene
AC095038.1::intron	1	1	1	1	1	1	1	1	0.930805	0.790944	0.832932	1	0.812978	0.805218	0.0124055	0.746248	1	0.915159	1	1	1	1	unprocessed_pseudogene
AC095038.2::exon	1	1	1	1	1	1	1	1	0.930805	0.790944	0.832932	1	0.812978	0.805218	0.0124055	0.746248	1	0.915159	1	1	1	1	unprocessed_pseudogene
AC095038.2::intron	1	1	1	1	1	1	1	1	0.930805	0.790944	0.832932	1	0.812978	0.805218	0.0124055	0.746248	1	0.915159	1	1	1	1	unprocessed_pseudogene
AC095055.1::exon	1	1	1	1	0.748288	1	1	0.287837	0.934474	0.790944	0.832932	1	0.816157	0.844903	0.0703629	0.788235	1	0.915159	1	1	1	1	antisense
AC095057.1::exon	1	1	1	1	1	1	1	1	0.930805	0.790944	0.832932	1	0.812978	0.805218	0.0124055	0.746248	1	0.915159	1	1	1	1	processed_pseudogene
AC095057.3::exon	1	1	1	1	1	1	1	1	0.934474	0.800336	0.845644	1	0.816157	0.842021	0.302099	0.00155764	1	0.915159	1	1	1	1	sense_overlapping
AC095059.2::exon	1	1	1	1	1	1	1	1	0.930805	0.790944	0.832932	1	0.812978	0.805218	0.0124055	0.746248	1	0.915159	1	1	1	1	processed_pseudogene
AC096531.1::exon	1	1	1	1	1	1	1	1	0.930805	0.790944	0.832932	1	0.812978	0.805218	0.0124055	0.746248	1	0.915159	1	1	1	1	unprocessed_pseudogene
AC096533.1::exon	1	1	1	1	1	1	1	1	0.934474	0.800336	0.845644	1	0.816157	0.844903	0.0780576	0.0892791	1	0.915159	1	1	1	1	processed_pseudogene
AC096536.2::exon	1	1	1	1	1	1	1	1	0.930805	0.790944	0.832932	1	0.812978	0.818372	0.0329089	0.766044	1	0.915159	1	1	1	1	antisense
AC096536.2::intron	1	1	1	1	1	1	1	1	0.930805	0.790944	0.832932	1	0.812978	0.805218	0.0124055	0.746248	1	0.915159	1	1	1	1	antisense
AC096582.1::intron	1	1	1	1	0.962968	1	1	1	0.930805	0.790944	0.832932	1	0.812978	0.805218	0.0124055	0.746248	1	0.915159	1	1	1	1	unprocessed_pseudogene
AC096586.1::exon	1	1	1	1	1	1	1	1	0.93427	0.79734	0.840675	1	0.812978	0.834504	0.289584	0.00107299	1	0.915159	1	1	1	1	antisense
AC096586.2::exon	1	1	1	1	0.962968	1	1	1	0.930805	0.790944	0.832932	1	0.812978	0.805218	0.0124055	0.746248	1	0.915159	1	1	1	1	antisense
AC096632.2::intron	1	1	1	1	1	1	1	1	0.930805	0.790944	0.832932	1	0.812978	0.805218	0.0124055	0.746248	1	0.915159	1	1	1	1	transcribed_unprocessed_pseudogene
AC096636.1::exon	1	1	1	1	1	1	1	1	0.930805	0.790944	0.832932	1	0.812978	0.805218	0.0124055	0.746248	1	0.915159	1	1	1	1	TEC
AC096638.1::exon	1	1	1	1	1	1	1	1	0.930805	0.790944	0.832932	1	0.812978	0.805218	0.0124055	0.746248	1	0.915159	1	1	1	1	processed_pseudogene
AC096642.1::exon	1	1	1	1	1	1	1	1	0.975293	0.863149	0.832932	1	0.812978	0.914784	0.237954	0.87615	1	0.915159	1	1	1	1	lincRNA
AC096644.4::exon	1	1	1	1	1	1	1	1	0.930805	0.790944	0.832932	1	0.812978	0.805218	0.0124055	0.746248	1	0.915159	1	1	1	1	lincRNA
AC096649.2::exon	1	1	1	1	1	1	1	1	0.930805	0.790944	0.832932	1	0.812978	0.818372	0.020695	0.766044	1	0.915159	1	1	1	1	processed_pseudogene
AC096664.1::exon	1	1	1	1	1	1	1	1	0.930805	0.790944	0.832932	1	0.812978	0.805218	0.0124055	0.746248	1	0.915159	1	1	1	1	processed_pseudogene
AC096664.2::exon	1	1	1	1	1	1	1	1	0.96008	0.790944	0.88748	1	0.918009	0.89295	0.423304	0.0171305	1	0.915159	1	1	1	1	processed_pseudogene
AC096677.3::exon	1	1	1	1	1	1	1	1	0.930805	0.790944	0.832932	1	0.812978	0.805218	0.0124055	0.746248	1	0.915159	1	1	1	1	processed_pseudogene
AC096708.1::exon	1	1	1	1	1	1	1	1	0.930805	0.790944	0.832932	1	0.812978	0.805218	0.0124055	0.746248	1	0.915159	1	1	1	1	processed_pseudogene
AC096708.3::exon	1	1	1	1	1	1	1	1	0.930805	0.790944	0.832932	1	0.812978	0.805218	0.0124055	0.746248	1	0.915159	1	1	1	1	sense_intronic
AC096713.1::exon	1	1	1	1	1	1	1	1	0.930805	0.790944	0.832932	1	0.812978	0.805218	0.0124055	0.746248	1	0.915159	1	1	1	1	processed_pseudogene
AC096720.2::exon	1	1	1	1	1	1	1	1	0.949276	0.790944	0.867946	1	0.821969	1.85123e-05	0.437579	0.825827	1	0.915159	1	1	1	1	TEC
AC096725.1::exon	1	1	0.453418	1	1	1	1	1	0.930805	0.790944	0.832932	1	0.812978	0.805218	0.0124055	0.746248	1	0.915159	1	1	1	1	processed_pseudogene
AC096733.2::exon	1	1	1	1	1	1	1	1	0.930805	0.790944	0.832932	1	0.812978	0.805218	0.0124055	0.746248	1	0.915159	1	1	1	1	lincRNA
AC096736.3::intron	1	1	1	1	1	1	1	1	0.930805	0.790944	0.832932	1	0.812978	0.805218	0.0124055	0.746248	1	0.915159	1	1	1	1	lincRNA
AC096743.1::exon	1	1	1	1	1	1	1	1	0.930805	0.790944	0.832932	1	0.812978	0.818372	0.0316602	0.766044	1	0.915159	1	1	1	1	processed_pseudogene
AC096745.2::exon	1	1	1	1	1	1	1	1	0.930805	0.790944	0.832932	1	0.812978	0.805218	0.0124055	0.746248	1	0.915159	1	1	1	1	TEC
AC096746.1::exon	1	1	1	1	1	1	1	1	0.930805	0.790944	0.832932	1	0.812978	0.805218	0.0124055	0.746248	1	0.915159	1	1	1	1	lincRNA
AC096746.1::intron	1	1	1	1	1	0.0162177	1	0.000562142	0.930805	0.805777	0.850987	1	0.816157	0.85303	0.0920291	0.802131	1	0.915159	1	1	1	1	lincRNA
AC096751.1::exon	1	1	1	1	1	1	1	1	0.930805	0.790944	0.832932	1	0.812978	0.805218	0.0124055	0.746248	1	0.915159	1	1	1	1	processed_transcript
AC096751.1::intron	1	1	1	1	1	1	1	1	0.930805	0.790944	0.832932	1	0.812978	0.805218	0.0124055	0.746248	1	0.915159	1	1	1	1	processed_transcript
AC096754.1::exon	1	1	1	1	1	1	1	1	0.930805	0.790944	0.832932	1	0.812978	0.805218	0.0124055	0.746248	1	0.915159	1	1	1	1	processed_pseudogene
AC096772.1::exon	1	1	1	1	1	1	1	1	0.930805	0.790944	0.835966	1	0.812978	0.822032	0.0414132	0.769878	1	0.915159	1	1	1	1	antisense
AC096775.1::exon	1	1	1	1	1	1	1	1	0.93851	0.790944	0.849609	1	0.816213	0.46633	0.0899894	0.800892	1	0.915159	1	1	1	1	processed_pseudogene
AC096887.2::exon	1	1	1	1	1	1	1	1	0.934474	0.797938	0.842004	1	0.812978	0.839597	0.0614564	0.782584	1	0.915159	1	1	1	1	TEC
AC096921.2::exon	1	1	1	1	0.962968	1	1	1	0.930805	0.790944	0.832932	1	0.812978	0.805218	0.0124055	0.746248	1	0.915159	1	1	1	1	sense_overlapping
AC096922.1::exon	1	1	1	1	1	1	1	1	0.930805	0.790944	0.832932	1	0.812978	0.805218	0.0124055	0.746248	1	0.915159	1	1	1	1	processed_pseudogene
AC096947.1::exon	1	1	1	1	1	1	1	1	0.989858	0.790944	0.832932	1	0.88418	0.147114	0.324559	0.904353	1	0.915159	1	1	1	1	sense_intronic
AC096992.2::exon	1	1	1	1	1	1	1	1	0.930805	0.790944	0.832932	1	0.812978	0.818372	0.02838	0.766044	1	0.915159	1	1	1	1	antisense
AC097065.2::exon	1	1	1	1	1	1	1	1	0.930805	0.790944	0.832932	1	0.812978	0.805218	0.0124055	0.746248	1	0.915159	1	1	1	1	lincRNA
AC097173.1::exon	1	1	1	1	1	1	1	1	0.930805	0.790944	0.832932	1	0.812978	0.805218	0.0124055	0.746248	1	0.915159	1	1	1	1	transcribed_unprocessed_pseudogene
AC097173.1::intron	1	1	1	1	1	1	1	1	0.930805	0.790944	0.832932	1	0.812978	0.805218	0.0124055	0.746248	1	0.915159	1	1	1	1	transcribed_unprocessed_pseudogene
AC097358.1::exon	1	1	1	1	1	1	1	1	0.930805	0.790944	0.832932	1	0.812978	0.805218	0.0124055	0.746248	1	0.915159	1	1	1	1	processed_pseudogene
AC097358.2::exon	0.0303832	1	1	1	1	1	1	1	0.960641	0.111291	0.832932	1	0.916952	0.893389	0.420513	0.746248	1	0.961124	1	1	0.224048	1	antisense
AC097359.2::exon	1	1	1	1	1	1	1	1	0.95705	0.790944	0.833982	1	0.846116	0.885108	0	0.746248	1	0.915159	1	1	1	1	antisense
AC097359.3::exon	1	1	1	1	1	1	1	1	0.930805	0.790944	0.832932	1	0.812978	0.805218	0.0124055	0.746248	1	0.915159	1	1	1	1	lincRNA
AC097372.3::exon	1	1	1	1	1	1	1	1	0.930805	0.790944	0.832932	1	0.812978	0.818372	0.020695	0.766044	1	0.915159	1	1	1	1	TEC
AC097372.4::exon	1	1	1	1	1	1	1	1	0.930805	0.790944	0.832932	1	0.812978	0.805218	0.0124055	0.746248	1	0.915159	1	1	1	1	TEC
AC097374.1::exon	1	1	1	1	1	1	1	1	0.930805	0.790944	0.832932	1	0.812978	0.805218	0.0124055	0.746248	1	0.915159	1	1	1	1	processed_transcript
AC097374.1::intron	1	1	1	1	1	1	1	1	0.934474	0.800011	0.843849	1	0.812978	0.000145745	0.327837	0.782999	1	0.915159	1	1	1	1	processed_transcript
AC097375.3::exon	1	1	1	1	1	1	1	1	0.930805	0.790944	0.832932	1	0.812978	0.805218	0.0124055	0.746248	1	0.915159	1	1	1	1	lincRNA
AC097375.3::intron	1	1	1	1	1	1	1	1	0.930805	0.790944	0.832932	1	0.812978	0.805218	0.0124055	0.746248	1	0.915159	1	1	1	1	lincRNA
AC097376.1::exon	1	1	1	1	1	1	1	1	0.930805	0.790944	0.832932	1	0.812978	0.805218	0.0124055	0.746248	1	0.915159	1	1	1	1	transcribed_processed_pseudogene
AC097376.1::intron	1	1	1	1	1	1	1	1	0.930805	0.790944	0.832932	1	0.812978	0.805218	0.0124055	0.746248	1	0.915159	1	1	1	1	transcribed_processed_pseudogene
AC097376.2::exon	1	1	1	1	1	1	1	1	0.773589	0.790944	0.832932	1	0.812978	0.805218	1	0.919963	1	0.997846	1	1	1	1	antisense
AC097381.1::exon	1	1	1	1	1	1	1	1	0.930805	0.790944	0.832932	1	0.812978	0.805218	0.0124055	0.746248	1	0.915159	1	1	1	1	lincRNA
AC097460.3::exon	1	1	1	1	1	1	1	0.59263	0.930805	0.790944	0.832932	1	0.812978	0.818372	0.0316602	0.766044	1	0.915159	1	1	1	1	TEC
AC097461.1::exon	1	1	1	1	1	1	1	1	0.930805	0.824057	0.832932	1	0.812978	0.984417	0.606982	0.960811	1	0.918863	1	1	1	1	antisense
AC097468.3::exon	1	1	1	1	1	1	1	1	0.930805	0.790944	0.832932	1	0.812978	0.818372	0.0316602	0.766044	1	0.915159	1	1	1	1	lincRNA
AC097473.1::exon	1	1	1	1	1	1	1	1	0.930805	0.790944	0.832932	1	0.812978	0.805218	0.0124055	0.746248	1	0.915159	1	1	1	1	processed_pseudogene
AC097474.1::exon	1	1	1	1	1	1	1	1	0.930805	0.790944	0.832932	1	0.812978	0.805218	0.0124055	0.746248	1	0.915159	1	1	1	1	processed_pseudogene
AC097478.2::exon	1	1	1	1	1	1	1	1	0.930805	0.790944	0.832932	1	0.812978	0.805218	0.0124055	0.746248	1	0.915159	1	1	1	1	antisense
AC097478.3::exon	1	1	1	1	1	0.938949	1	1	0.930805	0.790944	0.832932	1	0.812978	0.805218	0.0124055	0.746248	1	0.915159	1	1	1	1	antisense
AC097484.1::exon	1	1	1	1	1	1	1	1	0.930805	0.790944	0.832932	1	0.812978	0.818372	0.0329089	0.766044	1	0.915159	1	1	1	1	processed_pseudogene
AC097484.2::exon	1	1	1	1	1	1	1	1	0.930805	0.790944	0.832932	1	0.812978	0.818372	0.02838	0.766044	1	0.915159	1	1	1	1	processed_pseudogene
AC097493.2::exon	1	1	1	1	1	1	1	1	0.930805	0.790944	0.832932	1	0.812978	0.818372	0.02838	0.766044	1	0.915159	1	1	1	1	processed_pseudogene
AC097493.3::exon	1	1	1	1	1	1	1	1	0.930805	0.790944	0.832932	1	0.812978	0.805218	0.0124055	0.746248	1	0.915159	1	1	1	1	processed_pseudogene
AC097499.1::exon	1	1	1	1	1	1	1	1	0.930805	0.790944	0.832932	1	0.812978	0.805218	0.0124055	0.746248	1	0.915159	1	1	1	1	processed_pseudogene
AC097504.1::exon	1	1	1	1	1	1	1	1	0.930805	0.790944	0.832932	1	0.812978	0.805218	0.0124055	0.746248	1	0.915159	1	1	1	1	processed_pseudogene
AC097505.1::exon	1	1	1	1	1	1	1	1	0.930805	0.790944	0.832932	1	0.812978	0.818372	0.0316602	0.766044	1	0.915159	1	1	1	1	antisense
AC097522.1::exon	1	1	1	1	1	1	1	1	0.930805	0.790944	0.832932	1	0.812978	0.805218	0.0124055	0.746248	1	0.915159	1	1	1	1	processed_pseudogene
AC097523.1::exon	1	1	1	1	1	1	1	1	0.773589	0.790944	0.835966	1	0.812978	0.827718	0.0494575	0.775242	1	0.915159	1	1	1	1	processed_pseudogene
AC097523.2::exon	1	1	1	1	1	1	1	1	0.930805	0.790944	0.832932	1	0.812978	0.805218	0.0124055	0.746248	1	0.915159	1	1	1	1	processed_pseudogene
AC097527.1::intron	1	1	1	1	1	1	1	1	0.930805	0.790944	0.832932	1	0.812978	0.818372	0.0282003	0.766044	1	0.915159	1	1	1	1	unprocessed_pseudogene
AC097534.2::exon	1	1	1	1	1	1	1	1	0.949276	0.819735	0.832932	1	0.830365	0.869423	0.121689	0.153121	1	0.918863	1	1	1	1	antisense
AC097535.2::exon	1	1	1	1	1	1	1	1	0.930805	0.790944	0.832932	1	0.812978	0.805218	0.0124055	0.746248	1	0.915159	1	1	1	1	processed_pseudogene
AC097537.1::exon	1	1	1	1	1	1	1	1	0.930805	0.790944	0.832932	1	0.812978	0.805218	0.0124055	0.746248	1	0.915159	1	1	1	1	antisense
AC097537.1::intron	1	1	1	1	1	1	1	1	0.93851	0.790944	0.849609	1	0.816213	0.46633	0.0899894	0.800892	1	0.915159	1	1	1	1	antisense
AC097634.1::exon	1	1	1	1	1	1	1	1	0.930805	0.790944	0.893795	1	0.857554	0.903438	0.204042	0.269249	1	0.93014	1	1	1	1	lincRNA
AC097634.2::exon	1	1	1	1	1	1	1	1	0.930805	0.790944	0.832932	1	0.812978	0.805218	0.0124055	0.746248	1	0.915159	1	1	1	1	antisense
AC097634.2::intron	1	1	1	1	1	1	1	1	0.930805	0.790944	0.832932	1	0.812978	0.818372	0.0282003	0.766044	1	0.915159	1	1	1	1	antisense
AC097637.2::exon	1	1	1	1	1	1	1	1	0.930805	0.790944	0.832932	1	0.812978	0.805218	0.0124055	0.746248	1	0.915159	1	1	1	1	TEC
AC097638.1::exon	1	1	1	1	0.962968	1	1	1	0.930805	0.790944	0.832932	1	0.812978	0.805218	0.0124055	0.746248	1	0.915159	1	1	1	1	processed_pseudogene
AC097639.1::exon	1	1	1	1	1	0.216775	1	1	0.934474	0.790944	0.845644	1	0.816157	0.844903	0.0715815	0.788638	1	0.915159	1	1	1	1	sense_intronic
AC097641.2::exon	1	1	0.58771	1	1	1	1	1	0.930805	0.790944	0.832932	1	0.812978	0.818372	0.0282003	0.766044	1	0.915159	1	1	1	1	antisense
AC097658.1::exon	1	1	1	1	1	1	1	1	0.930805	0.790944	0.835966	1	0.812978	0.820689	0.03822	0.767826	1	0.915159	1	1	1	1	processed_pseudogene
AC097662.1::exon	1	1	1	1	1	1	1	1	0.930805	0.790944	0.832932	1	0.812978	0.805218	0.0124055	0.746248	1	0.915159	1	1	1	1	antisense
AC097662.1::intron	1	1	1	1	1	0.0120774	1	0.547625	0.930805	0.790944	0.832932	1	0.812978	0.805218	0.946533	0.993752	1	0.915159	1	1	1	1	antisense
AC097714.1::intron	1	1	1	1	1	1	1	1	0.930805	0.790944	0.832932	1	0.812978	0.805218	0.0124055	0.746248	1	0.915159	1	1	1	1	processed_pseudogene
AC097721.1::exon	1	1	1	1	1	1	1	1	0.930805	0.790944	0.832932	1	0.812978	0.805218	0.0124055	0.746248	1	0.915159	1	1	1	1	processed_pseudogene
AC097724.1::exon	1	1	1	1	1	1	1	1	0.930805	0.790944	0.832932	1	0.812978	0.805218	0.0124055	0.746248	1	0.915159	1	1	1	1	lincRNA
AC098476.1::exon	1	1	1	1	1	0.938949	1	1	0.930805	0.790944	0.832932	1	0.812978	0.805218	0.0124055	0.746248	1	0.915159	1	1	1	1	TEC
AC098479.1::exon	1	1	1	1	1	0.938949	1	1	0.930805	0.790944	0.832932	1	0.812978	0.805218	0.0124055	0.746248	1	0.915159	1	1	1	1	lincRNA
AC098484.2::exon	1	1	1	1	1	1	1	1	0.930805	0.790944	0.832932	1	0.812978	0.805218	0.0124055	0.746248	1	0.915159	1	1	1	1	lincRNA
AC098484.2::intron	1	1	1	1	0.186211	1	1	0.685465	0.930805	0.790944	0.835966	1	0.812978	0.822032	0.0414132	0.769878	1	0.915159	1	1	1	1	lincRNA
AC098583.1::exon	1	1	1	1	1	1	1	1	0.93427	0.790944	0.835966	1	0.812978	0.316834	0.0533251	0.775242	1	0.915159	1	1	1	1	processed_pseudogene
AC098583.2::intron	1	1	1	1	1	1	1	1	0.930805	0.790944	0.832932	1	0.812978	0.805218	0.0124055	0.746248	1	0.915159	1	1	1	1	unprocessed_pseudogene
AC098590.1::exon	1	1	1	1	1	1	1	1	0.930805	0.790944	0.832932	1	0.812978	0.818372	0.02838	0.766044	1	0.915159	1	1	1	1	processed_pseudogene
AC098591.1::exon	1	1	1	1	1	1	1	1	0.930805	0.790944	0.832932	1	0.812978	0.805218	0.0124055	0.746248	1	0.915159	1	1	1	1	transcribed_processed_pseudogene
AC098591.2::exon	1	1	1	1	1	1	1	1	0.930805	0.790944	0.832932	1	0.812978	0.818372	0.0329089	0.766044	1	0.915159	1	1	1	1	processed_pseudogene
AC098614.1::exon	1	1	1	1	1	1	1	1	0.952117	0.824178	0.832932	1	0.83382	0.874042	0.131524	0.167194	1	0.920324	1	1	1	1	processed_transcript
AC098614.2::exon	1	1	1	1	1	1	1	1	0.930805	0.790944	0.835966	1	0.812978	0.820689	0.03822	0.767826	1	0.915159	1	1	1	1	processed_pseudogene
AC098614.4::exon	1	1	1	1	1	1	1	1	0.930805	0.790944	0.832932	1	0.812978	0.820689	0.0383396	0.767826	1	0.915159	1	1	1	1	lincRNA
AC098657.1::exon	1	1	1	1	1	1	1	1	0.930805	0.790944	0.832932	1	0.812978	0.805218	0.0124055	0.746248	1	0.915159	1	1	1	1	processed_pseudogene
AC098657.2::exon	1	1	1	1	1	1	1	1	0.930805	0.790944	0.832932	1	0.812978	0.805218	0.0124055	0.746248	1	0.915159	1	1	1	1	lincRNA
AC098799.1::exon	1	1	1	1	1	1	1	1	0.930805	0.790944	0.832932	1	0.812978	0.805218	0.0124055	0.746248	1	0.915159	1	1	1	1	processed_pseudogene
AC098799.2::exon	1	1	1	1	1	1	1	1	0.930805	0.790944	0.832932	1	0.812978	0.805218	0.0124055	0.746248	1	0.915159	1	1	1	1	processed_pseudogene
AC098799.3::exon	1	1	1	1	1	1	1	1	0.930805	0.790944	0.832932	1	0.812978	0.805218	0.0124055	0.746248	1	0.915159	1	1	1	1	unprocessed_pseudogene
AC098799.3::intron	1	1	1	1	0.0495218	1	1	0.216062	0.93427	0.790944	0.835966	1	0.812978	0.827718	0.0493875	0.775242	1	0.915159	1	1	1	1	unprocessed_pseudogene
AC098818.2::exon	1	1	1	1	1	1	1	1	0.930805	0.790944	0.832932	1	0.812978	0.805218	0.0124055	0.746248	1	0.915159	1	1	1	1	antisense
AC098824.1::exon	1	1	1	1	1	1	1	1	0.930805	0.790944	0.832932	1	0.812978	0.805218	0.0124055	0.746248	1	0.915159	1	1	1	1	processed_pseudogene
AC098826.1::intron	1	1	1	1	0.962968	1	1	1	0.930805	0.790944	0.832932	1	0.812978	0.805218	0.0124055	0.746248	1	0.915159	1	1	1	1	unprocessed_pseudogene
AC098826.2::intron	1	1	1	1	1	1	1	1	0.930805	0.790944	0.832932	1	0.812978	0.805218	0.0124055	0.746248	1	0.915159	1	1	1	1	unprocessed_pseudogene
AC098827.1::exon	1	1	1	1	1	1	1	1	0.930805	0.790944	0.832932	1	0.812978	0.805218	0.0124055	0.746248	1	0.915159	1	1	1	1	processed_pseudogene
AC098828.1::exon	1	1	1	1	1	1	1	1	0.930805	0.790944	0.832932	1	0.812978	0.818372	0.0282003	0.766044	1	0.915159	1	1	1	1	processed_pseudogene
AC098847.1::exon	1	1	1	1	1	1	1	1	0.930805	0.790944	0.832932	1	0.812978	0.805218	0.0124055	0.746248	1	0.915159	1	1	1	1	processed_transcript
AC098859.1::exon	1	1	1	1	1	1	1	1	0.930805	0.790944	0.832932	1	0.812978	0.805218	0.0124055	0.746248	1	0.915159	1	1	1	1	processed_pseudogene
AC098862.1::exon	1	1	1	1	1	1	1	1	0.930805	0.790944	0.832932	1	0.812978	0.805218	0.0124055	0.746248	1	0.915159	1	1	1	1	processed_pseudogene
AC098934.1::exon	1	1	1	1	1	1	1	1	0.986303	0.882533	0.832932	1	0.812978	0.93282	0.29898	0.402242	1	0.915159	1	1	1	1	processed_transcript
AC098934.1::intron	1	1	1	1	1	1	1	1	1	0.790944	0.835966	1	0.812978	0.805218	0.798877	0.746248	1	0.915159	1	1	1	1	processed_transcript
AC098934.2::exon	1	1	1	1	1	1	1	1	0.954983	0.790944	0.709126	1	0.812978	0.880638	0.14439	0.83503	1	0.922206	1	1	1	1	processed_transcript
AC098934.3::exon	1	1	1	1	0.537595	1	1	1	0.930805	0.790944	0.832932	1	0.812978	0.818372	0.0329089	0.766044	1	0.915159	1	1	1	1	processed_pseudogene
AC098934.4::exon	1	1	1	1	1	1	1	1	0.930805	0.790944	0.832932	1	0.812978	0.805218	0.0124055	0.746248	1	0.915159	1	1	1	1	antisense
AC098935.1::exon	1	1	1	1	0.962968	1	1	1	0.930805	0.790944	0.832932	1	0.812978	0.805218	0.0124055	0.746248	1	0.915159	1	1	1	1	processed_pseudogene
AC098965.1::exon	1	1	1	1	1	1	1	1	0.930805	0.790944	0.832932	1	0.812978	0.805218	0.0124055	0.746248	1	0.915159	1	1	1	1	processed_pseudogene
AC098976.1::intron	1	1	1	1	1	1	1	1	0.930805	0.790944	0.832932	1	0.812978	0.805218	0.0124055	0.746248	1	0.915159	1	1	1	1	unprocessed_pseudogene
AC099062.1::exon	1	1	1	1	1	1	1	1	0.930805	0.790944	0.832932	1	0.812978	0.805218	0.0124055	0.746248	1	0.915159	1	1	1	1	lincRNA
AC099062.1::intron	1	1	1	1	1	1	1	1	0.934474	0.800336	0.845644	1	0.816157	0.844903	0.0780576	0.0892791	1	0.915159	1	1	1	1	lincRNA
AC099066.3::exon	1	1	1	1	1	1	1	1	0.930805	0.790944	0.832932	1	0.812978	0.805218	0.0124055	0.746248	1	0.915159	1	1	1	1	processed_pseudogene
AC099329.2::exon	1	1	1	1	1	1	1	1	0.930805	0.790944	0.832932	1	0.812978	0.805218	0.0124055	0.746248	1	0.915159	1	1	1	1	processed_transcript
AC099329.2::intron	1	1	1	1	0.639793	0.00106558	1	1	0.773589	0.790944	0.835966	0	0.812978	0.827718	0.0494575	0.775242	1	0.915159	1	1	0	1	processed_transcript
AC099335.1::exon	1	1	1	1	1	0.938949	1	1	0.930805	0.790944	0.832932	1	0.812978	0.805218	0.0124055	0.746248	1	0.915159	1	1	1	1	processed_pseudogene
AC099336.1::exon	1	1	1	1	1	1	1	1	0.930805	0.790944	0.832932	1	0.812978	0.818372	0.0282003	0.766044	1	0.915159	1	1	1	1	processed_transcript
AC099336.2::exon	1	1	1	1	1	1	1	1	0.954983	0.827806	0.871715	1	0.812978	0.627457	0.140817	0.83294	1	0.915159	1	1	1	1	processed_pseudogene
AC099340.1::exon	1	1	1	1	1	1	1	1	0.930805	0.790944	0.832932	1	0.812978	0.818372	0.020695	0.766044	1	0.915159	1	1	1	1	processed_pseudogene
AC099343.1::exon	1	1	1	1	1	1	1	1	0.930805	0.790944	0.832932	1	0.812978	0.805218	0.0124055	0.746248	1	0.915159	1	1	1	1	processed_pseudogene
AC099343.2::exon	1	1	1	1	1	1	1	1	0.930805	0.790944	0.832932	1	0.812978	0.818372	0.02838	0.766044	1	0.915159	1	1	1	1	sense_intronic
AC099343.3::exon	1	1	1	1	1	1	1	1	0.930805	0.790944	0.832932	1	0.812978	0.805218	0.0124055	0.746248	1	0.915159	0.0397778	1	1	1	bidirectional_promoter_lncRNA
AC099398.1::exon	1	1	1	1	1	1	1	1	0.930805	0.790944	0.832932	1	0.812978	0.805218	0.0124055	0.746248	1	0.915159	1	1	1	1	lincRNA
AC099489.3::intron	1	1	1	1	1	1	1	1	0.930805	0.790944	0.832932	1	0.812978	0.805218	0.0124055	0.746248	1	0.915159	1	1	1	1	antisense
AC099494.2::exon	1	1	1	1	1	1	1	1	0.930805	0.790944	0.832932	1	0.812978	0.805218	0.0124055	0.746248	1	0.915159	1	1	1	1	TEC
AC099494.3::exon	1	1	1	1	1	1	1	1	0.930805	0.790944	0.832932	1	0.812978	0.805218	0.0124055	0.746248	1	0.915159	1	1	1	1	TEC
AC099506.1::exon	1	1	1	1	1	1	1	1	0.930805	0.790944	0.832932	1	0.812978	0.805218	0.0124055	0.746248	1	0.915159	1	1	1	1	sense_intronic
AC099513.1::exon	1	1	1	1	1	1	1	1	0.930805	0.790944	0.832932	1	0.812978	0.818372	0.0316602	0.766044	1	0.915159	1	1	1	1	processed_pseudogene
AC099518.2::exon	1	1	1	1	1	1	1	1	0.930805	0.790944	0.832932	1	0.812978	0.805218	0.0124055	0.746248	1	0.915159	1	1	1	1	lincRNA
AC099521.1::exon	1	1	1	1	1	1	1	1	0.773589	0.790944	0.835966	1	0.812978	0.827718	0.0494575	0.775242	1	0.915159	1	1	1	1	lincRNA
AC099521.2::exon	1	1	1	1	1	1	1	1	0.930805	0.790944	0.832932	1	0.812978	0.805218	0.0124055	0.746248	1	0.915159	1	1	0.375208	1	TEC
AC099522.1::exon	1	1	1	1	1	1	1	1	0.930805	0.790944	0.832932	1	0.812978	0.805218	0.0124055	0.746248	1	0.915159	1	1	1	1	transcribed_processed_pseudogene
AC099522.2::exon	1	1	1	1	1	1	1	1	0.930805	0.790944	0.832932	1	0.812978	0.818372	0.0282003	0.766044	1	0.915159	1	1	1	1	lincRNA
AC099524.1::exon	1	1	1	1	0.962968	1	1	1	0.930805	0.790944	0.832932	1	0.812978	0.805218	0.0124055	0.746248	1	0.915159	1	1	1	1	lincRNA
AC099535.1::exon	1	1	1	1	1	1	1	1	0.930805	0.790944	0.832932	1	0.812978	0.805218	0.0124055	0.746248	1	0.915159	1	1	1	1	processed_pseudogene
AC099548.2::intron	1	1	0.453418	1	1	1	1	1	0.930805	0.790944	0.832932	1	0.812978	0.805218	0.0124055	0.746248	1	0.915159	1	1	1	1	processed_transcript
AC099560.2::exon	1	1	1	1	1	1	1	1	0.930805	0.790944	0.832932	1	0.812978	0.820689	0.0383396	0.767826	1	0.915159	1	1	1	1	processed_pseudogene
AC099563.1::exon	1	1	1	1	0.962968	1	1	1	0.930805	0.790944	0.832932	1	0.812978	0.805218	0.0124055	0.746248	1	0.915159	1	1	1	1	processed_pseudogene
AC099568.2::exon	1	1	1	1	1	1	1	1	0.930805	0.790944	0.832932	1	0.812978	0.805218	0.0124055	0.746248	1	0.915159	1	1	1	1	lincRNA
AC099654.10::exon	1	1	1	1	1	1	1	1	0.930805	0.790944	0.832932	1	0.812978	0.805218	0.0124055	0.746248	1	0.915159	1	1	1	1	unprocessed_pseudogene
AC099654.2::exon	1	1	1	1	1	1	1	1	0.930805	0.790944	0.832932	1	0.812978	0.805218	0.0124055	0.746248	1	0.915159	1	1	1	1	unprocessed_pseudogene
AC099654.2::intron	1	1	1	1	1	1	1	1	0.930805	0.790944	0.832932	1	0.812978	0.805218	0.0124055	0.746248	1	0.915159	1	1	1	1	unprocessed_pseudogene
AC099654.4::intron	1	1	1	1	1	1	1	1	0.930805	0.790944	0.832932	1	0.812978	0.805218	0.0124055	0.746248	1	0.915159	1	1	1	1	unprocessed_pseudogene
AC099654.5::exon	1	1	1	1	1	1	1	1	0.930805	0.790944	0.832932	1	0.812978	0.805218	0.0124055	0.746248	1	0.915159	1	1	1	1	unprocessed_pseudogene
AC099654.6::exon	1	1	1	1	1	1	1	1	0.930805	0.790944	0.832932	1	0.812978	0.805218	0.0124055	0.746248	1	0.915159	1	1	1	1	unprocessed_pseudogene
AC099667.1::exon	1	1	1	1	1	1	1	1	0.930805	0.790944	0.832932	1	0.812978	0.805218	0.0124055	0.746248	1	0.915159	1	1	1	1	TEC
AC099670.2::exon	1	1	1	1	1	1	1	1	0.930805	0.790944	0.832932	1	0.812978	0.805218	0.0124055	0.746248	1	0.915159	1	1	1	1	processed_pseudogene
AC099677.1::exon	1	1	1	1	1	1	1	1	0.930805	0.790944	0.832932	1	0.812978	0.805218	0.0124055	0.746248	1	0.915159	1	1	1	1	processed_pseudogene
AC099677.3::exon	1	1	1	1	1	1	1	1	0.930805	0.790944	0.832932	1	0.812978	0.818372	0.0282003	0.766044	1	0.915159	1	1	1	1	processed_pseudogene
AC099684.1::exon	1	1	1	1	1	1	1	1	0.930805	0.790944	0.832932	1	0.812978	0.805218	0.0124055	0.746248	1	0.915159	1	1	1	1	antisense
AC099684.1::intron	1	1	1	1	1	1	1	1	0.930805	0.790944	0.832932	1	0.812978	0.805218	0.0124055	0.746248	1	0.915159	1	1	1	1	antisense
AC099689.1::exon	1	1	1	1	1	1	1	1	0.934474	0.790944	0.845644	1	0.816157	0.844903	0.0715815	0.788638	1	0.915159	1	1	1	1	TEC
AC099730.1::exon	1	1	1	1	1	1	1	1	0.930805	0.790944	0.832932	1	0.812978	0.805218	0.0124055	0.746248	1	0.915159	1	1	1	1	processed_pseudogene
AC099778.1::exon	1	1	1	1	1	1	1	1	1	0.790944	0.83925	1	0.812978	0.9665	0.467906	0.652028	1	0.915159	1	1	1	1	antisense
AC099786.1::intron	1	1	1	1	1	1	1	1	0.930805	0.790944	0.832932	1	0.812978	0.805218	0.0124055	0.746248	1	0.915159	1	1	1	1	antisense
AC099789.1::exon	1	1	1	1	1	1	1	1	0.930805	0.790944	0.832932	1	0.812978	0.818372	0.020695	0.766044	1	0.915159	1	1	1	1	processed_pseudogene
AC099791.1::exon	1	1	1	1	1	1	1	1	0.930805	0.790944	0.832932	1	0.812978	0.805218	0.0124055	0.746248	1	0.915159	1	1	1	1	processed_pseudogene
AC099791.2::exon	1	1	1	1	1	1	1	1	0.93851	0.790944	0.832932	1	0.812978	0.850551	0.0891663	0.800892	1	0.915159	1	1	1	1	lincRNA
AC099794.2::exon	1	1	1	1	1	1	1	1	0.930805	0.790944	0.832932	1	0.812978	0.805218	0.0124055	0.746248	1	0.915159	1	1	1	1	processed_pseudogene
AC099799.1::exon	1	1	1	1	1	1	1	1	0.930805	0.790944	0.832932	1	0.812978	0.805218	0.0124055	0.746248	1	0.915159	1	1	1	1	processed_pseudogene
AC099804.1::exon	1	1	1	1	1	1	1	1	0.930805	0.790944	0.832932	1	0.812978	0.818372	0.0329089	0.766044	1	0.915159	1	1	1	1	TEC
AC099842.1::exon	1	1	1	1	1	1	1	1	0.930805	0.790944	0.832932	1	0.812978	0.805218	0.0124055	0.746248	1	0.915159	1	1	1	1	processed_pseudogene
AC099842.1::intron	1	1	1	1	1	1	1	1	0.930805	0.790944	0.832932	1	0.812978	0.805218	0.0124055	0.746248	1	0.915159	1	1	1	1	processed_pseudogene
AC100756.1::exon	1	1	1	1	1	1	1	1	0.930805	0.790944	0.832932	1	0.812978	0.805218	0.0124055	0.746248	1	0.915159	1	1	1	1	unprocessed_pseudogene
AC100767.2::intron	1	0.395342	1	1	1	1	1	1	0.930805	0.790944	0.832932	1	0.812978	0.805218	0.0124055	0.746248	1	0.915159	1	1	1	1	processed_pseudogene
AC100771.1::exon	1	1	1	1	1	1	1	1	0.930805	0.790944	0.832932	1	0.812978	0.805218	0.0124055	0.746248	1	0.915159	1	1	1	1	processed_pseudogene
AC100774.1::exon	1	1	1	1	1	1	1	1	0.9808	0.790944	0.912128	1	0.812978	0.0956036	0.267414	0.886941	1	0.915159	1	1	1	1	sense_intronic
AC100788.2::exon	1	1	1	1	1	1	1	1	0.930805	0.790944	0.832932	1	0.812978	0.805218	0.0124055	0.746248	1	0.915159	1	1	1	1	TEC
AC100793.1::exon	1	1	1	1	1	1	1	1	0.930805	0.790944	0.832932	1	0.812978	0.805218	0.0124055	0.746248	1	0.915159	1	1	1	1	processed_pseudogene
AC100800.1::exon	1	1	1	1	1	1	1	1	0.930805	0.790944	0.832932	1	0.812978	0.805218	0.0124055	0.746248	1	0.915159	1	1	1	1	antisense
AC100800.1::intron	1	1	1	1	1	1	1	1	0.930805	0.790944	0.832932	1	0.812978	0.818372	0.0316602	0.766044	1	0.915159	1	1	1	1	antisense
AC100803.2::exon	1	1	1	1	1	1	1	1	0.93427	0.790944	0.835966	1	0.812978	0.316834	0.0533251	0.775242	1	0.915159	9.03694e-07	1.16305e-06	1	1	sense_overlapping
AC100810.2::exon	1	1	1	1	1	1	1	1	0.930805	0.790944	0.832932	1	0.812978	0.805218	0.0124055	0.746248	1	0.915159	1	1	1	1	processed_pseudogene
AC100810.3::exon	1	1	1	1	1	1	1	1	0.930805	0.790944	0.832932	1	0.812978	0.805218	0.0124055	0.746248	1	0.915159	1	1	1	1	lincRNA
AC100812.1::exon	1	1	1	1	1	0.938949	1	1	0.930805	0.790944	0.832932	1	0.812978	0.805218	0.0124055	0.746248	1	0.915159	1	1	1	1	lincRNA
AC100814.1::exon	1	1	1	1	1	1	1	1	0.93851	0.790944	0.849228	0	0.812978	0.850356	0.0874357	0.800816	1	0.915159	1	1	1	1	lincRNA
AC100821.1::exon	1	1	1	1	1	1	1	1	0.930805	0.790944	0.832932	1	0.812978	0.805218	0.0124055	0.746248	1	0.915159	1	1	1	1	processed_pseudogene
AC100823.2::exon	1	1	1	1	1	1	1	1	0.930805	0.790944	0.832932	1	0.812978	0.805218	0.0124055	0.746248	1	0.915159	1	1	1	1	processed_pseudogene
AC100827.2::exon	1	1	1	1	1	1	1	1	0.930805	0.805862	0.851358	1	0.812978	0.853171	0.0924275	0.802302	1	0.915369	1	1	1	1	unprocessed_pseudogene
AC100827.2::intron	1	1	1	1	0.575185	0	1	1	0.272015	0.790944	0.835966	1	0.812978	0.805218	0.426177	0.92957	1	0.96071	1	1	1	1	unprocessed_pseudogene
AC100827.4::exon	1	1	1	1	1	7.59788e-11	1	1	0.930805	0.790944	0.832932	1	0.812978	0.818372	0.020695	0.766044	1	0.915159	1	1	1	1	lincRNA
AC100827.5::exon	1	1	1	1	1	1	1	1	0.930805	0.790944	0.832932	1	0.812978	0.805218	0.0124055	0.746248	1	0.915159	1	1	1	1	unprocessed_pseudogene
AC100830.3::exon	1	1	1	1	1	1	1	1	0.930805	0.790944	0.832932	1	0.812978	0.805218	0.0124055	0.746248	1	0.915159	1	1	1	1	antisense
AC100832.1::exon	1	1	1	1	1	1	1	1	0.930805	0.790944	0.832932	1	0.812978	0.805218	0.0124055	0.746248	1	0.915159	1	1	1	1	processed_pseudogene
AC100832.2::exon	1	1	1	1	1	1	1	1	0.930805	0.790944	0.832932	1	0.812978	0.805218	0.0124055	0.746248	1	0.915159	1	1	1	1	sense_intronic
AC100835.2::exon	1	1	1	1	1	1	1	1	0.930805	0.790944	0.832932	1	0.812978	0.805218	0.0124055	0.746248	1	0.915159	1	1	1	1	lincRNA
AC100847.1::exon	1	1	1	1	1	1	1	1	0.930805	0.790944	0.832932	1	0.812978	0.805218	0.0124055	0.746248	1	0.915159	1	1	1	1	lincRNA
AC100871.1::exon	1	1	1	1	1	1	1	1	0.930805	0.790944	0.832932	1	0.812978	0.805218	0.0124055	0.746248	1	0.915159	1	1	1	1	processed_pseudogene
AC102941.1::exon	1	1	1	1	1	1	1	1	0.930805	0.790944	0.832932	1	0.812978	0.805218	0.0124055	0.746248	1	0.915159	1	1	1	1	lincRNA
AC102945.2::exon	1	1	1	1	1	1	1	1	0.934474	0.797938	0.832932	1	0.816157	0.839562	0.0612793	0.782584	1	0.915159	1	1	1	1	TEC
AC102953.2::exon	1	1	1	1	1	1	1	1	0.93427	0.790944	0.835966	1	0.812978	0.316834	0.0533251	0.775242	1	0.915159	1	1	1	1	lincRNA
AC103563.8::intron	1	1	1	1	1	1	1	1	0.930805	0.790944	0.832932	1	0.812978	0.805218	0.0124055	0.746248	1	0.915159	1	1	1	1	unprocessed_pseudogene
AC103564.2::exon	1	1	1	1	1	1	1	1	0.93427	0.790944	0.835966	1	0.812978	0.316834	0.0533251	0.775242	1	0.915159	1	1	1	1	unprocessed_pseudogene
AC103564.3::intron	1	1	1	1	1	1	1	1	0.930805	0.790944	0.832932	1	0.812978	0.805218	0.0124055	0.746248	1	0.915159	1	1	1	1	unprocessed_pseudogene
AC103591.1::exon	1	1	1	1	1	1	1	1	0.930805	0.790944	0.832932	1	0.812978	0.805218	0.0124055	0.746248	1	0.915159	1	1	1	1	processed_pseudogene
AC103591.3::exon	1	1	1	1	1	1	1	1	0.690307	0.826031	0.772785	1	0.831598	0.805218	0.618311	0.96238	1	0.977934	1	1	1	1	antisense
AC103691.1::exon	1	1	1	1	1	1	1	1	0.930805	0.790944	0.832932	1	0.812978	0.805218	0.0124055	0.746248	1	0.915159	1	1	1	1	antisense
AC103691.2::exon	1	1	1	1	1	1	1	1	0.930805	0.790944	0.832932	1	0.812978	0.805218	0.0124055	0.746248	1	0.915159	1	1	1	1	antisense
AC103702.1::exon	1	1	1	1	0.0350695	1	0.0415463	1	0.930805	0.835205	0.832932	1	0.812978	0.805218	0.651197	0.966245	1	0.915159	9.00215e-09	0.0687101	1	1	sense_intronic
AC103703.1::exon	1	1	1	1	1	1	1	1	0.930805	0.790944	0.832932	1	0.843934	0.889126	0.161601	0.844069	1	0.915159	1	1	1	1	sense_intronic
AC103706.1::exon	1	1	1	1	1	1	1	1	0.93851	0.790944	0.849609	1	0.812978	0.851161	0.0897421	0.800892	1	0.915159	1	1	1	1	lincRNA
AC103724.2::exon	1	1	1	1	1	1	1	1	0.930805	0.790944	0.832932	1	0.812978	0.805218	0.0124055	0.746248	1	0.915159	1	1	1	1	processed_pseudogene
AC103724.3::exon	1	1	1	1	1	1	1	1	0.930805	0.790944	0.832932	1	0.812978	0.805218	0.0124055	0.746248	1	0.915159	1	1	1	1	antisense
AC103740.2::exon	1	1	1	1	1	1	1	1	0.930805	0.790944	0.832932	1	0.812978	0.805218	0.0124055	0.746248	1	0.915159	1	1	1	1	lincRNA
AC103740.2::intron	1	1	1	1	1	1	1	1	0.930805	0.790944	0.832932	1	0.812978	0.805218	0.0124055	0.746248	1	0.915159	1	1	1	1	lincRNA
AC103760.1::intron	1	1	1	1	1	1	1	1	0.930805	0.790944	0.832932	1	0.812978	0.818372	0.02838	0.766044	1	0.915159	1	1	1	1	retained_intron
AC103778.1::exon	1	1	1	1	1	1	1	1	0.930805	0.790944	0.832932	1	0.812978	0.805218	0.0124055	0.746248	1	0.915159	1	1	1	1	processed_pseudogene
AC103792.1::exon	1	1	1	1	1	1	1	1	0.930805	0.790944	0.832932	1	0.812978	0.805218	0.0124055	0.746248	1	0.915159	1	1	1	1	processed_pseudogene
AC103796.1::intron	1	0.779173	1	1	9.77631e-07	0.264489	1	0.907808	0.981184	0.790944	0.913244	1	0.812978	0.924904	0.271302	0.888069	1	0.915159	1	1	1	1	sense_overlapping
AC103798.2::exon	1	1	1	1	1	1	1	1	0.930805	0.790944	0.832932	1	0.812978	0.818372	0.0329089	0.766044	1	0.915159	1	1	1	1	TEC
AC103810.1::intron	1	1	1	1	1	1	1	1	0.930805	0.790944	0.832932	1	0.812978	0.805218	0.0124055	0.746248	1	0.915159	1	1	1	1	transcribed_unprocessed_pseudogene
AC103810.3::exon	1	1	1	1	1	1	1	1	0.930805	0.790944	0.832932	1	0.812978	0.805218	0.0124055	0.746248	1	0.915159	1	1	1	1	unprocessed_pseudogene
AC103810.4::exon	1	1	1	1	1	1	1	1	0.930805	0.790944	0.832932	1	0.812978	0.818372	0.02838	0.766044	1	0.915159	1	1	1	1	unprocessed_pseudogene
AC103810.4::intron	1	1	1	1	1	1	1	1	0.995121	0.790944	0.94021	1	0.812978	0.805218	0.683335	1.27559e-05	1	0.915159	1	1	1	1	unprocessed_pseudogene
AC103810.9::exon	1	1	1	1	1	1	1	1	0.930805	0.790944	0.832932	1	0.812978	0.805218	0.0124055	0.746248	1	0.915159	1	1	1	1	unprocessed_pseudogene
AC103843.2::exon	1	1	1	1	1	1	1	1	0.930805	0.790944	0.832932	1	0.812978	0.805218	0.0124055	0.746248	1	0.915159	1	1	1	1	processed_pseudogene
AC103858.2::exon	1	1	1	1	1	1	1	1	0.930805	0.790944	0.832932	1	0.812978	0.818372	0.0282003	0.766044	1	0.915159	1	1	1	1	antisense
AC103923.1::exon	1	1	1	1	1	1	1	1	0.930805	0.790944	0.832932	1	0.812978	0.818372	0	0.766044	1	0.915159	1	1	1	1	antisense
AC103923.1::intron	1	1	1	1	1	0.730793	1	1	0.930805	0.790944	0.917236	1	0.812978	0.997517	0.790713	0.182929	1	0.915159	1	1	1	1	antisense
AC103968.1::exon	1	1	1	1	1	1	1	1	0.930805	0.790944	0.832932	1	0.812978	0.805218	0.0124055	0.746248	1	0.915159	1	1	1	1	processed_pseudogene
AC103987.1::exon	1	1	1	1	1	1	1	1	0.930805	0.790944	0.832932	1	0.812978	0.818372	0.02838	0.766044	1	0.915159	1	1	1	1	processed_pseudogene
AC103988.1::exon	1	1	1	1	1	1	1	1	0.930805	0.790944	0.832932	1	0.812978	0.805218	0.0124055	0.746248	1	0.915159	1	1	1	1	processed_pseudogene
AC104024.2::exon	1	1	1	1	1	1	1	1	0.930805	0.790944	0.832932	1	0.812978	0.805218	0.0124055	0.746248	1	0.915159	1	1	1	1	lincRNA
AC104042.1::intron	1	1	1	1	1	1	1	1	0.930805	0.790944	0.832932	1	0.812978	0.805218	0.0124055	0.746248	1	0.915159	1	1	0.375208	1	processed_pseudogene
AC104046.1::exon	1	1	1	1	1	1	1	1	0.930805	0.790944	0.832932	1	0.812978	0.805218	0.0124055	0.746248	1	0.915159	1	1	1	1	transcribed_processed_pseudogene
AC104051.2::exon	1	1	1	1	1	1	1	1	0.930805	0.790944	0.832932	1	0.812978	0.805218	0.0124055	0.746248	1	0.915159	1	1	1	1	lincRNA
AC104051.2::intron	1	1	1	1	1	1	1	1	0.930805	0.790944	0.832932	1	0.812978	0.805218	0.0124055	0.746248	1	0.915159	1	1	1	1	lincRNA
AC104058.1::exon	1	1	1	1	1	1	1	1	0.930805	0.790944	0.832932	1	0.812978	0.818372	0.020695	0.766044	1	0.915159	1	1	1	1	processed_pseudogene
AC104073.1::exon	1	1	1	1	1	1	1	1	0.930805	0.790944	0.832932	1	0.812978	0.805218	0.0124055	0.746248	1	0.915159	1	1	1	1	processed_pseudogene
AC104073.2::exon	1	1	1	1	1	1	1	1	0.930805	0.790944	0.832932	1	0.812978	0.805218	0.0124055	0.746248	1	0.915159	1	1	1	1	processed_pseudogene
AC104073.2::intron	1	1	1	1	1	1	1	1	0.930805	0.790944	0.832932	1	0.812978	0.805218	0.0124055	0.746248	1	0.915159	1	1	1	1	processed_pseudogene
AC104073.3::exon	1	1	1	1	1	1	1	1	0.930805	0.790944	0.832932	1	0.812978	0.818372	0.02838	0.766044	1	0.915159	1	1	1	1	unprocessed_pseudogene
AC104073.3::intron	1	1	1	1	1	1	1	1	0.930805	0.790944	0.832932	1	0.812978	0.805218	0.0124055	0.746248	1	0.915159	1	1	1	1	unprocessed_pseudogene
AC104078.1::exon	1	1	1	1	0.962968	1	1	1	0.930805	0.790944	0.832932	1	0.812978	0.805218	0.0124055	0.746248	1	0.915159	1	1	1	1	antisense
AC104078.1::intron	1	1	1	1	1	1	1	1	0.930805	0.858524	0.899078	1	0.86313	0.910035	0.222665	0.294361	1	0.915159	1	1	1	1	antisense
AC104083.1::exon	1	1	1	1	1	1	1	1	0.935662	0.802067	0.832932	1	0.816213	0.847559	0.0820261	0.797994	1	0.915159	1	1	1	1	sense_overlapping
AC104109.1::exon	1	1	1	1	1	1	1	1	0.930805	0.790944	0.832932	1	0.812978	0.820689	0.0383396	0.767826	1	0.915159	1	1	1	1	processed_pseudogene
AC104109.2::exon	1	1	1	1	1	1	1	1	0.93851	0.790944	0.849228	1	0.816213	0.457676	0.0866728	0.800816	1	0.915159	1	1	0.989675	1	lincRNA
AC104113.1::exon	1	1	1	1	1	1	1	1	0.930805	0.790944	0.832932	1	0.812978	0.805218	0.0124055	0.746248	1	0.915159	1	1	1	1	lincRNA
AC104115.1::exon	1	1	1	1	1	1	1	1	0.954983	0.83018	0.874022	1	0.812978	0.881929	0.146595	0.189965	1	0.915159	1	1	1	1	processed_pseudogene
AC104117.2::exon	1	1	1	1	1	1	1	1	0.930805	0.790944	0.832932	1	0.812978	0.805218	0.0124055	0.746248	1	0.915159	1	1	1	1	processed_pseudogene
AC104117.4::exon	1	1	1	1	1	1	1	1	0.930805	0.790944	0.832932	1	0.812978	0.805218	0.0124055	0.746248	1	0.915159	1	1	1	1	processed_pseudogene
AC104118.1::exon	1	1	1	1	1	1	1	1	0.934474	0.79754	0.841096	1	0.812978	0.838847	0	0.781897	1	0.915159	1	1	1	1	lincRNA
AC104131.1::exon	1	1	1	1	1	1	1	1	0.930805	0.790944	0.832932	1	0.812978	0.805218	0.0124055	0.746248	1	0.915159	1	1	1	1	processed_pseudogene
AC104134.1::exon	1	1	1	1	1	1	1	1	0.930805	0.790944	0.832932	1	0.812978	0.805218	0.0124055	0.746248	1	0.915159	1	1	1	1	antisense
AC104134.1::intron	1	1	1	1	1	1	1	1	0.734185	0.844607	0.887278	1	0.812978	0.897018	0.184064	0.854365	0	0.915159	1	1	1	1	antisense
AC104162.1::intron	1	0.225877	1	1	0.197846	1	1	1	0.930805	0.903248	0.832932	0	0.812978	0.805218	0.373555	0.917117	1	0.915159	1	1	1	1	processed_transcript
AC104164.1::exon	1	1	1	1	1	1	1	1	0.930805	0.790944	0.832932	1	0.812978	0.805218	0.0124055	0.746248	1	0.915159	1	1	1	1	processed_pseudogene
AC104187.1::exon	1	1	1	1	1	1	1	1	0.930805	0.790944	0.832932	1	0.812978	0.805218	0.0124055	0.746248	1	0.915159	1	1	1	1	antisense
AC104212.1::exon	1	1	1	1	1	1	1	1	0.930805	0.790944	0.832932	1	0.812978	0.805218	0.0124055	0.746248	1	0.915159	1	1	1	1	processed_pseudogene
AC104212.2::exon	1	1	1	1	1	1	1	1	0.972715	0.790944	0.898636	1	0.812978	0.909304	0.22041	0.291415	1	0.932118	1	1	1	1	processed_pseudogene
AC104260.1::exon	1	1	1	1	1	1	1	1	0.930805	0.790944	0.832932	1	0.812978	0.805218	0.0124055	0.746248	1	0.915159	1	1	1	1	lincRNA
AC104260.2::exon	1	1	1	1	1	1	1	1	0.930805	0.790944	0.832932	1	0.812978	0.820689	0.0383396	0.767826	1	0.915159	1	1	1	1	TEC
AC104297.1::exon	1	1	1	1	1	1	1	1	0.93349	0.790944	0.835966	1	0.812978	0.826056	0.0448033	0.774346	1	0.915159	1	1	1	1	processed_pseudogene
AC104306.1::exon	1	1	1	1	1	1	1	1	0.930805	0.790944	0.832932	1	0.812978	0.805218	0.0124055	0.746248	1	0.915159	1	1	1	1	processed_pseudogene
AC104308.1::exon	1	1	1	1	1	1	1	1	0.930805	0.790944	0.832932	1	0.812978	0.818372	0.0329089	0.766044	1	0.915159	1	1	1	1	processed_pseudogene
AC104332.1::exon	1	1	1	1	1	1	1	1	0.930805	0.790944	0.832932	1	0.812978	0.805218	0.0124055	0.746248	1	0.915159	1	1	1	1	processed_pseudogene
AC104332.2::exon	1	1	1	1	1	1	1	1	0.930805	0.790944	0.832932	1	0.812978	0.805218	0.0124055	0.746248	1	0.915159	1	1	1	1	processed_pseudogene
AC104333.2::exon	1	1	1	1	1	1	1	1	0.930805	0.790944	0.832932	1	0.812978	0.805218	0.0124055	0.746248	1	0.915159	1	1	1	1	processed_pseudogene
AC104333.3::exon	1	1	1	1	1	1	1	1	0.930805	0.790944	0.832932	1	0.812978	0.805218	0.0124055	0.746248	1	0.915159	1	1	1	1	processed_pseudogene
AC104339.1::exon	1	1	1	1	1	1	1	1	0.930805	0.790944	0.832932	1	0.812978	0.805218	0.0124055	0.746248	1	0.915159	1	1	1	1	processed_pseudogene
AC104394.1::exon	1	1	1	1	1	1	1	1	0.930805	0.790944	0.832932	1	0.812978	0.805218	0.0124055	0.746248	1	0.915159	1	1	1	1	unprocessed_pseudogene
AC104417.1::exon	1	1	1	1	1	1	1	1	0.930805	0.790944	0.832932	1	0.812978	0.805218	0.0124055	0.746248	1	0.915159	1	1	1	1	processed_pseudogene
AC104417.2::exon	1	1	1	1	1	1	1	1	0.930805	0.790944	0.832932	1	0.812978	0.805218	0.0124055	0.746248	1	0.915159	1	1	1	1	lincRNA
AC104447.1::exon	1	1	1	1	1	1	1	1	0.930805	0.790944	0.974167	1	0.812978	0.985253	0.616131	0.746248	1	0.922206	0.0397778	1	1	1	TEC
AC104451.1::exon	1	1	1	1	1	1	1	1	0.930805	0.790944	0.832932	1	0.812978	0.805218	0.0124055	0.746248	1	0.915159	1	1	1	1	unprocessed_pseudogene
AC104454.1::exon	1	1	1	1	1	1	1	1	0.930805	0.790944	0.832932	1	0.812978	0.818372	0.020695	0.766044	1	0.915159	1	1	1	1	processed_pseudogene
AC104457.1::exon	1	1	1	1	1	1	1	1	0.934474	0.800087	0.844586	1	0.816157	0.842974	0.0654258	0.785706	1	0.915159	1	1	1	1	processed_pseudogene
AC104461.1::exon	1	1	1	1	1	1	1	1	0.930805	0.790944	0.832932	1	0.812978	0.805218	0.0124055	0.746248	1	0.915159	1	1	1	1	antisense
AC104461.1::intron	1	1	1	1	1	1	1	1	0.930805	0.790944	0.832932	1	0.812978	0.818372	0	0.766044	1	0.915159	1	1	1	1	antisense
AC104472.1::exon	1	1	1	1	0.439032	1	1	1	0.930805	0.790944	0.832932	1	0.812978	0.818372	0.020695	0.766044	1	0.915159	1	1	1	1	sense_intronic
AC104506.1::exon	1	1	1	1	1	1	1	1	0.93427	0.790944	0.835966	1	0.812978	0.828234	0.0499713	0.775242	1	0.915159	1	1	1	1	antisense
AC104563.1::exon	1	1	1	1	1	1	1	1	0.930805	0.790944	0.832932	1	0.812978	0.805218	0.0124055	0.746248	1	0.915159	1	1	1	1	processed_pseudogene
AC104564.2::exon	1	1	1	1	1	1	1	1	0.930805	0.790944	0.832932	1	0.812978	0.805218	0.0124055	0.746248	1	0.915159	1	1	1	1	sense_intronic
AC104564.5::exon	1	1	1	1	1	1	1	1	0.930805	0.790944	0.832932	1	0.812978	0.805218	0.0124055	0.746248	1	0.915159	1	1	1	1	sense_intronic
AC104574.1::exon	1	1	1	1	1	1	1	1	0.930805	0.790944	0.832932	1	0.812978	0.805218	0.0124055	0.746248	1	0.915159	1	1	1	1	lincRNA
AC104574.1::intron	1	1	1	1	0.962968	1	1	1	0.930805	0.790944	0.832932	1	0.812978	0.805218	0.0124055	0.746248	1	0.915159	1	1	1	1	lincRNA
AC104581.1::exon	1	1	1	1	0.962968	1	1	1	0.930805	0.790944	0.832932	1	0.812978	0.805218	0.0124055	0.746248	1	0.915159	1	1	1	1	processed_pseudogene
AC104581.1::intron	1	1	1	1	1	1	1	1	0.930805	0.790944	0.832932	1	0.812978	0.805218	0.0124055	0.746248	1	0.915159	1	1	1	1	processed_pseudogene
AC104581.3::exon	1	1	1	1	1	1	1	1	0.773589	0.790944	0.835966	1	0.812978	0.827718	0.0494575	0.775242	1	0.915159	1	1	1	1	TEC
AC104581.4::exon	1	1	1	1	0.560849	0.0047579	0.85293	1	0.930805	0.790944	0.945145	1	0.812978	0.958438	0.41791	0.927846	1	0.915159	1	1	1	1	TEC
AC104619.1::exon	1	1	1	1	1	1	1	1	0.930805	0.906672	0.84211	1	0.816157	0.55202	0.660322	0.106082	1	0.956756	1	1	1	1	processed_pseudogene
AC104619.3::exon	1	1	1	1	1	0.605078	1	1	0.934474	0.79734	0.832932	1	0.812978	0.838847	0.0602312	0.781897	1	0.915159	1	1	1	1	processed_pseudogene
AC104623.2::exon	1	1	1	1	1	1	1	1	0.930805	0.790944	0.832932	1	0.812978	0.805218	0.0124055	0.746248	1	0.915159	1	1	1	1	TEC
AC104651.1::exon	1	1	1	1	1	1	1	1	0.934474	0.790944	0.832932	1	0.816157	0.844903	0.0703629	0.788235	1	0.915159	1	1	1	1	processed_pseudogene
AC104651.2::exon	1	1	1	1	1	1	1	1	0.930805	0.790944	0.832932	1	0.812978	0.805218	0.0124055	0.746248	1	0.915159	1	1	1	1	processed_pseudogene
AC104662.1::exon	1	1	1	1	1	1	1	1	0.930805	0.790944	0.832932	1	0.812978	0.805218	0.0124055	0.746248	1	0.915159	1	1	1	1	lincRNA
AC104685.1::exon	1	1	1	1	1	1	1	1	0.930805	0.790944	0.832932	1	0.812978	0.805218	0.0124055	0.746248	1	0.915159	1	1	1	1	processed_pseudogene
AC104685.1::intron	1	1	1	1	1	1	1	1	0.930805	0.790944	0.832932	1	0.812978	0.818372	0.020695	0.766044	1	0.915159	1	1	1	1	processed_pseudogene
AC104687.1::exon	1	1	1	1	1	1	1	1	0.930805	0.790944	0.835966	1	0.812978	0.822032	0.0414132	0.769878	1	0.915159	1	1	1	1	processed_pseudogene
AC104695.2::exon	1	1	1	1	1	1	1	1	0.93427	0.790944	0.835966	1	0.812978	0.316834	0.0533251	0.775242	1	0.915159	7.73665e-05	0.634627	1	1	lincRNA
AC104695.3::exon	1	1	1	1	1	1	1	1	0.930805	0.790944	0.832932	1	0.812978	0.805218	0.0124055	0.746248	1	0.915159	1	1	1	1	sense_intronic
AC104698.1::exon	1	1	1	1	1	1	1	1	0.930805	0.790944	0.832932	1	0.812978	0.805218	0.0124055	0.746248	1	0.915159	1	1	1	1	processed_pseudogene
AC104758.1::exon	1	1	1	1	1	1	1	1	0.930805	0.790944	0.832932	1	0.812978	0.805218	0.0124055	0.746248	1	0.915159	1	1	1	1	transcribed_unprocessed_pseudogene
AC104758.1::intron	1	1	1	1	0.962968	1	1	1	0.930805	0.790944	0.832932	1	0.812978	0.805218	0.0124055	0.746248	1	0.915159	1	1	1	1	transcribed_unprocessed_pseudogene
AC104758.3::intron	1	1	1	1	1	1	1	1	0.666689	0.839944	0.882818	1	0.847057	0.710532	0.171355	0.848759	1	0.925444	1	1	1	1	transcribed_unprocessed_pseudogene
AC104763.1::exon	1	1	1	1	1	1	1	1	0.930805	0.790944	0.832932	1	0.812978	0.805218	0.0124055	0.746248	1	0.915159	1	1	1	1	processed_pseudogene
AC104771.1::exon	1	1	1	1	1	1	1	1	0.930805	0.790944	0.832932	1	0.812978	0.805218	0.0124055	0.746248	1	0.915159	1	1	1	1	processed_pseudogene
AC104772.1::exon	1	1	1	1	1	1	1	1	0.930805	0.790944	0.832932	1	0.812978	0.805218	0.0124055	0.746248	1	0.915159	1	1	1	1	processed_pseudogene
AC104785.1::exon	1	1	1	1	1	1	1	1	0.930805	0.790944	0.832932	1	0.812978	0.805218	0.0124055	0.746248	1	0.915159	1	1	1	1	lincRNA
AC104791.2::exon	1	1	1	1	1	1	1	1	0.930805	0.790944	0.835966	1	0.812978	0.820689	0.03822	0.767826	1	0.915159	1	1	1	1	TEC
AC104794.2::exon	1	1	1	1	1	1	1	1	0.960819	0.790944	0.881876	1	0.845831	0.891684	0.168295	0.220539	1	0.925273	1	1	1	1	lincRNA
AC104794.3::exon	1	1	1	1	1	1	1	1	0.930805	0.790944	0.832932	1	0.812978	0.805218	0.0124055	0.746248	1	0.915159	1	1	1	1	lincRNA
AC104794.4::exon	1	1	1	1	1	1	1	1	0.930805	0.790944	0.832932	1	0.812978	0.805218	0.0124055	0.746248	1	0.915159	1	1	1	1	antisense
AC104809.2::exon	1	1	1	1	1	1	1	1	0.930805	0.790944	0.832932	1	0.812978	0.805218	0.0124055	0.746248	1	0.915159	0.0397778	1	1	1	retained_intron
AC104809.2::intron	1	1	1	1	1	1	1	1	0.930805	0.790944	0.832932	1	0.812978	0.805218	0.0124055	0.746248	1	0.915159	1	1	1	1	retained_intron
AC104819.1::exon	1	1	1	1	1	1	1	1	0.930805	0.790944	0.832932	1	0.812978	0.805218	0.0124055	0.746248	1	0.915159	1	1	1	1	unprocessed_pseudogene
AC104819.1::intron	1	1	1	1	1	1	1	1	0.930805	0.790944	0.832932	1	0.812978	0.805218	0.0124055	0.746248	1	0.915159	1	1	1	1	unprocessed_pseudogene
AC104819.2::exon	1	1	1	1	1	1	1	1	0.930805	0.790944	0.832932	1	0.812978	0.805218	0.0124055	0.746248	1	0.915159	1	1	1	1	unprocessed_pseudogene
AC104825.1::exon	1	1	1	1	1	0.13026	0	1	0.992008	0.790944	0.832932	1	0.895625	0.942957	0.341216	0.464594	1	0.915159	1	1	1	1	lincRNA
AC104827.1::intron	1	1	1	1	1	1	1	1	0.930805	0.790944	0.849397	1	0.819823	0.805218	0.000299764	0.800816	1	0.915369	1	1	1	1	antisense
AC104836.1::exon	1	1	1	1	1	1	1	1	0.930805	0.790944	0.832932	1	0.812978	0.805218	0.0124055	0.746248	1	0.915159	1	1	1	1	lincRNA
AC104843.1::exon	1	1	1	1	1	1	1	1	0.930805	0.790944	0.832932	1	0.812978	0.805218	0.0124055	0.746248	1	0.915159	1	1	1	1	processed_pseudogene
AC104843.2::exon	1	1	1	1	1	1	1	1	0.930805	0.790944	0.832932	1	0.812978	0.818372	0.020695	0.766044	1	0.915159	1	1	1	1	unprocessed_pseudogene
AC104850.1::exon	1	1	1	1	1	1	1	1	0.930805	0.790944	0.832932	1	0.812978	0.805218	0.0124055	0.746248	1	0.915159	1	1	1	1	processed_pseudogene
AC104850.1::intron	1	1	1	1	1	1	1	1	0.934474	0.800336	0.845644	1	0.816157	0.844903	0.0780576	0.0892791	1	0.915159	1	1	1	1	processed_pseudogene
AC104852.1::exon	1	1	1	1	1	1	1	1	0.930805	0.790944	0.832932	1	0.812978	0.805218	0.0124055	0.746248	1	0.915159	1	1	1	1	processed_pseudogene
AC104958.2::exon	1	1	1	1	1	1	1	1	0.930805	0.790944	0.835966	1	0.812978	0.822032	0.0414132	0.769878	1	0.915159	1	1	1	1	antisense
AC104964.2::exon	1	1	1	1	1	0.361605	1	1	0.930805	0.790944	0.832932	1	0.812978	0.818372	0.020695	0.766044	1	0.915159	1	1	1	1	sense_overlapping
AC104964.3::exon	1	1	1	1	1	1	1	1	0.773589	0.790944	0.835966	1	0.812978	0.827718	0.0494575	0.775242	1	0.915159	1	1	1	1	lincRNA
AC104966.1::exon	1	1	1	1	1	1	1	1	0.930805	0.790944	0.832932	1	0.812978	0.805218	0.0124055	0.746248	1	0.915159	1	1	1	1	processed_pseudogene
AC104982.2::exon	1	1	1	1	1	1	1	1	0.930805	0.790944	0.832932	1	0.812978	0.805218	0.0124055	0.746248	1	0.915159	1	1	1	1	transcribed_processed_pseudogene
AC104985.3::exon	1	1	1	1	1	1	1	1	0.773589	0.790944	0.835966	1	0.812978	0.827718	0.0491041	0.775242	1	0.915159	1	1	1	1	TEC
AC104986.1::exon	1	1	1	1	1	1	1	1	0.930805	0.790944	0.832932	1	0.812978	0.818372	0.0316602	0.766044	1	0.915159	1	1	1	1	processed_pseudogene
AC104996.2::exon	1	1	1	1	1	1	1	1	0.93349	0.790944	0.832932	1	0.812978	0.826056	0.0450367	0.774346	1	0.915159	1	1	1	1	transcribed_processed_pseudogene
AC104997.1::exon	1	1	1	1	1	1	1	1	0.930805	0.790944	0.832932	1	0.812978	0.805218	0.0124055	0.746248	1	0.915159	1	1	1	1	processed_pseudogene
AC104997.1::intron	1	1	1	1	1	1	1	1	0.930805	0.790944	0.832932	1	0.812978	0.818372	0.0316602	0.766044	1	0.915159	1	1	1	1	processed_pseudogene
AC105001.1::intron	1	1	1	1	1	1	1	1	0.930805	0.790944	0.883532	1	0.812978	0.893131	0.173484	0.849399	1	0.926063	1	1	1	1	antisense
AC105020.1::exon	1	1	1	1	1	1	1	1	0.773589	0.790944	0.835966	1	0.812978	0.827718	0.0494575	0.775242	1	0.915159	1	0.154549	1	1	antisense
AC105020.6::exon	1	1	1	1	1	1	1	1	0.934474	0.800336	0.845644	1	0.816157	0.844903	0.0780576	0.0892791	1	0.915159	1	1	1	1	antisense
AC105036.1::exon	1	1	1	1	1	1	1	1	0.930805	0.790944	0.832932	1	0.812978	0.805218	0.0124055	0.746248	1	0.915159	1	1	1	1	processed_pseudogene
AC105046.1::exon	1	1	1	1	1	1	1	1	0.930805	0.790944	0.832932	1	0.812978	0.805218	0.0124055	0.746248	1	0.915159	1	1	1	1	sense_overlapping
AC105052.2::exon	1	1	1	1	1	1	1	1	0.930805	0.790944	0.832932	1	0.812978	0.818372	0.020695	0.766044	1	0.915159	1	1	1	1	processed_pseudogene
AC105052.3::intron	1	1	1	1	1	1	1	1	0.930805	0.790944	0.835966	1	0.812978	0.885914	1	0.746248	1	0.915159	1	1	1	1	nonsense_mediated_decay
AC105074.1::exon	1	1	1	1	1	1	1	1	0.930805	0.790944	0.832932	1	0.812978	0.805218	0.0124055	0.746248	1	0.915159	1	1	1	1	TEC
AC105105.3::exon	1	1	1	1	1	1	1	1	0.930805	0.790944	0.832932	1	0.812978	0.820689	0.0383396	0.767826	1	0.915159	1	1	1	1	sense_intronic
AC105109.1::exon	1	1	1	1	1	1	1	1	0.930805	0.790944	0.832932	1	0.812978	0.805218	0.0124055	0.746248	1	0.915159	1	1	1	1	processed_pseudogene
AC105114.1::exon	1	1	1	1	1	1	1	1	0.94607	0.814486	0.859725	1	0.812978	0.863831	0.111137	0.13907	1	0.918666	1	1	1	1	TEC
AC105129.1::exon	1	1	1	1	1	1	1	1	0.930805	0.790944	0.832932	1	0.812978	0.805218	0.0124055	0.746248	1	0.915159	1	1	1	1	processed_pseudogene
AC105129.3::exon	1	1	1	1	1	1	1	1	0.272015	0.862612	0.832932	1	0.866969	0.914216	0.288222	0.875334	1	0.935346	1	1	1	1	processed_pseudogene
AC105137.2::exon	1	1	1	1	1	1	1	1	0.983728	0.790944	0.832932	1	0.873635	0.928888	0.285318	0.892523	1	0.915159	1	1	1	1	sense_intronic
AC105148.1::exon	1	1	1	1	1	1	1	1	0.930805	0.790944	0.832932	1	0.812978	0.805218	0.0124055	0.746248	1	0.915159	1	1	1	1	processed_pseudogene
AC105206.1::exon	1	1	1	1	1	0.00768185	1	1	0.93427	0.790944	0.835966	1	0.812978	0.316834	0.0533251	0.775242	1	0.915159	1	1	1	1	pseudogene
AC105235.1::exon	1	1	1	1	0.724007	1	1	1	0.934474	0.800087	0.844586	1	0.816157	0.842974	0.0654258	0.785706	1	0.915159	1	1	1	1	TEC
AC105245.1::exon	1	1	1	1	1	1	1	1	0.930805	0.790944	0.832932	1	0.812978	0.805218	0.0124055	0.746248	1	0.915159	1	1	1	1	processed_pseudogene
AC105250.1::exon	1	1	1	1	1	1	1	1	0.930805	0.790944	0.832932	1	0.812978	0.805218	0.0124055	0.746248	1	0.915159	1	1	1	1	processed_pseudogene
AC105285.1::exon	1	1	1	1	1	1	1	1	0.934474	0.790944	0.840675	1	0.816157	0.838847	0.0598749	0.781897	1	0.915159	1	1	1	1	antisense
AC105285.1::intron	1	0.254024	1	1	1	1	1	1	0.930805	0.790944	0.974232	1	0.947087	0.985312	0.616984	0.746248	1	0.915159	7.11707e-06	0.00107611	0.00650674	1	antisense
AC105313.1::intron	1	1	1	1	1	1	1	1	0.930805	0.790944	0.832932	1	0.812978	0.805218	0.0124055	0.746248	1	0.915159	1	1	1	1	processed_pseudogene
AC105339.1::exon	1	1	1	1	1	1	1	1	0.930805	0.790944	0.832932	1	0.812978	0.805218	0.0124055	0.746248	1	0.915159	1	1	1	1	transcribed_unitary_pseudogene
AC105339.1::intron	1	1	1	1	1	1	1	1	0.930805	0.790944	0.832932	1	0.812978	0.805218	0.0124055	0.746248	1	0.915159	1	1	1	1	transcribed_unitary_pseudogene
AC105339.2::exon	1	1	0.703046	1	1	1	1	0.116557	1	0.497382	0.835966	1	0.951007	0.805218	1	0.706436	1	0.915159	1	1	1	1	retained_intron
AC105339.4::exon	1	1	1	1	1	1	1	1	0.941699	0.533128	0.853536	1	0.820824	0.856363	0.0988758	0.807377	1	0.915951	1	1	1	1	processed_pseudogene
AC105342.1::exon	1	1	1	1	1	1	1	1	0.930805	0.790944	0.832932	1	0.812978	0.805218	0.0124055	0.746248	1	0.915159	1	1	1	1	processed_pseudogene
AC105383.1::exon	1	1	1	1	1	1	1	1	1	0.923302	0.832932	1	0.816157	0.805218	0.458024	0.6357	1	0.915159	1	1	1	1	lincRNA
AC105383.1::intron	1	0.892681	1	1	1	0.866633	1	1	0.930805	0.872992	0.832932	1	0.812978	9.15033e-06	1	0.746248	1	0.915159	1	1	1	1	lincRNA
AC105384.2::exon	1	1	1	1	1	1	1	1	0.930805	0.790944	0.832932	1	0.812978	0.820689	0.0383396	0.767826	1	0.915159	1	1	1	1	processed_pseudogene
AC105391.1::exon	1	1	1	1	1	1	1	1	0.930805	0.790944	0.832932	1	0.812978	0.805218	0.0124055	0.746248	1	0.915159	1	1	1	1	processed_pseudogene
AC105399.1::exon	1	1	1	1	1	1	1	1	0.93427	0.790944	0.835966	1	0.812978	0.316834	0.0533251	0.775242	1	0.915159	1	1	1	1	processed_transcript
AC105402.2::exon	1	1	1	1	1	1	1	1	0.930805	0.790944	0.832932	1	0.812978	0.805218	0.0124055	0.746248	1	0.915159	1	1	1	1	processed_pseudogene
AC105416.1::exon	1	1	1	1	1	1	1	1	0.930805	0.790944	0.832932	1	0.812978	0.818372	0	0.766044	1	0.915159	1	1	1	1	processed_pseudogene
AC105417.1::intron	1	1	1	1	1	1	1	1	0.930805	0.790944	0.832932	1	0.812978	0.805218	0.0124055	0.746248	1	0.915159	1	1	1	1	processed_pseudogene
AC105429.1::exon	1	1	1	1	0.0238937	5.73232e-10	1	1	0.930805	0.790944	0.832932	1	0.871805	0.787838	0.757657	0.746248	1	0.987443	1	1	1	1	sense_intronic
AC105443.1::exon	1	1	1	1	1	1	1	1	0.930805	0.790944	0.832932	1	0.812978	0.805218	0.0124055	0.746248	1	0.915159	1	1	1	1	processed_pseudogene
AC105749.1::exon	1	1	1	1	1	1	1	1	0.930805	0.790944	0.832932	1	0.812978	0.805218	0.0124055	0.746248	1	0.915159	1	1	1	1	TEC
AC105910.1::exon	1	1	1	1	1	1	1	1	0.930805	0.790944	0.832932	1	0.812978	0.805218	0.0124055	0.746248	1	0.915159	1	1	1	1	unprocessed_pseudogene
AC105917.1::exon	1	1	1	1	1	1	1	1	0.930805	0.790944	0.832932	1	0.812978	0.805218	0.0124055	0.746248	1	0.915159	1	1	1	1	processed_pseudogene
AC105918.1::exon	1	1	1	1	1	1	1	1	0.93427	0.790944	0.835966	1	0.812978	0.316834	0.0533251	0.775242	1	0.915159	1	1	1	1	processed_pseudogene
AC106028.1::exon	1	1	1	1	1	1	1	1	0.930805	0.790944	0.832932	1	0.812978	0.805218	0.0124055	0.746248	1	0.915159	1	1	1	1	processed_pseudogene
AC106028.1::intron	1	1	1	1	1	1	1	1	0.930805	0.790944	0.832932	1	0.812978	0.805218	0.0124055	0.746248	1	0.915159	1	1	1	1	processed_pseudogene
AC106028.3::exon	1	1	1	1	1	1	1	1	0.930805	0.790944	0.832932	1	0.812978	0.818372	0.020695	0.766044	1	0.915159	1	1	1	1	sense_intronic
AC106028.4::exon	1	1	1	1	1	1	1	1	0.930805	0.790944	0.832932	1	0.812978	0.805218	0.0124055	0.746248	1	0.915159	1	1	1	1	lincRNA
AC106038.1::exon	1	1	1	1	1	1	1	1	0.934474	0.800336	0.845644	1	0.812978	0.844903	0.0760813	0.792927	1	0.915159	1	1	1	1	antisense
AC106038.1::intron	1	1	1	1	1	1	1	1	0.930805	0.790944	0.832932	1	0.812978	0.805218	0.0124055	0.746248	1	0.915159	1	1	1	1	antisense
AC106052.1::exon	1	1	1	1	1	1	1	1	0.930805	0.790944	0.832932	1	0.812978	0.805218	0.0124055	0.746248	1	0.915159	1	1	1	1	lincRNA
AC106707.2::exon	1	1	1	1	1	1	1	1	0.934474	0.800336	0.845644	1	0.816157	0.844903	0.0780576	0.0892791	1	0.915159	0.00016706	1	1	1	processed_pseudogene
AC106712.1::intron	1	1	1	1	0.662195	1	1	1	0.93427	0.790944	0.835966	1	0.812978	0.316834	0.0533251	0.775242	1	0.915159	1	1	1	1	lincRNA
AC106730.1::exon	1	1	1	1	1	1	1	1	0.930805	0.790944	0.832932	1	0.812978	0.805218	0.0124055	0.746248	1	0.915159	1	1	1	1	lincRNA
AC106734.1::exon	1	1	1	1	1	1	1	1	0.930805	0.790944	0.832932	1	0.812978	0.805218	0.0124055	0.746248	1	0.915159	1	1	1	1	processed_pseudogene
AC106739.1::exon	1	1	1	1	1	1	1	1	0.934474	0.800336	0.845644	1	0.816157	0.844903	0.0780576	0.0892791	1	0.915159	1	1	1	1	antisense
AC106754.1::exon	1	1	1	1	1	1	1	1	0.930805	0.790944	0.835966	1	0.812978	0.822032	0.0414132	0.769878	1	0.915159	1	1	1	1	lincRNA
AC106760.1::exon	1	1	1	1	1	1	1	1	0.930805	0.790944	0.832932	1	0.812978	0.805218	0.0124055	0.746248	1	0.915159	1	1	1	1	unprocessed_pseudogene
AC106760.2::exon	1	1	1	1	1	1	1	1	0.930805	0.790944	0.832932	1	0.812978	0.805218	0.0124055	0.746248	1	0.915159	1	1	1	1	processed_pseudogene
AC106782.3::intron	1	1	1	1	1	1	1	1	0.930805	0.790944	0.832932	1	0.812978	0.805218	0.0124055	0.746248	1	0.915159	1	1	1	1	unprocessed_pseudogene
AC106782.5::intron	1	1	1	1	1	1	1	1	0.941699	0.80802	0.832932	1	0.820824	0.497005	0.0988758	0.807377	1	0.915951	1	1	1	1	unprocessed_pseudogene
AC106782.6::exon	1	1	1	1	1	1	1	1	0.930805	0.790944	0.832932	1	0.812978	0.805218	0.0124055	0.746248	1	0.915159	1	1	1	1	antisense
AC106785.2::exon	1	1	1	1	1	1	1	1	0.930805	0.790944	0.832932	1	0.812978	0.805218	0.0124055	0.746248	1	0.915159	1	1	1	1	lincRNA
AC106794.1::exon	1	1	1	1	1	1	1	1	0.930805	0.790944	0.832932	1	0.812978	0.805218	0.0124055	0.746248	1	0.915159	1	1	1	1	processed_pseudogene
AC106794.2::exon	1	1	1	1	1	1	1	1	0.930805	0.790944	0.832932	1	0.812978	0.805218	0.0124055	0.746248	1	0.915159	1	1	1	1	processed_pseudogene
AC106795.1::exon	1	1	1	1	1	1	1	1	0.930805	0.790944	0.835966	1	0.812978	0.822032	0.0414132	0.769878	1	0.915159	1	1	1	1	processed_transcript
AC106795.1::intron	1	1	1	1	0.75756	2.29607e-07	1	0.63665	0.930805	0.807759	1	1	0.812978	0.839757	0.00472024	0.730557	1	0.925144	0.00134127	0.0454732	1	1	processed_transcript
AC106795.5::exon	1	1	1	1	1	1	1	1	0.930805	0.790944	0.832932	1	0.812978	0.818372	0.020695	0.766044	1	0.915159	1	1	1	1	lincRNA
AC106800.1::exon	1	1	1	1	1	1	1	1	0.93851	0.804081	0.832932	1	0.812978	0.850356	0.0878855	0.800816	1	0.915159	1	1	1	1	processed_pseudogene
AC106800.2::exon	1	1	1	1	1	1	1	1	0.930805	0.790944	0.832932	1	0.812978	0.805218	0.0124055	0.746248	1	0.915159	1	1	1	1	processed_pseudogene
AC106800.4::exon	1	1	1	1	1	1	1	1	0.930805	0.790944	0.832932	1	0.812978	0.820689	0.0383396	0.767826	1	0.915159	1	1	1	1	processed_pseudogene
AC106806.1::exon	1	1	1	1	1	1	1	1	0.930805	0.790944	0.832932	1	0.812978	0.805218	0.0124055	0.746248	1	0.915159	1	1	1	1	processed_pseudogene
AC106818.1::exon	1	1	1	1	1	0.699769	1	1	0.935662	0.801523	0.846306	1	0.816213	0.434497	0.0798492	0.797247	1	0.915159	1	1	1	1	TEC
AC106820.1::exon	1	1	1	1	1	1	1	1	0.930805	0.790944	0.832932	1	0.812978	0.805218	0.0124055	0.746248	1	0.915159	1	1	1	1	processed_pseudogene
AC106820.2::exon	1	1	1	1	1	1	1	1	0.930805	0.790944	0.893795	1	0.857554	0.903438	0.204042	0.269249	1	0.93014	1	1	1	1	antisense
AC106820.3::exon	1	1	1	1	1	1	1	1	0.930805	0.790944	0.832932	1	0.812978	0.805218	0.0124055	0.746248	1	0.915159	1	1	1	1	antisense
AC106820.4::exon	1	1	1	1	1	0.0625744	1	1	0.973103	0.858625	0.361851	1	0.855894	0.910228	0.222996	0.870455	1	0.915159	1	1	1	1	sense_intronic
AC106827.1::exon	1	1	1	1	1	1	1	1	0.959282	0.835603	0.878958	1	0.836064	0.682106	0.161119	0.843746	1	0.915159	1	1	1	1	processed_pseudogene
AC106858.1::exon	1	1	1	1	1	1	1	1	0.930805	0.790944	0.832932	1	0.812978	0.805218	0.0124055	0.746248	1	0.915159	1	1	1	1	sense_intronic
AC106865.1::exon	1	1	1	1	1	1	1	1	0.930805	0.790944	0.832932	1	0.812978	0.805218	0.0124055	0.746248	1	0.915159	1	1	1	1	transcribed_unprocessed_pseudogene
AC106865.1::intron	1	1	1	1	0.365841	0.938949	1	1	0.930805	0.790944	0.832932	1	0.812978	0.805218	0.0124055	0.746248	1	0.915159	1	1	1	1	transcribed_unprocessed_pseudogene
AC106868.1::exon	1	1	1	1	1	1	1	1	0.930805	0.790944	0.832932	1	0.812978	0.805218	0.0124055	0.746248	1	0.915159	1	1	1	1	processed_pseudogene
AC106871.1::exon	1	1	1	1	1	1	1	1	0.934474	0.800336	0.845644	1	0.816157	0.844903	0.0780576	0.0892791	1	0.915159	1	1	1	1	lincRNA
AC106872.11::exon	1	1	1	1	1	1	1	1	0.930805	0.790944	0.832932	1	0.812978	0.805218	0.0124055	0.746248	1	0.915159	1	1	1	1	processed_pseudogene
AC106872.12::exon	1	1	1	1	1	1	1	1	0.930805	0.790944	0.832932	1	0.812978	0.805218	0.0124055	0.746248	1	0.915159	1	1	1	1	processed_pseudogene
AC106872.1::exon	1	1	1	1	1	1	1	1	0.930805	0.790944	0.832932	1	0.812978	0.805218	0.0124055	0.746248	1	0.915159	1	1	1	1	processed_pseudogene
AC106872.3::exon	1	1	1	1	1	1	1	1	0.934474	0.800336	0.845644	1	0.816157	0.844903	0.0780576	0.0892791	1	0.915159	1	1	1	1	processed_pseudogene
AC106872.6::exon	1	1	1	1	1	1	1	1	0.930805	0.790944	0.832932	1	0.812978	0.805218	0.0124055	0.746248	1	0.915159	1	1	1	1	unprocessed_pseudogene
AC106872.7::exon	1	1	1	1	1	1	1	1	0.930805	0.790944	0.832932	1	0.812978	0.820689	0.0383396	0.767826	1	0.915159	1	1	1	1	processed_pseudogene
AC106872.8::exon	1	1	1	1	1	1	1	1	0.930805	0.790944	0.832932	1	0.812978	0.805218	0.0124055	0.746248	1	0.915159	1	1	1	1	processed_pseudogene
AC106881.1::exon	1	1	1	1	1	1	1	1	0.934474	0.800336	0.845644	1	0.816157	0.844903	0.0780576	0.0892791	1	0.915159	1	1	1	1	antisense
AC106886.1::intron	1	1	1	1	1	1	1	1	0.930805	0.790944	0.832932	1	0.812978	0.805218	0.0124055	0.746248	1	0.915159	1	1	1	1	processed_pseudogene
AC106886.3::exon	1	1	1	1	1	1	1	1	0.930805	0.790944	0.832932	1	0.812978	0.805218	0.0124055	0.746248	1	0.915159	1	1	0.375208	1	lincRNA
AC106886.4::exon	1	1	1	1	1	1	1	1	0.773589	0.790944	0.835966	1	0.812978	0.827718	0.0491041	0.775242	1	0.915159	1	1	1	1	TEC
AC106900.2::exon	1	1	1	1	1	1	1	1	0.930805	0.790944	0.832932	1	0.812978	0.805218	0.0124055	0.746248	1	0.915159	1	1	1	1	lincRNA
AC106901.1::exon	1	1	1	1	1	1	1	1	0.930805	0.790944	0.832932	1	0.812978	0.805218	0.0124055	0.746248	1	0.915159	1	1	1	1	processed_pseudogene
AC107021.2::exon	1	1	1	1	1	1	1	0.436526	0.948404	0.817888	0.862208	1	0.812978	0.867492	0.117636	0.148938	1	0.918863	1	1	1	1	sense_overlapping
AC107027.3::exon	1	1	1	1	0.114253	0.561168	1	1	1	0.790944	0.840675	1	0.812978	0.967025	0.471569	0.938687	1	0.915159	1	1	1	1	sense_overlapping
AC107032.1::exon	1	1	1	1	1	1	1	1	0.930805	0.790944	0.835966	1	0.812978	0.820689	0.271897	0.000615785	1	0.915159	1	1	1	1	processed_pseudogene
AC107058.1::exon	1	1	1	1	1	1	1	1	0.930805	0.790944	0.832932	1	0.812978	0.805218	0.0124055	0.746248	1	0.915159	1	1	1	1	processed_pseudogene
AC107067.1::exon	1	1	1	1	1	1	1	1	0.930805	0.790944	0.832932	1	0.812978	0.805218	0.0124055	0.746248	1	0.915159	1	1	1	1	lincRNA
AC107067.1::intron	1	1	1	1	1	1	1	1	0.954983	0.790944	0.872329	1	0.830365	0.879677	0.142473	0.183096	1	0.922206	1	1	1	1	lincRNA
AC107068.1::exon	1	1	1	1	1	1	1	0.929096	1	0.862612	0.900506	1	0.812978	0.595558	0.815669	0.0123799	1.49953e-05	0.915159	1	1	1	1	lincRNA
AC107075.1::exon	1	1	1	1	1	1	1	1	0.930805	0.790944	0.832932	1	0.812978	0.820689	0.0383396	0.767826	1	0.915159	1	1	1	1	unprocessed_pseudogene
AC107081.3::exon	1	1	1	1	1	1	1	1	0.930805	0.790944	0.832932	1	0.812978	0.805218	0.0124055	0.746248	1	0.915159	1	1	1	1	unprocessed_pseudogene
AC107083.1::exon	1	1	1	1	1	1	1	1	0.930805	0.790944	0.832932	1	0.812978	0.805218	0.0124055	0.746248	1	0.915159	1	1	1	1	processed_pseudogene
AC107214.1::exon	1	1	1	1	1	1	1	1	0.930805	0.790944	0.832932	1	0.812978	0.818372	0.0329089	0.766044	1	0.915159	1	1	1	1	antisense
AC107214.1::intron	1	1	1	1	1	1	1	1	1	0.790944	0.832932	1	0.812978	0.978692	0.69975	0.00120015	1	0.915159	1	1	1	1	antisense
AC107214.2::exon	1	1	1	1	1	1	1	1	0.930805	0.790944	0.832932	1	0.812978	0.818372	0.0316602	0.766044	1	0.915159	1	1	1	1	lincRNA
AC107294.1::exon	1	1	1	1	1	1	1	1	0.930805	0.790944	0.835966	1	0.812978	0.822032	0.0414132	0.769878	1	0.915159	1	1	1	1	lincRNA
AC107294.3::exon	1	1	1	1	1	1	1	1	0.930805	0.790944	0.832932	1	0.812978	0.805218	0.0124055	0.746248	1	0.915159	1	1	1	1	lincRNA
AC107308.1::exon	1	1	1	1	1	1	1	1	0.930805	0.790944	0.832932	1	0.812978	0.805218	0.0124055	0.746248	1	0.915159	1	1	1	1	sense_intronic
AC107373.2::exon	1	1	1	1	1	1	1	1	0.930805	0.790944	0.832932	1	0.812978	0.820689	0.0383396	0.767826	1	0.915159	1	1	1	1	antisense
AC107375.1::exon	1	1	1	1	1	1	1	1	0.965663	0.790944	0.832932	0	0.812978	0.899267	0.190207	0.856834	1	0.915159	1	1	1	1	antisense
AC107385.1::exon	1	1	1	1	1	1	1	1	0.930805	0.790944	0.832932	1	0.812978	0.818372	0.0316602	0.766044	1	0.915159	1	1	1	1	processed_pseudogene
AC107393.1::exon	1	1	1	1	1	1	1	1	0.930805	0.790944	0.832932	1	0.812978	0.805218	0.0124055	0.746248	1	0.915159	1	1	1	1	processed_pseudogene
AC107398.3::exon	1	1	1	1	1	1	1	1	0.930805	0.790944	0.832932	1	0.812978	0.818372	0.0282003	0.766044	1	0.915159	1	1	1	1	sense_overlapping
AC107399.1::exon	1	1	1	1	1	1	1	1	0.930805	0.790944	0.832932	1	0.812978	0.805218	0.0124055	0.746248	1	0.915159	1	1	1	1	unprocessed_pseudogene
AC107464.1::exon	1	1	1	1	1	1	1	1	0.930805	0.790944	0.832932	1	0.812978	0.805218	0.0124055	0.746248	1	0.915159	1	1	1	1	antisense
AC107464.1::intron	1	1	1	1	0.962968	1	1	1	0.930805	0.790944	0.832932	1	0.812978	0.805218	0.0124055	0.746248	1	0.915159	1	1	1	1	antisense
AC107464.3::exon	1	1	1	1	1	1	1	1	0.930805	0.790944	0.832932	1	0.812978	0.805218	0.0124055	0.746248	1	0.915159	1	1	1	1	antisense
AC107871.1::exon	1	1	1	1	1	1	1	1	0.930805	0.790944	0.832932	1	0.812978	0.669852	0.697224	0.971574	1	0.983724	1	1	0.718309	1	nonsense_mediated_decay
AC107890.1::exon	1	1	1	1	1	1	1	1	0.930805	0.790944	0.832932	1	0.812978	0.805218	0.0124055	0.746248	1	0.915159	1	1	1	1	processed_pseudogene
AC107918.1::exon	1	1	1	1	1	1	1	1	0.930805	0.790944	0.832932	1	0.812978	0.805218	0.0124055	0.746248	1	0.915159	1	1	1	1	unprocessed_pseudogene
AC107952.2::exon	1	1	1	1	1	0.938949	1	1	0.930805	0.790944	0.832932	1	0.812978	0.805218	0.0124055	0.746248	1	0.915159	1	1	1	1	lincRNA
AC107953.2::exon	1	1	1	1	1	1	1	1	0.930805	0.790944	0.832932	1	0.812978	0.805218	0.0124055	0.746248	1	0.915159	1	1	1	1	antisense
AC107953.2::intron	1	1	1	1	1	1	1	1	0.930805	0.790944	0.832932	1	0.812978	0.805218	0.0124055	0.746248	1	0.915159	1	1	1	1	antisense
AC107954.1::exon	1	1	1	1	1	1	1	1	0.930805	0.790944	0.832932	1	0.812978	0.805218	0.0124055	0.746248	1	0.915159	1	1	1	1	processed_pseudogene
AC107956.1::exon	1	1	1	1	1	1	1	1	0.93427	0.790944	0.832932	1	0.814555	0.830563	0	0.775242	1	0.915159	1	1	1	1	processed_pseudogene
AC107956.2::exon	1	1	1	1	1	1	1	1	0.930805	0.790944	0.832932	1	0.812978	0.818372	0	0.766044	1	0.915159	1	1	1	1	processed_pseudogene
AC107959.1::exon	1	1	1	1	1	1	1	1	0.930805	0.790944	0.832932	1	0.812978	0.805218	0.0124055	0.746248	1	0.915159	1	1	1	1	antisense
AC107959.1::intron	1	1	1	1	0.000737471	1	1	1	0.96999	0.790944	0.895102	1	0.812978	0.904926	0.208432	0.27516	1	0.915159	0.407157	0.18283	0.247051	1	antisense
AC107980.1::exon	1	1	1	1	1	1	1	1	0.944002	0.810979	0.856777	1	0.823742	0.513085	0.103945	0.810782	1	0.915159	1	1	1	1	sense_intronic
AC107982.1::exon	1	1	1	1	0.962968	1	1	1	0.930805	0.790944	0.832932	1	0.812978	0.805218	0.0124055	0.746248	1	0.915159	1	1	1	1	unprocessed_pseudogene
AC107982.1::intron	1	1	1	1	1	1	1	1	0.930805	0.790944	0.832932	1	0.812978	0.805218	0.0124055	0.746248	1	0.915159	1	1	0.375208	1	unprocessed_pseudogene
AC107982.3::exon	1	1	1	1	0.11464	1	1	0.488661	0.930805	0.790944	0.832932	1	0.812978	0.818372	0.020695	0.766044	1	0.915159	1	1	1	1	lincRNA
AC107983.1::exon	1	1	1	1	1	1	1	1	0.930805	0.790944	0.832932	1	0.812978	0.805218	0.0124055	0.746248	1	0.915159	1	1	1	1	processed_pseudogene
AC107990.1::exon	1	1	1	1	1	1	1	1	0.930805	0.790944	0.832932	1	0.812978	0.805218	0.0124055	0.746248	1	0.915159	1	1	1	1	processed_pseudogene
AC107993.1::exon	1	1	1	1	1	1	1	1	0.949276	0.790944	0.863789	1	0.830365	0.869423	0.121333	0.153121	1	0.918863	1	1	1	1	sense_intronic
AC108022.1::exon	1	1	1	1	1	1	1	1	0.930805	0.790944	0.832932	1	0.812978	0.818372	0.020695	0.766044	1	0.915159	1	1	1	1	processed_pseudogene
AC108043.1::exon	1	1	1	1	1	1	1	1	0.930805	0.790944	0.832932	1	0.812978	0.805218	0.0124055	0.746248	1	0.915159	1	1	1	1	processed_pseudogene
AC108058.1::exon	1	1	1	1	1	1	1	1	0.930805	0.790944	0.832932	1	0.812978	0.805218	0.0124055	0.746248	1	0.915159	1	1	1	1	antisense
AC108058.1::intron	1	1	1	1	0.192332	0.371622	1	1	0.0262308	0.794112	0.838351	1	0.816157	0.832135	0.264619	0.775766	1	0.915159	1	1	1	1	antisense
AC108059.1::exon	1	1	1	1	1	1	1	1	0.930805	0.790944	0.832932	1	0.812978	0.805218	0.0124055	0.746248	1	0.915159	1	1	1	1	processed_pseudogene
AC108073.1::exon	1	1	1	1	1	1	1	1	0.930805	0.790944	0.832932	1	0.812978	0.805218	0.0124055	0.746248	1	0.915159	1	1	1	1	processed_pseudogene
AC108073.1::intron	1	1	1	1	1	1	1	1	0.930805	0.790944	0.832932	1	0.812978	0.805218	0.0124055	0.746248	1	0.915159	1	1	1	1	processed_pseudogene
AC108078.3::intron	1	1	1	1	1	1	1	1	0.930805	0.790944	0.832932	1	0.812978	0.805218	0.0124055	0.746248	1	0.915159	1	1	1	1	unprocessed_pseudogene
AC108099.1::exon	1	1	1	1	1	1	1	1	0.930805	0.790944	0.832932	1	0.812978	0.805218	0.0124055	0.746248	1	0.915159	1	1	1	1	lincRNA
AC108110.1::exon	0.146931	1	1	1	1	1	1	1	0.930805	0.790944	0.88604	1	0.816157	0.0696301	1	0.786714	1	0.915159	1	1	1	1	miRNA
AC108120.3::exon	1	1	1	1	1	1	1	1	0.930805	0.790944	0.832932	1	0.812978	0.805218	0.0124055	0.746248	1	0.915159	1	1	1	1	processed_pseudogene
AC108125.1::exon	1	1	1	1	1	1	1	1	0.930805	0.790944	0.832932	1	0.812978	0.805218	0.0124055	0.746248	1	0.915159	1	1	1	1	lincRNA
AC108134.2::exon	1	1	1	0.000450799	1	1	1	1	0.930805	0.790944	0.835966	1	0.812978	1	1	0.775242	1	0.915159	1	1	1	1	lincRNA
AC108134.3::intron	1	1	1	1	1	1	1	1	0.930805	0.790944	0.832932	1	0.812978	0.805218	0.0124055	0.746248	1	0.915159	1	1	1	1	lincRNA
AC108161.1::exon	1	1	1	1	1	1	1	1	0.93427	0.790944	0.835966	1	0.812978	0.316834	0.0533251	0.775242	1	0.915159	1	1	1	1	processed_pseudogene
AC108206.1::exon	1	1	1	1	1	1	1	1	0.930805	0.790944	0.832932	1	0.812978	0.818372	0.02838	0.766044	1	0.915159	1	1	1	1	lincRNA
AC108215.1::exon	1	1	1	1	1	1	1	1	0.930805	0.790944	0.832932	1	0.812978	0.805218	0.0124055	0.746248	1	0.915159	1	1	1	1	TEC
AC108451.1::intron	1	1	1	1	1	1	1	1	0.930805	0.790944	0.832932	1	0.812978	0.805218	0.0124055	0.746248	1	0.915159	1	1	1	1	antisense
AC108463.1::exon	1	1	1	1	1	1	1	1	0.930805	0.790944	0.832932	1	0.812978	0.805218	0.0124055	0.746248	1	0.915159	1	1	1	1	processed_pseudogene
AC108463.1::intron	1	1	1	1	1	1	1	1	0.930805	0.790944	0.832932	1	0.812978	0.805218	0.0124055	0.746248	1	0.915159	1	1	1	1	processed_pseudogene
AC108463.3::exon	1	1	1	1	1	1	1	1	0.930805	0.790944	0.832932	1	0.812978	0.805218	0.0124055	0.746248	1	0.915159	1	1	1	1	lincRNA
AC108467.2::exon	1	1	1	1	1	1	1	1	0.930805	0.790944	0.832932	1	0.812978	0.818372	0.020695	0.766044	1	0.915159	1	1	1	1	processed_pseudogene
AC108471.1::exon	1	1	1	1	1	1	1	1	0.930805	0.790944	0.832932	1	0.812978	0.818372	0.0329089	0.766044	1	0.915159	1	1	1	1	processed_pseudogene
AC108479.2::intron	1	1	1	1	1	1	1	1	0.930805	0.790944	0.832932	1	0.812978	0.805218	0.0124055	0.746248	1	0.915159	1	1	1	1	unprocessed_pseudogene
AC108673.2::exon	1	1	1	1	1	1	1	1	0.930805	0.790944	0.832932	1	0.812978	0.805218	0.0124055	0.746248	1	0.915159	1	1	1	1	antisense
AC108673.3::exon	1	1	1	1	0.962968	1	1	1	0.930805	0.790944	0.832932	1	0.812978	0.805218	0.0124055	0.746248	1	0.915159	1	1	1	1	lincRNA
AC108688.1::exon	1	1	1	1	0.962968	1	1	1	0.952117	0.824178	0.867946	1	0.812978	0.874042	0.131679	0.167194	1	0.920324	1	1	1	1	processed_pseudogene
AC108693.1::exon	1	1	1	1	1	1	1	1	0.93427	0.790944	0.835966	1	0.812978	0.831149	0.053004	0.775242	1	0.915159	1	1	1	1	processed_pseudogene
AC108704.1::exon	1	1	1	1	1	0.0496723	1	1	0.934474	0.800087	0.844586	1	0.816157	0.842974	0.0654258	0.785706	1	0.915159	1	1	1	1	lincRNA
AC108704.2::exon	1	1	1	1	1	0.41136	1	1	0.930805	0.790944	0.938221	1	0.812978	0.951385	0.378897	0.517723	1	0.915159	0.778183	1	1	1	TEC
AC108724.2::exon	1	1	1	1	1	1	1	1	0.930805	0.790944	0.832932	1	0.812978	0.805218	0.0124055	0.746248	1	0.915159	1	1	1	1	processed_pseudogene
AC108725.1::exon	1	1	1	1	1	1	1	1	0.93427	0.790944	0.835966	1	0.812978	0.827718	0.047887	0.775242	1	0.915159	1	1	1	1	processed_pseudogene
AC108729.1::exon	1	1	1	1	1	1	1	1	0.930805	0.790944	0.832932	1	0.812978	0.805218	0.0124055	0.746248	1	0.915159	1	1	1	1	processed_pseudogene
AC108729.1::intron	1	1	1	1	1	1	1	1	0.930805	0.790944	0.832932	1	0.812978	0.818372	0.020695	0.766044	1	0.915159	1	1	1	1	processed_pseudogene
AC108729.2::intron	1	1	1	1	1	1	1	1	0.930805	0.790944	0.832932	1	0.812978	0.805218	0.0124055	0.746248	1	0.915159	1	1	1	1	processed_pseudogene
AC108734.1::exon	1	1	1	1	1	1	1	1	0.930805	0.790944	0.832932	1	0.812978	0.818372	0.0329089	0.766044	1	0.915159	1	1	1	1	processed_pseudogene
AC108734.2::exon	1	1	1	1	1	1	1	1	0.930805	0.790944	0.832932	1	0.812978	0.818372	0.0329089	0.766044	1	0.915159	1	1	1	1	processed_pseudogene
AC108734.3::exon	1	1	1	1	1	1	1	1	0.930805	0.790944	0.832932	1	0.812978	0.805218	0.0124055	0.746248	1	0.915159	1	1	1	1	processed_pseudogene
AC108734.4::exon	1	1	1	1	1	1	1	1	0.930805	0.790944	0.832932	1	0.812978	0.805218	0.0124055	0.746248	1	0.915159	1	1	1	1	lincRNA
AC108734.4::intron	0.865002	0.0932669	1	1	1	0.0582505	1	0.728603	0.971001	0.790944	0.832932	1	0.812978	0.906916	0.213778	0.867038	1	0.915159	0.417099	1	1	1	lincRNA
AC108751.3::exon	1	1	1	1	1	1	1	1	0.930805	0.790944	0.832932	1	0.812978	0.805218	0.0124055	0.746248	1	0.915159	1	1	1	1	processed_pseudogene
AC108751.3::intron	1	1	1	1	1	1	1	1	0.930805	0.790944	0.832932	1	0.812978	0.818372	0.0316602	0.766044	1	0.915159	1	1	1	1	processed_pseudogene
AC108751.5::exon	1	1	1	1	1	1	1	1	0.930805	0.790944	0.835966	1	0.812978	0.820689	0.0383794	0.767826	1	0.915159	1	1	1	1	processed_pseudogene
AC108860.1::exon	1	1	1	1	1	1	1	1	0.948404	0.817165	0.517646	1	0.812978	0.86715	0.115905	0.818946	1	0.918863	1	1	1	1	processed_pseudogene
AC108860.2::exon	1	1	1	1	1	1	1	1	0.930805	0.790944	0.832932	1	0.812978	0.805218	0.0124055	0.746248	1	0.915159	1	1	1	1	antisense
AC108865.2::exon	1	1	1	1	1	1	1	1	0.930805	0.790944	0.832932	1	0.812978	0.805218	0.0124055	0.746248	1	0.915159	1	1	1	1	lincRNA
AC109322.1::exon	1	1	1	1	1	1	1	1	0.94084	0.806862	0.852189	1	0.816157	0.854488	0.0958485	0.116169	1	0.915369	1	1	1	1	antisense
AC109326.1::exon	1	1	1	1	1	1	1	1	0.930805	0.790944	0.832932	1	0.812978	0.805218	0.0124055	0.746248	1	0.915159	1	1	1	1	TEC
AC109329.1::exon	1	1	1	1	1	1	1	1	0.930805	0.790944	0.832932	1	0.812978	0.818372	0.0329089	0.766044	1	0.915159	1	1	1	1	processed_pseudogene
AC109347.1::exon	1	1	1	1	1	0.135828	1	1	0.958552	0.834166	0.877659	1	0.842418	0.669852	0.157096	0.20469	1	0.923342	1	1	1	1	antisense
AC109347.2::exon	1	1	1	1	1	1	1	1	0.930805	0.790944	0.832932	1	0.812978	0.805218	0.0124055	0.746248	1	0.915159	1	1	1	1	lincRNA
AC109349.1::intron	1	1	1	1	1	1	1	1	0.930805	0.790944	0.832932	1	0.812978	0.818372	0.02838	0.766044	1	0.915159	1	1	1	1	lincRNA
AC109449.1::exon	1	1	1	1	1	1	1	1	0.930805	0.790944	0.832932	1	0.812978	0.805218	0.0124055	0.746248	1	0.915159	0.0397778	1	1	1	antisense
AC109454.1::exon	1	1	1	1	1	1	1	1	0.773589	0.790944	0.835966	1	0.812978	0.827718	0.0491041	0.775242	1	0.915159	1	1	1	1	processed_pseudogene
AC109464.1::exon	1	1	1	1	1	1	1	1	0.930805	0.790944	0.832932	1	0.812978	0.805218	0.0124055	0.746248	1	0.915159	1	1	1	1	lincRNA
AC109479.2::exon	1	1	1	1	1	1	1	1	0.930805	0.790944	0.832932	1	0.812978	0.805218	0.0124055	0.746248	1	0.915159	1	1	1	1	processed_pseudogene
AC109486.1::exon	1	1	1	1	1	1	1	1	0.930805	0.790944	0.832932	1	0.812978	0.805218	0.0124055	0.746248	1	0.915159	1	1	1	1	processed_pseudogene
AC109583.2::exon	1	1	1	1	1	1	1	1	0.930805	0.790944	0.832932	1	0.812978	0.805218	0.0124055	0.746248	1	0.915159	1	1	1	1	processed_pseudogene
AC109635.1::exon	1	1	1	1	1	1	1	1	0.930805	0.790944	0.832932	1	0.812978	0.805218	0.0124055	0.746248	1	0.915159	1	1	1	1	unprocessed_pseudogene
AC109635.4::exon	1	1	1	1	1	1	1	1	0.930805	0.790944	0.832932	1	0.812978	0.805218	0.0124055	0.746248	1	0.915159	1	1	1	1	processed_transcript
AC109635.4::intron	1	1	1	1	1	1	1	1	0.930805	0.790944	0.832932	1	0.812978	0.818372	0.0329089	0.766044	1	0.915159	1	1	1	1	processed_transcript
AC109635.5::exon	1	1	1	1	1	1	1	1	0.930805	0.790944	0.832932	1	0.812978	0.805218	0.0124055	0.746248	1	0.915159	1	1	1	1	unprocessed_pseudogene
AC109635.5::intron	1	1	1	1	1	1	1	1	0.930805	0.790944	0.832932	1	0.812978	0.805218	0.0124055	0.746248	1	0.915159	1	1	1	1	unprocessed_pseudogene
AC109635.6::exon	1	1	1	1	1	1	1	1	0.930805	0.790944	0.832932	1	0.812978	0.805218	0.0124055	0.746248	1	0.915159	1	1	1	1	processed_pseudogene
AC109780.1::intron	1	1	1	1	1	1	1	1	0.930805	0.790944	0.832932	1	0.812978	0.818372	0.0329089	0.766044	1	0.915159	1	1	1	1	unprocessed_pseudogene
AC109780.2::intron	1	1	1	1	1	1	1	1	0.930805	0.790944	0.832932	1	0.812978	0.805218	0.0124055	0.746248	1	0.915159	1	1	1	1	unprocessed_pseudogene
AC109809.1::exon	1	1	1	1	1	1	1	1	0.930805	0.790944	0.832932	1	0.812978	0.805218	0.0124055	0.746248	1	0.915159	1	1	1	1	lincRNA
AC109811.1::exon	1	1	1	1	1	1	1	1	0.930805	0.790944	0.832932	1	0.812978	0.805218	0.0124055	0.746248	1	0.915159	1	1	1	1	lincRNA
AC109811.1::intron	1	1	1	1	1	1	1	1	0.930805	0.790944	0.832932	1	0.812978	0.818372	0.0329089	0.766044	1	0.915159	1	1	1	1	lincRNA
AC109811.2::exon	1	1	1	1	1	1	1	1	0.930805	0.790944	0.832932	1	0.812978	0.805218	0.0124055	0.746248	1	0.915159	1	1	1	1	processed_pseudogene
AC109830.1::exon	1	1	1	1	1	1	1	1	0.930805	0.790944	0.832932	1	0.812978	0.805218	0.0124055	0.746248	1	0.915159	1	1	1	1	lincRNA
AC109830.1::intron	1	1	1	1	1	1	1	1	0.930805	0.790944	0.832932	1	0.812978	0.818372	0.020695	0.766044	1	0.915159	1	1	0.462083	1	lincRNA
AC109925.1::exon	1	1	1	1	1	1	1	1	0.930805	0.790944	0.832932	1	0.812978	0.818372	0.0329089	0.766044	1	0.915159	1	1	1	1	processed_pseudogene
AC109992.1::exon	1	1	1	1	1	1	1	1	0.930805	0.790944	0.832932	1	0.812978	0.818372	0.020695	0.766044	1	0.915159	1	1	1	1	processed_pseudogene
AC110027.1::exon	1	1	1	1	1	1	1	1	0.930805	0.790944	0.832932	1	0.812978	0.818372	0.020695	0.766044	1	0.915159	1	1	1	1	processed_pseudogene
AC110048.1::exon	1	1	1	1	1	1	1	1	0.930805	0.790944	0.832932	1	0.812978	0.805218	0.0124055	0.746248	1	0.915159	1	1	1	1	processed_pseudogene
AC110048.2::exon	1	1	1	1	1	0.0140347	1	1	0.997972	0.904684	0.688085	1	0.812978	0.951469	0.37938	0.51851	1	0.915159	1	1	1	1	lincRNA
AC110053.1::exon	1	1	1	1	1	1	1	1	0.930805	0.790944	0.832932	1	0.812978	0.805218	0.0124055	0.746248	1	0.915159	1	1	1	1	processed_pseudogene
AC110056.1::exon	1	1	1	1	1	1	1	1	0.930805	0.790944	0.832932	1	0.812978	0.820689	0.0383396	0.767826	1	0.915159	1	1	1	1	processed_pseudogene
AC110079.1::exon	1	1	1	1	1	1	1	1	0.930805	0.790944	0.832932	1	0.812978	0.818372	0.02838	0.766044	1	0.915159	1	1	1	1	transcribed_unprocessed_pseudogene
AC110079.2::exon	1	1	1	1	1	1	1	1	0.948404	0.790944	0.862208	1	0.829568	0.867492	0.117597	0.148938	1	0.918863	1	1	1	1	lincRNA
AC110079.2::intron	1	1	1	1	0.728115	1	1	1	0.930805	0.800336	0.845644	1	0.812978	0.972832	0.513186	0.716548	1	0.915159	1	1	1	1	lincRNA
AC110285.5::exon	1	1	1	1	1	1	1	1	0.930805	0.790944	0.832932	1	0.812978	0.805218	0.0124055	0.746248	1	0.915159	1	1	1	1	lincRNA
AC110285.6::exon	1	1	1	1	1	1	1	1	0.95384	0.826031	0.870216	1	0.835173	0.876502	0.136932	0.174989	1	0.915159	1	1	1	1	lincRNA
AC110285.7::exon	1	1	1	1	1	1	1	1	0.972229	0.790944	0.897875	1	0.812978	0.90839	0.218059	0.2879	1	0.931639	1	1	1	1	TEC
AC110373.1::exon	1	1	1	1	0.962968	1	1	1	0.930805	0.790944	0.832932	1	0.812978	0.805218	0.0124055	0.746248	1	0.915159	1	1	1	1	unprocessed_pseudogene
AC110491.1::exon	1	1	1	1	1	1	1	1	0.93427	0.790944	0.835966	1	0.812978	0.316834	0.0533251	0.775242	1	0.915159	1	1	1	1	lincRNA
AC110597.1::exon	1	1	1	1	1	1	1	1	0.930805	0.790944	0.832932	1	0.812978	0.818372	0.020695	0.766044	1	0.915159	1	1	1	1	lincRNA
AC110602.1::exon	1	1	1	1	1	1	1	1	0.930805	0.790944	0.832932	1	0.812978	0.805218	0.0124055	0.746248	1	0.915159	1	1	1	1	processed_pseudogene
AC110615.1::exon	1	1	1	1	0.962968	1	1	1	0.930805	0.790944	0.832932	1	0.812978	0.805218	0.0124055	0.746248	1	0.915159	1	1	1	1	antisense
AC110619.1::exon	1	1	1	1	1	1	1	1	0.930805	0.790944	0.832932	1	0.812978	0.805218	0.0124055	0.746248	1	0.915159	1	1	1	1	retained_intron
AC110749.1::exon	1	1	1	1	1	1	1	1	0.930805	0.790944	0.832932	1	0.812978	0.818372	0.020695	0.766044	1	0.915159	1	1	1	1	processed_pseudogene
AC110753.1::exon	1	1	1	1	0.962968	1	1	1	0.930805	0.790944	0.832932	1	0.812978	0.805218	0.0124055	0.746248	1	0.915159	1	1	1	1	processed_pseudogene
AC110760.2::exon	1	1	1	1	1	1	1	1	0.930805	0.790944	0.832932	1	0.812978	0.805218	0.0124055	0.746248	1	0.915159	1	1	1	1	antisense
AC110760.2::intron	1	1	1	1	1	1	1	1	0.930805	0.790944	0.832932	1	0.812978	0.805218	0.0124055	0.746248	1	0.915159	0.0397778	1	1	1	antisense
AC110768.2::exon	1	1	1	1	1	1	1	1	0.930805	0.790944	0.832932	1	0.812978	0.805218	0.0124055	0.746248	1	0.915159	1	1	1	1	processed_pseudogene
AC110769.2::exon	1	1	1	1	1	1	1	1	0.930805	0.790944	0.832932	1	0.812978	0.818372	0.0316602	0.766044	1	0.915159	1	1	1	1	lincRNA
AC110769.3::exon	1	1	1	1	1	1	1	1	0.773589	0.790944	0.835966	1	0.812978	0.827718	0.0491041	0.775242	1	0.915159	1	1	1	1	TEC
AC110774.1::exon	1	1	1	1	1	1	1	1	0.930805	0.790944	0.832932	1	0.812978	0.805218	0.0124055	0.746248	1	0.915159	0.0397778	1	1	1	TEC
AC110792.2::exon	1	1	1	1	1	1	1	1	0.930805	0.790944	0.832932	1	0.812978	0.805218	0.0124055	0.746248	1	0.915159	1	1	1	1	antisense
AC110792.3::exon	1	1	1	1	1	1	1	1	0.930805	0.790944	0.832932	1	0.812978	0.805218	0.0124055	0.746248	1	0.915159	1	1	1	1	lincRNA
AC110926.1::exon	1	1	1	1	1	1	1	1	0.930805	0.790944	0.832932	1	0.812978	0.818372	0.020695	0.766044	1	0.915159	1	1	1	1	processed_pseudogene
AC110994.1::exon	1	1	1	1	1	1	1	1	0.930805	0.790944	0.832932	1	0.812978	0.805218	0.0124055	0.746248	1	0.915159	1	1	1	1	processed_pseudogene
AC110994.2::exon	1	1	1	1	1	1	1	1	0.930805	0.790944	0.832932	1	0.812978	0.818372	0.0282003	0.766044	1	0.915159	1	1	1	1	processed_pseudogene
AC110998.1::exon	1	1	1	1	1	1	1	1	0.930805	0.790944	0.832932	1	0.812978	0.805218	0.0124055	0.746248	1	0.915159	1	1	1	1	processed_pseudogene
AC111000.2::exon	1	1	1	1	1	1	1	1	0.930805	0.790944	0.832932	1	0.812978	0.805218	0.0124055	0.746248	1	0.915159	1	1	1	1	unprocessed_pseudogene
AC111000.3::intron	1	1	1	1	1	1	1	1	0.930805	0.790944	0.832932	1	0.812978	0.805218	0.0124055	0.746248	1	0.915159	1	1	1	1	unprocessed_pseudogene
AC111000.5::exon	1	1	1	1	1	1	1	1	0.930805	0.790944	0.832932	1	0.812978	0.805218	0.0124055	0.746248	1	0.915159	1	1	1	1	processed_pseudogene
AC111000.6::intron	1	1	1	1	1	1	1	1	0.930805	0.790944	0.832932	1	0.812978	0.805218	0.0124055	0.746248	1	0.915159	1	1	1	1	unprocessed_pseudogene
AC111152.3::intron	1	1	1	1	1	1	1	1	0.930805	0.790944	0.832932	1	0.812978	0.805218	0.0124055	0.746248	1	0.915159	1	1	1	1	processed_pseudogene
AC111170.3::exon	1	1	1	1	1	1	1	1	0.930805	0.82521	0.86901	1	0.812978	0.875624	0.134021	0.82907	1	0.915159	0.00320916	0.101513	0.0011101	1	TEC
AC111182.1::exon	1	1	1	1	1	1	1	1	0.930805	0.790944	0.832932	1	0.812978	0.818372	0.0329089	0.766044	1	0.915159	1	1	1	1	antisense
AC111188.1::exon	1	1	1	1	1	1	1	1	0.930805	0.790944	0.832932	1	0.812978	0.805218	0.0124055	0.746248	1	0.915159	1	1	1	1	lincRNA
AC111188.1::intron	1	1	1	1	1	1	1	1	0.936746	0.790944	0.848692	1	0.812978	0.848895	0.0841973	0.799403	1	0.915159	0.00134901	1	1	1	lincRNA
AC111188.2::exon	1	1	1	1	1	1	1	1	0.930805	0.790944	0.832932	1	0.812978	0.805218	0.0124055	0.746248	1	0.915159	1	1	1	1	processed_pseudogene
AC111193.1::exon	1	1	1	1	1	1	1	1	0.930805	0.790944	0.832932	1	0.812978	0.805218	0.0124055	0.746248	1	0.915159	1	1	1	1	processed_pseudogene
AC111200.2::exon	1	1	1	1	1	1	1	1	0.930805	0.790944	0.832932	1	0.812978	0.805218	0.0124055	0.746248	1	0.915159	1	1	1	1	processed_pseudogene
AC112173.1::exon	1	1	1	1	1	1	1	1	0.930805	0.790944	0.832932	1	0.812978	0.805218	0.0124055	0.746248	1	0.915159	1	1	1	1	processed_pseudogene
AC112176.1::exon	1	1	1	1	1	1	1	1	0.930805	0.790944	0.832932	1	0.812978	0.805218	0.0124055	0.746248	1	0.915159	1	1	1	1	lincRNA
AC112184.1::exon	1	1	1	1	1	1	1	1	0.930805	0.790944	0.832932	1	0.812978	0.805218	0.0124055	0.746248	1	0.915159	1	1	1	1	processed_pseudogene
AC112187.1::exon	1	1	1	1	1	1	1	1	0.930805	0.790944	0.832932	1	0.812978	0.818372	0.020695	0.766044	1	0.915159	1.40988e-05	1	1	1	processed_pseudogene
AC112187.3::exon	1	1	1	1	1	1	1	1	0.930805	0.790944	0.832932	1	0.812978	0.805218	0.0124055	0.746248	1	0.915159	1	1	1	1	lincRNA
AC112191.2::exon	1	1	1	1	1	1	1	1	0.930805	0.790944	0.832932	1	0.812978	0.805218	0.0124055	0.746248	1	0.915159	1	1	1	1	processed_pseudogene
AC112191.3::exon	1	1	1	1	1	1	1	1	0.930805	0.790944	0.832932	1	0.812978	0.805218	0.0124055	0.746248	1	0.915159	1	1	1	1	processed_pseudogene
AC112198.1::exon	1	1	1	1	1	1	1	1	0.930805	0.790944	0.832932	1	0.812978	0.805218	0.0124055	0.746248	1	0.915159	1	1	1	1	processed_pseudogene
AC112198.2::exon	1	1	1	1	1	1	1	1	0.93427	0.790944	0.836167	1	0.812978	0.832507	0.0547927	0.775706	1	0.915159	1	1	1	1	unitary_pseudogene
AC112198.2::intron	1	1	1	1	1	0.296727	1	1	0.930805	0.790944	0.832932	1	0.812978	0.805218	0.0124055	0.746248	1	0.915159	1	1	1	1	unitary_pseudogene
AC112204.3::exon	1	1	1	1	1	1	1	1	0.930805	0.790944	0.832932	1	0.812978	0.805218	0.0124055	0.746248	1	0.915159	1	1	1	1	TEC
AC112206.2::exon	1	1	1	1	1	1	1	1	0.930805	0.790944	0.832932	1	0.812978	0.805218	0.0124055	0.746248	1	0.915159	1	1	1	1	lincRNA
AC112206.2::intron	1	1	1	1	0.962968	1	1	1	0.930805	0.790944	0.832932	1	0.812978	0.805218	0.0124055	0.746248	1	0.915159	1	1	1	1	lincRNA
AC112206.4::exon	1	1	1	1	1	1	1	1	0.930805	0.790944	0.832932	1	0.812978	0.805218	0.0124055	0.746248	1	0.915159	1	1	1	1	processed_pseudogene
AC112219.2::exon	1	1	1	1	1	1	1	1	0.930805	0.790944	0.832932	1	0.812978	0.805218	0.0124055	0.746248	1	0.915159	1	1	1	1	lincRNA
AC112220.1::exon	1	1	1	1	1	1	1	1	0.930805	0.790944	0.832932	1	0.812978	0.805218	0.0124055	0.746248	1	0.915159	1	1	1	1	processed_pseudogene
AC112220.2::exon	1	1	1	1	1	1	1	1	0.995664	0.796477	0.83855	1	0.812978	0.950724	0.604336	0.000215984	1	0.915159	1	1	1	2.87052e-09	bidirectional_promoter_lncRNA
AC112220.2::intron	1	1	1	1	1	1	1	1	0.934474	0.790944	0.841152	1	0.816157	0.8389	0.0606105	0.782068	1	0.915159	1	1	1	1	bidirectional_promoter_lncRNA
AC112236.1::intron	1	1	1	1	1	1	1	1	0.930805	0.790944	0.834019	1	0.812978	4.48762e-05	0.295166	0.766809	1	0.915159	1	1	1	1	lincRNA
AC112236.2::exon	1	1	1	1	1	1	1	1	0.93427	0.790944	0.835966	1	0.812978	0.316834	0.0533251	0.775242	1	0.915159	1	1	1	1	antisense
AC112243.1::exon	1	1	1	1	0.962968	1	1	1	0.930805	0.790944	0.832932	1	0.812978	0.805218	0.0124055	0.746248	1	0.915159	1	1	1	1	TEC
AC112247.1::exon	1	1	1	1	1	1	1	1	0.930805	0.790944	0.832932	1	0.812978	0.805218	0.0124055	0.746248	1	0.915159	1	1	1	1	processed_pseudogene
AC112255.1::exon	1	1	1	1	1	1	1	1	0.930805	0.790944	0.832932	1	0.812978	0.805218	0.0124055	0.746248	1	0.915159	1	1	1	1	TEC
AC112482.1::exon	1	1	1	1	1	1	1	1	0.930805	0.790944	0.832932	1	0.812978	0.805218	0.0124055	0.746248	1	0.915159	1	1	1	1	unprocessed_pseudogene
AC112484.2::exon	1	1	1	1	0.962968	1	1	1	0.930805	0.790944	0.832932	1	0.812978	0.805218	0.0124055	0.746248	1	0.915159	1	1	1	1	processed_pseudogene
AC112484.3::exon	1	1	1	1	0.962968	0.938949	1	1	0.930805	0.790944	0.832932	1	0.812978	0.805218	0.0124055	0.746248	1	0.915159	1	1	1	1	lincRNA
AC112487.1::intron	1	1	1	1	1	1	1	1	0.930805	0.793682	0.837939	1	0.816157	9.03049e-06	0.393931	0.77576	1	0.915159	1	1	1	1	lincRNA
AC112503.1::exon	1	1	1	1	1	1	1	1	0.93427	0.790944	0.835966	1	0.812978	0.316834	0.0533251	0.775242	1	0.915159	1	1	1	1	antisense
AC112503.2::exon	1	1	1	1	1	1	1	1	0.930805	0.790944	0.832932	1	0.812978	0.818372	0.020695	0.766044	1	0.915159	1	1	1	1	lincRNA
AC112504.1::exon	1	1	1	1	1	1	1	1	0.930805	0.790944	0.832932	1	0.812978	0.805218	0.0124055	0.746248	1	0.915159	1	1	1	1	TEC
AC112673.1::exon	1	1	1	1	1	1	1	1	0.930805	0.790944	0.832932	1	0.812978	0.805218	0.0124055	0.746248	1	0.915159	1	1	1	1	processed_pseudogene
AC112694.1::exon	1	1	1	1	1	1	1	1	0.930805	0.790944	0.832932	1	0.812978	0.818372	0.02838	0.766044	1	0.915159	1	1	1	1	processed_transcript
AC112694.2::exon	1	1	1	1	1	1	1	1	0.930805	0.790944	0.832932	1	0.812978	0.818372	0.020695	0.766044	1	0.915159	1	1	1	1	TEC
AC112698.1::exon	1	1	1	1	1	1	1	1	0.930805	0.790944	0.832932	1	0.812978	0.805218	0.0124055	0.746248	1	0.915159	1	1	1	1	processed_pseudogene
AC112719.1::exon	1	1	1	1	1	1	1	1	0.930805	0.790944	0.832932	1	0.812978	0.805218	0.0124055	0.746248	1	0.915159	1	1	1	1	processed_pseudogene
AC112719.2::exon	1	1	1	1	1	1	1	1	0.930805	0.790944	0.832932	1	0.812978	0.805218	0.0124055	0.746248	1	0.915159	1	1	1	1	antisense
AC112719.2::intron	1	1	1	1	1	1	1	1	0.930805	0.790944	0.832932	1	0.812978	0.818372	0.020695	0.766044	1	0.915159	1	1	1	1	antisense
AC112777.1::exon	1	1	1	1	1	1	1	1	0.93851	0.790944	0.832932	1	0.812978	0.850551	0.0891663	0.800892	1	0.915159	1	1	1	1	processed_pseudogene
AC112907.2::intron	1	1	1	1	1	1	1	1	0.930805	0.790944	0.832932	1	0.812978	0.805218	0.0124055	0.746248	1	0.915159	0.0397778	1	1	1	unprocessed_pseudogene
AC112907.3::exon	1	1	1	1	1	1	1	1	0.930805	0.790944	0.832932	1	0.812978	0.805218	0.0124055	0.746248	1	0.915159	1	1	1	1	antisense
AC113139.1::exon	1	1	1	1	1	1	1	1	0.930805	0.790944	0.832932	1	0.812978	0.805218	0.0124055	0.746248	1	0.915159	1	1	1	1	sense_intronic
AC113143.2::exon	1	1	1	1	0.962968	1	1	1	0.930805	0.790944	0.832932	1	0.812978	0.805218	0.0124055	0.746248	1	0.915159	1	1	1	1	processed_pseudogene
AC113189.4::exon	1	1	1	0.657796	1	1	1	1	0.983836	0.790944	0.832932	1	0.812978	0.929109	0.286013	0.892754	1	0.915159	0	0	0.00143279	0	processed_transcript
AC113194.1::exon	1	1	1	1	1	1	1	1	0.930805	0.790944	0.832932	1	0.812978	0.805218	0.0124055	0.746248	1	0.915159	1	1	1	1	antisense
AC113208.2::exon	1	1	1	1	1	1	1	1	0.930805	0.790944	0.832932	1	0.812978	0.805218	0.0124055	0.746248	1	0.915159	1	1	1	1	processed_transcript
AC113208.2::intron	1	1	1	1	1	1	1	1	0.930805	0.790944	0.832932	1	0.812978	0.805218	0.0124055	0.746248	1	0.915159	1	1	1	1	processed_transcript
AC113347.2::exon	1	1	1	1	1	1	1	1	0.930805	0.790944	0.832932	1	0.812978	0.805218	0.0124055	0.746248	1	0.915159	1	1	1	1	processed_pseudogene
AC113352.1::exon	1	1	1	1	1	1	1	1	0.930805	0.790944	0.832932	1	0.812978	0.805218	0.0124055	0.746248	1	0.915159	1	1	1	1	processed_pseudogene
AC113352.1::intron	1	1	1	1	1	1	1	1	0.930805	0.790944	0.832932	1	0.812978	0.818372	0.02838	0.766044	1	0.915159	1	1	1	1	processed_pseudogene
AC113361.1::exon	1	1	1	1	1	1	1	1	0.930805	0.790944	0.832932	1	0.812978	0.805218	0.0124055	0.746248	1	0.915159	1	1	1	1	lincRNA
AC113367.1::exon	1	1	1	1	1	1	1	1	0.958552	0.834166	0.877659	1	0.842418	0.669852	0.157096	0.20469	1	0.923342	1	1	1	1	processed_pseudogene
AC113367.3::exon	1	1	1	1	1	1	1	1	0.930805	0.790944	0.832932	1	0.812978	0.805218	0.0124055	0.746248	1	0.915159	1	1	1	1	processed_pseudogene
AC113382.1::exon	1	1	1	1	1	1	1	1	0.467123	0.790944	0.867946	1	0.83382	0.874042	0.130458	0.827477	1	0.920324	1	1	1	1	antisense
AC113382.1::intron	1	1	1	1	1	1	1	1	0.930805	0.790944	0.832932	1	0.812978	0.818372	0.020695	0.766044	1	0.915159	1	1	1	1	antisense
AC113385.3::exon	1	1	1	1	1	1	1	1	0.930805	0.790944	0.832932	1	0.812978	0.805218	0.0124055	0.746248	1	0.915159	1	1	1	1	unprocessed_pseudogene
AC113385.3::intron	1	1	1	1	1	1	1	1	0.930805	0.790944	0.832932	1	0.812978	0.818372	0.0329089	0.766044	1	0.915159	1	1	1	1	unprocessed_pseudogene
AC113398.1::exon	1	1	1	1	1	1	1	1	0.930805	0.790944	0.832932	1	0.812978	0.805218	0.0124055	0.746248	1	0.915159	1	1	1	1	processed_pseudogene
AC113398.2::exon	1	1	1	1	1	1	1	1	0.930805	0.790944	0.832932	1	0.812978	0.818372	0.0329089	0.766044	1	0.915159	1	1	1	1	sense_intronic
AC113410.1::exon	1	1	1	1	1	1	1	1	0.934474	0.800336	0.845644	1	0.816157	0.844903	0.0780576	0.0892791	1	0.915159	1	1	1	1	processed_pseudogene
AC113410.2::exon	1	1	1	1	1	1	1	1	0.930805	0.790944	0.832932	1	0.812978	0.805218	0.0124055	0.746248	1	0.915159	1	1	1	1	lincRNA
AC113410.2::intron	1	1	1	1	1	1	1	1	0.930805	0.790944	0.832932	1	0.812978	0.805218	0.0124055	0.746248	1	0.915159	1	1	1	1	lincRNA
AC113410.3::exon	1	1	1	1	1	1	1	1	0.930805	0.790944	0.832932	1	0.812978	0.805218	0.0124055	0.746248	1	0.915159	1	1	1	1	TEC
AC113418.1::intron	1	1	1	1	1	1	1	1	0.930805	0.790944	0.832932	1	0.812978	0.805218	0.0124055	0.746248	1	0.915159	1	1	1	1	lincRNA
AC113420.1::exon	1	1	1	1	1	1	1	1	0.930805	0.790944	0.832932	1	0.812978	0.805218	0.0124055	0.746248	1	0.915159	1	1	1	1	processed_pseudogene
AC113608.1::exon	1	1	1	1	1	1	1	1	0.930805	0.790944	0.832932	1	0.812978	0.805218	0.0124055	0.746248	1	0.915159	1	1	1	1	processed_pseudogene
AC113618.1::exon	1	1	1	1	1	1	1	1	0.930805	0.790944	0.832932	1	0.812978	0.805218	0.0124055	0.746248	1	0.915159	1	1	1	1	processed_pseudogene
AC113935.1::exon	1	1	1	1	1	1	1	1	0.934474	0.790944	0.844699	1	0.812978	0.843617	0.066538	0.786249	1	0.915159	1	1	1	1	processed_pseudogene
AC114271.1::exon	1	1	1	1	0.34535	1	1	1	0.930805	0.800336	0.959841	1	0.812978	0.805218	0.504814	0.704238	1	0.915159	0	1.27785e-05	1	1	antisense
AC114341.1::exon	1	1	1	1	1	1	1	1	0.930805	0.790944	0.832932	1	0.812978	0.805218	0.0124055	0.746248	1	0.915159	1	1	1	1	lincRNA
AC114477.1::exon	1	1	1	1	1	1	1	1	0.930805	0.790944	0.832932	1	0.812978	0.805218	0.0124055	0.746248	1	0.915159	1	1	1	1	processed_pseudogene
AC114482.1::intron	1	1	1	1	1	1	1	1	0.930805	0.790944	0.832932	1	0.812978	0.805218	0.0124055	0.746248	1	0.915159	1	1	1	1	processed_pseudogene
AC114490.1::exon	1	1	1	1	1	1	1	1	0.986868	0.790944	0.832932	1	0.885537	0.126827	0.303417	0.898297	1	0.945349	1	1	1	1	transcribed_unitary_pseudogene
AC114490.1::intron	1	1	1	1	0.962968	1	1	1	0.930805	0.790944	0.832932	1	0.812978	0.805218	0.0124055	0.746248	1	0.915159	1	1	1	1	transcribed_unitary_pseudogene
AC114491.1::exon	1	1	1	1	1	1	1	1	0.930805	0.790944	0.832932	1	0.812978	0.818372	0.020695	0.766044	1	0.915159	1	1	1	1	processed_pseudogene
AC114495.1::exon	1	1	1	1	1	1	1	1	0.930805	0.790944	0.832932	1	0.812978	0.805218	0.0124055	0.746248	1	0.915159	1	1	1	1	processed_pseudogene
AC114495.2::exon	1	1	1	1	1	1	1	1	0.773589	0.790944	0.835966	1	0.812978	0.827718	0.0491041	0.775242	1	0.915159	1	1	1	1	processed_pseudogene
AC114498.1::intron	1	1	1	1	1	1	1	1	0.930805	0.790944	0.832932	1	0.812978	0.805218	0.0124055	0.746248	1	0.915159	1	1	1	1	lincRNA
AC114501.2::intron	1	1	1	1	1	1	1	1	0.930805	0.790944	0.832932	1	0.812978	0.805218	0.0124055	0.746248	1	0.915159	1	1	1	1	unprocessed_pseudogene
AC114689.1::exon	1	1	1	1	1	1	1	1	0.930805	0.790944	0.832932	1	0.812978	0.805218	0.0124055	0.746248	1	0.915159	1	1	1	1	processed_pseudogene
AC114689.2::exon	1	1	1	1	1	1	1	1	0.930805	0.790944	0.832932	1	0.812978	0.805218	0.0124055	0.746248	1	0.915159	1	1	1	1	processed_pseudogene
AC114689.3::exon	1	1	1	1	1	1	1	1	0.930805	0.790944	0.832932	1	0.812978	0.805218	0.0124055	0.746248	1	0.915159	1	1	1	1	lincRNA
AC114689.3::intron	1	0.976666	1	1	1	1	1	1	0.940865	0.808444	0.832932	1	0.812978	0.854681	0	0.806906	1	0.915159	1	1	1	1	lincRNA
AC114728.1::exon	1	1	1	1	1	1	1	1	0.930805	0.790944	0.832932	1	0.812978	0.805218	0.0124055	0.746248	1	0.915159	1	1	1	1	processed_pseudogene
AC114737.2::exon	1	1	1	1	1	1	1	1	0.930805	0.790944	0.832932	1	0.812978	0.805218	0.0124055	0.746248	1	0.915159	1	1	1	1	processed_pseudogene
AC114744.1::exon	1	1	1	1	1	1	1	1	0.93427	0.790944	0.835966	1	0.812978	0.316834	0.0533251	0.775242	1	0.915159	1	1	1	1	processed_pseudogene
AC114752.2::exon	1	1	1	1	1	1	1	1	0.930805	0.790944	0.832932	1	0.812978	0.805218	0.0124055	0.746248	1	0.915159	1	1	1	1	lincRNA
AC114752.2::intron	1	1	1	1	1	1	1	1	0.930805	0.790944	0.832932	1	0.812978	0.805218	0.0124055	0.746248	1	0.915159	1	1	1	1	lincRNA
AC114755.1::exon	1	1	1	1	1	1	1	1	0.930805	0.790944	0.832932	1	0.812978	0.805218	0.0124055	0.746248	1	0.915159	1	1	1	1	processed_pseudogene
AC114755.4::exon	1	1	1	1	1	1	1	1	0.930805	0.790944	0.832932	1	0.812978	0.805218	0.0124055	0.746248	1	0.915159	1	1	1	1	processed_pseudogene
AC114755.5::intron	1	1	1	1	1	1	1	1	0.934474	0.800336	0.845644	1	0.816157	0.844903	0.0780576	0.0892791	1	0.915159	1	1	1	1	unprocessed_pseudogene
AC114760.1::exon	1	1	1	1	1	1	1	1	0.930805	0.790944	0.832932	1	0.812978	0.805218	0.0124055	0.746248	1	0.915159	1	1	1	1	processed_pseudogene
AC114774.1::exon	1	1	1	1	1	1	1	1	0.930805	0.790944	0.832932	1	0.812978	0.805218	0.0124055	0.746248	1	0.915159	1	1	1	1	processed_pseudogene
AC114781.1::exon	1	1	1	1	1	1	1	1	0.930805	0.790944	0.832932	1	0.812978	0.805218	0.0124055	0.746248	1	0.915159	1	1	1	1	processed_pseudogene
AC114786.1::exon	1	1	1	1	1	1	1	1	0.930805	0.790944	0.832932	1	0.812978	0.805218	0.0124055	0.746248	1	0.915159	1	1	1	1	processed_pseudogene
AC114786.1::intron	1	1	1	1	1	1	1	1	0.930805	0.790944	0.832932	1	0.812978	0.805218	0.0124055	0.746248	1	0.915159	1	1	1	1	processed_pseudogene
AC114786.2::intron	1	1	1	1	1	1	1	1	0.930805	0.790944	0.832932	1	0.812978	0.805218	0.0124055	0.746248	1	0.915159	1	1	1	1	processed_pseudogene
AC114786.3::exon	1	1	1	1	1	1	1	1	0.930805	0.790944	0.832932	1	0.812978	0.805218	0.0124055	0.746248	1	0.915159	1	1	1	1	unprocessed_pseudogene
AC114801.3::exon	1	1	1	1	1	1	1	1	0.930805	0.790944	0.832932	1	0.812978	0.805218	0.0124055	0.746248	1	0.915159	1	1	1	1	processed_pseudogene
AC114811.2::exon	1	1	1	1	1	1	1	1	0.930805	0.884647	0.832932	1	0.886298	0.805218	0.306141	0.410993	1	0.945922	1	1	1	1	antisense
AC114812.3::exon	1	1	1	1	1	1	1	1	0.930805	0.790944	0.832932	1	0.812978	0.805218	0.0124055	0.746248	1	0.915159	1	1	1	1	unprocessed_pseudogene
AC114812.4::exon	1	1	1	1	1	1	1	1	0.930805	0.790944	0.832932	1	0.812978	0.805218	0.0124055	0.746248	1	0.915159	1	1	1	1	unprocessed_pseudogene
AC114878.2::exon	1	1	1	1	1	1	1	1	0.930805	0.790944	0.832932	1	0.812978	0.805218	0.0124055	0.746248	1	0.915159	1	1	1	1	processed_pseudogene
AC114947.2::exon	1	1	1	1	1	1	1	1	0.930805	0.790944	0.832932	1	0.812978	0.805218	0.0124055	0.746248	1	0.915159	1	1	1	1	antisense
AC114964.1::exon	1	1	1	1	1	1	1	1	0.930805	0.790944	0.832932	1	0.812978	0.805218	0.0124055	0.746248	1	0.915159	1	1	1	1	processed_pseudogene
AC114973.1::exon	1	1	1	1	1	1	1	1	0.930805	0.790944	0.832932	1	0.812978	0.805218	0.0124055	0.746248	1	0.915159	1	1	1	1	processed_pseudogene
AC114980.1::exon	1	1	1	1	1	0.991425	1	1	0.960651	0.790944	0.832932	1	0.845749	0.891667	0.16763	0.219503	1	0.925273	1	1	1	1	sense_intronic
AC115223.1::exon	1	1	1	1	1	1	1	1	0.98168	0.790944	0.832932	1	0.950269	0.0136402	0.533197	0.897754	1	0.915159	1	1	1	1	processed_pseudogene
AC115284.2::exon	1	1	1	1	0.962968	1	1	1	0.930805	0.790944	0.832932	1	0.812978	0.805218	0.0124055	0.746248	1	0.915159	1	1	1	1	TEC
AC115285.1::exon	1	1	1	1	1	1	1	1	0.930805	0.790944	0.832932	1	0.812978	0.805218	0.0124055	0.746248	1	0.915159	1	1	1	1	processed_pseudogene
AC115619.1::exon	1	1	1	1	1	1	1	1	0.930805	0.790944	0.832932	1	0.812978	0.805218	0.0124055	0.746248	1	0.915159	1	1	1	1	lincRNA
AC115837.1::exon	1	1	1	1	1	1	1	1	1	0.790944	0.706728	1	0.812978	0.805218	0.799788	0.746248	1	0.989957	0.00030706	1	1	1	processed_pseudogene
AC116036.1::exon	1	1	1	1	1	1	1	1	0.930805	0.790944	0.832932	1	0.812978	0.818372	0.0329089	0.766044	1	0.915159	1	1	1	1	processed_pseudogene
AC116036.2::exon	1	1	1	1	1	1	1	1	0.930805	0.790944	0.832932	1	0.812978	0.805218	0.0124055	0.746248	1	0.915159	1	1	1	1	lincRNA
AC116096.1::exon	1	1	1	1	1	1	1	1	0.930805	0.790944	0.832932	1	0.812978	0.818372	0.0316602	0.766044	1	0.915159	1	1	1	1	lincRNA
AC116158.1::exon	1	0.97082	1	1	1	0.0954812	1	0.435189	0.948404	0.790944	0.832932	1	0.812978	0.867492	0.117421	0.819772	1	0.918863	1	1	1	1	antisense
AC116165.1::intron	1	1	1	1	1	1	1	1	0.930805	0.790944	0.832932	1	0.812978	0.805218	0.0124055	0.746248	1	0.915159	1	1	1	1	unprocessed_pseudogene
AC116345.2::exon	1	1	1	1	1	1	1	1	0.964448	0.84537	0.832932	1	0.844297	0.751387	0.186037	0.855178	1	0.915159	1	1	1	1	processed_pseudogene
AC116351.2::exon	1	1	1	1	1	1	1	1	0.934474	0.790944	0.840675	1	0.816157	0.838847	0.0598749	0.781897	1	0.915159	1	1	1	1	lincRNA
AC116353.5::exon	1	1	1	1	1	1	1	1	0.930805	0.790944	0.832932	1	0.812978	0.805218	0.0124055	0.746248	1	0.915159	1	1	1	1	processed_transcript
AC116353.5::intron	1	1	1	1	1	1	1	1	0.930805	0.790944	0.832932	1	0.812978	0.805218	0.0124055	0.746248	1	0.915159	1	1	1	1	processed_transcript
AC116407.2::exon	1	1	1	1	1	1	1	1	0.930805	0.790944	0.832932	1	0.812978	0.805218	0.0124055	0.746248	1	0.915159	1	1	1	1	lincRNA
AC116407.4::exon	1	1	1	1	1	0.938949	1	1	0.954983	0.828687	0.872785	1	0.812978	0.633483	0.143267	0.83443	1	0.915159	1	1	1	1	TEC
AC116447.1::exon	1	1	1	1	0.962968	0.0107717	1	1	0.930805	0.790944	0.832932	1	0.812978	0.805218	0.0124055	0.746248	1	0.915159	1	1	1	1	lincRNA
AC116456.2::exon	1	1	1	1	1	1	1	1	0.930805	0.790944	0.832932	1	0.812978	0.805218	0.0124055	0.746248	1	0.915159	1	1	1	1	TEC
AC116533.1::exon	1	1	1	1	1	1	1	1	1	0.790944	0.832932	1	0.939958	0.743695	0.0520052	0.83343	1	0.915159	1	1	1	1	processed_pseudogene
AC116553.1::exon	1	1	1	1	1	1	1	1	0.930805	0.790944	0.832932	1	0.812978	0.805218	0.0124055	0.746248	1	0.915159	1	1	1	1	processed_pseudogene
AC116562.1::exon	1	1	1	1	1	1	1	1	0.930805	0.790944	0.832932	1	0.812978	0.805218	0.0124055	0.746248	1	0.915159	1	1	1	1	processed_pseudogene
AC116562.2::exon	1	1	1	1	1	1	1	1	0.930805	0.790944	0.832932	1	0.812978	0.805218	0.0124055	0.746248	1	0.915159	1	1	1	1	processed_pseudogene
AC116651.1::exon	1	1	1	1	1	0.938949	1	1	0.930805	0.790944	0.832932	1	0.812978	0.805218	0.0124055	0.746248	1	0.915159	1	1	1	1	antisense
AC116655.1::intron	1	1	1	1	1	1	1	1	0.930805	0.790944	0.832932	1	0.812978	0.805218	0.0124055	0.746248	1	0.915159	1	1	1	1	unprocessed_pseudogene
AC116667.1::exon	1	1	1	1	1	1	1	1	0.93427	0.790944	0.836104	1	0.812978	0.83219	0.0542398	0.775242	1	0.915159	1	1	1	1	lincRNA
AC116903.2::intron	1	0.319753	1	1	1	1	1	1	0.773589	0.841758	0.88454	1	0.85116	0.633403	0.676408	0.969432	1	0.915159	0.0569246	1	1	1	antisense
AC116913.1::exon	1	1	1	1	1	0.00016669	1	1	0.952864	0.766212	0.868907	1	0.834384	0.875336	0.133534	0.828896	1	0.915159	1	1	1	1	antisense
AC116913.1::intron	1	1	1	1	1	1	1	1	0.930805	0.790944	0.835966	0	0.812978	0.962353	0.440458	0.610709	1	0.915159	1	1	1	1	antisense
AC117377.1::exon	1	1	1	1	1	1	1	1	0.930805	0.790944	0.832932	1	0.812978	0.805218	0.0124055	0.746248	1	0.915159	1	1	1	1	antisense
AC117377.1::intron	1	1	1	1	1	1	1	1	0.930805	0.790944	0.832932	1	0.812978	0.805218	0.0124055	0.746248	1	0.915159	1	1	1	1	antisense
AC117382.1::exon	1	0.486022	1	1	1	1	1	1	0.954983	0.790944	0.87202	1	0.812978	0.879382	0.141767	0.833516	1	0.915159	1	1	1	1	processed_pseudogene
AC117382.2::exon	1	1	1	1	1	1	1	1	1	0.790944	0.97311	0	0.812978	0.514144	0.60731	0.746248	1	0.977177	0.0397538	1	1	1	antisense
AC117383.2::exon	1	1	1	1	1	1	1	1	0.930805	0.790944	0.832932	1	0.812978	0.805218	0.0124055	0.746248	1	0.915159	1	1	1	1	processed_pseudogene
AC117392.1::exon	1	1	1	1	1	1	1	1	0.930805	0.790944	0.832932	1	0.812978	0.805218	0.0124055	0.746248	1	0.915159	1	1	1	1	processed_pseudogene
AC117409.1::exon	1	1	1	1	1	1	1	1	0.930805	0.790944	0.832932	1	0.812978	0.805218	0.0124055	0.746248	1	0.915159	1	1	1	1	processed_pseudogene
AC117440.1::exon	1	1	1	1	1	1	1	1	0.930805	0.790944	0.832932	1	0.812978	0.805218	0.0124055	0.746248	1	0.915159	1	1	1	1	processed_pseudogene
AC117473.1::intron	1	0.46775	1	1	0.439032	0.361605	0.648593	0.488661	0.930805	0.790944	0.832932	0	0.812978	0.818372	0.020695	0.766044	1	0.915159	1	1	0.462083	1	lincRNA
AC117482.1::exon	1	1	1	1	1	1	1	1	0.930805	0.790944	0.832932	1	0.812978	0.805218	0.0124055	0.746248	1	0.915159	1	1	1	1	processed_pseudogene
AC117489.1::exon	1	1	1	1	1	1	1	1	0.930805	0.790944	0.832932	1	0.812978	0.805218	0.0124055	0.746248	1	0.915159	1	1	1	1	TEC
AC117490.2::exon	1	1	1	1	0.962968	1	1	1	0.930805	0.790944	0.832932	1	0.812978	0.805218	0.0124055	0.746248	1	0.915159	1	1	1	1	antisense
AC117500.1::exon	1	1	1	1	1	1	1	1	0.930805	0.790944	0.832932	1	0.812978	0.805218	0.0124055	0.746248	1	0.915159	1	1	1	1	lincRNA
AC117500.2::intron	1	1	1	1	1	1	1	1	0.930805	0.790944	0.832932	1	0.812978	0.805218	0.0124055	0.746248	1	0.915159	1	1	1	1	lincRNA
AC117500.4::exon	1	1	1	1	1	1	1	1	0.930805	0.790944	0.832932	1	0.812978	0.805218	0.0124055	0.746248	1	0.915159	1	1	1	1	TEC
AC117503.2::exon	1	1	1	1	1	0.189836	1	0.830227	0.934474	0.79734	0.832932	1	0.812978	0.838847	0.0602312	0.781897	1	0.915159	1	1	1	1	TEC
AC117503.3::exon	1	1	1	1	1	1	1	1	0.97446	0.790944	0.901814	1	0.812978	0.912898	0.231713	0.306997	1	0.915159	1	1	1	1	TEC
AC117503.4::exon	1	1	1	1	1	1	1	1	0.930805	0.790944	0.832932	1	0.812978	0.805218	0.0124055	0.746248	1	0.915159	1	1	1	1	TEC
AC117522.1::exon	1	1	1	1	1	1	1	1	0.930805	0.790944	0.832932	1	0.812978	0.805218	0.0124055	0.746248	1	0.915159	1	1	1	1	processed_pseudogene
AC117947.1::exon	1	1	1	1	1	1	1	1	0.930805	0.790944	0.832932	1	0.812978	0.818372	0.020695	0.766044	1	0.915159	1	1	1	1	processed_pseudogene
AC118273.1::exon	1	1	1	1	1	1	1	1	0.930805	0.790944	0.832932	1	0.812978	0.805218	0.0124055	0.746248	1	0.915159	1	1	1	1	processed_pseudogene
AC118273.2::exon	1	1	1	1	1	1	1	1	0.930805	0.790944	0.832932	1	0.812978	0.805218	0.0124055	0.746248	1	0.915159	1	1	1	1	processed_pseudogene
AC118282.1::intron	1	1	1	1	1	1	1	1	0.930805	0.790944	0.832932	1	0.812978	0.805218	0.0124055	0.746248	1	0.915159	1	1	1	1	processed_pseudogene
AC118344.2::exon	1	0.526537	1	1	1	1	1	1	0.930805	0.790944	0.832932	1	0.812978	0.5045	1	0.0361473	4.91919e-07	0.970906	1	1	1	1	TEC
AC118465.1::exon	1	1	1	1	1	1	1	1	0.930805	0.790944	0.832932	1	0.812978	0.805218	0.0124055	0.746248	1	0.915159	1	1	1	1	processed_pseudogene
AC118549.1::exon	1	1	0.938726	1	1	1	1	1	0.930805	0.790944	0.857662	1	0.812978	0.805218	1	0.0844122	1	0.915159	1	1	1	1	protein_coding
AC118549.1::intron	1	0.101437	1	1	0.498127	0.767991	1	0.00801901	0.930805	0.790944	0.881481	1	0.812978	0.757669	1	0.488754	1	0.915159	1	1	1	1	protein_coding
AC118658.1::exon	1	1	1	1	1	0.000106666	1	1	0.930946	0.790944	0.835966	1	0.812978	0.822537	0.0422876	0.770717	1	0.915159	1	1	1	1	sense_intronic
AC118942.1::exon	1	1	1	1	1	1	1	1	0.930805	0.790944	0.832932	1	0.812978	0.805218	0.0124055	0.746248	1	0.915159	1	1	1	1	processed_transcript
AC118942.1::intron	1	1	1	1	1	1	1	1	0.930805	0.790944	0.832932	1	0.812978	0.818372	0.0329089	0.766044	1	0.915159	1	1	1	1	processed_transcript
AC119044.1::exon	1	1	1	1	1	1	1	1	0.930805	0.790944	0.832932	1	0.812978	0.805218	0.0124055	0.746248	1	0.915159	1	1	1	1	processed_transcript
AC119403.2::exon	1	1	1	1	1	1	1	1	0.930805	0.790944	0.832932	1	0.812978	0.805218	0.0124055	0.746248	1	0.915159	1	1	1	1	processed_pseudogene
AC119744.1::exon	1	1	1	1	1	1	1	1	0.930805	0.790944	0.832932	1	0.812978	0.805218	0.0124055	0.746248	1	0.915159	1	1	1	1	processed_pseudogene
AC119749.1::exon	1	1	1	1	1	1	1	1	0.930805	0.790944	0.832932	1	0.812978	0.805218	0.0124055	0.746248	1	0.915159	1	1	1	1	processed_pseudogene
AC119751.3::exon	1	1	1	1	1	1	1	1	0.930805	0.790944	0.832932	1	0.812978	0.805218	0.0124055	0.746248	1	0.915159	1	1	1	1	unprocessed_pseudogene
AC120024.1::exon	1	1	1	1	1	1	1	1	0.952117	0.824157	0.867946	1	0.826357	0.874042	0.130392	0.166618	1	0.915159	1	1	1	1	lincRNA
AC120024.4::exon	1	1	1	1	1	1	1	1	0.930805	0.790944	0.832932	1	0.812978	0.805218	0.0124055	0.746248	1	0.915159	1	1	1	1	TEC
AC120036.1::exon	1	1	1	1	1	1	1	1	0.930805	0.790944	0.832932	1	0.812978	0.805218	0.0124055	0.746248	1	0.915159	1	1	1	1	unprocessed_pseudogene
AC120036.1::intron	1	0.958203	1	1	1	0.838259	1	1	0.954983	0.790944	0.832932	1	0.831826	0.00102468	0.403703	0.842123	1	0.925103	1	1	1	1	unprocessed_pseudogene
AC120036.3::exon	1	1	1	1	1	1	1	1	0.930805	0.790944	0.832932	1	0.812978	0.818372	0.02838	0.766044	1	0.915159	1	1	1	1	processed_pseudogene
AC120036.4::exon	1	1	1	1	1	1	1	1	0.93427	0.790944	0.836167	1	0.812978	0.832507	0.0547927	0.775706	1	0.915159	1	1	1	1	lincRNA
AC120049.1::exon	1	1	1	1	1	1	1	1	0.930805	0.790944	0.832932	1	0.812978	0.805218	0.0124055	0.746248	1	0.915159	1	1	1	1	lincRNA
AC120049.1::intron	1	1	1	1	1	1	1	1	0.930805	0.790944	0.832932	1	0.812978	0.805218	0.0124055	0.746248	1	0.915159	1	1	1	1	lincRNA
AC120053.1::exon	1	1	1	1	1	1	1	1	0.98895	0.887957	0.832932	1	0.812978	0.937565	0.317807	0.428171	1	0.915159	1	1	1	1	antisense
AC120057.3::exon	1	1	1	1	1	1	1	1	0.930805	0.790944	0.832932	1	0.812978	0.805218	0.0124055	0.746248	1	0.915159	0.0397778	1	1	1	TEC
AC120057.4::exon	1	1	1	1	0.962968	1	1	1	0.930805	0.790944	0.832932	1	0.812978	0.805218	0.0124055	0.746248	1	0.915159	0.0397778	0.0558446	0.375208	1	TEC
AC120114.2::exon	1	1	1	1	1	1	1	1	0.930805	0.790944	0.832932	1	0.812978	0.805218	0.0124055	0.746248	1	0.915159	1	1	1	1	antisense
AC120114.3::exon	1	1	1	1	1	0.0643667	1	1	0.935662	0.790944	0.84677	1	0.812978	0.847559	0.0818142	0.797994	1	0.915159	0.168513	1	1	1	TEC
AC120349.2::exon	1	1	1	1	1	1	1	1	0.93427	0.790944	0.835966	1	0.812978	0.316834	0.0533251	0.775242	1	0.915159	1	1	1	1	TEC
AC120498.10::exon	1	1	1	1	1	1	1	1	0.930805	0.790944	0.832932	1	0.812978	0.805218	0.0124055	0.746248	1	0.915159	1	1	1	1	antisense
AC120498.7::intron	1	1	1	1	1	1	1	1	0.930805	0.790944	0.832932	1	0.812978	0.805218	0.0124055	0.746248	1	0.915159	0.0397778	1	1	1	unprocessed_pseudogene
AC120498.8::exon	1	1	1	1	1	1	1	1	0.930805	0.790944	0.832932	1	0.812978	0.805218	0.0124055	0.746248	1	0.915159	1	1	1	1	lincRNA
AC120498.9::exon	1	1	1	1	1	1	1	1	0.98868	0.790944	0.832932	1	0.812978	0.805218	0.314158	0.422584	1	0.947045	0.626958	0.876519	1	1	antisense
AC121161.1::exon	1	1	1	1	1	1	1	1	0.930805	0.790944	0.832932	1	0.812978	0.805218	0.0124055	0.746248	1	0.915159	1	1	1	1	processed_pseudogene
AC121247.1::exon	1	1	1	1	1	1	1	1	0.930805	0.790944	0.832932	1	0.812978	0.805218	0.0124055	0.746248	1	0.915159	1	1	1	1	lincRNA
AC121247.2::exon	1	1	1	1	1	1	1	1	0.930805	0.790944	0.832932	1	0.812978	0.805218	0.0124055	0.746248	1	0.915159	1	1	1	1	processed_pseudogene
AC121334.1::exon	1	1	1	1	1	1	1	1	0.930805	0.790944	0.832932	1	0.812978	0.805218	0.0124055	0.746248	1	0.915159	1	1	1	1	processed_pseudogene
AC121338.2::exon	1	1	1	1	1	1	1	1	0.958715	0.834721	0.878245	0	0.835173	0.887663	0.158749	0.206843	1	0.915159	1	1	1	1	lincRNA
AC121493.1::exon	1	1	1	1	1	1	1	1	0.930805	0.790944	0.834019	1	0.812978	4.48762e-05	0.295166	0.766809	1	0.915159	1	1	1	1	sense_intronic
AC121758.1::exon	1	1	1	1	1	1	1	1	0.930805	0.790944	0.832932	0	0.812978	0.805218	0.0124055	0.746248	1	0.915159	1	1	1	1	processed_transcript
AC121761.2::exon	1	1	1	1	1	1	1	1	0.930805	0.790944	0.832932	1	0.812978	0.820689	0.0383396	0.767826	1	0.915159	1	1	1	1	sense_intronic
AC122129.1::exon	1	1	1	1	1	1	1	1	0.930805	0.790944	0.832932	1	0.812978	0.805218	0.0124055	0.746248	1	0.915159	1	1	1	1	antisense
AC122133.1::exon	1	1	1	1	1	1	1	1	0.930805	0.790944	0.832932	1	0.812978	0.805218	0.0124055	0.746248	1	0.915159	1	1	1	1	unprocessed_pseudogene
AC122134.1::exon	1	1	1	1	1	1	1	1	0.930805	0.790944	0.832932	1	0.812978	0.805218	0.0124055	0.746248	1	0.915159	1	1	1	1	lincRNA
AC122688.1::exon	1	1	1	1	1	1	1	1	0.930805	0.790944	0.832932	1	0.812978	0.805218	0.0124055	0.746248	1	0.915159	1	1	1	1	processed_pseudogene
AC122688.3::exon	1	1	1	1	0.576631	0.486459	1	1	0.965744	0.790944	0.832932	1	0.845749	0.899383	0.191312	0.252487	1	0.928061	1	1	1	1	TEC
AC122688.4::exon	1	1	1	1	0.962968	1	1	1	0.930805	0.790944	0.832932	1	0.812978	0.805218	0.0124055	0.746248	1	0.915159	1	1	1	1	TEC
AC122713.1::intron	1	1	1	1	1	1	1	1	0.930805	0.790944	0.832932	1	0.812978	0.805218	0.0124055	0.746248	1	0.915159	1	1	1	1	processed_pseudogene
AC122713.2::exon	1	1	1	1	1	1	1	1	0.930805	0.790944	0.832932	1	0.812978	0.805218	0.0124055	0.746248	1	0.915159	1	1	1	1	TEC
AC122718.1::exon	1	1	1	1	1	1	1	1	0.930805	0.790944	0.832932	1	0.812978	0.805218	0.0124055	0.746248	1	0.915159	1	1	1	1	processed_pseudogene
AC122718.2::exon	1	1	1	1	0.365841	1	1	1	0.930805	0.790944	0.832932	1	0.812978	0.805218	0.0124055	0.746248	1	0.915159	1	1	1	1	processed_pseudogene
AC123567.1::exon	1	1	1	1	1	1	1	1	0.930805	0.790944	0.832932	1	0.812978	0.805218	0.0124055	0.746248	1	0.915159	1	1	1	1	processed_pseudogene
AC123595.1::exon	1	1	1	1	1	1	1	1	0.930805	0.790944	0.832932	1	0.812978	0.818372	0.02838	0.766044	1	0.915159	1	1	1	1	lincRNA
AC123767.1::exon	1	1	1	1	1	1	1	1	0.930805	0.790944	0.832932	1	0.812978	0.805218	0.0124055	0.746248	1	0.915159	1	1	1	1	processed_transcript
AC123767.1::intron	1	1	1	1	1	1	1	1	0.930805	0.790944	0.832932	1	0.812978	0.818372	0.02838	0.766044	1	0.915159	1	1	1	1	processed_transcript
AC123768.3::intron	1	0.620626	1	1	1	1	1	1	0.930805	0.790944	0.835966	1	0.812978	0.822032	0.0414132	0.769878	1	0.915159	1	1	1	1	antisense
AC123768.4::exon	1	1	1	1	1	1	1	1	0.930805	0.790944	0.832932	1	0.812978	0.805218	0.0124055	0.746248	1	0.915159	1	1	1	1	lincRNA
AC123769.1::exon	1	1	1	1	1	1	1	1	0.930805	0.790944	0.832932	1	0.812978	0.805218	0.0124055	0.746248	1	0.915159	1	1	1	1	TEC
AC123904.2::exon	1	1	1	1	1	1	1	1	0.930805	0.790944	0.832932	1	0.812978	0.805218	0.0124055	0.746248	1	0.915159	1	1	1	1	processed_pseudogene
AC123912.2::exon	1	1	1	1	1	1	1	1	0.930805	0.790944	0.832932	1	0.812978	0.805218	0.0124055	0.746248	1	0.915159	1	1	1	1	lincRNA
AC123912.3::exon	1	1	1	1	1	1	1	1	0.930805	0.790944	0.832932	1	0.812978	0.805218	0.0124055	0.746248	1	0.915159	1	1	1	1	unprocessed_pseudogene
AC123912.3::intron	1	1	1	1	1	0.938949	1	1	0.930805	0.790944	0.832932	1	0.812978	0.805218	0.0124055	0.746248	1	0.915159	1	1	1	1	unprocessed_pseudogene
AC123912.6::exon	1	1	1	1	1	1	1	1	0.930805	0.790944	0.832932	1	0.812978	0.805218	0.0124055	0.746248	1	0.915159	1	1	1	1	unprocessed_pseudogene
AC124016.1::exon	1	1	1	1	1	1	1	1	0.934474	0.790944	0.843053	1.75137e-09	0.816157	0.00017274	0.332215	0.782584	1	0.915159	1	1	1	1	antisense
AC124016.2::exon	1	1	1	1	0.575185	1	1	0.178689	0.930805	0.790944	0.832932	1	0.812978	0.820689	0.0383396	0.767826	1	0.915159	1	1	1	1	lincRNA
AC124045.1::exon	1	1	1	1	0.52554	1	1	1	0.960836	0.790944	0.832932	1	0.812978	0.891684	0.168377	0.847347	1	0.915159	1	1	1	1	lincRNA
AC124067.4::exon	1	1	1	1	1	1	1	1	0.930805	0.790944	0.832932	1	0.812978	0.805218	0.0124055	0.746248	1	0.915159	1	1	1	1	lincRNA
AC124068.2::exon	1	1	1	1	1	1	1	1	0.930805	0.790944	0.835966	1	0.816157	0.924814	0.939189	0.875962	1	2.4921e-13	1	1	1	1	antisense
AC124076.1::exon	1	1	1	1	1	1	1	1	0.930805	0.790944	0.832932	1	0.812978	0.805218	0.0124055	0.746248	1	0.915159	1	1	1	1	processed_pseudogene
AC124283.1::exon	1	1	1	1	1	1	1	1	0.930805	0.790944	0.832932	1	0.812978	0.818372	0.020695	0.766044	1	0.915159	1	1	1	1	antisense
AC124283.3::exon	1	1	1	1	1	1	1	1	0.930805	0.790944	0.865179	1	0.812978	0.871097	0.125034	0.824171	1	0.919995	1	1	1	1	sense_intronic
AC124283.4::exon	1	1	1	1	1	1	1	1	0.930805	0.790944	0.832932	1	0.812978	0.818372	0.0329089	0.766044	1	0.915159	1	1	1	1	processed_pseudogene
AC124283.4::intron	1	1	1	1	1	1	1	1	0.930805	0.790944	0.832932	1	0.812978	0.820689	0.0383396	0.767826	1	0.915159	1	1	1	1	processed_pseudogene
AC124283.5::exon	1	1	1	1	1	1	1	1	0.272015	0.804081	0.849228	1	0.816213	0.850356	0.143972	0.800816	1	0.915159	1	1	1	1	TEC
AC124312.3::exon	1	1	1	1	1	1	1	1	0.930805	0.790944	0.832932	1	0.812978	0.805218	0.0124055	0.746248	1	0.915159	1	1	1	1	lincRNA
AC124312.6::exon	1	1	1	1	1	1	1	1	0.930805	0.790944	0.832932	1	0.812978	0.805218	0.0124055	0.746248	1	0.915159	1	1	1	1	TEC
AC124319.2::exon	1	1	0.453418	1	1	1	1	1	0.930805	0.790944	0.832932	1	0.812978	0.805218	0.0124055	0.746248	1	0.915159	1	1	1	1	antisense
AC124319.3::exon	1	1	1	1	1	1	1	1	0.930805	0.790944	0.832932	1	0.812978	0.805218	0.0124055	0.746248	1	0.915159	1	1	1	1	antisense
AC124319.4::exon	1	1	1	1	1	1	1	1	0.773589	0.790944	0.835966	1	0.812978	0.827718	0.0494575	0.775242	1	0.915159	1	1	1	1	TEC
AC124798.1::exon	1	1	0.595075	1	1	0.078502	1	1	0.934474	0.88766	0.372915	1	0.812978	0.998733	0.72132	0.209078	1	0.948781	1	1	1	1	antisense
AC124804.1::exon	1	1	1	1	1	1	1	1	0.930805	0.790944	0.832932	1	0.812978	0.805218	0.0124055	0.746248	1	0.915159	1	1	1	1	antisense
AC124804.1::intron	1	1	1	1	1	1	1	1	0.930805	0.790944	0.832932	1	0.812978	0.805218	0.0124055	0.746248	1	0.915159	1	1	1	1	antisense
AC124856.1::exon	1	1	1	1	1	1	1	1	0.930805	0.790944	0.832932	1	0.812978	0.820689	0.0383396	0.767826	1	0.915159	1	1	1	1	processed_pseudogene
AC124891.1::exon	1	1	1	1	1	1	1	1	0.930805	0.790944	0.832932	1	0.812978	0.805218	0.0124055	0.746248	1	0.915159	1	1	1	1	processed_pseudogene
AC124916.1::exon	1	1	1	1	1	1	1	1	0.930805	0.790944	0.832932	1	0.812978	0.805218	0.0124055	0.746248	1	0.915159	1	1	1	1	processed_pseudogene
AC124916.2::exon	1	1	1	1	1	1	1	1	0.94084	0.806862	0.852189	1	0.816157	0.854488	0.0958485	0.116169	1	0.915369	1	1	1	1	processed_pseudogene
AC124944.2::exon	1	1	1	1	1	1	1	1	0.930805	0.790944	0.832932	1	0.812978	0.818372	0.02838	0.766044	1	0.915159	1	1	1	1	processed_pseudogene
AC124944.3::exon	1	1	1	1	1	1	1	1	0.930805	0.790944	0.832932	1	0.812978	0.805218	0.0124055	0.746248	1	0.915159	1	1	1	1	processed_transcript
AC124944.3::intron	1	1	1	1	0.774722	5.46111e-12	1	1	0.934474	0.790944	0.981978	1	0.812978	1	1	0.63481	1	0.915159	1.76067e-05	6.25477e-08	0.0427671	1	processed_transcript
AC125232.1::exon	1	1	1	1	1	1	1	1	0.930805	0.790944	0.832932	1	0.812978	0.805218	0.0124055	0.746248	1	0.915159	1	1	0.375208	1	unprocessed_pseudogene
AC125232.1::intron	1	1	1	1	1	1	1	1	1	0.790944	0.290071	1	0.881216	0.997162	0.683335	0.746248	1	0.915159	1	1	1	1	unprocessed_pseudogene
AC125238.2::exon	1	1	1	1	1	1	1	1	0.930805	0.790944	0.832932	1	0.812978	0.805218	0.0124055	0.746248	1	0.915159	1	1	1	1	processed_pseudogene
AC125257.1::exon	1	1	1	1	0.175108	0.396754	1	0.39952	1	0.820315	0.832932	1	0.812978	0.379077	1	0.741847	5.87633e-15	0.915159	1	1	1	1	sense_overlapping
AC125336.1::exon	1	1	1	1	1	1	1	1	0.930805	0.790944	0.832932	1	0.812978	0.805218	0.0124055	0.746248	1	0.915159	1	1	1	1	processed_pseudogene
AC125437.1::exon	1	1	1	1	1	1	1	1	0.926638	0.798896	0.843053	1	0.812978	0.840074	0.0629288	0.782999	1	0.915159	1	1	1	1	sense_intronic
AC125437.2::exon	1	1	1	1	1	1	3.68448e-10	1	0.934474	0.800336	0.845644	1	0.816157	0.844903	0.0780576	0.0892791	1	0.915159	1	1	1	1	TEC
AC125494.1::exon	1	1	1	1	1	1	1	1	0.930805	0.790944	0.832932	1	0.812978	0.805218	0.0124055	0.746248	1	0.915159	1	1	1	1	bidirectional_promoter_lncRNA
AC125494.2::exon	1	1	1	1	1	1	1	1	0.930805	0.790944	0.832932	1	0.812978	0.805218	0.0124055	0.746248	1	0.915159	1	1	1	1	lincRNA
AC125494.3::exon	1	1	1	1	1	1	1	1	0.930805	0.790944	0.832932	1	0.812978	0.805218	0.0124055	0.746248	1	0.915159	1	1	1	1	antisense
AC125603.4::exon	1	1	1	1	1	1	1	1	0.930805	0.790944	0.832932	1	0.812978	0.805218	0.0124055	0.746248	1	0.915159	1	1	1	1	lincRNA
AC125604.1::exon	1	1	1	1	1	1	1	1	0.930805	0.790944	0.832932	1	0.812978	0.805218	0.0124055	0.746248	1	0.915159	1	1	1	1	processed_pseudogene
AC125611.2::exon	1	1	1	1	1	1	1	1	0.930805	0.790944	0.832932	1	0.812978	0.805218	0.0124055	0.746248	1	0.915159	1	1	1	1	processed_pseudogene
AC125612.1::exon	1	1	1	1	1	1	1	1	0.944811	0.811961	0.832932	1	0.824534	0.860735	0.105291	0.812025	1	0.915159	1	1	1	1	processed_pseudogene
AC125634.1::exon	1	1	1	1	1	1	1	1	0.930805	0.790944	0.832932	1	0.812978	0.805218	0.0124055	0.746248	1	0.915159	1	1	1	1	unprocessed_pseudogene
AC125793.1::exon	1	1	1	1	1	1	1	1	0.930805	0.790944	0.832932	1	0.812978	0.805218	0.0124055	0.746248	1	0.915159	1	1	1	1	antisense
AC125793.1::intron	1	1	1	1	0.365841	1	1	1	0.930805	0.790944	0.832932	1	0.812978	0.805218	0.0124055	0.746248	1	0.915159	1	1	1	1	antisense
AC125807.1::exon	1	1	1	1	1	1	1	1	0.93427	0.790944	0.835966	1	0.812978	0.316834	0.0533251	0.775242	1	0.915159	1	1	1	1	processed_pseudogene
AC125807.2::exon	1	1	1	1	0.119531	1	1	1	1	0.790944	0.832932	1	0.816157	0.805218	0.481164	0.940565	1	0.915159	1	1	1	1	lincRNA
AC126118.1::exon	1	1	1	1	1	1	1	1	0.934474	0.800336	0.845644	1	0.816157	0.844903	0.0780576	0.0892791	1	0.915159	1	1	1	1	antisense
AC126120.1::exon	1	1	1	1	1	1	1	1	0.930805	0.790944	0.832932	1	0.812978	0.805218	0.0124055	0.746248	1	0.915159	1	1	1	1	processed_pseudogene
AC126177.1::exon	1	1	1	1	1	1	1	1	0.930805	0.790944	0.832932	1	0.812978	0.805218	0.0124055	0.746248	1	0.915159	1	1	1	1	processed_transcript
AC126177.3::exon	1	1	1	1	1	1	1	1	0.930805	0.790944	0.832932	1	0.812978	0.805218	0.0124055	0.746248	1	0.915159	1	1	1	1	unprocessed_pseudogene
AC126177.6::intron	1	1	1	1	1	1	1	1	0.930805	0.790944	0.832932	1	0.812978	0.805218	0.0124055	0.746248	1	0.915159	1	1	1	1	unprocessed_pseudogene
AC126177.7::exon	1	1	1	1	1	1	1	1	0.930805	0.790944	0.832932	1	0.812978	0.818372	0.02838	0.766044	1	0.915159	0.0684422	1	1	1	processed_pseudogene
AC126177.8::exon	1	1	1	1	1	1	1	1	0.930805	0.790944	0.832932	1	0.812978	0.805218	0.0124055	0.746248	1	0.915159	1	1	1	1	lincRNA
AC126283.1::exon	1	1	1	1	1	1	1	1	0.930805	0.790944	0.832932	1	0.812978	0.805218	0.0124055	0.746248	1	0.915159	1	1	1	1	lincRNA
AC126323.1::exon	1	1	1	1	1	1	1	1	0.943488	0.533128	0.855807	1	0.822779	0.858742	0.102307	0.809887	1	0.916935	1	1	1	1	processed_transcript
AC126323.1::intron	1	1	1	1	1	1	1	1	0.930805	0.790944	0.832932	1	0.812978	0.818372	0.0329089	0.766044	1	0.915159	1	1	1	1	processed_transcript
AC126323.6::exon	1	1	1	1	1	1	1	1	0.930805	0.790944	0.832932	1	0.812978	0.805218	0.0124055	0.746248	1	0.915159	1	1	1	1	lincRNA
AC126335.2::exon	1	1	1	1	1	1	1	1	0.930805	0.790944	0.832932	1	0.812978	0.805218	0.0124055	0.746248	1	0.915159	1	1	1	1	TEC
AC126365.1::exon	1	1	1	1	1	1	1	1	0.930805	0.790944	0.832932	1	0.812978	0.805218	0.0124055	0.746248	1	0.915159	1	1	1	1	lincRNA
AC126389.1::exon	1	1	1	1	1	1	1	1	0.930805	0.790944	0.832932	1	0.812978	0.805218	0.0124055	0.746248	1	0.915159	1	1	1	1	processed_pseudogene
AC126474.1::exon	1	1	1	1	1	1	1	1	0.930805	0.790944	0.853248	1	0.816213	0.855942	0.0983433	0.807134	1	0.915951	1	1	1	1	TEC
AC126474.2::exon	1	1	1	1	1	0.0562041	1	1	0.970124	0.790944	0.832932	1	0.851349	0.805218	0.209229	0.865146	1	0.930538	0.408586	1	1	1	TEC
AC126544.1::exon	1	1	1	1	0.962968	1	1	1	0.930805	0.790944	0.832932	1	0.812978	0.805218	0.0124055	0.746248	1	0.915159	1	1	1	1	TEC
AC126603.1::exon	1	1	1	1	1	1	1	1	0.930805	0.790944	0.832932	1	0.812978	0.805218	0.0124055	0.746248	1	0.915159	1	1	1	1	unprocessed_pseudogene
AC126603.1::intron	1	0.162877	1	1	1	1	1	1	0.930805	0.790944	0.832932	1	0.812978	0.818372	0.02838	0.766044	1	0.915159	1	1	1	1	unprocessed_pseudogene
AC126615.1::exon	1	1	1	1	1	1	1	1	0.930805	0.790944	0.832932	1	0.812978	0.805218	0.0124055	0.746248	1	0.915159	1	1	1	1	processed_pseudogene
AC126615.2::exon	1	1	1	1	1	1	1	1	0.930805	0.790944	0.832932	1	0.812978	0.805218	0.0124055	0.746248	1	0.915159	1	1	1	1	processed_pseudogene
AC126755.1::exon	1	1	0.529848	1	1	1	1	1	0.930805	0.790944	0.832932	1	0.812978	0.818372	0.020695	0.766044	1	0.915159	0.000139461	1	1	1	processed_transcript
AC126755.1::intron	1	1	0.393914	1	1	1	1	1	0.935946	0.790944	0.832932	1	0.816157	0.848607	0.0832683	0.799141	1	0.915159	1.39927e-11	1.30921e-12	4.7371e-10	1	processed_transcript
AC126755.2::exon	1	1	1	1	1	1	1	1	0.930805	0.790944	0.832932	1	0.812978	0.805218	0.0124055	0.746248	1	0.915159	1	1	1	1	processed_transcript
AC126755.2::intron	1	1	1	1	1	1	1	1	0.930805	0.790944	0.832932	1	0.812978	0.818372	0.020695	0.766044	1	0.915159	1	1	1	1	processed_transcript
AC126763.1::exon	1	1	1	1	1	1	1	1	0.930805	0.790944	0.832932	1	0.812978	0.805218	0.0124055	0.746248	1	0.915159	1	1	1	1	lincRNA
AC126773.4::exon	1	1	1	1	1	0.572345	1	1	0.93427	0.790944	0.835966	1	0.812978	0.316834	0.0533251	0.775242	1	0.915159	1	1	1	1	lincRNA
AC126915.1::exon	1	1	1	1	1	1	1	1	0.930805	0.790944	0.832932	1	0.812978	0.805218	0.0124055	0.746248	1	0.915159	1	1	1	1	processed_pseudogene
AC127002.1::exon	1	1	1	1	1	1	1	1	0.930805	0.790944	0.832932	1	0.812978	0.805218	0.0124055	0.746248	1	0.915159	1	1	1	1	lincRNA
AC127024.1::exon	1	1	1	1	1	1	1	1	0.950453	0.821708	0.832932	1	0.812978	0.581791	0.12532	0.824212	1	0.919995	1	1	1	1	processed_pseudogene
AC127024.5::exon	1	1	1	1	1	1	1	1	1	0.923877	0.832932	1	0.812978	0.965499	0.451034	0.0217495	1	0.915159	1	1	1	1	lincRNA
AC127024.6::exon	1	1	1	1	1	0.296727	1	1	0.930805	0.790944	0.832932	1	0.812978	0.805218	0.0124055	0.746248	1	0.915159	1	1	1	1	antisense
AC127024.8::exon	1	0.551276	1	1	1	1	1	0.0398118	0.930805	0.792145	0.992022	1	0.975815	0.805218	0.827568	0.220994	1	0.915159	1	1	1	1	TEC
AC127070.2::exon	1	1	1	1	1	1	1	1	0.934474	0.797938	0.832932	1	0.816157	0.839562	0.0612793	0.782584	1	0.915159	1	1	1	1	lincRNA
AC127070.3::exon	1	1	1	1	1	1	1	1	0.930805	0.790944	0.832932	1	0.812978	0.805218	0.0124055	0.746248	1	0.915159	1	1	1	1	processed_pseudogene
AC127070.4::exon	1	1	1	1	0.113776	1	1	1	0.981184	0.790944	0.913135	1	0.812978	0.924781	0.270595	0.360996	1	0.940621	1	1	1	1	TEC
AC127071.1::exon	1	1	1	1	1	1	1	1	0.930805	0.790944	0.832932	1	0.812978	0.805218	0.0124055	0.746248	1	0.915159	1	1	1	1	TEC
AC127383.1::exon	1	1	1	1	1	1	1	1	0.930805	0.790944	0.832932	1	0.812978	0.805218	0.0124055	0.746248	1	0.915159	1	1	1	1	unprocessed_pseudogene
AC127496.7::exon	1	1	1	1	1	1	1	1	0.990527	0.790944	0.832932	1	0.812978	0.941099	0.332972	0.452258	1	0.915159	0.0233591	0	0.0440547	1	TEC
AC127502.1::exon	1	1	1	1	1	1	1	1	0.94607	0.814486	0.859725	1	0.812978	0.863831	0.111137	0.13907	1	0.918666	1	1	1	1	processed_transcript
AC127502.1::intron	1	1	1	1	1	1	1	1	0.651366	0.790944	0.832932	1	0.892985	0.946899	0.35832	0.912988	1	0.915159	1	1	1	1	processed_transcript
AC127502.2::exon	1	1	1	1	1	1	1	1	0.952117	0.790944	0.868029	1	0.83382	0.874082	0.131828	0.828159	1	0.915159	1	1	1	1	sense_intronic
AC127502.3::exon	1	1	1	1	1	1	1	1	0.930805	0.790944	0.832932	1	0.812978	0.805218	0.0124055	0.746248	1	0.915159	1	1	1	1	unprocessed_pseudogene
AC127502.3::intron	1	1	1	1	1	1	1	1	0.930805	0.790944	0.832932	1	0.812978	0.818372	0.0329089	0.766044	1	0.915159	1	1	1	1	unprocessed_pseudogene
AC127526.3::exon	1	1	1	1	1	1	1	1	0.930805	0.790944	0.832932	1	0.812978	0.805218	0.0124055	0.746248	1	0.915159	1	1	1	1	transcribed_unprocessed_pseudogene
AC127526.3::intron	1	1	1	1	1	1	1	1	0.941318	0.802952	0.832932	1	0.910832	0.133259	0.874515	0.746248	1	0.915159	1	1	1	1	transcribed_unprocessed_pseudogene
AC127537.1::exon	1	1	1	1	1	1	1	1	0.930805	0.790944	0.832932	1	0.812978	0.820689	0.0383396	0.767826	1	0.915159	1	1	1	1	antisense
AC128676.1::exon	1	1	1	1	1	1	1	1	0.930805	0.790944	0.832932	1	0.812978	0.805218	0.0124055	0.746248	1	0.915159	1	1	1	1	processed_pseudogene
AC128687.2::exon	1	1	1	1	1	1	1	1	0.930805	0.790944	0.832932	1	0.812978	0.805218	0.0124055	0.746248	1	0.915159	1	1	1	1	antisense
AC129492.1::exon	1	1	1	4.86521e-05	1	1	1	1	0.930805	0.790944	0.832932	1	0.812978	0.818372	0.020695	0.766044	1	0.915159	1	0.0768504	0.462083	0	antisense
AC129492.1::intron	1	1	1	1	1	1	1	1	0.930805	0.790944	0.832932	1	0.812978	0.805218	0.0124055	0.746248	1	0.915159	1	1	1	1	antisense
AC129492.5::exon	1	1	0.453418	1	1	1	1	1	0.930805	0.790944	0.832932	1	0.812978	0.805218	0.0124055	0.746248	1	0.915159	1	1	1	1	processed_pseudogene
AC129492.6::exon	1	1	1	1.96651e-06	0.0853916	1	1	1	0.930805	0.790944	0.832932	1	0.812978	0.805218	0.0124055	0.746248	1	0.915159	1	1	1	1	unprocessed_pseudogene
AC129492.6::intron	1	1	1	3.89198e-13	1	1	1	1	0.272015	0.804081	0.849228	1	0.816213	0.850356	0.143972	0.800816	0	0.915159	0.181187	1	1	0	unprocessed_pseudogene
AC129492.7::exon	1	1	1	0.00406695	1	1	1	1	0.930805	0.790944	0.832932	1	0.812978	0.818372	0.020695	0.766044	1	0.915159	1.40988e-05	1	1	1	TEC
AC129502.1::exon	1	1	1	1	1	0.807745	1	1	0.950453	0.828909	0.832932	1	0.841239	0.805218	0.383556	0.00912186	1	0.922347	1	1	1	1	TEC
AC129507.1::exon	1	1	1	1	1	1	1	1	0.930805	0.790944	0.832932	1	0.812978	0.805218	0.0124055	0.746248	1	0.915159	1	1	1	1	antisense
AC129908.1::exon	1	1	1	1	1	1	1	1	0.930805	0.790944	0.832932	1	0.812978	0.805218	0.0124055	0.746248	1	0.915159	1	1	1	1	TEC
AC129915.3::exon	1	1	1	1	1	1	1	1	0.930805	0.790944	0.832932	1	0.812978	0.818372	0.0329089	0.766044	1	0.915159	1	1	1	1	lincRNA
AC130324.3::exon	1	1	0.908752	1	1	1	1	1	0.93851	0.804081	0.849228	1	0.812978	0.457676	0.0867084	0.800816	1	0.915159	1	1	1	1	antisense
AC130343.2::exon	1	1	1	1	1	1	1	1	0.930805	0.790944	0.832932	1	0.812978	0.805218	0.0124055	0.746248	1	0.915159	1	1	1	1	antisense
AC130352.1::exon	1	1	1	1	1	1	1	1	0.930805	0.790944	0.832932	1	0.812978	0.805218	0.0124055	0.746248	1	0.915159	1	1	1	1	lincRNA
AC130364.1::intron	1	1	1	1	1	1	1	1	0.930805	0.790944	0.832932	1	0.812978	0.805218	0.0124055	0.746248	1	0.915159	1	1	1	1	unprocessed_pseudogene
AC130371.2::exon	1	1	1	1	1	1	1	1	0.773589	0.790944	0.835966	1	0.812978	0.827718	0.0494575	0.775242	1	0.915159	1	1	1	1	lincRNA
AC130448.1::exon	1	1	1	1	1	1	1	1	0.930805	0.790944	0.832932	1	0.812978	0.818372	0.0282003	0.766044	1	0.915159	1	1	1	1	TEC
AC130456.6::exon	1	1	1	1	1	1	1	1	0.930805	0.790944	0.832932	1	0.812978	0.805218	0.0124055	0.746248	1	0.915159	1	1	1	1	TEC
AC130456.7::exon	1	1	1	1	1	1	1	1	0.930805	0.790944	0.832932	1	0.812978	0.805218	0.0124055	0.746248	1	0.915159	1	1	1	1	TEC
AC130464.1::intron	1	1	1	1	1	1	1	1	0.930805	0.790944	0.832932	1	0.812978	0.805218	0.0124055	0.746248	1	0.915159	1	1	1	1	unprocessed_pseudogene
AC130509.1::intron	1	1	1	1	1	1	1	1	0.930805	0.790944	0.832932	1	0.812978	0.805218	0.0124055	0.746248	1	0.915159	1	1	1	1	processed_pseudogene
AC130650.2::exon	1	0.863482	1	1	1	1	1	1	0.930805	0.944633	0.969041	1	0.939958	0.805218	0.518744	0.0545403	1	0.918863	1	1	1	1	lincRNA
AC130686.1::exon	1	1	1	1	1	1	1	1	0.930805	0.790944	0.835966	1	0.812978	0.822032	0.0414132	0.769878	1	0.915159	1	1	1	1	TEC
AC131009.3::exon	1	1	1	1	1	1	1	1	0.98279	0.790944	0.832932	1	0.812978	0.927351	0.279738	0.3744	1	0.941859	1	1	1	1	sense_intronic
AC131009.4::exon	1	0.768886	1	1	0.743874	0.010792	1	1	0.934474	0.790944	0.845644	1	0.812978	0.844903	0.0693956	0.78812	1	0.915159	0	2.08035e-05	0.00191942	1	TEC
AC131055.2::intron	1	1	1	1	1	1	1	1	0.934474	0.800336	0.845644	1	0.816157	0.844903	0.0780576	0.0892791	1	0.915159	1	1	1	1	unprocessed_pseudogene
AC131159.1::exon	1	1	1	1	1	1	1	1	0.930805	0.790944	0.832932	1	0.812978	0.805218	0.0124055	0.746248	1	0.915159	1	1	1	1	antisense
AC131206.1::exon	1	1	1	1	1	1	1	1	0.930805	0.790944	0.832932	1	0.812978	0.805218	0.0124055	0.746248	1	0.915159	1	1	1	1	processed_pseudogene
AC131212.2::exon	1	1	1	1	0.00336503	1	0	1	0.930805	0.848515	0.890788	1	0.812978	0.900576	0.194966	0.858968	1	0.915159	0	6.63685e-13	1.33381e-06	1	TEC
AC131212.3::exon	1	1	1	0.669656	1	1	0.163794	1	0.930805	0.879837	0.832932	0	0.812978	0.805218	0.289595	0.893873	0	0.915159	0.00364987	0.000990637	0.375208	1	TEC
AC131212.4::exon	1	1	1	1	1	1	1	1	0.99141	0.790944	0.929355	1	0.887806	0.805218	0.337884	0.460115	1	0.915159	1	1	1	1	TEC
AC131235.1::exon	1	1	1	1	1	1	1	1	0.930805	0.790944	0.832932	1	0.812978	0.954638	0.395159	0.541748	1	0.915159	1	1	1	1	processed_pseudogene
AC131235.2::exon	1	1	1	1	1	1	1	1	0.930805	0.790944	0.832932	1	0.812978	0.805218	0.0124055	0.746248	1	0.915159	1	1	1	1	unprocessed_pseudogene
AC131235.2::intron	1	1	1	1	1	1	1	1	0.930805	0.790944	0.832932	1	0.812978	0.805218	0.0124055	0.746248	1	0.915159	1	1	1	1	unprocessed_pseudogene
AC131235.4::exon	1	1	1	1	1	1	1	1	0.930805	0.790944	0.832932	1	0.812978	0.805218	0.0124055	0.746248	1	0.915159	1	1	1	1	lincRNA
AC131238.1::exon	1	1	1	1	1	1	1	1	0.930805	0.790944	0.832932	1	0.812978	0.818372	0.0329089	0.766044	1	0.915159	1	1	1	1	antisense
AC131274.2::exon	1	1	1	1	1	1	1	1	0.930805	0.790944	0.832932	1	0.812978	0.805218	0.0124055	0.746248	1	0.915159	1	1	1	1	processed_pseudogene
AC131281.1::exon	1	1	1	1	1	1	1	1	0.934474	0.800336	0.845644	1	0.816157	0.844903	0.0780576	0.0892791	1	0.915159	1	1	1	1	unprocessed_pseudogene
AC131392.1::intron	1	1	1	1	1	1	1	1	0.93427	0.790944	0.835966	1	0.812978	0.316834	0.0533251	0.775242	1	0.915159	1	1	1	1	unprocessed_pseudogene
AC131649.1::exon	1	1	1	1	1	1	1	1	0.930805	0.790944	0.832932	1	0.812978	0.805218	0.0124055	0.746248	1	0.915159	1	1	1	1	lincRNA
AC131649.2::exon	1	1	1	1	1	1	1	1	0.930805	0.790944	0.832932	1	0.812978	0.818372	0.020695	0.766044	1	0.915159	1	1	1	1	TEC
AC131888.1::exon	1	1	1	1	1	1	1	1	0.930805	0.790944	0.832932	1	0.812978	0.805218	0.0124055	0.746248	1	0.915159	1	1	1	1	TEC
AC131902.2::exon	1	1	1	1	1	1	1	1	0.930805	0.790944	0.832932	1	0.812978	0.805218	0.0124055	0.746248	1	0.915159	1	1	1	1	lincRNA
AC131902.3::exon	1	1	1	1	1	1	1	1	0.930805	0.790944	0.832932	1	0.812978	0.805218	0.0124055	0.746248	1	0.915159	1	1	1	1	processed_pseudogene
AC131935.1::exon	1	1	1	1	1	1	1	1	0.930805	0.790944	0.832932	1	0.812978	0.805218	0.0124055	0.746248	1	0.915159	1	1	1	1	processed_pseudogene
AC131935.2::exon	1	1	1	1	1	1	1	1	0.930805	0.790944	0.832932	1	0.812978	0.805218	0.0124055	0.746248	1	0.915159	1	1	1	1	TEC
AC131971.1::exon	1	1	1	1	1	1	1	1	0.930805	0.790944	0.832932	1	0.812978	0.805218	0.0124055	0.746248	1	0.915159	1	1	1	1	antisense
AC132008.1::exon	1	1	1	1	1	1	1	1	0.930805	0.790944	0.832932	1	0.812978	0.805218	0.0124055	0.746248	1	0.915159	1	1	1	1	processed_pseudogene
AC132008.2::exon	1	1	1	1	1	1	1	1	0.958092	0.790944	0.876898	1	0.834062	0.664271	0.154223	0.840146	1	0.923342	1	1	1	1	processed_transcript
AC132008.2::intron	1	1	0.00312278	1	1	0.444961	1	1	1	0.894406	0.992288	1	0.812978	0.100421	0.710849	0.226689	1	0.915159	1	1	1	1	processed_transcript
AC132068.1::exon	1	1	1	1	1	1	1	1	0.93349	0.790944	0.835966	1	0.812978	0.826056	0.0448033	0.774346	1	0.915159	1	1	1	1	TEC
AC132154.1::exon	1	1	1	1	1	1	1	1	0.930805	0.790944	0.832932	1	0.812978	0.805218	0.0124055	0.746248	1	0.915159	1	1	1	1	TEC
AC132192.2::exon	1	1	1	1	1	1	1	1	0.930805	0.918564	0.832932	1	0.816157	0.00677489	0.668508	0.585048	1	0.962111	1	1	1	1	antisense
AC132216.1::exon	1	1	1	1	1	1	1	1	0.930805	0.790944	0.832932	1	0.812978	0.805218	0.0124055	0.746248	1	0.915159	1	1	1	1	antisense
AC132812.1::exon	1	1	1	1	1	1	1	1	0.930805	0.790944	0.832932	1	0.812978	0.805218	0.0124055	0.746248	1	0.915159	1	1	1	1	unprocessed_pseudogene
AC132825.1::exon	1	1	1	1	1	1	1	1	0.671337	0.903421	0.937268	1	0.812978	0.950536	0.374217	0.511513	1	0.915159	1	1	1	1	unprocessed_pseudogene
AC132825.4::exon	1	1	1	1	1	1	1	1	0.930805	0.790944	0.832932	1	0.812978	0.805218	0.0124055	0.746248	1	0.915159	1	1	1	1	transcribed_processed_pseudogene
AC132825.7::exon	1	1	1	1	1	1	1	1	0.930805	0.790944	0.832932	1	0.812978	0.805218	0.0124055	0.746248	1	0.915159	1	1	1	1	unprocessed_pseudogene
AC132825.8::exon	1	1	1	1	1	1	1	1	0.930805	0.790944	0.832932	1	0.812978	0.818372	0.020695	0.766044	1	0.915159	1	1	1	1	unprocessed_pseudogene
AC132872.1::exon	1	1	1	1	1	1	1	1	0.930805	0.790944	0.919807	1	0.812978	0.827932	0.800015	0.191746	1	0.942056	1	1	1	1	lincRNA
AC132872.4::exon	1	1	1	1	1	1	1	1	0.930805	0.790944	0.832932	1	0.812978	0.818372	0.0282003	0.766044	1	0.915159	1	1	1	1	TEC
AC132938.1::exon	1	1	1	1	1	1	1	1	0.272015	0.804081	0.849228	1	0.816213	0.850356	0.143972	0.800816	1	0.915159	1	1	1	1	lincRNA
AC132938.1::intron	1	1	1	1	0.962968	1	1	1	0.773589	0.790944	0.835457	1	0.903602	0.805218	0.400042	0.923617	1	0.957551	1	1	1	1	lincRNA
AC132938.2::exon	1	1	1	1	1	1	1	1	0.930805	0.790944	0.832932	1	0.812978	0.805218	0.0124055	0.746248	1	0.915159	1	1	1	1	sense_intronic
AC132938.4::exon	1	1	1	1	1	1	1	1	0.930805	0.790944	0.832932	1	0.812978	0.805218	0.0124055	0.746248	1	0.915159	1	1	1	1	TEC
AC132938.5::exon	1	1	1	1	1	1	1	1	0.990387	0.790944	0.832932	1	0.812978	0.805218	0.33109	0.449344	1	0.949048	0.665319	1	1	1	TEC
AC132942.1::exon	1	1	1	1	1	1	1	1	0.93427	0.790944	0.835966	1	0.812978	0.316834	0.0533251	0.775242	1	0.915159	1	1	1	1	processed_pseudogene
AC133435.1::exon	1	1	1	1	1	1	1	1	0.930805	0.790944	0.832932	1	0.812978	0.820689	0.0383396	0.767826	1	0.915159	1	1	1	1	processed_pseudogene
AC133473.1::exon	1	1	1	1	1	1	1	1	0.93427	0.790944	0.832932	1	0.812978	0.830002	0.051271	0.775242	1	0.915159	1	1	1	1	processed_pseudogene
AC133528.1::exon	1	1	1	1	1	1	1	1	0.930805	0.790944	0.832932	1	0.812978	0.805218	0.0124055	0.746248	1	0.915159	1	1	1	1	lincRNA
AC133539.2::exon	1	1	1	1	1	1	1	1	0.973652	0.859699	0.372915	1	0.856806	0.805218	0.226404	0.871816	1	0.933492	1	1	1	1	processed_pseudogene
AC133540.1::exon	1	1	1	1	1	1	1	1	0.930805	0.790944	0.832932	1	0.812978	0.818372	0.0329089	0.766044	1	0.915159	1	1	0.152457	1	lincRNA
AC133548.2::intron	1	1	1	1	1	1	1	1	0.930805	0.790944	0.832932	1	0.812978	0.805218	0.0124055	0.746248	1	0.915159	1	1	1	1	processed_transcript
AC133552.1::exon	1	1	1	1	1	1	1	1	0.930805	0.790944	0.832932	1	0.812978	0.805218	0.0124055	0.746248	1	0.915159	1	1	1	1	processed_pseudogene
AC133552.1::intron	1	1	1	1	1	1	1	1	0.930805	0.790944	0.832932	1	0.812978	0.805218	0.0124055	0.746248	1	0.915159	1	1	1	1	processed_pseudogene
AC133552.2::exon	1	1	1	1	1	1	1	1	0.930805	0.81717	0.862208	1	0.829568	0.552564	0.116301	0.819064	1	0.918863	1	1	1	1	transcribed_unprocessed_pseudogene
AC133552.2::intron	1	1	1	1	1	1	1	1	0.964086	0.851341	0.832932	1	0.812978	8.79279e-05	0.492901	0.860164	1	0.915159	1	1	1	1	transcribed_unprocessed_pseudogene
AC133552.3::exon	1	1	1	1	1	1	1	1	0.930805	0.790944	0.832932	1	0.812978	0.805218	0.0124055	0.746248	1	0.915159	1	1	1	1	processed_pseudogene
AC133552.4::exon	1	1	1	1	1	1	1	1	0.930805	0.790944	0.832932	1	0.812978	0.818372	0.0282003	0.766044	1	0.915159	1	1	1	1	unprocessed_pseudogene
AC133552.5::exon	1	1	1	1	1	1	1	1	0.954983	0.790944	0.87202	1	0.812978	0.879382	0.141767	0.833516	1	0.915159	1	1	1	1	sense_intronic
AC133555.1::intron	1	1	1	1	1	1	1	1	0.930805	0.790944	0.832932	1	0.812978	0.805218	0.0124055	0.746248	1	0.915159	1	1	1	1	unprocessed_pseudogene
AC133561.1::exon	1	1	1	1	1	1	1	1	0.930805	0.790944	0.832932	1	0.812978	0.805218	0.0124055	0.746248	1	0.915159	1.54549e-14	1	0.00149157	1	unprocessed_pseudogene
AC133561.1::intron	1	1	1	1	1	1	1	1	0.93427	0.790944	0.835966	1	0.812978	0.316834	0.0533251	0.775242	1	0.915159	1	0.00578434	1	1	unprocessed_pseudogene
AC133561.3::exon	1	1	1	1	1	1	1	1	0.930805	0.790944	0.832932	1	0.812978	0.818372	0	0.766044	1	0.915159	1	1	1	1	processed_pseudogene
AC133561.4::exon	1	1	1	1	1	1	1	1	0.930805	0.790944	0.832932	1	0.812978	0.805218	0.0124055	0.746248	1	0.915159	1	1	1	1	processed_pseudogene
AC133637.1::exon	1	1	1	1	1	1	1	1	0.930805	0.790944	0.832932	1	0.812978	0.805218	0.0124055	0.746248	1	0.915159	1	1	1	1	TEC
AC133644.1::exon	1	1	1	1	1	1	1	1	0.930805	0.790944	0.832932	1	0.812978	0.805218	0.0124055	0.746248	1	0.915159	1	1	1	1	processed_pseudogene
AC133963.2::exon	1	1	1	1	1	1	1	1	0.930805	0.790944	0.832932	1	0.812978	0.805218	0.0124055	0.746248	1	0.915159	1	1	1	1	processed_pseudogene
AC133965.1::exon	1	1	1	1	1	1	1	1	0.930805	0.790944	0.832932	1	0.812978	0.805218	0.0124055	0.746248	1	0.915159	1	1	1	1	processed_pseudogene
AC134043.2::exon	1	1	1	1	0.962968	1	1	1	0.930805	0.790944	0.832932	1	0.812978	0.805218	0.0124055	0.746248	1	0.915159	1	1	1	1	TEC
AC134050.1::exon	1	1	1	1	1	1	1	1	0.930805	0.790944	0.832932	1	0.812978	0.805218	0.0124055	0.746248	1	0.915159	1	1	1	1	processed_pseudogene
AC134349.2::exon	1	1	1	1	1	6.64513e-05	1	1	0.930805	0.790944	0.832932	1	0.812978	0.818372	0.73259	0.746248	1	0.915159	1	1	1	1	unprocessed_pseudogene
AC134407.2::exon	1	1	1	1	1	1	1	1	0.934474	0.790944	0.841152	1	0.816157	0.8389	0.0606105	0.782068	1	0.915159	1	1	1	1	TEC
AC134407.3::exon	1	1	0.32398	1	1	0.0190339	1	1	1	0.91498	0.832932	1	0.812978	0.959211	0.419773	0.928615	1	0.205161	0.0112867	1	1	1	TEC
AC134508.1::exon	1	1	1	1	1	1	1	1	0.930805	0.790944	0.832932	1	0.812978	0.805218	0.0124055	0.746248	1	0.915159	1	1	1	1	lincRNA
AC134682.1::exon	1	1	1	1	1	0.938949	1	1	0.930805	0.790944	0.832932	1	0.812978	0.805218	0.0124055	0.746248	1	0.915159	1	1	1	1	antisense
AC134698.1::intron	1	1	1	1	1	1	1	1	0.930805	0.790944	0.832932	1	0.812978	0.805218	0.0124055	0.746248	1	0.915159	1	1	1	1	unprocessed_pseudogene
AC134698.2::exon	1	1	1	1	1	1	1	1	0.930805	0.790944	0.832932	1	0.812978	0.805218	0.0124055	0.746248	1	0.915159	1	1	1	1	unprocessed_pseudogene
AC134698.2::intron	1	1	1	1	1	1	1	1	0.930805	0.790944	0.832932	1	0.812978	0.805218	0.0124055	0.746248	1	0.915159	1	1	1	1	unprocessed_pseudogene
AC134915.1::exon	1	1	1	1	1	1	1	1	0.930805	0.790944	0.832932	1	0.812978	0.805218	0.0124055	0.746248	1	0.915159	1	1	1	1	unprocessed_pseudogene
AC134915.1::intron	1	1	1	1	1	1	1	1	0.930805	0.790944	0.832932	1	0.812978	0.805218	0.0124055	0.746248	1	0.915159	1	1	1	1	unprocessed_pseudogene
AC135012.1::exon	1	1	1	1	1	1	1	1	0.930805	0.790944	0.832932	1	0.812978	0.805218	0.0124055	0.746248	1	0.915159	1	1	1	1	lincRNA
AC135048.3::exon	1	1	1	1	1	1	1	1	0.773589	0.790944	0.835966	1	0.812978	0.827718	0.0494575	0.775242	1	0.915159	1	1	1	1	lincRNA
AC135048.4::exon	1	1	1	1	1	1	1	1	0.930805	0.790944	0.832932	1	0.812978	0.805218	0.0124055	0.746248	1	0.915159	1	1	1	1	TEC
AC135050.1::exon	1	1	1	1	1	1	1	1	0.930805	0.790944	0.832932	1	0.812978	0.818372	0.0329089	0.766044	1	0.915159	1	1	1	1	lincRNA
AC135050.2::intron	1	1	1	1	1	1	1	1	0.719028	0.952412	0.867946	1	0.83616	0.544021	0.624379	0.963141	1	0.915159	1	1	1	1	protein_coding
AC135050.6::exon	1	1	1	1	1	1	1	1	0.930805	0.790944	0.921083	1	0.884825	0.805218	0.300616	0.404373	1	0.944846	1	1	1	1	sense_intronic
AC135050.7::exon	1	1	1	1	1	1	1	1	0.930805	0.790944	0.832932	1	0.812978	0.805218	0.0124055	0.746248	1	0.915159	1	1	1	1	TEC
AC135068.4::exon	1	1	1	1	1	1	1	1	0.930805	0.790944	0.832932	1	0.812978	0.805218	0.0124055	0.746248	1	0.915159	1	1	1	1	unprocessed_pseudogene
AC135178.5::exon	1	1	1	1	1	0.361605	1	1	0.930805	0.790944	0.832932	1	0.812978	0.818372	0.020695	0.766044	1	0.915159	1	1	1	1	lincRNA
AC135279.1::exon	1	1	1	1	1	1	1	1	0.930805	0.790944	0.832932	1	0.812978	0.805218	0.0124055	0.746248	1	0.915159	1	1	1	1	processed_pseudogene
AC135279.2::exon	1	1	1	1	1	1	1	1	0.930805	0.790944	0.832932	1	0.812978	0.820689	0.0383396	0.767826	1	0.915159	1	1	1	1	processed_pseudogene
AC135279.3::exon	1	1	1	1	1	1	1	1	0.930805	0.790944	0.832932	1	0.812978	0.805218	0.0124055	0.746248	1	0.915159	1	1	1	1	antisense
AC135352.1::exon	1	1	1	1	1	1	1	1	0.930946	0.790944	0.835966	1	0.812978	0.822537	0.0422876	0.770717	1	0.915159	1	1	1	1	unprocessed_pseudogene
AC135352.1::intron	1	1	1	1	1	1	1	1	0.934474	0.800336	0.845644	1	0.816157	0.844903	0.0780576	0.0892791	1	0.915159	1	1	1	1	unprocessed_pseudogene
AC135506.1::exon	1	1	1	1	0.0720831	0.00190167	1	1	0.934474	0.800336	0.372915	1	0.816157	0.844903	0.0706535	0.788235	1	0.915159	1	1	1	1	unprocessed_pseudogene
AC135506.1::intron	1	1	1	1	0.987766	0.724478	1	1	0.995846	0.908767	0.832932	1	0.816213	1.63829e-07	0.728001	0.746248	1	0.915159	1	1	1	1	unprocessed_pseudogene
AC135507.1::exon	1	1	1	1	1	1	1	1	0.930805	0.790944	0.832932	1	0.812978	0.805218	0.0124055	0.746248	1	0.915159	1	1	1	1	antisense
AC135586.1::exon	1	1	1	1	1	1	1	1	0.930805	0.790944	0.832932	1	0.812978	0.805218	0.0124055	0.746248	1	0.915159	1	1	1	1	processed_pseudogene
AC135626.1::exon	1	1	1	1	1	1	1	1	0.930805	0.790944	0.832932	1	0.812978	0.805218	0.0124055	0.746248	1	0.915159	1	1	1	1	processed_pseudogene
AC135721.1::exon	1	1	1	1	1	1	1	1	0.930805	0.790944	0.832932	1	0.812978	0.805218	0.0124055	0.746248	1	0.915159	1	1	1	1	transcribed_processed_pseudogene
AC135731.1::exon	1	1	1	1	1	1	1	1	0.930805	0.790944	0.832932	1	0.812978	0.820689	0	0.767826	1	0.915159	1	1	1	1	processed_pseudogene
AC135731.2::intron	1	1	1	1	1	1	1	1	0.930805	0.790944	0.832932	1	0.812978	0.805218	0.0124055	0.746248	1	0.915159	1	1	1	1	processed_pseudogene
AC135776.4::exon	1	1	1	1	1	1	1	1	0.930805	0.790944	0.832932	1	0.812978	0.805218	0.0124055	0.746248	1	0.915159	1	1	1	1	TEC
AC135782.3::exon	1	1	1	1	1	1	1	1	0.930805	0.790944	0.832932	1	0.812978	0.805218	0.0124055	0.746248	1	0.915159	1	1	1	1	antisense
AC135803.1::exon	1	1	1	1	1	1	1	1	0.930805	0.790944	0.832932	1	0.812978	0.805218	0.0124055	0.746248	1	0.915159	1	1	1	1	lincRNA
AC135983.2::exon	1	1	1	1	1	1	1	1	0.930805	0.790944	0.832932	1	0.812978	0.805218	0.0124055	0.746248	1	0.915159	1	1	1	1	processed_transcript
AC135983.2::intron	1	1	1	1	0.962968	1	1	1	0.930805	0.790944	0.832932	1	0.812978	0.805218	0.0124055	0.746248	1	0.915159	1	1	1	1	processed_transcript
AC135983.3::exon	1	1	1	1	1	1	1	1	0.930805	0.790944	0.832932	1	0.812978	0.805218	0.0124055	0.746248	1	0.915159	1	1	1	1	unprocessed_pseudogene
AC135983.3::intron	1	1	1	1	1	1	1	1	0.930805	0.790944	0.832932	1	0.812978	0.818372	0.020695	0.766044	1	0.915159	1	1	1	1	unprocessed_pseudogene
AC136285.1::intron	1	1	1	1	1	1	1	1	0.943488	0.790944	0.832932	1	0.830365	0.000600925	0.377496	0.815582	1	0.918863	1	1	1	1	lincRNA
AC136428.4::intron	1	1	1	1	1	1	1	1	0.773589	0.790944	0.835966	1	0.812978	0.827718	0.0491041	0.775242	1	0.915159	1	1	1	1	unprocessed_pseudogene
AC136443.1::intron	1	1	1	1	1	1	1	1	0.930805	0.790944	0.832932	1	0.812978	0.805218	0.0124055	0.746248	1	0.915159	1	1	1	1	unprocessed_pseudogene
AC136443.2::intron	1	1	1	1	1	1	1	1	0.930805	0.790944	0.832932	1	0.812978	0.820689	0.0383396	0.767826	1	0.915159	1	1	1	1	unprocessed_pseudogene
AC136443.3::exon	1	1	1	1	1	1	1	1	0.930805	0.790944	0.832932	1	0.812978	0.805218	0.0124055	0.746248	1	0.915159	1	1	1	1	lincRNA
AC136469.2::exon	1	1	1	1	1	1	1	1	0.93427	0.790944	0.835966	1	0.812978	0.828234	0.0499713	0.775242	1	0.915159	1	1	1	1	TEC
AC136475.10::exon	1	1	1	1	1	1	1	1	0.930805	0.790944	0.832932	1	0.812978	0.805218	0.0124055	0.746248	1	0.915159	1	1	1	1	processed_pseudogene
AC136475.1::exon	1	1	1	1	1	1	1	1	0.930805	0.790944	0.832932	1	0.812978	0.805218	0.0124055	0.746248	1	0.915159	1	1	1	1	antisense
AC136475.1::intron	1	1	1	1	1	1	1	1	0.93427	0.790944	0.836104	1	0.812978	0.83219	0.0542398	0.775242	1	0.915159	1	1	1	1	antisense
AC136475.6::exon	1	1	1	1	1	1	1	1	0.930805	0.790944	0.832932	1	0.812978	0.805218	0.0124055	0.746248	1	0.915159	1	1	1	1	processed_pseudogene
AC136475.9::exon	1	1	1	1	1	1	1	1	0.930805	0.790944	0.832932	1	0.812978	0.805218	0.0124055	0.746248	1	0.915159	1	1	1	1	lincRNA
AC136601.2::exon	1	1	1	1	1	1	1	1	0.930805	0.790944	0.832932	1	0.812978	0.805218	0.0124055	0.746248	1	0.915159	1	1	1	1	processed_pseudogene
AC136603.1::exon	1	1	1	1	1	1	1	1	0.954983	0.790944	0.873348	1	0.830843	0.638144	0.144131	0.83503	1	0.915159	1	1	1	1	TEC
AC136604.1::exon	1	1	1	1	1	1	1	1	0.930805	0.790944	0.832932	1	0.812978	0.805218	0.0124055	0.746248	1	0.915159	1	1	1	1	unprocessed_pseudogene
AC136604.1::intron	1	1	1	1	1	1	1	1	0.930805	0.790944	0.832932	1	0.812978	0.805218	0.0124055	0.746248	1	0.915159	1	1	1	1	unprocessed_pseudogene
AC136621.1::exon	1	1	1	1	1	1	1	1	0.930805	0.790944	0.832932	1	0.812978	0.805218	0.0124055	0.746248	1	0.915159	1	1	1	1	TEC
AC136628.2::intron	1	1	1	1	1	1	1	1	0.930805	0.790944	0.832932	1	0.812978	0.805218	0.0124055	0.746248	1	0.915159	1	1	1	1	unprocessed_pseudogene
AC136632.1::exon	1	1	1	1	1	1	1	1	0.980044	0.790944	0.832932	1	0.874719	0.805218	0.262038	0.885232	1	0.915159	1	1	1	1	processed_pseudogene
AC136632.2::exon	1	1	1	1	1	1	1	1	0.930805	0.803209	0.832932	1	0.816213	0.848811	0.0838184	0.799305	1	0.915159	1	1	1	1	processed_pseudogene
AC136759.1::intron	1	0.665263	1	1	1	0.0364332	1	1	0.773589	0.790944	0.835966	1	0.812978	0.827718	0.0491041	0.775242	1	0.915159	1	1	1	1	processed_transcript
AC136777.2::exon	1	1	1	1	1	1	1	1	0.930805	0.790944	0.832932	1	0.812978	0.805218	0.0124055	0.746248	1	0.915159	1	1	0.375208	1	processed_pseudogene
AC136944.2::exon	1	1	1	1	1	1	1	1	0.930805	0.790944	0.832932	1	0.812978	0.805218	0.0124055	0.746248	1	0.915159	1	1	1	1	lincRNA
AC137055.1::exon	1	1	1	1	1	1	1	1	0.773589	0.790944	0.835966	1	0.812978	0.827718	0.0494575	0.775242	1	0.915159	1	1	1	1	processed_pseudogene
AC137056.2::exon	1	1	1	1	1	1	1	1	0.930805	0.790944	0.832932	1	0.812978	0.805218	0.0124055	0.746248	1	0.915159	1	1	1	1	TEC
AC137627.1::exon	1	1	1	1	1	1	1	1	0.930805	0.790944	0.832932	1	0.812978	0.805218	0.0124055	0.746248	1	0.915159	0.0397778	1	1	1	processed_pseudogene
AC137630.3::exon	1	1	1	1	1	1	1	1	0.930805	0.790944	0.832932	1	0.812978	0.805218	0.0124055	0.746248	1	0.915159	1	1	1	1	antisense
AC137630.4::exon	1	1	1	1	1	1	1	1	0.930805	0.790944	0.832932	1	0.812978	0.805218	0.0124055	0.746248	1	0.915159	1	1	1	1	lincRNA
AC137723.2::exon	1	1	1	1	1	1	1	1	0.930805	0.790944	0.832932	1	0.812978	0.805218	0.0124055	0.746248	1	0.915159	1	1	1	1	TEC
AC137767.1::exon	1	1	1	1	1	1	1	1	1	0.790944	0.832932	1	0.912697	0.957431	0.41516	0.0134648	1	0.915159	0.858202	1	1	1	lincRNA
AC137768.1::exon	1	1	1	1	1	1	1	1	0.930805	0.790944	0.832932	1	0.812978	0.805218	0.0124055	0.746248	1	0.915159	1	1	1	1	processed_pseudogene
AC137800.1::intron	1	1	1	1	1	1	1	1	0.930805	0.790944	0.832932	1	0.812978	0.805218	0.0124055	0.746248	1	0.915159	1	1	1	1	processed_transcript
AC137834.2::exon	1	1	1	1	1	1	1	1	0.930805	0.790944	0.832932	1	0.812978	0.805218	0.0124055	0.746248	1	0.915159	1	1	1	1	antisense
AC137936.2::exon	1	1	1	1	1	1	1	1	0.930805	0.790944	0.832932	1	0.812978	0.805218	0.0124055	0.746248	1	0.915159	1	1	1	1	processed_transcript
AC137936.2::intron	1	1	1	1	1	1	1	1	0.930805	0.790944	0.832932	1	0.812978	0.805218	0.0124055	0.746248	1	0.915159	1	1	1	1	processed_transcript
AC138028.4::exon	1	1	1	1	1	1	1	1	0.930805	0.790944	0.835966	1	0.812978	0.822032	0.0414132	0.769878	1	0.915159	1	1	1	1	antisense
AC138028.6::exon	1	1	1	1	1	1	1	1	0.930805	0.790944	0.832932	1	0.812978	0.805218	0.0124055	0.746248	1	0.915159	6.91665e-06	1	1	1	antisense
AC138035.1::intron	1	1	1	1	1	1	1	1	0.930805	0.790944	0.832932	1	0.812978	0.805218	0.0124055	0.746248	1	0.915159	1	1	1	1	lincRNA
AC138035.3::exon	1	1	1	1	1	1	1	1	0.930805	0.790944	0.832932	1	0.812978	0.805218	0.0124055	0.746248	1	0.915159	1	1	1	1	processed_pseudogene
AC138207.3::exon	1	1	1	1	1	1	1	1	0.93427	0.790944	0.835966	1	0.812978	0.830563	0.0520052	0.775242	1	0.915159	1	1	1	1	processed_pseudogene
AC138207.4::exon	1	0.699994	1	1	1	0.58039	1	1	0.93427	0.790944	0.836167	1	0.812978	0.832507	0.0547927	0.775706	1	0.915159	0.000645103	1	1	1	sense_intronic
AC138207.6::exon	1	1	1	1	1	1	1	1	0.930805	0.790944	0.832932	1	0.812978	0.805218	0.0124055	0.746248	1	0.915159	1	1	1	1	transcribed_unprocessed_pseudogene
AC138207.6::intron	1	1	1	1	1	1	1	1	0.930805	0.790944	0.832932	1	0.812978	0.805218	0.0124055	0.746248	1	0.915159	1	1	1	1	transcribed_unprocessed_pseudogene
AC138207.8::exon	1	1	1	1	1	1	1	1	0.930805	0.790944	0.832932	1	0.812978	0.818372	0.020695	0.766044	1	0.915159	1	1	1	1	processed_transcript
AC138207.8::intron	1	1	0.737691	1	0.32735	0.554117	1	1	1	0.790944	0.98263	1	0.812978	0.0345413	0.606134	0.972367	1	0.915159	1	1	1	1	processed_transcript
AC138305.3::exon	1	1	1	1	1	1	1	1	0.930805	0.790944	0.832932	1	0.812978	0.805218	0.0124055	0.746248	1	0.915159	1	1	1	1	TEC
AC138331.1::exon	1	1	1	1	1	1	1	1	0.930805	0.790944	0.832932	1	0.812978	0.805218	0.0124055	0.746248	1	0.915159	1	1	1	1	lincRNA
AC138331.1::intron	1	1	1	1	1	1	1	1	0.930805	0.790944	0.832932	1	0.812978	0.805218	0.0124055	0.746248	1	0.915159	1	1	1	1	lincRNA
AC138356.3::exon	1	1	1	1	1	1	1	1	0.773589	0.790944	0.835966	1	0.812978	0.827718	0.0494575	0.775242	1	0.915159	1	1	1	1	antisense
AC138356.3::intron	1	1	1	1	1	1	1	1	0.930805	0.855989	0.832932	1	0.860844	0.907177	0.214839	0.283115	1	0.930997	1	1	1	1	antisense
AC138392.1::exon	1	1	1	1	1	1	1	1	0.930805	0.790944	0.832932	1	0.812978	0.805218	0.0124055	0.746248	1	0.915159	1	1	1	1	processed_pseudogene
AC138393.1::exon	1	1	1	1	1	1	1	1	0.773589	0.790944	0.835966	1	0.812978	0.827718	0.0491041	0.775242	1	0.915159	1	1	1	1	retained_intron
AC138393.1::intron	1	1	1	1	1	1	1	0.0432037	0.934474	0.790944	0.832932	1	0.92978	0.0234089	0.121398	0.874752	1	0.966165	1	1	1	1	retained_intron
AC138393.2::intron	1	1	1	1	1	1	1	1	0.930805	0.790944	0.832932	1	0.812978	0.805218	0.0124055	0.746248	1	0.915159	1	1	1	1	unprocessed_pseudogene
AC138409.1::exon	1	1	1	1	1	1	1	1	0.930805	0.790944	0.832932	1	0.812978	0.805218	0.0124055	0.746248	1	0.915159	1	1	1	1	processed_pseudogene
AC138409.2::exon	1	1	1	1	1	1	1	1	0.930805	0.790944	0.832932	1	0.812978	0.805218	0.0124055	0.746248	1	0.915159	1	1	1	1	transcribed_unprocessed_pseudogene
AC138409.2::intron	1	1	1	1	1	1	1	0.0536935	0.96813	0.990072	0.832932	1	0.812978	0.2875	0.966375	0.451658	1	0.915159	0.345053	1	1	1	transcribed_unprocessed_pseudogene
AC138430.2::exon	1	1	1	1	1	1	1	1	0.930805	0.790944	0.832932	1	0.812978	0.805218	0.0124055	0.746248	1	0.915159	1	1	1	1	TEC
AC138466.2::exon	1	1	1	1	1	1	1	1	0.930805	0.790944	0.832932	1	0.812978	0.805218	0.0124055	0.746248	1	0.915159	1	1	1	1	processed_pseudogene
AC138466.3::exon	1	1	1	1	1	1	1	1	0.930805	0.790944	0.832932	1	0.812978	0.805218	0.0124055	0.746248	1	0.915159	1	1	1	1	lincRNA
AC138466.4::exon	1	1	1	1	1	0.938949	1	1	0.930805	0.790944	0.832932	1	0.812978	0.805218	0.0124055	0.746248	1	0.915159	1	1	1	1	TEC
AC138470.1::exon	1	1	1	1	1	1	1	1	0.926638	0.798896	0.843053	1	0.812978	0.840074	0.0629288	0.782999	1	0.915159	1	1	1	1	TEC
AC138627.1::exon	1	1	1	1	1	1	1	1	0.930805	0.790944	0.832932	1	0.812978	0.805218	0.0124055	0.746248	1	0.915159	1	1	1	1	lincRNA
AC138627.1::intron	1	0.395342	1	1	0.962968	0.0107717	1	1	0.930805	0.790944	0.832932	1	0.812978	0.805218	0.0124055	0.746248	1	0.915159	1	1	1	1	lincRNA
AC138649.1::exon	1	1	1	1	1	1	1	1	0.949276	0.790944	0.863789	1	0.830365	0.869423	0.121333	0.153121	1	0.918863	1	1	1	1	sense_overlapping
AC138649.1::intron	1	1	1	1	1	0.00175759	0	1	1	0.790944	0.832932	1	0.812978	0.057067	0.772175	0.746248	1	0.988224	1	1	1	1	sense_overlapping
AC138649.2::exon	1	1	1	1	1	1	1	1	0.930805	0.790944	0.832932	1	0.812978	0.805218	0.0124055	0.746248	1	0.915159	1	1	1	1	processed_pseudogene
AC138649.5::intron	1	1	1	1	1	1	1	1	0.930805	0.790944	0.832932	1	0.864511	0.805218	0.227329	0.87217	1	0.933777	1	1	1	1	unprocessed_pseudogene
AC138696.1::intron	1	1	1	1	1	0.0134993	0.000237385	1	0.93427	0.804081	0.988266	1	0.812978	0.805218	0.0124055	0.894754	1	0.915159	3.97291e-15	1.80565e-12	3.515e-05	1	protein_coding
AC138696.2::exon	1	1	1	1	1	1	1	1	0.934474	0.800336	0.845644	1	0.816157	0.844903	0.0780576	0.0892791	1	0.915159	1	1	1	1	antisense
AC138701.1::intron	1	1	1	1	1	1	1	1	0.930805	0.790944	0.832932	1	0.812978	0.805218	0.0124055	0.746248	1	0.915159	1	1	1	1	unprocessed_pseudogene
AC138761.3::exon	1	1	1	1	1	1	1	1	0.930805	0.790944	0.832932	1	0.812978	0.805218	0.0124055	0.746248	1	0.915159	1	1	1	1	lincRNA
AC138761.4::exon	1	1	1	1	1	1	1	1	0.930805	0.790944	0.832932	1	0.812978	0.805218	0.0124055	0.746248	1	0.915159	1	1	1	1	processed_pseudogene
AC138761.5::exon	1	1	1	1	1	1	1	1	0.930805	0.790944	0.832932	1	0.812978	0.805218	0.0124055	0.746248	1	0.915159	1	1	1	1	processed_pseudogene
AC138866.1::exon	1	1	1	1	1	1	1	1	0.93349	0.790944	0.832932	1	0.812978	0.826056	0.0450367	0.774346	1	0.915159	1	1	1	1	unprocessed_pseudogene
AC138866.1::intron	1	1	1	1	1	1	1	1	0.93851	0.790944	0.849228	1	0.816213	0.457676	0.0866728	0.800816	1	0.915159	1	1	1	1	unprocessed_pseudogene
AC138894.1::exon	1	1	1	1	1	1	1	1	0.930805	0.790944	0.832932	1	0.812978	0.805218	0.0124055	0.746248	1	0.915159	1	1	0.375208	1	nonsense_mediated_decay
AC138894.1::intron	1	1	1	1	1	1	1	1	0.930805	0.790944	0.832932	1	0.812978	0.818372	0.02838	0.766044	1	0.915159	1	0.440007	1	1	nonsense_mediated_decay
AC138894.4::intron	1	1	1	1	1	1	1	1	0.930805	0.790944	0.832932	1	0.812978	0.805218	0.0124055	0.746248	1	0.915159	1	1	1	1	unprocessed_pseudogene
AC138904.1::exon	1	1	1	1	1	1	1	1	0.934474	0.79734	0.837786	1	0.812978	0.999502	0.8354	0.229875	1	0.915159	1	1	1	1	lincRNA
AC138904.1::intron	1	0.0560846	1	1	1	1	1	1	0.934474	0.978567	0.832932	1	0.812978	0.805218	0.840107	0.746248	1	0.915159	1	1	1	1	lincRNA
AC138915.2::exon	1	1	1	1	1	1	1	1	0.930805	0.790944	0.832932	1	0.812978	0.805218	0.0124055	0.746248	1	0.915159	1	1	1	1	unprocessed_pseudogene
AC138915.2::intron	1	1	1	1	1	1	1	1	0.930805	0.790944	0.832932	1	0.812978	0.805218	0.0124055	0.746248	1	0.915159	1	1	1	1	unprocessed_pseudogene
AC138915.3::exon	1	1	1	1	1	1	1	1	0.930805	0.790944	0.832932	1	0.812978	0.805218	0.0124055	0.746248	1	0.915159	1	1	1	1	lincRNA
AC138932.1::exon	1	1	0.0316366	1	1	1	1	1	1	0.804081	0.849228	1	0.812978	0.805218	0.537238	0.0417047	1	0.971748	0.0779721	0.000501752	0.391332	1	processed_transcript
AC138932.1::intron	1	1	1	0.000257331	1	1	1	1	0.35151	0.960217	0.832932	1	0.849998	0.818372	0.678722	0.969569	1	0.915159	0	0	0	1	processed_transcript
AC138932.3::exon	1	1	1	1	1	1	1	1	0.930805	0.790944	0.832932	1	0.812978	0.805218	0.0124055	0.746248	1	0.915159	1	1	1	1	processed_pseudogene
AC138932.5::exon	1	1	1	1	1	1	1	1	0.930805	0.790944	0.832932	1	0.812978	0.818372	0.0316602	0.766044	1	0.915159	1	1	1	1	antisense
AC138951.2::exon	1	1	1	1	1	1	1	1	0.930805	0.790944	0.832932	1	0.812978	0.805218	0.0124055	0.746248	1	0.915159	1	1	1	1	TEC
AC138969.1::exon	1	1	1	1	1	1	1	1	0.930805	0.790944	0.832932	1	0.812978	0.805218	0.0124055	0.746248	1	0.915159	2.49803e-09	1	1	1	unprocessed_pseudogene
AC138969.1::intron	1	1	1	1	1	1	1	1	0.930805	0.790944	0.832932	1	0.812978	0.805218	0.0124055	0.746248	1	0.915159	6.91665e-06	1	1	1	unprocessed_pseudogene
AC139099.1::intron	1	1	1	1	1	1	1	1	0.930805	0.790944	0.832932	1	0.812978	0.805218	0.0124055	0.746248	1	0.915159	1	1	1	1	lincRNA
AC139099.4::exon	1	1	1	1	1	1	1	1	0.930805	0.790944	0.832932	1	0.812978	0.805218	0.0124055	0.746248	1	0.915159	1	1	1	1	TEC
AC139100.2::exon	1	1	1	1	1	1	1	1	0.930805	0.833467	0.877085	1	0.812978	0.885786	0.154555	0.840314	1	0.915159	0.000748797	1	1	1	sense_intronic
AC139103.1::exon	1	1	1	1	1	1	1	1	0.930805	0.790944	0.832932	1	0.812978	0.805218	0.0124055	0.746248	1	0.915159	1	1	1	1	processed_pseudogene
AC139143.1::exon	1	1	1	1	1	1	1	1	0.930805	0.790944	0.832932	1	0.812978	0.805218	0.0124055	0.746248	1	0.915159	1	1	1	1	processed_pseudogene
AC139272.1::exon	1	1	1	1	1	1	1	1	0.930805	0.790944	0.832932	1	0.812978	0.805218	0.0124055	0.746248	1	0.915159	1	1	1	1	unprocessed_pseudogene
AC139272.1::intron	1	1	1	1	1	0.938949	1	1	0.930805	0.790944	0.832932	1	0.812978	0.805218	0.0124055	0.746248	1	0.915159	1	1	1	1	unprocessed_pseudogene
AC139365.1::exon	1	1	1	1	1	1	1	1	0.930805	0.790944	0.832932	1	0.812978	0.805218	0.0124055	0.746248	1	0.915159	1	1	1	1	processed_pseudogene
AC139426.3::exon	1	1	1	1	1	1	1	1	0.930805	0.790944	0.832932	1	0.812978	0.805218	0.0124055	0.746248	1	0.915159	1	1	1	1	processed_pseudogene
AC139426.3::intron	1	1	1	1	1	1	1	1	0.930805	0.790944	0.832932	1	0.812978	0.805218	0.0124055	0.746248	1	0.915159	1	1	1	1	processed_pseudogene
AC139453.2::intron	1	1	1	1	1	1	1	1	0.930805	0.790944	0.832932	1	0.812978	0.805218	0.0124055	0.746248	1	0.915159	1	1	1	1	unprocessed_pseudogene
AC139491.1::intron	1	1	1	1	1	1	1	1	0.930805	0.790944	0.832932	1	0.812978	0.805218	0.0124055	0.746248	1	0.915159	1	1	1	1	antisense
AC139491.2::exon	1	1	1	1	1	1	1	1	0.930805	0.790944	0.832932	1	0.812978	0.805218	0.0124055	0.746248	1	0.915159	1	1	1	1	processed_transcript
AC139491.2::intron	1	1	1	1	1	1	1	1	0.999249	0.790944	0.832932	1	0.907462	0.221289	0.388468	0.532766	1	0.956143	1	1	1	1	processed_transcript
AC139491.5::intron	1	1	1	1	1	1	1	1	0.930805	0.790944	0.832932	1	0.812978	0.805218	0.0124055	0.746248	1	0.915159	1	1	1	1	transcribed_processed_pseudogene
AC139493.2::exon	1	1	1	1	1	0.938949	1	1	0.930805	0.790944	0.832932	1	0.812978	0.805218	0.0124055	0.746248	1	0.915159	1	1	1	1	lincRNA
AC139493.2::intron	1	1	1	1	1	0.171401	1	1	0.965744	0.790944	0.832932	1	0.853527	0.899383	0.191249	0.857357	1	0.915159	6.88438e-09	5.8515e-06	0.058616	1	lincRNA
AC139495.1::intron	1	1	1	1	1	1	1	1	0.93427	0.790944	0.835966	1	0.812978	0.316834	0.0533251	0.775242	1	0.915159	1	1	1	1	transcribed_unprocessed_pseudogene
AC139495.3::exon	1	1	1	1	1	1	1	1	0.930805	0.790944	0.832932	1	0.812978	0.805218	0.0124055	0.746248	1	0.915159	1	1	1	1	unprocessed_pseudogene
AC139530.1::exon	1	1	1	1	1	1	1	1	0.323731	0.790944	0.929079	1	0.897605	0.818372	0.737347	0.985965	1	0.915159	1	1	1	1	antisense
AC139530.3::exon	1	1	1	1	1	1	1	1	0.93427	0.790944	0.836167	1	0.812978	0.832507	0.0547927	0.775706	1	0.915159	1	1	1	1	antisense
AC139697.1::exon	1	1	1	1	1	1	1	1	0.930805	0.790944	0.832932	1	0.812978	0.805218	0.0124055	0.746248	1	0.915159	1	1	1	1	processed_pseudogene
AC139700.1::exon	1	1	1	1	1	1	1	1	0.930805	0.790944	0.832932	1	0.812978	0.805218	0.0124055	0.746248	1	0.915159	1	1	1	1	processed_pseudogene
AC139712.1::exon	1	1	1	1	1	1	1	1	0.930805	0.790944	0.832932	1	0.812978	0.805218	0.0124055	0.746248	1	0.915159	1	1	1	1	processed_pseudogene
AC139713.2::exon	1	1	1	1	1	1	1	1	0.930805	0.790944	0.832932	1	0.812978	0.805218	0.0124055	0.746248	1	0.915159	1	1	1	1	antisense
AC139713.2::intron	1	1	1	1	1	1	1	1	0.941699	0.80802	0.832932	1	0.820824	0.497005	0.0988758	0.807377	1	0.915951	1	1	1	1	antisense
AC139749.1::exon	1	1	1	1	1	1	1	1	0.930805	0.790944	0.832932	1	0.812978	0.805218	0.0124055	0.746248	1	0.915159	1	1	1	1	lincRNA
AC139768.1::exon	1	1	1	1	1	1	1	1	0.948097	0.8166	0.832932	1	0.829409	0.866117	0.114535	0.818253	1	0.915159	1	1	1	1	sense_intronic
AC139769.1::exon	1	1	1	1	1	1	1	1	0.930805	0.790944	0.832932	1	0.812978	0.805218	0.0124055	0.746248	1	0.915159	1	1	1	1	processed_transcript
AC139769.1::intron	1	0.719425	1	1	1	1	1	1	0.934474	0.795864	0.840675	1	0.812978	0.838626	0.0589345	0.781657	1	0.915159	1	1	1	1	processed_transcript
AC139769.3::intron	1	1	1	1	1	1	1	1	0.930805	0.790944	0.832932	1	0.812978	0.805218	0.0124055	0.746248	1	0.915159	1	1	1	1	unprocessed_pseudogene
AC139783.1::exon	1	1	1	1	1	1	1	1	0.930805	0.790944	0.832932	1	0.812978	0.805218	0.0124055	0.746248	1	0.915159	1	1	1	1	processed_pseudogene
AC139783.2::exon	1	1	1	1	1	1	1	1	0.930805	0.790944	0.832932	1	0.812978	0.805218	0.0124055	0.746248	1	0.915159	1	1	1	1	processed_pseudogene
AC139792.1::exon	1	1	1	1	1	1	1	1	0.930805	0.790944	0.832932	1	0.812978	0.805218	0.0124055	0.746248	1	0.915159	1	1	1	1	lincRNA
AC139792.2::exon	1	1	1	1	1	1	1	1	0.930805	0.790944	0.832932	1	0.812978	0.805218	0.0124055	0.746248	1	0.915159	1	1	1	1	TEC
AC139792.3::exon	1	1	1	1	1	1	1	1	0.930805	0.790944	0.832932	1	0.812978	0.805218	0.0124055	0.746248	1	0.915159	1	1	1	1	TEC
AC139795.1::exon	1	1	1	1	1	1	1	1	0.272015	0.920829	0.832932	1	0.812978	0.963245	0.428911	0.933796	1	0.962302	1	1	1	1	transcribed_unprocessed_pseudogene
AC139795.1::intron	1	1	1	1	1	1	1	1	0.930805	0.790944	0.860538	9.2887e-05	0.812978	0.920811	1	0.237858	1	0.915159	1	1	1	1	transcribed_unprocessed_pseudogene
AC139795.3::exon	1	1	1	1	1	1	1	1	0.930805	0.790944	0.832932	1	0.812978	0.805218	0.0124055	0.746248	1	0.915159	1	1	1	1	lincRNA
AC139887.3::exon	1	1	1	1	0.962968	1	1	1	0.930805	0.790944	0.832932	1	0.812978	0.805218	0.0124055	0.746248	1	0.915159	1	1	1	1	lincRNA
AC139887.4::exon	1	1	1	1	1	1	1	1	0.930805	0.790944	0.832932	1	0.812978	0.805218	0.0124055	0.746248	1	0.915159	1	1	1	1	antisense
AC140059.1::exon	1	1	1	1	1	1	1	1	0.930805	0.790944	0.832932	1	0.812978	0.805218	0.0124055	0.746248	1	0.915159	1	1	1	1	processed_pseudogene
AC140076.1::exon	1	1	1	1	1	1	1	1	0.934474	0.797938	0.832932	1	0.816157	0.839562	0.0612793	0.782584	1	0.915159	1	1	1	1	processed_pseudogene
AC140125.2::intron	1	1	1	1	1	1	1	1	0.930805	0.790944	0.832932	1	0.812978	0.805218	0.0124055	0.746248	1	0.915159	1	1	1	1	antisense
AC140134.1::exon	1	1	1	1	1	1	1	1	0.93427	0.790944	0.835966	1	0.812978	0.316834	0.0533251	0.775242	1	0.915159	1	1	1	1	unprocessed_pseudogene
AC140134.1::intron	1	1	1	1	1	1	1	1	0.930805	0.790944	0.832932	1	0.812978	0.818372	0.020695	0.766044	1	0.915159	1	1	1	1	unprocessed_pseudogene
AC140479.2::exon	1	1	1	1	1	1	1	1	0.930805	0.790944	0.832932	1	0.812978	0.805218	0.0124055	0.746248	1	0.915159	1	1	1	1	processed_pseudogene
AC140479.3::exon	1	1	1	1	1	1	1	1	0.930805	0.790944	0.832932	1	0.812978	0.818372	0.0316602	0.766044	1	0.915159	1	1	1	1	processed_pseudogene
AC140479.7::intron	1	1	1	1	1	1	1	1	0.930805	0.790944	0.832932	1	0.812978	0.805218	0.0124055	0.746248	1	0.915159	1	1	1	1	unprocessed_pseudogene
AC140847.3::exon	1	1	1	1	1	1	1	1	0.930805	0.790944	0.832932	1	0.812978	0.805218	0.0124055	0.746248	1	0.915159	1	1	1	1	unprocessed_pseudogene
AC140912.1::exon	1	1	1	1	1	1	1	1	0.930805	0.790944	0.832932	1	0.812978	0.805218	0.0124055	0.746248	1	0.915159	1	1	1	1	lincRNA
AC141002.1::exon	1	1	1	1	1	1	1	1	0.930805	0.790944	0.832932	1	0.812978	0.805218	0.0124055	0.746248	1	0.915159	1	1	1	1	lincRNA
AC141273.2::intron	1	1	1	1	1	1	1	1	0.930805	0.790944	0.832932	1	0.812978	0.805218	0.0124055	0.746248	1	0.915159	1	1	1	1	unprocessed_pseudogene
AC141557.1::exon	1	1	1	1	1	1	1	1	0.435243	0.820813	0.864447	1	0.812978	0.870132	0.123518	0.823319	1	0.919588	1	1	1	1	unprocessed_pseudogene
AC141557.1::intron	1	1	0.995027	1	1	1	4.09915e-14	1	0.930805	0.790944	0.832932	1	0.834522	0.805218	1	0.746248	1	0.956915	2.34113e-09	9.32829e-06	0.381503	1	unprocessed_pseudogene
AC141557.2::intron	1	1	1	1	1	1	1	1	0.930805	0.790944	0.832932	1	0.812978	0.805218	0.0124055	0.746248	1	0.915159	1	1	1	1	unprocessed_pseudogene
AC141586.1::exon	1	1	1	1	1	1	1	1	0.963943	0.844683	0.832932	1	0.812978	0.897038	0.184233	0.854387	1	0.915159	0.00612466	1	1	1	processed_transcript
AC141586.1::intron	1	1	1	1	0.000198232	0.0682149	1	1	1	0.790944	0.916337	1	0.812978	0.827718	0.796147	0.187734	1	0.94529	1	1	1	1	processed_transcript
AC141586.3::exon	1	1	1	1	1	1	1	1	0.930805	0.790944	0.832932	1	0.812978	0.805218	0.0124055	0.746248	1	0.915159	1	1	1	1	antisense
AC141586.4::exon	1	1	1	1	1	1	1	1	0.930805	0.790944	0.832932	1	0.812978	0.805218	0.0124055	0.746248	1	0.915159	1	1	1	1	TEC
AC141586.5::exon	1	1	1	1	0.59366	0.503283	1	1	0.930805	0.790944	0.835966	1	0.812978	0.822032	0.0414132	0.769878	1	0.915159	1	1	1	1	TEC
AC142086.3::exon	1	1	1	1	1	1	1	1	0.930805	0.790944	0.832932	1	0.812978	0.805218	0.0124055	0.746248	1	0.915159	1	1	1	1	processed_pseudogene
AC142086.6::intron	1	1	1	1	1	1	1	1	0.930805	0.790944	0.832932	1	0.812978	0.805218	0.0124055	0.746248	1	0.915159	1	1	1	1	unprocessed_pseudogene
AC142381.1::exon	1	1	1	1	1	1	1	1	0.930805	0.790944	0.832932	1	0.812978	0.805218	0.0124055	0.746248	1	0.915159	1	1	1	1	unprocessed_pseudogene
AC142381.3::exon	1	1	1	1	1	1	1	1	0.930805	0.790944	0.832932	1	0.812978	0.805218	0.0124055	0.746248	1	0.915159	1	1	1	1	processed_transcript
AC142381.3::intron	1	1	1	1	1	1	1	1	0.930805	0.790944	0.832932	1	0.812978	0.805218	0.0124055	0.746248	1	0.915159	1	1	1	1	processed_transcript
AC142384.1::intron	1	1	1	1	1	1	1	1	0.930805	0.790944	0.832932	1	0.812978	0.820689	0.0383396	0.767826	1	0.915159	1	1	1	1	unprocessed_pseudogene
AC142472.1::exon	1	1	1	1	1	1	1	1	0.991505	0.894101	0.832932	1	0.812978	0.805218	0.338559	0.460968	1	0.915159	1	1	1	1	lincRNA
AC144521.1::exon	1	1	1	1	1	1	1	1	0.930805	0.790944	0.832932	1	0.812978	0.818372	0.0316602	0.766044	1	0.915159	1	1	1	1	sense_intronic
AC144522.1::exon	1	1	1	1	1	1	1	1	0.930805	0.790944	0.832932	1	0.812978	0.805218	0.0124055	0.746248	1	0.915159	1	1	1	1	TEC
AC144530.1::exon	1	1	1	1	1	1	1	1	0.930805	0.790944	0.832932	1	0.812978	0.818372	0.020695	0.766044	1	0.915159	1	1	1	1	processed_pseudogene
AC144568.2::intron	1	1	1	1	1	1	1	1	0.930805	0.790944	0.832932	1	0.812978	0.805218	0.0124055	0.746248	1	0.915159	1	1	1	1	lincRNA
AC144652.1::exon	1	1	1	1	1	1	1	1	0.930946	0.790944	0.835966	1	0.812978	0.822537	0.0422876	0.770717	1	0.915159	1	1	1	0	lincRNA
AC144831.1::exon	1	1	1	1	1	1	1	1	0.930805	0.790944	0.832932	1	0.812978	0.805218	0.0124055	0.746248	1	0.915159	1	1	1	1	lincRNA
AC144833.1::exon	1	1	1	1	1	1	1	1	0.930805	0.790944	0.832932	1	0.812978	0.805218	0.0124055	0.746248	1	0.915159	1	1	1	1	sense_intronic
AC145098.2::exon	1	1	1	1	1	1	1	1	0.959282	0.835548	0.832932	1	0.812978	0.888739	0.160972	0.843744	1	0.915159	1	1	1	1	TEC
AC145138.1::exon	1	1	1	1	1	1	1	1	0.935946	0.790944	0.832932	1	0.816157	0.848607	0.0832683	0.799141	1	0.915159	1	1	1	1	unprocessed_pseudogene
AC145138.1::intron	1	1	1	1	1	1	1	1	0.930805	0.790944	0.832932	1	0.852076	1	0.752528	0.00311889	1	0.915159	1	1	1	1	unprocessed_pseudogene
AC145207.5::exon	1	1	1	1	0.254221	1	1	1	1	0.790944	0.832932	1	0.812978	0.99567	0.00689624	0.746248	0.000172666	0.915159	0.60487	1	1	1	lincRNA
AC145207.7::exon	1	1	1	1	1	1	1	1	0.930805	0.790944	0.832932	1	0.812978	0.805218	0.0124055	0.746248	1	0.915159	1	1	1	1	lincRNA
AC145207.9::exon	1	1	1	1	1	0.318678	1	1	0.512123	0.887216	0.832932	1	0.812978	0.805218	0.314938	0.901785	1	0.947093	1	1	0.140265	1	TEC
AC145285.1::exon	1	1	1	1	1	1	1	1	0.930805	0.790944	0.832932	1	0.812978	0.805218	0.0124055	0.746248	1	0.915159	1	1	1	1	processed_pseudogene
AC145285.4::intron	1	1	1	1	1	1	1	1	0.930805	0.790944	0.832932	1	0.812978	0.805218	0.0124055	0.746248	1	0.915159	1	1	1	1	unprocessed_pseudogene
AC145285.6::exon	1	1	1	1	1	1	1	1	0.773589	0.856461	0.832932	1	0.861208	0.90751	0.215892	0.867948	1	0.931333	1	1	1	1	antisense
AC145423.2::exon	1	1	1	1	1	1	1	1	0.930805	0.790944	0.832932	1	0.812978	0.818372	0.020695	0.766044	1	0.915159	1	1	1	1	sense_intronic
AC145423.3::exon	1	1	1	1	1	0.762284	1	1	0.94084	0.790944	0.852189	1	0.812978	0.854488	0.0946775	0.804115	1	0.915369	0.191576	1	1	1	sense_intronic
AC146507.1::exon	1	1	1	1	1	1	1	1	0.93851	0.804706	0.832932	1	0.816213	0.46633	0.0902801	0.800892	1	0.915159	1	1	1	1	processed_pseudogene
AC146507.2::exon	1	1	1	1	1	1	1	1	0.272015	0.804081	0.849228	1	0.816213	0.850356	0.143972	0.800816	1	0.915159	1	1	1	1	processed_pseudogene
AC146944.1::intron	1	1	1	1	1	1	1	0.488661	0.930805	0.790944	0.832932	1	0.812978	0.818372	0.020695	0.766044	1	0.915159	1	1	1	1	unprocessed_pseudogene
AC146944.2::intron	1	1	1	1	1	1	1	1	0.930805	0.790944	0.832932	1	0.812978	0.805218	0.0124055	0.746248	1	0.915159	1	1	1	1	transcribed_unprocessed_pseudogene
AC146944.3::exon	1	1	1	1	1	1	1	1	0.930805	0.790944	0.834019	1	0.812978	4.48762e-05	0.295166	0.766809	1	0.915159	1	1	1	1	unprocessed_pseudogene
AC147055.1::exon	1	1	1	1	1	1	1	1	0.930805	0.790944	0.832932	1	0.812978	0.805218	0.0124055	0.746248	1	0.915159	1	1	1	1	unprocessed_pseudogene
AC147055.1::intron	1	1	1	1	1	1	1	1	0.930805	0.790944	0.832932	1	0.812978	0.805218	0.0124055	0.746248	1	0.915159	1	1	1	1	unprocessed_pseudogene
AC147055.3::intron	1	1	1	1	1	1	1	1	0.930805	0.790944	0.832932	1	0.812978	0.805218	0.0124055	0.746248	1	0.915159	1	1	1	1	unprocessed_pseudogene
AC147055.4::exon	1	1	1	1	1	1	1	1	0.930805	0.790944	0.832932	1	0.812978	0.805218	0.0124055	0.746248	1	0.915159	1	1	1	1	processed_pseudogene
AC148477.4::exon	1	1	1	1	1	1	1	1	0.930805	0.790944	0.832932	1	0.812978	0.818372	0.02838	0.766044	1	0.915159	1	1	1	1	lincRNA
AC148477.5::exon	1	1	1	1	1	1	1	1	0.930805	0.790944	0.832932	1	0.812978	0.805218	0.0124055	0.746248	1	0.915159	1	1	1	1	TEC
AC148477.6::exon	1	1	1	1	1	1	1	1	0.930805	0.790944	0.832932	1	0.812978	0.805218	0.0124055	0.746248	1	0.915159	1	1	1	1	TEC
AC148477.8::exon	1	1	1	1	1	1	1	1	0.930805	0.790944	0.832932	1	0.812978	0.805218	0.0124055	0.746248	1	0.915159	1	1	1	1	TEC
AC148477.9::exon	1	1	1	1	1	1	1	1	0.930805	0.790944	0.832932	1	0.812978	0.805218	0.0124055	0.746248	1	0.915159	1	1	1	1	TEC
AC209007.1::exon	1	1	1	1	0.962968	1	1	1	0.930805	0.790944	0.832932	1	0.812978	0.805218	0.0124055	0.746248	1	0.915159	1	1	1	1	processed_pseudogene
AC211429.1::exon	1	1	1	1	1	1	1	1	0.930805	0.790944	0.832932	1	0.812978	0.805218	0.0124055	0.746248	1	0.915159	1	1	1	1	transcribed_unprocessed_pseudogene
AC211433.1::exon	1	1	1	1	1	1	1	1	0.930805	0.790944	0.832932	1	0.812978	0.805218	0.0124055	0.746248	1	0.915159	1	1	1	1	antisense
AC211433.1::intron	1	1	1	1	1	1	1	1	0.930805	0.790944	0.832932	1	0.812978	0.820689	0.0383396	0.767826	1	0.915159	1	1	1	1	antisense
AC211433.2::exon	1	1	1	1	1	1	1	1	0.930805	0.790944	0.832932	1	0.812978	0.805218	0.0124055	0.746248	1	0.915159	1	1	1	1	lincRNA
AC211469.1::exon	1	1	1	1	1	1	1	1	0.930805	0.790944	0.832932	1	0.812978	0.805218	0.0124055	0.746248	1	0.915159	1	1	1	1	processed_pseudogene
AC211476.1::exon	1	1	1	1	1	1	1	1	0.930805	0.790944	0.832932	1	0.812978	0.805218	0.0124055	0.746248	1	0.915159	1	1	1	1	unprocessed_pseudogene
AC211476.2::exon	1	1	1	1	1	1	1	1	0.958552	0.834166	0.877659	1	0.842418	0.669852	0.157096	0.20469	1	0.923342	1	1	1	1	antisense
AC211485.1::exon	1	1	1	1	1	1	1	1	0.930805	0.790944	0.835966	1	0.812978	0.822032	0.0414132	0.769878	1	0.915159	1	1	1	1	processed_pseudogene
AC211486.1::intron	1	1	1	1	1	1	1	1	0.930805	0.790944	0.832932	1	0.812978	0.805218	0.0124055	0.746248	1	0.915159	1	1	1	1	transcribed_unprocessed_pseudogene
AC211486.3::intron	1	1	1	1	1	1	1	1	0.930805	0.790944	0.832932	1	0.812978	0.805218	0.0124055	0.746248	1	0.915159	1	1	1	1	unprocessed_pseudogene
AC226119.2::exon	1	1	1	1	1	1	1	1	0.930805	0.790944	0.832932	1	0.812978	0.805218	0.0124055	0.746248	1	0.915159	1	1	1	1	transcribed_unprocessed_pseudogene
AC226119.2::intron	1	1	1	1	1	1	1	1	0.930805	0.790944	0.832932	1	0.812978	0.805218	0.0124055	0.746248	1	0.915159	1	1	1	1	transcribed_unprocessed_pseudogene
AC233280.19::exon	1	1	1	1	1	1	1	1	0.930805	0.790944	0.832932	1	0.812978	0.805218	0.0124055	0.746248	1	0.915159	1	1	1	1	unprocessed_pseudogene
AC233280.19::intron	1	1	1	1	1	1	1	1	0.930805	0.790944	0.832932	1	0.812978	0.818372	0.0316602	0.766044	1	0.915159	0.000254736	0.00276465	1	1	unprocessed_pseudogene
AC233290.1::exon	1	1	1	1	1	1	1	1	0.930805	0.790944	0.832932	1	0.812978	0.818372	0.020695	0.766044	1	0.915159	1	1	1	1	processed_pseudogene
AC233309.1::exon	1	1	1	1	1	1	1	1	0.930805	0.790944	0.832932	1	0.812978	0.818372	0.0316602	0.766044	1	0.915159	1	1	1	1	lincRNA
AC233699.1::exon	1	1	1	1	1	1	1	1	0.930805	0.790944	0.832932	1	0.812978	0.805218	0.0124055	0.746248	1	0.915159	1	1	1	1	unprocessed_pseudogene
AC233699.1::intron	1	1	1	1	1	1	1	1	0.930805	0.819907	0.832932	1	0.83382	0.00272094	0.427288	0.819963	1	0.919995	1	1	1	1	unprocessed_pseudogene
AC233701.1::exon	1	1	1	1	1	1	1	1	0.930805	0.790944	0.832932	1	0.812978	0.805218	0.0124055	0.746248	1	0.915159	1	1	1	1	sense_intronic
AC233702.1::intron	1	1	1	1	1	1	1	1	0.930805	0.790944	0.832932	1	0.812978	0.805218	0.0124055	0.746248	1	0.915159	1	1	1	1	transcribed_unprocessed_pseudogene
AC233702.2::exon	1	1	1	1	1	1	1	1	0.930805	0.790944	0.832932	1	0.812978	0.805218	0.0124055	0.746248	1	0.915159	1	1	1	1	processed_pseudogene
AC233702.4::exon	1	1	1	1	1	1	1	1	0.930805	0.790944	0.832932	1	0.812978	0.805218	0.0124055	0.746248	1	0.915159	1	1	1	1	unprocessed_pseudogene
AC233702.4::intron	1	1	1	1	1	1	1	1	0.930805	0.790944	0.832932	1	0.812978	0.805218	0.0124055	0.746248	1	0.915159	1	1	1	1	unprocessed_pseudogene
AC233723.2::exon	1	1	1	1	1	1	1	1	0.930805	0.790944	0.832932	1	0.812978	0.805218	0.0124055	0.746248	1	0.915159	1	1	1	1	TEC
AC233724.5::exon	1	1	1	1	1	1	1	1	0.930805	0.790944	0.835966	1	0.812978	0.822032	0.0414132	0.769878	1	0.915159	1	1	1	1	processed_pseudogene
AC233724.8::exon	1	1	1	1	1	1	1	1	0.930805	0.790944	0.832932	1	0.812978	0.805218	0.0124055	0.746248	1	0.915159	1	1	1	1	processed_pseudogene
AC233964.1::exon	1	1	1	1	1	1	1	1	0.930805	0.790944	0.832932	1	0.812978	0.805218	0.0124055	0.746248	1	0.915159	1	1	1	1	processed_pseudogene
AC233968.1::exon	1	1	1	1	1	1	1	1	0.930805	0.790944	0.832932	1	0.812978	0.805218	0.0124055	0.746248	1	0.915159	1	1	1	1	unprocessed_pseudogene
AC233968.1::intron	1	1	1	1	1	1	1	1	0.934474	0.790944	0.844699	1	0.816157	0.843617	0.0663688	0.786249	1	0.915159	1	1	1	1	unprocessed_pseudogene
AC233992.3::exon	1	1	1	1	1	1	1	1	0.930805	0.790944	0.832932	1	0.812978	0.818372	0.02838	0.766044	1	0.915159	1	1	1	1	antisense
AC237221.1::intron	1	1	1	1	1	1	1	1	0.930805	0.790944	0.832932	1	0.812978	0.805218	0.0124055	0.746248	1	0.915159	1	1	1	1	lincRNA
AC237221.2::exon	1	1	1	1	1	1	1	1	0.930805	0.790944	0.832932	1	0.812978	0.805218	0.0124055	0.746248	1	0.915159	1	1	1	1	TEC
AC239798.1::intron	1	1	1	1	1	1	1	1	0.930805	0.790944	0.832932	1	0.812978	0.805218	0.0124055	0.746248	1	0.915159	1	1	1	1	unprocessed_pseudogene
AC239798.2::intron	1	1	1	1	1	1	1	1	0.930805	0.790944	0.832932	1	0.812978	0.805218	0.0124055	0.746248	1	0.915159	1	1	1	1	lincRNA
AC239799.2::exon	1	1	1	1	1	1	1	1	0.930805	0.790944	0.832932	1	0.812978	0.805218	0.0124055	0.746248	1	0.915159	1	1	1	1	lincRNA
AC239800.1::exon	1	1	1	1	1	1	1	1	0.934474	0.800336	0.845644	1	0.816157	0.844903	0.0780576	0.0892791	1	0.915159	1	1	1	1	unprocessed_pseudogene
AC239800.1::intron	1	1	1	1	1	1	1	1	0.954983	0.828542	0.832932	1	0.830365	0.879781	0.142978	0.183512	1	0.922206	1	1	1	1	unprocessed_pseudogene
AC239800.2::exon	1	1	1	1	1	1	1	1	0.930805	0.790944	0.832932	1	0.812978	0.805218	0.0124055	0.746248	1	0.915159	1	1	1	1	lincRNA
AC239800.2::intron	1	1	1	1	1	1	1	1	0.930805	0.790944	0.832932	1	0.812978	0.805218	0.0124055	0.746248	1	0.915159	1	1	1	1	lincRNA
AC239803.2::exon	1	1	1	1	1	1	1	1	0.930805	0.790944	0.834019	1	0.812978	4.48762e-05	0.295166	0.766809	1	0.915159	1	1	1	1	lincRNA
AC239804.2::exon	1	1	1	1	1	1	1	1	0.930805	0.790944	0.832932	1	0.812978	0.805218	0.0124055	0.746248	1	0.915159	1	1	1	1	unprocessed_pseudogene
AC239809.2::exon	1	1	1	1	1	1	1	1	0.930805	0.790944	0.832932	1	0.812978	0.805218	0.0124055	0.746248	1	0.915159	1	1	1	1	processed_pseudogene
AC239859.1::intron	1	1	1	1	1	1	1	1	0.930805	0.790944	0.832932	1	0.812978	0.818372	0.0329089	0.766044	1	0.915159	1	1	1	1	unprocessed_pseudogene
AC239859.5::intron	1	1	1	1	1	1	1	1	0.773589	0.790944	0.835966	1	0.812978	0.827718	0.0494575	0.775242	1	0.915159	1	1	1	1	unprocessed_pseudogene
AC239859.6::exon	1	1	1	1	1	1	1	1	0.930805	0.790944	0.832932	1	0.812978	0.805218	0.0124055	0.746248	1	0.915159	1	1	1	1	unprocessed_pseudogene
AC239860.1::exon	1	1	1	1	1	1	1	1	0.930805	0.790944	0.832932	1	0.812978	0.818372	0.0316602	0.766044	1	0.915159	1	1	1	1	unprocessed_pseudogene
AC239860.1::intron	1	1	1	1	0.962968	1	1	1	0.930805	0.790944	0.832932	1	0.812978	0.805218	0.0124055	0.746248	1	0.915159	1	1	1	1	unprocessed_pseudogene
AC241377.2::exon	1	1	1	1	1	1	1	1	0.930805	0.790944	0.832932	1	0.812978	0.805218	0.0124055	0.746248	1	0.915159	1	1	1	1	processed_transcript
AC241377.2::intron	1	1	1	1	1	1	1	1	0.930805	0.790944	0.832932	1	0.812978	0.805218	0.0124055	0.746248	1	0.915159	6.91665e-06	1	1	1	processed_transcript
AC241377.3::exon	1	1	1	1	1	1	1	1	0.930805	0.790944	0.832932	1	0.812978	0.805218	0.0124055	0.746248	1	0.915159	1	1	1	1	TEC
AC241584.1::exon	1	1	1	1	1	1	1	1	0.930805	0.790944	0.832932	1	0.812978	0.805218	0.0124055	0.746248	1	0.915159	1	1	1	1	processed_pseudogene
AC241584.2::exon	1	1	1	1	1	0.938949	1	1	0.930805	0.790944	0.832932	1	0.812978	0.805218	0.0124055	0.746248	1	0.915159	1	1	1	1	unprocessed_pseudogene
AC241584.2::intron	1	1	1	1	1	0.52325	1	1	0.934474	0.801641	0.846209	1	0.816213	0.000908329	0.382056	0.744966	1	0.915159	1	1	1	1	unprocessed_pseudogene
AC241585.1::exon	1	1	1	1	1	1	1	1	0.930805	0.790944	0.832932	1	0.812978	0.805218	0.0124055	0.746248	1	0.915159	1	1	1	1	processed_pseudogene
AC241585.2::exon	1	1	1	1	1	1	1	1	0.930805	0.790944	0.832932	1	0.812978	0.805218	0.0124055	0.746248	1	0.915159	1	1	1	1	TEC
AC241952.1::exon	1	1	1	1	1	1	1	1	0.954426	0.770252	0.870841	1	0.812978	0.877556	0.138918	0.831794	1	0.922097	1	1	1	1	processed_transcript
AC241952.1::intron	1	1	1	1	1	1	1	1	1	0.790944	0.832932	1	0.812978	0.000639543	0.785435	0.746248	1	0.979088	1	1	1	1	processed_transcript
AC242376.2::exon	1	1	1	1	1	1	1	1	0.930805	0.790944	0.832932	1	0.812978	0.820689	0.0383396	0.767826	1	0.915159	1	1	1	1	transcribed_unprocessed_pseudogene
AC242376.2::intron	1	1	1	1	1	1	1	1	0.930805	0.790944	0.832932	1	0.812978	0.805218	0.0124055	0.746248	1	0.915159	1	1	1	1	transcribed_unprocessed_pseudogene
AC242852.2::intron	1	1	1	1	1	1	1	1	0.930805	0.790944	0.832932	1	0.812978	0.805218	0.0124055	0.746248	1	0.915159	1	1	1	1	unprocessed_pseudogene
AC243562.2::intron	1	1	1	1	1	1	1	1	0.930805	0.790944	0.832932	1	0.812978	0.805218	0.0124055	0.746248	1	0.915159	1	1	1	1	unprocessed_pseudogene
AC243562.3::exon	1	1	1	1	1	1	1	1	0.930805	0.790944	0.832932	1	0.812978	0.805218	0.0124055	0.746248	1	0.915159	1	1	1	1	lincRNA
AC243562.3::intron	1	1	1	1	1	1	1	1	0.930805	0.790944	0.832932	1	0.812978	0.805218	0.0124055	0.746248	1	0.915159	1	1	1	1	lincRNA
AC243654.2::exon	1	1	1	1	1	1	1	1	0.950873	0.822452	0.634031	1	0.832266	0.87217	0.126626	0.825024	1	0.915159	1	1	1	1	processed_pseudogene
AC243654.2::intron	1	1	1	1	1	1	1	1	0.930805	0.790944	0.832932	1	0.812978	0.805218	0.0124055	0.746248	1	0.915159	1	1	1	1	processed_pseudogene
AC243725.1::intron	1	1	1	1	1	1	1	1	0.930805	0.790944	0.832932	1	0.812978	0.805218	0.0124055	0.746248	1	0.915159	1	1	1	1	unprocessed_pseudogene
AC243732.1::exon	1	1	1	1	1	1	1	1	0.930805	0.790944	0.832932	1	0.812978	0.805218	0.0124055	0.746248	1	0.915159	1	1	1	1	processed_pseudogene
AC243756.1::exon	1	1	1	1	1	1	1	1	0.930805	0.790944	0.832932	1	0.812978	0.805218	0.0124055	0.746248	1	0.915159	1	1	1	1	protein_coding
AC243772.2::exon	1	1	1	1	1	1	1	1	0.930805	0.790944	0.832932	1	0.812978	0.805218	0.0124055	0.746248	1	0.915159	1	1	1	1	antisense
AC243772.3::intron	1	1	1	1	1	1	1	1	0.930805	0.790944	0.832932	1	0.812978	0.805218	0.0124055	0.746248	1	0.915159	1	1	1	1	processed_transcript
AC243773.2::exon	1	1	1	1	1	1	1	1	0.930805	0.790944	0.832932	1	0.812978	0.805218	0.0124055	0.746248	1	0.915159	1	1	1	1	sense_intronic
AC243830.2::exon	1	1	1	1	1	1	1	1	0.930805	0.790944	0.832932	1	0.812978	0.805218	0.0124055	0.746248	1	0.915159	1	1	1	1	lincRNA
AC243830.3::exon	1	1	1	1	1	1	1	1	0.930805	0.790944	0.832932	1	0.812978	0.805218	0.0124055	0.746248	1	0.915159	1	1	1	1	lincRNA
AC243960.2::exon	1	1	1	1	1	1	1	1	0.930805	0.790944	0.832932	1	0.812978	0.805218	0.0124055	0.746248	1	0.915159	1	1	1	1	processed_pseudogene
AC243960.7::exon	1	1	1	1	1	1	1	1	0.930805	0.790944	0.832932	1	0.812978	0.805218	0.0124055	0.746248	1	0.915159	1	1	1	1	TEC
AC243962.1::exon	1	1	1	1	1	1	1	1	0.930805	0.790944	0.832932	1	0.812978	0.805218	0.0124055	0.746248	1	0.915159	1	1	1	1	unprocessed_pseudogene
AC243962.1::intron	1	1	1	1	1	1	1	1	0.930805	0.790944	0.832932	1	0.812978	0.805218	0.0124055	0.746248	1	0.915159	1	1	1	1	unprocessed_pseudogene
AC243964.1::exon	1	1	1	1	1	1	1	1	0.930805	0.790944	0.832932	1	0.812978	0.805218	0.0124055	0.746248	1	0.915159	1	1	1	1	unprocessed_pseudogene
AC243964.3::exon	1	1	1	1	1	1	1	1	1	0.790944	0.832932	1	0.812978	0.65574	0.68813	0.970788	1	0.915159	1	1	1	1	TEC
AC243967.3::exon	1	1	1	1	1	1	1	1	0.930805	0.790944	0.832932	1	0.812978	0.805218	0.0124055	0.746248	1	0.915159	1	1	1	1	lincRNA
AC243972.2::exon	1	1	1	1	0.962968	1	1	1	0.930805	0.790944	0.832932	1	0.812978	0.805218	0.0124055	0.746248	1	0.915159	1	1	1	1	processed_pseudogene
AC244015.2::exon	1	1	1	1	1	1	1	1	0.930805	0.790944	0.832932	1	0.812978	0.805218	0.0124055	0.746248	1	0.915159	1	1	1	1	unprocessed_pseudogene
AC244015.2::intron	1	1	1	1	1	1	1	1	0.930805	0.790944	0.832932	1	0.812978	0.805218	0.0124055	0.746248	1	0.915159	1	1	1	1	unprocessed_pseudogene
AC244021.1::exon	1	1	1	1	1	1	1	1	0.930805	0.790944	0.832932	1	0.812978	0.818372	0.0316602	0.766044	1	0.915159	1	1	1	1	lincRNA
AC244021.1::intron	1	0.846013	1	1	0.00365453	0.00042749	1	1.09433e-14	0.93851	0.804081	0.849228	1	0.812978	0.457676	0.0867084	0.800816	1	0.915159	1	1	1	1	lincRNA
AC244033.1::exon	1	1	1	1	1	1	1	1	0.930805	0.790944	0.832932	1	0.812978	0.805218	0.0124055	0.746248	1	0.915159	1	1	1	1	processed_pseudogene
AC244034.1::exon	1	1	1	1	1	1	1	1	0.93427	0.790944	0.835966	1	0.812978	0.316834	0.0533251	0.775242	1	0.915159	1	1	1	1	processed_pseudogene
AC244034.3::exon	1	1	1	1	1	1	1	1	0.930805	0.790944	0.832932	1	0.812978	0.805218	0.0124055	0.746248	1	0.915159	1	1	1	1	TEC
AC244093.1::exon	1	1	1	1	1	1	1	1	0.930805	0.790944	0.832932	1	0.812978	0.805218	0.0124055	0.746248	1	0.915159	1	1	1	1	processed_pseudogene
AC244093.2::exon	1	1	1	1	1	1	1	1	0.930805	0.790944	0.832932	1	0.812978	0.805218	0.0124055	0.746248	1	0.915159	1	1	1	1	processed_pseudogene
AC244100.1::intron	1	1	1	1	1	1	1	1	0.930805	0.790944	0.832932	1	0.812978	0.805218	0.0124055	0.746248	1	0.915159	1	1	1	1	processed_transcript
AC244100.2::exon	1	1	1	1	1	1	1	1	0.930805	0.790944	0.832932	1	0.812978	0.805218	0.0124055	0.746248	1	0.915159	1	1	1	1	antisense
AC244154.1::exon	1	1	1	1	1	1	1	1	0.930805	0.790944	0.832932	1	0.812978	0.820689	0.0383396	0.767826	1	0.915159	1	1	1	1	processed_transcript
AC244154.1::intron	1	1	1	1	1	1	1	1	0.00487607	0.814294	0.859462	1	0.816213	0.858866	0.395893	0.813325	1	0.915159	0.250847	1	1	1	processed_transcript
AC244258.1::exon	1	1	1	1	1	1	1	1	0.930805	0.790944	0.832932	1	0.812978	0.805218	0.0124055	0.746248	1	0.915159	1	1	1	1	processed_transcript
AC244258.1::intron	1	0.0313101	1	1	0.364823	1.11063e-05	0.514562	0.107016	0.943488	0.809925	0.855807	1	0.812978	0.858742	0.10215	0.809887	1	0.916935	1	1	1	1	processed_transcript
AC244394.1::exon	1	1	1	1	1	1	1	1	0.930805	0.790944	0.832932	1	0.812978	0.805218	0.0124055	0.746248	1	0.915159	1	1	1	1	processed_pseudogene
AC244452.1::exon	1	1	1	1	1	1	1	1	0.930805	0.790944	0.832932	1	0.812978	0.805218	0.0124055	0.746248	1	0.915159	1	1	1	1	unprocessed_pseudogene
AC244453.2::exon	1	1	1	1	1	1	1	1	0.930805	0.790944	0.832932	1	0.812978	0.805218	0.0124055	0.746248	1	0.915159	1	1	1	1	antisense
AC244453.2::intron	1	1	1	1	0.962968	1	1	1	0.930805	0.790944	0.832932	1	0.812978	0.805218	0.0124055	0.746248	1	0.915159	1	1	1	1	antisense
AC244502.2::exon	1	1	1	1	0.962968	1	1	1	0.930805	0.790944	0.832932	1	0.812978	0.805218	0.0124055	0.746248	1	0.915159	1	1	1	1	processed_pseudogene
AC244502.2::intron	1	1	1	1	1	1	1	1	0.93427	0.790944	0.835966	1	0.812978	0.316834	0.0533251	0.775242	1	0.915159	1	1	1	1	processed_pseudogene
AC244517.12::exon	1	1	1	1	1	1	1	1	0.930805	0.790944	0.832932	1	0.812978	0.805218	0.0124055	0.746248	1	0.915159	1	1	1	1	lincRNA
AC244517.1::exon	1	1	1	1	1	1	1	1	0.930805	0.790944	0.832932	1	0.812978	0.805218	0.0124055	0.746248	1	0.915159	1	1	1	1	lincRNA
AC244517.2::intron	1	1	1	1	1	1	1	1	0.930805	0.790944	0.832932	1	0.812978	0.805218	0.0124055	0.746248	1	0.915159	1	1	1	1	antisense
AC244517.3::exon	1	1	1	1	1	1	1	1	0.930805	0.790944	0.832932	1	0.812978	0.805218	0.0124055	0.746248	1	0.915159	1	1	1	1	processed_pseudogene
AC244669.1::intron	1	1	1	1	1	1	1	1	0.930805	0.790944	0.835966	1	0.812978	0.820689	0	0.767826	1	0.915159	1	1	1	1	processed_transcript
AC244669.2::intron	1	1	1	1	1	1	1	1	0.930805	0.790944	0.832932	1	0.812978	0.818372	0.02838	0.766044	1	0.915159	1	1	1	1	unprocessed_pseudogene
AC245014.3::exon	1	1	1	1	0.647319	1	1	1	0.93427	0.790944	0.832932	1	0.812978	0.830002	0.051271	0.775242	1	0.915159	1	1	1	1	lincRNA
AC245052.3::exon	1	1	1	1	1	1	1	1	0.930805	0.790944	0.832932	1	0.812978	0.805218	0.0124055	0.746248	1	0.915159	1	1	1	1	processed_pseudogene
AC245052.5::exon	1	1	1	1	1	1	1	1	0.930805	0.790944	0.832932	1	0.812978	0.805218	0.0124055	0.746248	1	0.915159	1	1	1	1	processed_pseudogene
AC245052.6::intron	1	1	1	1	1	1	1	1	0.930805	0.790944	0.832932	1	0.812978	0.805218	0.0124055	0.746248	1	0.915159	1	1	1	1	unprocessed_pseudogene
AC245052.7::exon	1	1	1	1	1	1	1	1	0.930805	0.790944	0.832932	1	0.812978	0.805218	0.0124055	0.746248	1	0.915159	1	1	1	1	lincRNA
AC245100.1::exon	1	1	1	1	1	1	1	1	0.930805	0.790944	0.832932	1	0.812978	0.805218	0.0124055	0.746248	1	0.915159	1	1	1	1	lincRNA
AC245100.1::intron	1	1	1	1	1	1	1	1	0.934474	0.798562	0.832932	1	0.812978	0.840074	0.0624102	0.782999	1	0.915159	0.000104532	1	1	1	lincRNA
AC245100.3::intron	1	1	1	1	1	1	1	1	0.930805	0.790944	0.832932	1	0.812978	0.805218	0.0124055	0.746248	1	0.915159	1	1	1	1	unprocessed_pseudogene
AC245100.4::exon	1	1	1	1	1	1	1	1	0.930805	0.790944	0.832932	1	0.812978	0.805218	0.0124055	0.746248	1	0.915159	1	1	1	1	transcribed_unprocessed_pseudogene
AC245100.4::intron	1	1	1	1	1	1	1	1	0.930805	0.790944	0.832932	1	0.812978	0.818372	0.0329089	0.766044	1	0.915159	1	1	1	1	transcribed_unprocessed_pseudogene
AC245100.5::exon	1	1	1	1	1	1	1	1	0.930805	0.790944	0.832932	1	0.812978	0.805218	0.0124055	0.746248	1	0.915159	1	1	1	1	processed_pseudogene
AC245100.6::exon	1	1	1	1	1	1	1	1	0.930805	0.790944	0.832932	1	0.812978	0.805218	0.0124055	0.746248	1	0.915159	1	1	1	1	lincRNA
AC245100.7::exon	1	1	1	1	1	1	1	1	0.930805	0.790944	0.832932	1	0.812978	0.805218	0.0124055	0.746248	1	0.915159	1	1	1	1	lincRNA
AC245100.8::exon	1	1	1	1	1	1	1	1	0.930805	0.790944	0.832932	1	0.812978	0.818372	0.020695	0.766044	1	0.915159	1	1	1	1	TEC
AC245123.1::exon	1	1	1	1	1	1	1	1	0.930805	0.790944	0.832932	1	0.812978	0.818372	0.0316602	0.766044	1	0.915159	1	1	1	1	lincRNA
AC245123.1::intron	1	1	1	1	1	1	1	1	0.930805	0.790944	0.834019	1	0.812978	4.48762e-05	0.295166	0.766809	1	0.915159	1	1	1	1	lincRNA
AC245128.3::exon	1	1	1	1	1	1	1	1	0.930805	0.790944	0.832932	1	0.812978	0.805218	0.0124055	0.746248	1	0.915159	1	1	1	1	lincRNA
AC245297.1::exon	1	1	1	1	1	1	1	1	0.930805	0.790944	0.832932	1	0.812978	0.818372	0.0329089	0.766044	1	0.915159	1	1	1	1	unprocessed_pseudogene
AC245297.1::intron	1	1	1	1	1	0.938949	1	1	0.930805	0.790944	0.832932	1	0.812978	0.805218	0.0124055	0.746248	1	0.915159	1	1	1	1	unprocessed_pseudogene
AC245297.2::exon	1	1	1	1	1	1	1	1	0.930805	0.790944	0.832932	1	0.812978	0.805218	0.0124055	0.746248	1	0.915159	1	1	1	1	lincRNA
AC245505.1::exon	1	1	1	1	1	1	1	1	0.930805	0.790944	0.832932	1	0.812978	0.805218	0.0124055	0.746248	1	0.915159	1	1	1	1	processed_pseudogene
AC245884.10::exon	1	1	1	1	1	1	1	1	1	0.921917	0.832932	1	0.915542	0.963851	0.441231	0.0197903	1	0.915159	1	1	1	1	lincRNA
AC245884.4::exon	1	1	1	1	1	1	1	1	0.930805	0.790944	0.832932	1	0.812978	0.805218	0.0124055	0.746248	1	0.915159	1	1	1	1	processed_pseudogene
AC245884.6::exon	1	1	1	1	1	1	1	1	0.930805	0.790944	0.832932	1	0.812978	0.805218	0.0124055	0.746248	1	0.915159	1	1	1	1	transcribed_unprocessed_pseudogene
AC245884.8::exon	1	1	1	1	1	0.335701	1	1	0.930805	0.790944	0.926987	1	0.812978	0.805218	0.326655	0.905009	1	0.948721	1	1	1	1	lincRNA
AC246785.2::exon	1	1	1	1	1	1	1	1	0.930805	0.790944	0.832932	1	0.812978	0.805218	0.0124055	0.746248	1	0.915159	1	1	1	1	processed_pseudogene
AC246787.1::exon	1	1	1	1	1	1	1	1	1	0.845331	0.832932	1	0.812978	0.0277017	0.687895	0.746248	1	0.983039	1	1	1	1	processed_pseudogene
AC254633.1::exon	1	1	1	1	1	1	1	1	0.930805	0.790944	0.832932	1	0.812978	0.818372	0.020695	0.766044	1	0.915159	1	1	1	1	lincRNA
ACAA1::exon	1	1	1	1	1	1	1	1	1	0.790944	0.832932	1	0.812978	0.805218	0.961668	0.568012	1	0.969918	1	1	1	1	nonsense_mediated_decay
ACAA1::intron	1	1	1	1	1	1	1	1	0.949498	0.790944	0.965523	1	0.856806	0.805218	0.0124055	0.746248	1	0.972891	1	1	1	1	nonsense_mediated_decay
ACAA2::exon	1	1	1	1	1	1	1	1	0.95384	0.790944	0.832932	1	0.812978	0.833986	0	0.746248	1	0.966717	1	1	1	1	protein_coding
ACAA2::intron	1	1	1	1	1	1	1	1	0.988873	0.898663	0.832932	1	0.812978	0.805218	0.620981	0.910053	1	0.915159	1	1	1	1	protein_coding
ACACA::exon	1	1	1	1	1	1	1	1	0.930946	0.888416	0.832932	1	0.812978	0.957679	0.0124055	0.775242	1	0.922206	0.000863176	1	1	1	processed_transcript
ACACA::intron	1	0.0853849	1	1	1	0.919307	1	1	1	0.790944	0.991729	1	0.812978	0.904926	0.500981	0.277851	1	0.915159	1	1	1	1	processed_transcript
ACACB::exon	1	1	1	1	1	1	1	1	0.986303	0.790944	0.832932	1	0.812978	0.0729495	1	0.787371	1	0.982538	1	1	1	1	retained_intron
ACACB::intron	1	0.504889	0.367742	1	0.00536798	1	0.344159	1	0.930805	0.790944	0.893978	0.00845956	0.812978	0.844903	1	0.22517	4.68129e-06	0.918863	1	1	1	1	retained_intron
ACAD10::exon	1	1	1	1	1	1	1	1	0.930805	0.981513	0.835966	1	0.812978	0.893487	3.05342e-08	0.746248	1	0.915159	1	1	1	1	retained_intron
ACAD10::intron	1	0.980604	1	1	1	0.215552	0.1317	1	0.930805	0.790944	0.832932	1	0.820824	0.99397	1	0.465633	1	0.915159	1	1	1	1	retained_intron
ACAD11::exon	1	1	1	1	1	1	1	1	1	0.790944	0.832932	1	0.812978	0.0475559	1	0.746248	1	0.915159	1	1	1	1	nonsense_mediated_decay
ACAD11::intron	1	1	1	1	1	0.112457	1	0.954175	0.930805	0.790944	0.89872	1	0.812978	0.639188	1	0.452444	1	0.922627	1	1	1	1	nonsense_mediated_decay
ACAD8::exon	1	1	1	1	1	1	1	1	1	0.790944	0.832932	1	0.812978	0.999701	0.844855	0.986351	1	0.915159	1	1	1	1	retained_intron
ACAD8::intron	1	1	2.6112e-06	1	0.502582	0.706992	1	1	0.930805	0.790944	0.415887	1	0.812978	0.975692	1	0.868629	1	0.915159	1	1	1	1	retained_intron
ACAD9::exon	1	1	1	1	1	1	1	1	1	0.790944	0.832932	1	0.812978	0.937754	1	0.217379	1	0.915159	1	1	1	1	protein_coding
ACAD9::intron	1	1	0.333045	1	1	1	1	1	0.970639	0.790944	1	1	0.816157	0.805218	0.042948	0.767626	1	0.915159	1	1	1	1	protein_coding
ACADL::exon	1	1	1	1	1	1	1	1	0.00136312	0.790944	0.832932	1	0.834384	0.86715	0.415741	0.822227	1.20637e-05	0.920324	1	1	1	1	retained_intron
ACADL::intron	1	1	0.963593	1	1	1	1	1	0.930805	0.826149	0.972143	9.09223e-15	0.812978	0.818372	0.708627	0.00126651	1	0.915159	1	1	1	1	retained_intron
ACADM::exon	1	1	1	1	1	1	1	1	1	0.790944	0.832932	0.0483533	0.816157	1	0.31505	0.40829	1	0.915159	1	1	1	1	nonsense_mediated_decay
ACADM::intron	1	1	1	1	1	1	1	1	0.930805	0.790944	0.865343	0.530311	0.812978	0.805218	1	0.0631544	1	0.919686	1	1	1	1	nonsense_mediated_decay
ACADS::exon	1	1	1	1	1	1	1	1	0.934474	0.790944	0.992046	1	0.88717	0.0966144	0.827931	0.746248	1	0.915159	1	1	1	1	protein_coding
ACADS::intron	1	1	1	1	1	1	1	1	0.97506	0.790944	0.835966	1	0.859869	7.16395e-12	0.66762	0.880764	1	0.915159	0.631941	1	1	1	protein_coding
ACADSB::exon	1	1	1	1	1	1	1	1	0.983526	0.790944	0.852189	1	0.812978	0.705659	1	0.765318	1	0.915159	1	1	1	1	protein_coding
ACADSB::intron	1	1	1	1	1	1	1	1	0.999132	0.790944	0.832932	1	0.816157	0.00603593	1	0.746248	1	0.915159	1	1	1	1	protein_coding
ACADVL::exon	1	1	0.504047	1	1	1	1	1	0.934474	0.790944	0.832932	1	0.812978	0.805218	1	0.0960423	1	0.915159	1.0417e-05	0.0415168	0.565982	1	retained_intron
ACADVL::intron	1	1	0.00354903	1	1	1	1	1	0.930805	0.790944	0.832932	1	0.812978	0.0469954	1	0.746248	1	0.969302	1	1	0.161767	1	retained_intron
ACAN::exon	1	1	1	1	1	1	1	1	0.930805	0.790944	0.832932	1	0.812978	0.805218	0.0124055	0.746248	1	0.915159	1	1	1	1	protein_coding
ACAN::intron	1	1	1	1	1	1	1	1	0.945187	0.790944	0.862035	1	0.830843	2.44642e-05	0.437045	0.817322	1	0.915159	1	1	1	1	protein_coding
ACAP1::exon	1	1	1	1	1	1	1	1	0.930805	0.790944	0.832932	1	0.812978	0.805218	0.0124055	0.746248	1	0.915159	1	1	0.0119251	1	retained_intron
ACAP1::intron	1	1	1	1	1	1	1	1	0.970639	0.790944	0.895972	1	0.859968	0.805218	0.211854	0.279108	1	0.930538	0.413565	0.186518	1	0	retained_intron
ACAP2::exon	1	1	1	1	1	1	1	1	1	0.790944	0.832932	1	0.976198	0.409589	0.0503675	0.746248	5.87633e-15	0.981451	1	1	1	1	retained_intron
ACAP2::intron	1	0.795142	1	1	1	0.0734522	1	0.566684	0.930805	0.790944	0.832932	1	0.812978	0.500269	1	0.746248	1	0.915159	1	1	1	1	retained_intron
ACAP3::exon	1	1	1	0.0424583	1	1	1	1	0.931441	0.790944	0.835966	1	0.812978	0.237086	1	0.996512	1	0.915159	0.00179925	0.052082	1	1	retained_intron
ACAP3::intron	1	1	1	1	1	0.405917	0.00447848	1	0.930805	0.800336	0.832932	1	0.812978	1.10231e-07	1	0.755909	1	0.917318	0.266939	1	1	1	retained_intron
ACAT1::exon	1	1	1	1	1	1	1	1	0.975293	0.790944	0.832932	0.301102	0.812978	0.818372	1	0.580385	1	0.915159	1	1	1	1	retained_intron
ACAT1::intron	1	1	1	1	1	1	1	1	0.994026	0.817467	0.863167	1	0.828742	0.567713	0.00392858	0.770693	1	0.918863	1	1	1	1	retained_intron
ACAT2::exon	1	1	1	1	1	1	1	1	1	0.790944	0.832932	1	0.812978	0.903202	1	0.145464	1	0.915159	1	1	1	1	protein_coding
ACAT2::intron	1	1	0.0403734	1	0.0576011	1	1	0.0555023	0.968784	0.790944	0.832932	1	0.812978	0.900591	0.96923	0.766044	1	0.926163	1	1	1	1	protein_coding
ACBD3::exon	1	1	1	1	1	1	1	1	1	0.790944	0.528518	1	0.812978	0.818372	0.859741	0.295386	1	0.915951	1	1	1	1	processed_transcript
ACBD3::intron	1	1	1	1	0.907484	1	1	1	1	0.790944	0.832932	1	0.812978	0	0.801239	0.780039	1	0.915159	1	1	1	1	processed_transcript
ACBD4::exon	1	1	1	1	1	1	1	1	1	0.790944	0.919434	1	0.97255	0.0756448	0.79842	0.746248	1	0.915159	1	1	1	1	protein_coding
ACBD4::intron	1	1	1	1	1	1	1	1	1	0.800336	0.8448	1	0.812978	0.0572996	0.852907	0.451428	0.00353587	0.937701	1	1	1	1	protein_coding
ACBD5::exon	1	1	1	1	1	1	1	1	1	0.862882	0.832932	1	0.812978	0.864254	1	0.12296	1	0.915159	1	1	1	1	protein_coding
ACBD5::intron	1	1	0.937874	1	1	1	1	0.246005	0.934474	0.111291	0.832932	1	0.812978	1	1	0.761218	1	0.915159	1	1	1	1	protein_coding
ACBD6::exon	1	1	1	1	1	1	1	1	1	0.790944	0.803418	1	0.812978	0.818372	1	0.746248	1	0.964628	1	1	1	1	processed_transcript
ACBD6::intron	1	0.0267444	1	1	0.419815	0.0557465	1	0.00160339	0.934474	0.790944	1	1	0.812978	0.717795	0.913006	0.544862	1	0.915159	1	1	1	1	processed_transcript
ACCS::exon	1	1	1	1	1	1	1	1	1	0.841521	0.832932	1	0.959279	0.818372	0.67593	0.0956083	1	0.915159	0.0567081	1	1	1	retained_intron
ACCS::intron	1	1	0.038086	1	1	1	0.0229922	1	0.967027	0.238457	0.88276	1	0.845749	1	0.964162	0.445685	1	0.915159	1	1	1	1	retained_intron
ACCSL::exon	1	1	1	1	1	1	1	1	0.930805	0.790944	0.832932	1	0.812978	0.805218	0.0124055	0.746248	1	0.915159	1	1	1	1	nonsense_mediated_decay
ACCSL::intron	1	1	1	1	1	1	1	1	0.272015	0.804081	0.849228	1	0.816213	0.850356	0.143972	0.800816	1	0.915159	1	1	1	1	nonsense_mediated_decay
ACD::exon	1	1	1	1	1	1	1	1	1	0.790944	0.835966	0.00895874	0.812978	0.805218	2.14705e-11	0.746248	0.00324918	0.928436	2.07913e-06	0.0261272	1	1	retained_intron
ACD::intron	1	1	0.23721	1	1	1	1	1	0.930805	0.790944	0.832932	1	0.822167	0.805218	0.553098	0.746248	1	0.972928	1	1	1	1	retained_intron
ACE3P::exon	1	1	1	1	1	1	1	1	0.930805	0.790944	0.832932	1	0.812978	0.805218	0.0124055	0.746248	1	0.915159	1	1	1	1	transcribed_unprocessed_pseudogene
ACE3P::intron	1	1	1	1	1	1	1	1	0.930805	0.790944	0.832932	1	0.812978	0.805218	0.0124055	0.746248	1	0.915159	1	1	1	1	transcribed_unprocessed_pseudogene
ACE::exon	1	1	1	1	1	1	1	1	1	0.790944	0.601422	1	0.935297	0.977546	0.548076	0.746248	1	0.972437	3.00309e-06	0.116954	0.409659	1	retained_intron
ACE::intron	1	1	1	1	1	1	1	1	0.93851	0.790944	0.850544	1	0.812978	0.850356	0	0.746248	1	0.915369	1	1	1	1	retained_intron
ACER1::exon	1	1	1	1	1	1	1	1	0.930805	0.790944	0.832932	1	0.812978	0.805218	0.0124055	0.746248	1	0.915159	1	1	1	1	protein_coding
ACER1::intron	1	1	1	1	1	1	1	1	0.930805	0.790944	0.832932	1	0.812978	0.818372	0.020695	0.766044	1	0.915159	1	1	1	1	protein_coding
ACER2::exon	1	1	1	1	1	0.878548	1	1	0.930805	0.790944	0.832932	1	0.903053	0.949884	0.371473	0.507793	1	0.915159	0.760356	1	1	1	protein_coding
ACER2::intron	1	0.878321	1	1	1	0.00263817	1	1	0.946318	0.790944	0.832932	1	0.812978	0.00427847	1	0.746248	1	0.969561	1	1	1	1	protein_coding
ACER3::exon	1	1	1	1	1	1	1	1	0.272015	0.790944	0.832932	1	0.834384	0.984832	1	0.746248	1	0.915159	1	1	1	1	retained_intron
ACER3::intron	1	0.8282	1	1	1	1	1	0.907808	0.962623	0.790944	0.992229	1	0.812978	0.361035	1	0.311698	1	0.915369	1	1	1	1	retained_intron
ACHE::exon	1	1	1	1	1	1	1	1	0.963351	0.843269	0.88604	1	0.842418	0.73689	0.180483	0.237084	1	0.926381	5.09978e-10	1	1	1	nonsense_mediated_decay
ACHE::intron	1	1	1	1	0.11464	1	1	1	0.945653	0.813324	0.858793	1	0.812978	0.524079	0.107743	0.813368	1	0.918403	0	0.000445667	1.41739e-06	1	nonsense_mediated_decay
ACIN1::exon	1	1	1	1	1	1	1	1	0.999547	0.790944	0.832932	0.818473	0.812978	0.846352	0.0124055	0.652229	0.124615	0.994899	1	1	1	1	protein_coding
ACIN1::intron	1	1	0.343993	1	1	0.989426	1	1	0.930805	0.790944	0.832932	0.454683	0.812978	0.805218	1	0.739001	1	0.915159	1	1	1	1	protein_coding
ACKR1::exon	1	1	1	1	1	1	1	1	0.930805	0.790944	0.832932	1	0.812978	0.805218	0.0124055	0.746248	1	0.915159	1	1	1	1	protein_coding
ACKR1::intron	1	1	1	1	1	1	1	1	0.930805	0.790944	0.832932	1	0.812978	0.805218	0.0124055	0.746248	1	0.915159	1	1	1	1	protein_coding
ACKR2::exon	1	1	1	1	1	1	1	1	0.930805	0.790944	0.832932	1	0.812978	0.818372	0.02838	0.766044	1	0.915159	1	1	1	1	protein_coding
ACKR4::intron	1	1	1	1	1	1	1	1	0.930805	0.790944	0.832932	1	0.812978	0.805218	0.0124055	0.746248	1	0.915159	1	1	1	1	nonsense_mediated_decay
ACLY::exon	0.170917	1	1	1	1	1	1	1	1	0.790944	0.861442	1	0.812978	0.820306	0.532998	0.00144139	0.975442	0.920324	1	1	1	1	protein_coding
ACLY::intron	1	0.797031	0.27212	1	1	1	0.907572	1	0.939187	0.790944	0.889131	1	0.812978	0.805218	1	0.746248	0.20525	0.915159	1	1	1	1	protein_coding
ACMSD::exon	1	1	1	1	1	1	1	1	0.930805	0.790944	0.832932	1	0.812978	0.805218	0.0124055	0.746248	1	0.915159	1	1	1	1	protein_coding
ACMSD::intron	1	1	1	1	1	1	1	1	0.966452	0.790944	0.890154	1	0.812978	0.900115	0.193575	0.255293	1	0.928436	1	1	1	1	protein_coding
ACNATP::exon	1	1	1	1	1	1	1	1	0.930805	0.790944	0.832932	1	0.812978	0.805218	0.0124055	0.746248	1	0.915159	1	1	1	1	unitary_pseudogene
ACNATP::intron	1	1	1	1	1	1	1	1	0.930805	0.790944	0.832932	1	0.812978	0.805218	0.0124055	0.746248	1	0.915159	1	1	1	1	unitary_pseudogene
ACO1::exon	1	1	1	1	1	1	1	1	1	0.790944	0.832932	1	0.812978	0.805218	1	0.0546208	1	0.915159	1	1	1	1	protein_coding
ACO1::intron	1	1	0.774523	1	0.931425	0.214454	1	1	1	0.790944	0.93134	1	0.812978	0.805218	1	0.233491	1	0.915159	1	1	1	1	protein_coding
ACOT11::exon	1	1	1	1	1	1	1	1	0.930805	0.790944	0.832932	1	0.812978	0.818372	0	0.766044	1	0.915159	1	1	1	1	protein_coding
ACOT11::intron	1	1	1	0.00173661	1	1	1	1	0.999687	0.0311207	0.832932	1	0.812978	0.957566	0.63702	0.746248	1	0.96226	1.00238e-07	8.0304e-09	8.29301e-06	1	protein_coding
ACOT12::exon	1	1	1	1	1	1	1	1	0.930805	0.790944	0.832932	1	0.812978	0.805218	0.0124055	0.746248	1	0.915159	1	1	1	1	protein_coding
ACOT12::intron	1	1	1	1	0.158117	0.448462	1	1	0.930805	0.790944	0.832932	1	0.812978	0.818372	0.0329089	0.766044	1	0.915159	1	1	1	1	protein_coding
ACOT13::exon	1	1	1	1	1	1	1	1	0.930805	0.832523	0.909597	1	0.840516	0.384142	0.0299329	0.746248	1	0.960278	1	1	1	1	protein_coding
ACOT13::intron	1	0.668333	1	1	1	1	1	1	0.930805	0.790944	0.950088	1	0.812978	0.502405	0.958775	0.992139	1	0.915159	1	1	1	1	protein_coding
ACOT1::exon	1	1	1	1	1	1	1	1	0.930805	0.790944	0.832932	1	0.812978	0.818372	0.02838	0.766044	1	0.915159	1	1	1	1	protein_coding
ACOT1::intron	1	1	1	1	1	1	1	1	0.930805	0.790944	0.832932	1	0.812978	0.805218	0.0124055	0.746248	1	0.915159	1	1	1	1	protein_coding
ACOT2::exon	1	1	1	1	1	1	1	1	0.930805	0.790944	0.832932	1	0.812978	0.818372	0.0316602	0.766044	1	0.915159	1	1	1	1	protein_coding
ACOT2::intron	1	1	1	1	1	1	1	1	0.930805	0.790944	0.832932	1	0.812978	0.805218	0.0124055	0.746248	1	0.915159	1	1	1	1	protein_coding
ACOT4::exon	1	1	1	1	1	1	1	1	0.930805	0.790944	0.832932	1	0.812978	0.805218	0.0124055	0.746248	1	0.915159	1	1	1	1	protein_coding
ACOT4::intron	1	1	1	1	1	1	1	1	0.930805	0.790944	0.832932	1	0.812978	0.805218	0.0124055	0.746248	1	0.915159	1	1	1	1	protein_coding
ACOT6::exon	1	1	1	1	1	1	1	1	0.930805	0.790944	0.832932	1	0.812978	0.818372	0.02838	0.766044	1	0.915159	1	1	1	1	protein_coding
ACOT6::intron	1	1	1	1	1	1	1	1	0.930805	0.790944	0.832932	1	0.812978	0.805218	0.0124055	0.746248	1	0.915159	1	1	1	1	protein_coding
ACOT7::exon	1	1	1	1	1	1	1	1	0.941203	0.790944	0.832932	1	0.812978	1	0.0124055	0.775242	1	0.915159	0.210321	1	1	1	protein_coding
ACOT7::intron	1	1	1	1	1	1	1	1	0.93851	0.790944	0.906099	1	0.812978	0.855421	0	0.839531	1	0.915159	0.414679	0.585494	1	1	protein_coding
ACOT8::exon	1	1	1	1	1	1	1	1	0.930805	0.866933	0.832932	1	0.812978	0.984496	0.000108113	0.775242	1	0.915159	1	1	1	1	nonsense_mediated_decay
ACOT8::intron	1	1	1	1	1	1	0.179614	1	0.375054	0.800336	0.845644	1	0.816157	1	0.860125	0.260815	1	0.955738	1	1	1	1	nonsense_mediated_decay
ACOX1::exon	1	1	1	1	1	0.938949	1	1	0.952117	0.790944	1.38332e-05	0.0121206	0.812978	0.844903	1	0.746248	1	0.915159	1	1	1	1	processed_transcript
ACOX1::intron	1	0.321828	0.373474	1	0.612198	0.147782	0.939091	1	0.930805	0.869247	0.902707	1	0.812978	0.805218	1	0.00908478	0.0170822	0.915159	1	1	1	1	processed_transcript
ACOX2::exon	1	1	1	1	1	1	1	1	0.930805	0.790944	0.832932	1	0.812978	0.805218	0.0124055	0.746248	1	0.915159	1	1	1	1	protein_coding
ACOX2::intron	1	1	1	1	1	1	1	1	0.930805	0.790944	0.832932	1	0.812978	0.818372	0.0282003	0.766044	1	0.915159	1	1	1	1	protein_coding
ACOX3::exon	1	1	1	1	1	1	1	1	0.993199	0.790944	0.835966	1	0.812978	0.000749609	0.596064	0.746248	1	0.9555	1	1	1	1	retained_intron
ACOX3::intron	1	1	1	1	1	0.0298904	0.816143	1	0.948404	0.790944	0.832932	1	0.812978	0.805218	1	0.0485434	1	0.915159	0.860358	1	1	1	retained_intron
ACOXL::exon	1	1	1	1	1	1	1	1	0.930805	0.790944	0.832932	1	0.812978	0.805218	0.0124055	0.746248	1	0.915159	1	1	1	1	protein_coding
ACOXL::intron	1	0.916093	1	0.78026	1	1	1	1	2.25274e-05	0.790944	0.886104	1	0.812978	0.805218	0.810197	0.960107	0.00125496	0.915159	1	1	0.161823	1	protein_coding
ACP1::exon	1	1	1	1	1	1	1	1	1	0.791579	0.832932	1	0.860806	0.805218	1.50309e-05	0.774346	1	0.930901	1	1	1	1	protein_coding
ACP1::intron	1	1	1	1	1	0.285632	1	1	0.982038	0.790944	0.940606	1	0.812978	0.350396	1	0.345688	1	0.915159	1	1	1	0.00167708	protein_coding
ACP2::exon	1	1	1	1	1	1	1	1	0.93427	0.790944	0.881876	1	0.812978	0.984485	0.79438	0.000102252	1	0.915159	0.365917	1	1	1	protein_coding
ACP2::intron	1	1	0.840103	1	1	1	1	1	1	0.790944	0.834376	1	0.830843	0.00330597	0.929524	0.746248	1	0.915159	1	1	1	1	protein_coding
ACP4::exon	1	1	1	1	1	1	1	1	0.930805	0.790944	0.832932	1	0.812978	0.805218	0.0124055	0.746248	1	0.915159	1	1	1	1	protein_coding
ACP4::intron	1	1	1	1	1	1	1	1	0.930805	0.790944	0.832932	1	0.812978	0.805218	0.0124055	0.746248	1	0.915159	1	1	1	1	protein_coding
ACP5::exon	1	1	1	1	1	1	1	1	0.930805	0.790944	0.832932	1	0.812978	0.805218	0.0124055	0.746248	1	0.915159	1	1	1	1	protein_coding
ACP5::intron	1	1	1	1	1	1	1	1	0.930805	0.790944	0.832932	1	0.812978	0.805218	0.0124055	0.746248	1	0.915159	1	1	1	1	protein_coding
ACP6::exon	1	1	1	1	1	1	1	1	1	0.790944	0.832932	1	0.844988	0.49596	0.0316602	0.815279	1	0.940672	1	1	1	1	protein_coding
ACP6::intron	1	1	0.160366	1	1	1	1	1	0.930805	0.790944	0.832932	0	0.816157	0.818372	1	0.746248	1	0.978641	1	1	1	1	protein_coding
ACPP::exon	1	1	1	1	1	1	1	1	0.930805	0.790944	0.832932	1	0.812978	0.818372	0.0282003	0.766044	1	0.915159	1	1	0.531856	1	protein_coding
ACPP::intron	1	1	1	1	1	1	1	1	0.968415	0.790944	0.832932	1	0.812978	0.785553	0.200083	0.861087	1	0.929833	1	1	1	1	protein_coding
ACRBP::exon	1	1	1	1	0.11464	1	1	1	0.930805	0.790944	0.832932	1	0.812978	0.818372	0.020695	0.766044	1	0.915159	1	1	1	1	nonsense_mediated_decay
ACRBP::intron	1	1	1	1	1	1	1	1	0.930805	0.790944	0.832932	1	0.812978	0.818372	0.02838	0.766044	1	0.915159	1	1	1	1	nonsense_mediated_decay
ACRV1::intron	1	1	1	1	1	1	1	1	0.93427	0.790944	0.835966	1	0.812978	0.316834	0.0533251	0.775242	1	0.915159	1	1	1	1	protein_coding
ACSBG1::exon	1	1	1	1	1	1	1	1	0.773589	0.790944	0.835966	1	0.812978	0.827718	0.0491041	0.775242	1	0.915159	1	1	1	1	protein_coding
ACSBG1::intron	1	1	1	1	0.565972	1	1	1	0.0128371	0.790944	0.936483	8.25936e-06	0.908646	0.943882	0.654669	0.746248	1	0.915159	1	1	1	1	protein_coding
ACSBG2::exon	1	1	1	1	1	1	1	1	0.930805	0.790944	0.832932	1	0.812978	0.805218	0.0124055	0.746248	1	0.915159	1	1	1	1	protein_coding
ACSBG2::intron	1	1	1	1	1	1	1	1	0.930805	0.790944	0.832932	1	0.812978	0.805218	0.0124055	0.746248	1	0.915159	1	1	1	1	protein_coding
ACSF2::exon	1	1	1	1	1	1	1	1	0.960605	0.790944	0.709126	1	0.812978	0.805218	0.942087	0.766044	1	0.996492	1	1	1	1	retained_intron
ACSF2::intron	1	1	1	1	1	0.0348436	1	1	0.930805	0.790944	0.942848	0.0133398	0.812978	0.818372	1	0.310056	1	0.915159	1	0.778269	1	1	retained_intron
ACSF3::exon	1	1	1	1	1	1	1	1	0.934474	0.790944	0.955536	1	0.812978	0.858742	0	0.746248	1	0.915159	0.544149	1	1	1	protein_coding
ACSF3::intron	1	1	1	1	1	0.152645	1	1	1	0.790944	0.886442	1	0.812978	0.805218	0.0152022	0.746248	1	0.915159	1	1	1	1	protein_coding
ACSL1::exon	1	1	1	1	1	1	1	1	0.930805	0.790944	0.380082	1	0.935297	0.913158	1	0.351157	1	0.97039	1	1	1	1	retained_intron
ACSL1::intron	1	0.410791	0.0372719	1	0.638136	0.164185	1	1	0.930805	0.951343	0.922185	1	0.816213	0.028597	1	0.746248	1	0.915159	1	1	1	1	retained_intron
ACSL3::exon	1	1	1	1	1	1	1	1	1	0.790944	0.844004	0.00094567	0.812978	0.818372	0.0038616	0.746248	1	0.982721	1	1	1	1	retained_intron
ACSL3::intron	1	1	1	1	1	0.938949	1	1	0.954983	0.790944	0.832932	1	0.812978	0.239916	1	0.746248	1	0.915159	1	1	1	1	retained_intron
ACSL5::exon	1	1	1	0	0.962968	1	1	1	0.930805	0.790944	0.832932	1	0.812978	0.805218	0.0124055	0.746248	1	0.915159	0	0	0	0	protein_coding
ACSL5::intron	1	1	1	0	1	1	1	1	0.930805	0.790944	0.832932	1	0.812978	0.805218	0.0124055	0.746248	1	0.915159	6.91665e-06	1.0381e-11	0	0	protein_coding
ACSL6::exon	1	1	1	1	1	1	1	1	0.930805	0.790944	0.835966	1	0.812978	0.956339	0.404713	0.555563	1	0.958297	1	1	1	1	protein_coding
ACSL6::intron	1	1	1	1	1	1	1	1	0.96273	0.850511	0.892101	1	0.812978	0.58057	0.578697	0.858692	1	0.915159	1	1	1	1	protein_coding
ACSM1::exon	1	1	1	1	1	1	1	1	0.930805	0.790944	0.832932	1	0.812978	0.805218	0.0124055	0.746248	1	0.915159	1	1	1	1	protein_coding
ACSM1::intron	1	1	1	1	1.23838e-11	1	1	5.45295e-05	0.930805	0.790944	0.832932	1	0.812978	0.818372	0.0282003	0.766044	1	0.915159	1	1	1	1	protein_coding
ACSM2A::intron	1	1	1	1	1	1	1	1	0.930805	0.807708	0.853053	1	0.820824	0.855781	0.0979575	0.806906	1	0.915159	1	1	1	1	retained_intron
ACSM2B::intron	1	1	1	1	1	1	1	1	0.930805	0.790944	0.832932	1	0.812978	0.818372	0.020695	0.766044	1	0.915159	1	1	1	1	retained_intron
ACSM3::exon	1	1	1	1	1	1	1	1	0.930805	0.790944	0.832932	1	0.812978	0.818372	0.0329089	0.766044	1	0.915159	1	1	1	1	processed_transcript
ACSM3::intron	1	1	1	1	1	1	1	1	0.93427	0.790944	0.836104	1	0.812978	0.83219	0.0542398	0.775242	1	0.915159	1	1	1	1	processed_transcript
ACSM5::exon	1	1	1	1	1	1	1	1	0.930805	0.790944	0.832932	1	0.812978	0.805218	0.0124055	0.746248	1	0.915159	1	1	1	1	protein_coding
ACSM5::intron	1	1	1	1	1	1	1	1	0.930805	0.790944	0.835966	1	0.812978	0.820689	0	0.767826	1	0.915159	1	1	1	1	protein_coding
ACSM5P1::exon	1	1	1	1	1	1	1	1	0.930805	0.790944	0.832932	1	0.812978	0.805218	0.0124055	0.746248	1	0.915159	1	1	1	1	unprocessed_pseudogene
ACSM5P1::intron	1	1	1	1	1	1	1	1	0.930805	0.790944	0.832932	1	0.812978	0.805218	0.0124055	0.746248	1	0.915159	1	1	1	1	unprocessed_pseudogene
ACSM6::exon	1	1	1	1	1	1	1	1	0.930805	0.790944	0.832932	1	0.812978	0.805218	0.0124055	0.746248	1	0.915159	1	1	1	1	protein_coding
ACSM6::intron	1	1	1	1	0.439032	1	1	1	0.930805	0.790944	0.832932	1	0.812978	0.818372	0.020695	0.766044	1	0.915159	1	1	1	1	protein_coding
ACSS1::exon	1	1	1	1	1	1	1	1	1	0.800336	0.832932	1	0.812978	0.844903	0.851218	0.0094669	1	0.915159	1	1	1	1	protein_coding
ACSS1::intron	1	1	1	1	1	0.86055	0.714993	1	0.93427	0.89051	0.832932	1	0.812978	0.00393213	1	0.828412	1	0.947212	1	1	1	1	protein_coding
ACSS2::exon	1	1	1	1	1	1	1	1	0.996454	0.818344	0.832932	1	0.812978	0.951217	0	0.766044	1	0.915159	0.868515	0.737569	1	1	nonsense_mediated_decay
ACSS2::intron	1	1	1	1	1	1	1	1	0.934474	0.790944	0.898985	1	0.812978	6.3275e-10	1	0.746248	1	0.915159	1	1	1	1	nonsense_mediated_decay
ACSS3::exon	1	1	1	1	1	1	1	1	1	0.799651	0.842183	1	0.921326	0.96811	0.467515	0.0256894	1	0.915159	1	1	1	1	retained_intron
ACSS3::intron	1	1	1	1	1	1	1	1	1	0.960198	0.843849	1	0.816157	0.782153	0.0124055	0.746248	0.0128565	0.915159	1	1	1	1	retained_intron
ACTA1::exon	1	1	1	1	0.141046	1	1	1	0.930805	0.790944	0.832932	1	0.812978	0.818372	0.02838	0.766044	1	0.915159	1	1	1	1	protein_coding
ACTA1::intron	1	1	1	1	1	1	1	1	0.934474	0.800336	0.845644	1	0.816157	0.844903	0.0780576	0.0892791	1	0.915159	1	1	1	1	protein_coding
ACTA2::exon	1	1	1	1	1	1	1	1	0.930805	0.790944	0.527619	1	0.812978	0.99419	0.731964	0.9756	1	0.915159	1	1	1	1	processed_transcript
ACTA2::intron	1	1	1	1	1	0.283634	1	1	0.983836	0.790944	0.917278	1	0.881252	0.805218	0.286183	0.382986	1	0.915159	1	1	1	1	processed_transcript
ACTB::exon	1	1	1	1	1	1	1	1	1	0.790944	0.873766	1	0.812978	0.820689	0.00178469	0.746248	1	0.949204	0.00168506	1	1	1	protein_coding
ACTB::intron	1	1	1	1	1	1	1	1	0.952117	0.842838	0.832932	1	0.876464	0.805218	0	0.766044	1	0.918863	1	1	1	1	protein_coding
ACTBL2::exon	1	1	1	1	1	1	1	1	0.930805	0.790944	0.832932	1	0.812978	0.818372	0.020695	0.766044	1	0.915159	1	1	1	1	protein_coding
ACTBP11::exon	1	1	1	1	1	1	1	1	0.930805	0.790944	0.832932	1	0.812978	0.805218	0.0124055	0.746248	1	0.915159	1	1	1	1	processed_pseudogene
ACTBP12::exon	1	1	1	1	1	1	1	1	0.773589	0.790944	0.835966	1	0.812978	0.827718	0.0494575	0.775242	1	0.915159	1	1	1	1	processed_pseudogene
ACTBP13::exon	1	1	1	1	1	1	1	1	0.930805	0.790944	0.832932	1	0.812978	0.805218	0.0124055	0.746248	1	0.915159	1	1	1	1	unitary_pseudogene
ACTBP14::exon	1	1	1	1	1	1	1	1	0.930805	0.790944	0.832932	1	0.812978	0.818372	0.0329089	0.766044	1	0.915159	1	1	1	1	processed_pseudogene
ACTBP2::exon	1	1	1	1	1	1	1	1	0.930805	0.790944	0.832932	1	0.812978	0.818372	0.020695	0.766044	1	0.915159	1	1	1	1	processed_pseudogene
ACTBP6::exon	1	1	1	1	1	1	1	1	0.930805	0.790944	0.832932	1	0.812978	0.805218	0.0124055	0.746248	1	0.915159	1	1	1	1	processed_pseudogene
ACTBP7::exon	1	1	1	1	1	1	1	1	0.930805	0.790944	0.832932	1	0.812978	0.805218	0.0124055	0.746248	1	0.915159	1	1	1	1	processed_pseudogene
ACTBP8::exon	1	1	1	1	1	1	1	1	0.930805	0.790944	0.832932	1	0.812978	0.805218	0.0124055	0.746248	1	0.915159	1	1	1	1	processed_pseudogene
ACTBP9::exon	1	1	1	1	1	1	1	1	0.930805	0.790944	0.832932	1	0.812978	0.805218	0.0124055	0.746248	1	0.915159	1	1	1	1	processed_pseudogene
ACTC1::exon	1	1	1	1	0.962968	1	1	1	0.930805	0.790944	0.832932	1	0.812978	0.805218	0.0124055	0.746248	1	0.915159	1	1	1	1	retained_intron
ACTC1::intron	1	1	1	1	1	1	1	1	0.930805	0.790944	0.832932	1	0.812978	0.805218	0.0124055	0.746248	1	0.915159	1	1	1	1	retained_intron
ACTG1::exon	1	1	1	1	1	1	1	1	1	0.790944	0.832932	1	0.853168	0.805218	0.0715152	0.746248	1	0.956268	1	1	1	1	protein_coding
ACTG1::intron	1	1	0.191918	1	1	1	2.38165e-06	1	0.930805	0.804081	0.832932	1	0.812978	0.000441577	1	0.746248	1	0.927983	0.223869	1	0.231927	1	protein_coding
ACTG1P12::exon	1	1	1	1	1	1	1	1	0.930805	0.827811	0.871715	1	0.812978	0.878842	0.141007	0.833065	1	0.915159	1	1	1	1	processed_pseudogene
ACTG1P13::exon	1	1	1	1	1	1	1	1	0.773589	0.790944	0.835966	1	0.812978	0.827718	0.0494575	0.775242	1	0.915159	1	1	1	1	processed_pseudogene
ACTG1P14::exon	1	1	1	1	1	1	1	1	0.954983	0.790944	0.873348	1	0.830843	0.638144	0.144131	0.83503	1	0.915159	1	1	1	1	processed_pseudogene
ACTG1P15::exon	1	1	1	1	1	1	1	1	0.930805	0.790944	0.832932	1	0.812978	0.805218	0.0124055	0.746248	1	0.915159	1	1	1	1	processed_pseudogene
ACTG1P16::exon	1	1	1	1	1	1	1	1	0.930805	0.790944	0.834019	1	0.812978	4.48762e-05	0.295166	0.766809	1	0.915159	1	1	1	1	transcribed_processed_pseudogene
ACTG1P17::exon	1	1	1	1	1	1	1	1	0.930805	0.790944	0.832932	1	0.812978	0.805218	0.0124055	0.746248	1	0.915159	1	1	1	1	transcribed_processed_pseudogene
ACTG1P18::exon	1	1	1	1	1	1	1	1	0.930805	0.790944	0.832932	1	0.812978	0.805218	0.0124055	0.746248	1	0.915159	1	1	1	1	processed_pseudogene
ACTG1P19::exon	1	1	1	1	1	1	1	1	0.930805	0.790944	0.832932	1	0.812978	0.805218	0.0124055	0.746248	1	0.915159	1	1	1	1	processed_pseudogene
ACTG1P1::exon	1	1	1	1	1	1	1	1	0.930805	0.790944	0.832932	1	0.812978	0.805218	0.0124055	0.746248	1	0.915159	1	1	1	1	processed_pseudogene
ACTG1P20::exon	1	1	1	1	1	1	1	1	0.93427	0.790944	0.836104	1	0.812978	0.83219	0.0539008	0.775242	1	0.915159	1	1	1	1	processed_pseudogene
ACTG1P21::exon	1	1	1	1	1	1	1	1	0.930805	0.790944	0.832932	1	0.812978	0.805218	0.0124055	0.746248	1	0.915159	1	1	1	1	processed_pseudogene
ACTG1P22::exon	1	1	1	1	1	1	1	1	0.930805	0.790944	0.832932	1	0.812978	0.805218	0.0124055	0.746248	1	0.915159	1	1	1	1	processed_transcript
ACTG1P23::exon	1	1	1	1	1	1	1	1	0.930805	0.790944	0.832932	1	0.812978	0.805218	0.0124055	0.746248	1	0.915159	1	1	1	1	processed_pseudogene
ACTG1P24::exon	1	1	1	1	1	1	1	1	0.930805	0.790944	0.832932	1	0.812978	0.818372	0.020695	0.766044	1	0.915159	1	1	1	1	processed_pseudogene
ACTG1P3::exon	1	1	1	1	1	1	1	1	0.934474	0.800336	0.845644	1	0.812978	0.384142	0.0687061	0.787371	1	0.915159	1	1	1	1	processed_pseudogene
ACTG1P4::exon	1	1	1	1	1	1	1	1	0.934474	0.800336	0.845644	1	0.816157	0.844903	0.0780576	0.0892791	1	0.915159	1	1	1	1	processed_pseudogene
ACTG1P9::exon	1	1	1	1	1	1	1	1	0.934474	0.800336	0.832932	1	0.812978	0.844903	0.0697831	0.788235	1	0.915159	1	1	1	1	processed_pseudogene
ACTG2::exon	1	1	1	1	1	1	1	1	0.930805	0.790944	0.832932	1	0.812978	0.805218	0.0124055	0.746248	1	0.915159	1	1	1	1	nonsense_mediated_decay
ACTG2::intron	1	1	1	1	1	1	1	1	0.930805	0.790944	0.832932	1	0.812978	0.818372	0.0282003	0.766044	1	0.915159	1	1	1	1	nonsense_mediated_decay
ACTL10::exon	1	1	1	1	1	1	1	1	0.930805	0.790944	0.832932	1	0.812978	0.805218	0.0124055	0.746248	1	0.915159	1	1	1	1	protein_coding
ACTL6A::exon	1	1	1	1	1	1	1	1	1	0.790944	0.768052	1	0.812978	0.805218	1	0.974969	1	0.915159	1	1	1	1	protein_coding
ACTL6A::intron	1	1	0.222738	1	1	1	1	1	0.930805	0.790944	0.974853	1	0.812978	0.820689	1	0.000364005	1	0.916152	1	1	1	1	protein_coding
ACTL6B::exon	1	1	1	1	1	1	1	1	0.930805	0.790944	0.832932	1	0.812978	0.818372	0.020695	0.766044	1	0.915159	1	1	1	1	retained_intron
ACTL6B::intron	1	1	1	1	1	1	1	1	0.930805	0.790944	0.832932	1	0.812978	0.818372	0.0329089	0.766044	1	0.915159	1	1	1	1	retained_intron
ACTL7A::exon	1	1	1	1	1	1	1	1	0.930805	0.790944	0.832932	1	0.812978	0.805218	0.0124055	0.746248	1	0.915159	1	1	1	1	protein_coding
ACTL7B::exon	1	1	1	1	1	1	1	1	0.930805	0.790944	0.832932	1	0.812978	0.805218	0.0124055	0.746248	1	0.915159	1	1	1	1	protein_coding
ACTL8::exon	1	1	1	1	1	1	1	1	0	0.790944	0.833227	1	0.812978	0.818372	0.468847	0.766044	1	0.915159	1	1	1	1	protein_coding
ACTL8::intron	1	0.100932	1	1	0.305726	1	1	1	0.935662	0.802032	0.846521	1	0.812978	0.437961	0.0810891	0.797994	0	0.915159	1	1	1	1	protein_coding
ACTL9::exon	1	1	1	1	1	1	1	1	0.930805	0.790944	0.832932	1	0.812978	0.805218	0.0124055	0.746248	1	0.915159	1	1	1	1	protein_coding
ACTN1::exon	0.142465	1	1	1	1	1	1	1	1	0.790944	0.6353	1	0.812978	0.805218	1	0.746248	1	0.97353	0.000632756	0.00211927	0.138862	1	retained_intron
ACTN1::intron	1	1	1	0.354641	0.509964	5.64615e-05	0.00600905	1	1	0.790944	0.987028	1	0.812978	0.482903	0.545737	0.746248	1	0.915159	0	0	6.51279e-10	1	retained_intron
ACTN2::exon	1	1	1	1	1	1	1	1	0.987808	0.801805	5.48261e-13	1	0.812978	0.818372	0.728568	0.904468	1	0.915159	1	1	1	1	protein_coding
ACTN2::intron	1	1	1	1	1	1	1	1	0.960651	0.800336	0.8893	1	0.812978	0.808515	0	0.766044	1	0.926889	1	1	1	1	protein_coding
ACTN3::exon	1	1	1	1	1	1	1	1	0.930805	0.790944	0.832932	1	0.812978	0.818372	0.020695	0.766044	1	0.915159	1	1	1	1	protein_coding
ACTN3::intron	1	1	1	1	0.962968	0.938949	1	1	0.930805	0.790944	0.832932	1	0.812978	0.805218	0.0124055	0.746248	1	0.915159	0.0397778	0.297787	1	1	protein_coding
ACTN4::exon	1	1	1	1	1	1	1	1	1	0.790944	0.832932	1	0.812978	0.805218	0.779523	0.013767	1	0.958997	3.97291e-15	5.36985e-15	0.00985179	8.48702e-15	retained_intron
ACTN4::intron	1	1	1	1	0.422412	0.00725959	1	1	0.930805	0.790944	0.832932	0.88394	0.812978	0.805218	1	0.618644	1	0.915159	0.0639046	0.356419	0.566204	1	retained_intron
ACTN4P1::exon	1	1	1	1	1	1	1	1	0.930805	0.790944	0.832932	1	0.812978	0.805218	0.0124055	0.746248	1	0.915159	1	1	1	1	processed_pseudogene
ACTN4P2::exon	1	1	1	1	1	1	1	1	0.930805	0.790944	0.832932	1	0.812978	0.805218	0.0124055	0.746248	1	0.915159	1	1	1	1	processed_pseudogene
ACTR10::exon	1	1	1	1	1	1	1	1	1	0.790944	0.832932	1	0.9183	0.805218	1	0.73985	0.00376166	0.915159	1	1	1	1	retained_intron
ACTR10::intron	1	0.430926	1	1	1	1	1	0.000879425	0.945653	0.790944	0.921277	1	0.812978	0.805218	1	0.194333	1	0.915159	1	1	1	1	retained_intron
ACTR1A::exon	1	1	1	1	1	1	1	1	0.960651	0.790944	0.832932	1	0.812978	0.805218	1	0.582058	1	0.915159	0.0674047	1	1	1	protein_coding
ACTR1A::intron	1	0.143862	0.10504	1	1	1	1	1	1	0.790944	0.832932	1	0.904784	0.818372	1	0.266956	1	0.915159	1	1	1	1	protein_coding
ACTR1B::exon	1	1	1	1	1	1	0.273759	1	0.930805	0.790944	0.550548	0.000296753	0.812978	0.921919	1	0.746248	1	0.968367	1	1	1	1	protein_coding
ACTR1B::intron	1	1	0.133049	1	1	0.134626	7.76701e-06	1	0.948707	0.790944	0.858883	1	0.812978	1	1	0.058992	1	0.915159	1	1	1	1	protein_coding
ACTR2::exon	1	1	1	1	1	1	1	1	1	0.790944	0.832932	1	0.905272	0.229092	0.593651	0.746248	1	0.925144	1	1	1	1	nonsense_mediated_decay
ACTR2::intron	1	0.513655	0.632212	1	0.941828	1	1	0.195817	0.930805	0.790944	0.927354	1	0.812978	0.805218	1	0.455108	1	0.915159	1	1	1	1	nonsense_mediated_decay
ACTR3::exon	1	1	1	1	1	1	1	1	1	0.790944	0.832932	0.832795	0.812978	0.899383	0.739322	0.0949505	0.00353619	0.916267	1	1	1	1	retained_intron
ACTR3::intron	1	0.260693	1	1	0.787173	0.467232	1	0.0434345	0.930805	0.790944	0.832932	1	0.812978	0.731988	1	0.746248	1	0.915159	1	1	1	1	retained_intron
ACTR3B::exon	1	1	1	1	1	0.146836	1	1	1	0.790944	0.832932	1	0.812978	0.523573	1	0.746248	1	0.955724	0.0075151	0.991491	1	1	processed_transcript
ACTR3B::intron	1	0.906089	1	1	1	0.0198067	1	1	0.961149	0.800336	0.9976	1	0.812978	0.805218	0.00191108	0.746248	1	0.915159	1	1	1	1	processed_transcript
ACTR3BP3::exon	1	1	1	1	1	1	1	1	0.930805	0.790944	0.832932	1	0.812978	0.805218	0.0124055	0.746248	1	0.915159	1	1	1	1	processed_pseudogene
ACTR3BP5::exon	1	1	1	1	1	1	1	1	0.930805	0.790944	0.832932	1	0.812978	0.805218	0.0124055	0.746248	1	0.915159	1	1	1	1	processed_pseudogene
ACTR3C::exon	1	1	1	1	1	1	1	1	0.930805	0.790944	0.832932	1	0.812978	0.805218	0.0124055	0.746248	1	0.915159	1	1	1	1	protein_coding
ACTR3C::intron	1	1	1	1	0.27753	0.000182942	1	1	0.930805	0.790944	0.978611	1	0.812978	0.986679	0.821653	0.746248	1	0.915159	1	1	1	1	protein_coding
ACTR5::exon	1	1	1	1	1	1	1	1	1	0.790944	0.867383	1	0.835173	0.0163235	0.620703	0.962593	1	0.915159	1	1	1	1	protein_coding
ACTR5::intron	1	1	1	1	1	1	1	1	0.993703	0.790944	0.999841	1	0.812978	0.943193	1	0.573351	1.72409e-14	0.915159	1	1	1	1	protein_coding
ACTR6::exon	1	1	1	1	1	1	1	1	0.930805	0.790944	0.832932	1	0.929849	0.229174	0.934031	0.766044	1	0.968483	1	1	1	1	protein_coding
ACTR6::intron	1	1	1	1	1	1	1	0.128156	0.930805	0.790944	0.917957	0.00762553	0.883703	0.805218	0.163544	0.788638	1	1	1	1	1	1	protein_coding
ACTRT2::exon	1	1	1	1	1	1	1	1	0.930805	0.790944	0.832932	1	0.812978	0.805218	0.0124055	0.746248	1	0.915159	1	1	1	1	protein_coding
ACTRT3::exon	1	1	1	1	0.365841	0.938949	1	1	0.930805	0.790944	0.832932	0	0.812978	0.805218	0.0124055	0.746248	1	0.915159	1	1	1	1	protein_coding
ACTRT3::intron	1	1	1	1	1	1	1	1	0.930805	0.790944	0.832932	1	0.812978	0.805218	0.0124055	0.746248	1	0.915159	1	1	1	1	protein_coding
ACVR1::exon	1	1	1	1	1	1	1	1	0.930805	0.861958	0.832932	1	0.965335	0.044231	0.741941	0.976583	1	0.915159	1	1	1	1	protein_coding
ACVR1::intron	1	0.651148	1	1	1	1	1	1	0.930805	0.790944	0.832932	1	0.812978	0.497005	1	0.746248	1	0.915159	0.608401	1	1	1	protein_coding
ACVR1B::exon	1	1	1	1	0.282152	0.898347	1	1	1	0.803209	0.691514	1	0.812978	0.805218	1	0.746248	1	0.915159	1.63037e-10	0.0196739	1	1	protein_coding
ACVR1B::intron	1	1	1	1	0.962968	0.144593	0.642768	1	0.957134	0.790944	1	0.0196804	0.816157	0.805218	0.258172	0.0477608	0.713793	0.960849	1	1	1	1	protein_coding
ACVR1C::exon	1	1	1	1	1	1	1	1	0.973103	0.790944	0.832932	1	0.812978	0.00971119	0.502386	0.878259	1	0.938377	1	1	1	1	protein_coding
ACVR1C::intron	1	0.991235	0.410218	1	1	1	1	1	0.973476	0.790944	0.832932	1	0.812978	0.805218	0.981335	0.769802	1	0.915159	1	1	1	1	protein_coding
ACVR2A::exon	1	1	1	1	1	1	1	1	0.985436	0.790944	0.834756	1	0.812978	0.805218	7.37767e-08	0.793537	1	0.964419	1	1	1	1	protein_coding
ACVR2A::intron	1	0.000451452	1	1	7.83231e-14	1	1	0	0.930805	0.806862	0.88869	1	0.812978	0.156215	0.133881	0.990845	2.15856e-08	0.987731	1	1	1	1	protein_coding
ACVR2B::exon	1	1	1	1	1	1	1	1	0.969922	0.858357	0.832932	1	0.812978	0.923623	0.0656118	0.505895	0.0508069	0.974254	1	1	1	1	protein_coding
ACVR2B::intron	1	1	1	1	1	0.221968	2.31847e-05	1	0.930805	0.83155	0.835966	1	0.837156	0.269336	0.416819	0.746248	1	1	1	1	1	1	protein_coding
ACVRL1::exon	1	1	1	1	1	1	1	1	0.930805	0.790944	0.832932	1	0.812978	0.805218	0.0124055	0.746248	1	0.915159	1	1	1	1	protein_coding
ACVRL1::intron	1	1	1	1	1	1	1	1	0.930805	0.790944	0.832932	1	0.812978	0.805218	0.0124055	0.746248	1	0.915159	1	1	1	1	protein_coding
ACY1::exon	1	1	1	0.225695	1	1	1	1	0.930805	0.790944	0.832932	1	0.812978	0.972316	0.509314	0.945629	1	0.915159	0	7.3042e-09	0.000585088	1	retained_intron
ACY1::intron	1	1	0.322229	1	1	1	1	1	1	0.914594	0.832932	1	0.812978	0.261147	0.419576	0.928218	1	0.915159	1	1	1	1	retained_intron
ACY3::exon	1	1	1	1	1	1	1	1	0.930805	0.790944	0.832932	1	0.812978	0.805218	0.0124055	0.746248	1	0.915159	1	1	1	1	protein_coding
ACY3::intron	1	1	1	1	1	1	1	1	0.930805	0.790944	0.832932	1	0.812978	0.818372	0.02838	0.766044	1	0.915159	1	1	1	1	protein_coding
ACYP1::exon	1	1	1	1	1	1	1	1	0.945653	0.806862	0.832932	1	0.816213	0.2748	1	0.746248	1	0.916611	1	1	1	1	protein_coding
ACYP1::intron	1	0.0243725	1	1	1	1	1	0.4941	0.930805	0.790944	0.944452	1	0.812978	0.805218	1	0.647637	1	0.915159	1	1	1	1	protein_coding
