## Supplementary material for "easyCLIP Quantifies RNA-Protein Interactions and Characterizes Recurrent PCBP1 Mutations in Cancer": Significance values (part 2 of 3)

### Sheet: Per read (continued)
Gene name	FBL	hnRNPC	SF3B1	PCBP1	CELF1	Rbfox1	Rbfox2	hnRNPD	UBA2	ETS2	TPGS2	EPB41L5	CHMP3	CDK4	IDE	DCTN6	CCIN	ITPA	PCBP1:100P	PCBP1:100Q	PCBP1:dKH	HCT116	Gene type
ACYP2::exon	1	1	1	1	1	1	1	1	0.972992	0.858524	0.899078	1	0.855739	0.805218	0.222508	0.294165	1	0.915159	1	1	1	1	protein_coding
ACYP2::intron	1	1	1	1	0.703323	2.75952e-06	1	0.604726	0.930805	0.790944	0.841152	1	0.812978	0.818372	1	0.529615	1	0.915159	1	1	1	1	protein_coding
AD000090.1::exon	1	1	1	1	1	1	1	1	1	0.887305	0.832932	1	0.812978	0.832507	0.812932	0.746248	0	0.915159	1	1	0.531856	1	antisense
AD000090.1::intron	1	1	1	1	1	1	1	1	0.970828	0.790944	0.896644	1	0.812978	0.805218	0.213423	0.866856	1	0.915159	4.63495e-05	9.6902e-14	0.706525	1	antisense
AD000671.3::exon	1	1	1	1	1	1	1	1	0.930805	0.790944	0.832932	1	0.812978	0.818372	0.02838	0.766044	1	0.915159	1	1	1	1	antisense
AD000671.3::intron	1	1	1	1	1	1	1	1	0.930805	0.790944	0.835966	1	0.812978	0.822032	0.0414132	0.769878	1	0.915159	0.0938763	1	1	1	antisense
AD000813.1::exon	1	1	1	1	1	1	1	1	0.930805	0.790944	0.832932	1	0.812978	0.818372	0.020695	0.766044	1	0.915159	1	1	1	1	TEC
AD000864.1::exon	1	1	1	1	0.962968	1	1	1	0.930805	0.790944	0.832932	1	0.812978	0.805218	0.0124055	0.746248	1	0.915159	1	1	1	1	TEC
AD001527.2::exon	1	1	1	1	1	1	1	1	0.930805	0.790944	0.832932	1	0.812978	0.805218	0.0124055	0.746248	1	0.915159	1	1	1	1	TEC
ADA::exon	1	1	1	1	1	1	1	1	0.765699	0.831467	0.874074	1	0.812978	0.805218	0.637928	0.964636	1	0.915159	0.00389243	1	1	1	protein_coding
ADA::intron	1	1	1	1	1	1	1	1	0.954983	0.790944	0.836869	1	0.812978	0.877269	1.99368e-14	0.779609	1	0.921647	1	1	1	1	protein_coding
ADAD1::intron	1	0.407584	1	1	0.00561298	1	1	1	0.94607	0.814486	0.859725	1	0.812978	0.863831	0.111137	0.13907	1	0.918666	1	1	1	1	processed_transcript
ADAD2::exon	1	1	1	1	1	1	1	1	0.930805	0.790944	0.832932	1	0.812978	0.805218	0.0124055	0.746248	1	0.915159	0.0397778	1	1	1	retained_intron
ADAD2::intron	1	1	1	1	1	1	1	1	0.930805	0.790944	0.832932	1	0.812978	0.805218	0.0124055	0.746248	1	0.915159	1	1	1	1	retained_intron
ADAL::exon	1	1	1	1	1	1	1	1	1	0.790944	0.975362	1	0.948746	0.805218	0.557259	0.0798679	1	0.922572	1	1	1	1	protein_coding
ADAL::intron	1	1	0.164635	1	0.962968	1	1	0.107961	1	0.790944	0.880137	1	0.812978	0.988788	0.660371	0.0892791	1	0.915159	1	1	1	1	protein_coding
ADAM10::exon	1	1	1	1	1	1	1	1	0.930805	0.790944	0.832932	1	0.816213	0.0154973	1	0.766044	2.02951e-06	0.915159	1	1	1	1	processed_transcript
ADAM10::intron	1	0.525909	1	1	0.75294	1	1	0.148815	0.930805	0.790944	0.837939	0.0544997	0.812978	0.805218	1	0.766044	1	0.915159	1	1	1	1	processed_transcript
ADAM11::exon	1	1	1	1	1	1	1	1	0.930805	0.790944	0.935605	1	0.830365	0.423994	0.0134299	0.916519	0.21085	0.915159	1	1	1	1	retained_intron
ADAM11::intron	1	1	1	1	1	1	1	1	0.930805	0.790944	0.951879	0.224612	0.812978	0.805218	0	0.79996	1	0.944434	1	1	1	1	retained_intron
ADAM12::exon	1	1	1	1	1	1	1	1	0.930805	0.790944	0.832932	1	0.812978	0.818372	0.0329089	0.766044	1	0.915159	1	1	1	1	processed_transcript
ADAM12::intron	1	1	1	1	1	1	1	1	0.930805	0.790944	0.832932	1	0.898947	0.805218	7.46424e-08	0.918999	1	0.951431	1	1	1	1	processed_transcript
ADAM15::exon	1	1	1	1	1	1	1	1	1	0.878144	0.832932	1	0.812978	0.832507	0	0.746248	1	0.915159	1	1	1	1	processed_transcript
ADAM15::intron	1	1	0.883051	1	1	1	1.05435e-14	1	0.930805	0.811294	0.835966	1	0.812978	0.111766	1	0.647356	0.123469	0.976566	0.878943	1	1	1	processed_transcript
ADAM17::exon	1	1	1	1	1	1	1	1	0.991632	0.823966	0.832932	1	0.955339	0.164186	0.3912	0.52991	0.000599942	0.925273	1	1	1	1	retained_intron
ADAM17::intron	1	0.740803	0.832962	1	0.911855	0.0797215	1	0.232942	0.930805	0.790944	0.832932	1	0.812978	0.594958	1	0.746248	1	0.915159	1	1	1	1	retained_intron
ADAM18::exon	1	1	1	1	1	1	1	1	0.930805	0.790944	0.832932	1	0.812978	0.818372	0.02838	0.766044	1	0.915159	1	1	1	1	protein_coding
ADAM18::intron	1	1	1	1	1	0.690932	1	1	0.930805	0.790944	0.91743	1	0.881388	0.92918	0.286714	0.892978	1	0.915159	1	1	1	1	protein_coding
ADAM19::exon	1	1	1	0.0533333	1	1	1	1	0.999304	0.798306	0.832932	1	0.816157	0.0344087	0.610471	0.927951	1	0.915159	3.97291e-15	5.36985e-15	0.000601609	1	protein_coding
ADAM19::intron	1	1	1	1	1	1	1	1	0.930805	0.94405	0.834019	1	0.937723	0.567713	0.107963	0.933796	1	0.915159	1	1	1	1	protein_coding
ADAM1B::exon	1	1	1	1	1	1	1	1	0.934474	0.799873	0.843849	1	0.812978	0.841806	0.064324	0.784682	1	0.915159	1	1	1	1	unitary_pseudogene
ADAM20::exon	1	1	1	1	1	0.151147	1	1	0.979061	0.790944	0.832932	1	0.812978	0.922664	0.553897	0.00011061	1	0.942197	1	1	1	1	protein_coding
ADAM20::intron	1	1	1	1	0.00079756	0.000146209	1	1.09433e-14	0.930805	0.881119	0.832932	1	0.812978	0.997723	0.795347	0.746248	1	0.915159	1	1	1	1	protein_coding
ADAM20P1::exon	1	1	1	1	1	0.618609	1	1	0.926638	0.798896	0.843053	1	0.812978	0.840074	0.0629288	0.782999	1	0.915159	1	1	1	1	processed_transcript
ADAM20P1::intron	1	1	1	1	0.962968	0.454751	1	4.10408e-05	0.930805	0.790944	0.803639	1	0.812978	0.805218	0.407962	0.925467	1	0.958869	1	1	1	1	processed_transcript
ADAM20P3::exon	1	1	1	1	1	1	1	1	0.930805	0.790944	0.832932	1	0.812978	0.805218	0.0124055	0.746248	1	0.915159	1	1	1	1	processed_pseudogene
ADAM22::exon	1	1	1	1	1	1	1	1	0.93427	0.975408	0.832932	1	0.812978	0.0168108	1	0.746248	1	0.918666	1	1	1	1	protein_coding
ADAM22::intron	1	0.802831	1	1	1	1	0.877064	1	0.930805	0.790944	0.839549	0.100086	0.812978	0.805218	1	0.746248	1	0.915159	1	1	1	1	protein_coding
ADAM23::exon	1	1	1	1	1	1	1	1	0.930805	0.790944	0.870554	1	0.834275	2.05051e-06	0.938001	0.779289	1	0.956756	1	1	1	1	protein_coding
ADAM23::intron	1	1	1	1	1	1	1	1	0.930805	0.790944	0.832932	1	0.812978	0.299618	1	0.746248	1	0.915159	1	1	1	1	protein_coding
ADAM24P::exon	1	1	1	1	1	1	1	1	0.930805	0.790944	0.832932	1	0.812978	0.805218	0.0124055	0.746248	1	0.915159	1	1	1	1	unprocessed_pseudogene
ADAM28::exon	1	1	1	1	1	1	1	1	0.930805	0.790944	0.832932	1	0.812978	0.805218	0.0124055	0.746248	1	0.915159	1	1	1	1	protein_coding
ADAM28::intron	1	1	1	1	1	1	1	1	0.944811	0.790944	0.857596	1	0.816213	0.517139	0.105376	0.812025	1	0.917318	1	1	1	1	protein_coding
ADAM29::exon	1	1	1	1	1	1	1	1	0.930805	0.790944	0.832932	1	0.812978	0.805218	0.0124055	0.746248	1	0.915159	1	1	1	1	retained_intron
ADAM29::intron	1	0.00244869	1	1	0.962968	0.938949	1	1	0.930805	0.790944	0.832932	1	0.812978	0.805218	0.0124055	0.746248	1	0.915159	1	1	1	1	retained_intron
ADAM2::exon	1	1	1	1	1	1	1	1	0.930805	0.790944	0.832932	1	0.812978	0.805218	0.0124055	0.746248	1	0.915159	1	1	1	1	protein_coding
ADAM2::intron	1	0.0937912	1	1	0.289477	0.679896	1	1	0.934474	0.800336	0.845644	1	0.812978	0.844903	0.0762186	0.792927	0	0.915159	1	1	1	1	protein_coding
ADAM30::exon	1	1	1	1	0.962968	1	1	1	0.930805	0.790944	0.832932	1	0.812978	0.805218	0.0124055	0.746248	1	0.915159	1	1	1	1	protein_coding
ADAM32::exon	1	1	1	1	1	1	1	1	0.934474	0.790944	0.832932	1	0.816157	0.840074	0.0629288	0.782999	1	0.915159	1	1	1	1	protein_coding
ADAM32::intron	1	0.706392	1	1	0.957549	0.083245	1	0.00126915	0.952703	0.790944	0.832932	1	0.812978	1	1	0.0458433	1	0.915159	1	1	0.488289	3.26251e-13	protein_coding
ADAM33::exon	1	1	1	1	1	1	1	1	0.930805	0.790944	0.832932	1	0.812978	0.805218	0.0124055	0.746248	1	0.915159	1	1	1	1	processed_transcript
ADAM33::intron	1	1	1	1	1	1	1	1	0.930805	0.790944	0.832932	1	0.812978	0.805218	0.0124055	0.746248	1	0.915159	1	1	1	1	processed_transcript
ADAM3A::exon	1	1	1	1	1	1	1	1	0.930805	0.790944	0.832932	1	0.812978	0.805218	0.0124055	0.746248	1	0.915159	1	1	1	1	processed_transcript
ADAM3A::intron	1	0.565208	1	1	1	1	1	1	0.930805	0.790944	0.832932	1	0.812978	0.818372	0.0329089	0.766044	1	0.915159	0.0782401	1	1	1	processed_transcript
ADAM5::exon	1	1	1	1	1	1	1	1	0.930805	0.790944	0.832932	1	0.812978	0.805218	0.0124055	0.746248	1	0.915159	1	1	1	1	processed_transcript
ADAM5::intron	1	0.851691	1	1	1	1	1	1	0.93851	0.804081	0.832932	1	0.812978	0.850356	0.0878855	0.800816	1	0.915159	1	1	1	1	processed_transcript
ADAM7::exon	1	1	1	1	1	1	1	1	0.930805	0.790944	0.832932	1	0.812978	0.805218	0.0124055	0.746248	1	0.915159	1	1	1	1	protein_coding
ADAM7::intron	1	0.523185	1	1	1	1	1	1	0.930805	0.790944	0.832932	1	0.812978	0.818372	0.0282003	0.766044	1	0.915159	1	1	1	1	protein_coding
ADAM8::exon	1	1	1	1	1	1	1	1	0.930805	0.790944	0.936671	1	0.812978	0.949859	0.371363	0.91651	1	0.915159	1	1	1	1	nonsense_mediated_decay
ADAM8::intron	1	1	0.39469	1	1	0.0789028	0.000222116	1	0.979652	0.790944	0.909122	1	0.812978	0.805218	0.257134	0.883293	1	0.915159	0.0126973	0.000681134	0.00530799	1	nonsense_mediated_decay
ADAM9::exon	1	1	1	1	1	1	1	1	0.930805	0.790944	0.832932	1	0.812978	0.820689	1	0.109321	0.000638872	0.915159	0.204398	1	1	1	processed_transcript
ADAM9::intron	1	0.831183	1	1	1	1	1	1	0.930805	0.790944	0.832932	1	0.812978	0.185141	1	0.746248	1	0.915159	1	1	1	1	processed_transcript
ADAMDEC1::intron	1	1	1	1	1	1	1	1	0.930805	0.790944	0.832932	1	0.812978	0.805218	0.0124055	0.746248	1	0.915159	1	1	1	1	protein_coding
ADAMTS12::exon	1	1	1	1	1	1	1	1	0.930805	0.790944	0.832932	1	0.812978	0.818372	0.0329089	0.766044	1	0.915159	1	1	1	1	protein_coding
ADAMTS12::intron	1	0.355885	1	1	0.590475	0.258765	1	1	0.930805	0.790944	0.835966	0	0.812978	0.0417406	0.980704	0.768175	1	0.99795	1	1	1	1	protein_coding
ADAMTS13::exon	1	1	1	1	1	1	1	1	0.960006	0.829712	0.832932	1	0.835173	0.805218	0.9407	0.0417065	1	0.959623	1	1	1	1	processed_transcript
ADAMTS13::intron	1	1	1	1	1	0.0023646	0.000385646	1	0.930805	0.790944	0.832932	1	0.812978	0.805218	1	0.291892	1	0.915159	4.89306e-05	0.00142421	0.93331	1	processed_transcript
ADAMTS14::exon	1	1	1	1	1	1	1	1	0.930946	0.790944	0.835966	1	0.812978	0.822537	0.0422876	0.770717	1	0.915159	0.0954236	0.13586	0.66735	1	protein_coding
ADAMTS14::intron	1	1	1	0.295673	1	1	1	1	0.970501	0.86147	0.709126	1	0.812978	0.324235	0.61048	0.871652	1	0.915159	0.00367207	0.00395665	0.000365345	1	protein_coding
ADAMTS15::exon	1	1	1	1	1	1	1	1	0.930805	0.790944	0.861666	1	0.812978	0.866335	0.114901	0.818476	1	0.918863	1	1	1	1	protein_coding
ADAMTS15::intron	1	0.992333	1	1	1	0.87566	1	1	0.950037	0.790944	0.832932	1	0.823742	0.870157	0.1237	0.823362	1	0.919588	1	1	1	1	protein_coding
ADAMTS16::exon	1	1	1	1	1	1	1	1	0.930805	0.790944	0.832932	1	0.812978	0.805218	0.0124055	0.746248	1	0.915159	1	1	1	1	retained_intron
ADAMTS16::intron	1	1	1	1	1	1	1	1	0.00014648	0.831467	0.875136	1	0.812978	0.879908	0.644967	0.746248	1	0.915159	0.313599	1	1	1	retained_intron
ADAMTS17::exon	1	1	1	1	1	1	1	1	0.978424	0.0507349	0.914478	1	0.812978	0.922265	0.488033	0.746248	1	0.915159	1	1	1	1	processed_transcript
ADAMTS17::intron	1	1	1	1	1	1	1	1	0.954719	0.790944	0.924136	1	0.825001	3.64846e-05	0.974819	0.746248	1	0.915159	1	1	1	1	processed_transcript
ADAMTS18::exon	1	1	1	1	1	1	1	1	0.930805	0.790944	0.832932	1	0.812978	0.805218	0.0124055	0.746248	1	0.915159	1	1	1	1	processed_transcript
ADAMTS18::intron	1	1	1	1	0.941507	1	1	1	0.994447	0.323157	0.832932	1	0.812978	0.946833	0.357559	0.912851	1	0.915159	0.00676033	1	1	1	processed_transcript
ADAMTS19::exon	1	1	0.0680053	1	1	1	1	1	0.954279	0.826357	0.870649	1	0.812978	0.617939	0.137749	0.831048	1	0.922097	1	1	1	1	processed_transcript
ADAMTS19::intron	1	0.504606	1	1	1	1	1	1	0.984466	0.790944	0.852021	0.0270867	0.812978	0.827718	1	0.551157	1	0.915159	1	1	1	1	processed_transcript
ADAMTS1::exon	1	1	1	1	1	1	1	1	0.991441	0.790944	0.832932	1	0.812978	0.104547	1	0.746248	1	0.93014	1	1	1	1	protein_coding
ADAMTS1::intron	1	1	1	1	1	1	1	1	0.930805	0.790944	0.835966	1	0.817342	0.000188963	0.890656	0.943891	1	0.915951	1	1	1	1	protein_coding
ADAMTS20::exon	1	1	1	1	1	1	1	1	1	0.959464	0.832932	1	0.812978	0.0243111	0.583826	0.96908	1	0.915159	1	1	1	1	protein_coding
ADAMTS20::intron	1	0.4675	1	1	1	1	1	0.417477	0.930805	0.790944	0.943604	1	0.812978	0.0248185	0.862331	0.660909	0.012698	1	1	1	1	1	protein_coding
ADAMTS2::exon	1	1	1	1	1	1	1	1	0.930805	0.800336	0.832932	1	0.812978	0.00265697	0.64295	0.928555	1	0.961805	1	1	1	1	retained_intron
ADAMTS2::intron	1	1	1	1	1	1	1	1	0.930805	0.800336	0.834019	1	0.822557	0.00256493	1	0.746248	1	0.915159	0.0262013	0.97782	1	1	retained_intron
ADAMTS3::exon	1	1	1	1	1	1	1	1	0.93427	0.790944	0.832932	1	0.812978	0.956304	0	0.773966	0.643597	0.925444	1	1	1	1	processed_transcript
ADAMTS3::intron	1	0.0254161	1	1	1	1	1	1	0.93851	0.790944	0.944744	0.000229034	0.812978	0.988528	8.44625e-07	0.776709	1	0.915159	1	1	1	1	processed_transcript
ADAMTS4::exon	1	1	1	1	1	1	1	1	0.930805	0.790944	0.832932	1	0.812978	0.818372	0.02838	0.766044	1	0.915159	1	1	1	1	protein_coding
ADAMTS4::intron	1	1	1	1	1	1	1	1	0.930805	0.790944	0.832932	1	0.812978	0.805218	0.0124055	0.746248	1	0.915159	1	1	1	1	protein_coding
ADAMTS5::exon	1	1	1	1	0.0845355	1	1	1	0.935662	0.802032	0.846521	1	0.812978	0.437961	0.0810891	0.797994	1	0.915159	1	1	1	1	protein_coding
ADAMTS5::intron	1	1	1	1	1	1	1	1	0.934474	0.800336	0.832932	1	0.812978	0.843844	0.067456	0.786515	1	0.915159	1	1	1	1	protein_coding
ADAMTS6::exon	1	1	1	1	1	0.947422	1	1	0.930805	0.790944	0.94532	1	0.812978	0.260287	0.419	0.928084	1	0.915159	1	1	1	1	processed_transcript
ADAMTS6::intron	1	0.0786758	1	1	0.951764	1	1	1	0.930805	0.950761	0.845644	1	0.816157	0.000244777	0.50712	0.746248	1	0.936819	1	1	1	1	processed_transcript
ADAMTS7::exon	1	1	1	1	1	1	1	1	0.930805	0.790944	0.832932	1	0.984448	0.173218	0.899728	0.746248	1	0.959977	1	1	1	1	retained_intron
ADAMTS7::intron	1	1	1	1	1	1	1	1	0.930805	0.790944	0.832932	1	0.914412	0.0140013	1	0.659328	0.000733637	0.987348	0.00070832	0.0128893	0.961816	1	retained_intron
ADAMTS7P1::exon	1	1	1	1	1	1	1	1	0.930805	0.790944	0.832932	1	0.812978	0.805218	0.0124055	0.746248	1	0.915159	1	1	1	1	processed_transcript
ADAMTS7P1::intron	1	1	1	1	1	1	1	1	0.934474	0.790944	0.840675	1	0.816157	0.838847	0.0598749	0.781897	1	0.915159	1	1	1	1	processed_transcript
ADAMTS7P3::exon	1	1	1	1	1	1	1	1	0.930805	0.790944	0.832932	1	0.812978	0.805218	0.0124055	0.746248	1	0.915159	1	1	1	1	transcribed_unprocessed_pseudogene
ADAMTS7P3::intron	1	1	1	1	1	1	1	1	0.930805	0.790944	0.832932	1	0.812978	0.818372	0.0316602	0.766044	1	0.915159	1	1	1	1	transcribed_unprocessed_pseudogene
ADAMTS7P4::intron	1	1	1	1	1	1	1	1	0.930805	0.790944	0.832932	1	0.812978	0.805218	0.0124055	0.746248	1	0.915159	1	1	1	1	processed_transcript
ADAMTS8::exon	1	1	1	1	0.962968	1	1	1	0.930805	0.790944	0.832932	1	0.812978	0.805218	0.0124055	0.746248	1	0.915159	1	1	1	1	retained_intron
ADAMTS8::intron	1	1	1	1	1	1	1	1	0.930805	0.790944	0.832932	1	0.812978	0.818372	0.0329089	0.766044	1	0.915159	1	1	1	1	retained_intron
ADAMTS9-AS1::exon	1	1	1	1	1	1	1	1	0.930805	0.790944	0.832932	1	0.812978	0.805218	0.0124055	0.746248	1	0.915159	1	1	1	1	antisense
ADAMTS9-AS2::intron	1.795e-05	0.292709	0.00210639	1	0.812129	1	1	1	0.930805	0.800336	0.832932	0	0.812978	0.941074	1	0.800816	0	0.915159	1	1	1	1	antisense
ADAMTS9::exon	1	1	1	1	1	1	1	1	0.930805	0.790944	0.901814	0	0.812978	0.265182	1	0.999311	1	0.915159	1	1	1	1	protein_coding
ADAMTS9::intron	1	0.776275	1	1	1	1	1	1	0.934474	0.790944	0.928282	0.00431789	0.812978	0.453394	1	0.746248	1	0.928061	1	1	1	1	protein_coding
ADAMTSL1::exon	1	1	1	1	1	1	1	1	0.930805	0.790944	0.832932	1	0.812978	0.818372	0.020695	0.766044	1	0.915159	1	1	1	1	protein_coding
ADAMTSL1::intron	1	0.208363	1	1	1	1	1	1	0.930805	0.812565	0.566724	1	0.812978	0.979767	0.567673	0.955098	1	0.915369	1	1	1	1	protein_coding
ADAMTSL2::exon	1	1	1	1	1	1	1	1	0.930805	0.790944	0.832932	1	0.812978	0.805218	0.0124055	0.746248	1	0.915159	1	1	1	1	protein_coding
ADAMTSL2::intron	1	1	1	1	1	1	1	1	0.930805	0.790944	0.919615	1	0.812978	0.931671	0.295166	0.895669	1	0.943986	0.585616	1	1	1	protein_coding
ADAMTSL3::exon	1	1	1	1	1	1	1	1	0.934474	0.800336	0.845644	1	0.812978	0.384142	0.0687061	0.787371	1	0.915159	1	1	1	1	processed_transcript
ADAMTSL3::intron	1	1	1	1	0.962968	1	1	1	1	0.879978	0.832932	1	0.82049	0.97192	0.0282003	0.746248	0.292254	0.915159	1	1	1	1	processed_transcript
ADAMTSL4-AS1::exon	1	1	1	1	0.0330443	1	1	1	0.930805	0.790944	0.832932	1	0.812978	0.818372	0.0329089	0.766044	1	0.915159	0.0779762	0.11044	1	1	antisense
ADAMTSL4::exon	1	1	1	1	1	1	1	1	0.930805	0.790944	0.832932	1	0.812978	0.805218	0.0124055	0.746248	1	0.915159	3.74544e-13	0.000992908	1	1	processed_transcript
ADAMTSL4::intron	1	1	1	1	1	1	1	1	0.930805	0.790944	0.832932	1	0.812978	0.818372	0.020695	0.766044	1	0.915159	0.000139461	1	1	1	processed_transcript
ADAMTSL5::exon	1	1	1	1	1	1	1	1	0.773589	0.790944	0.835966	1	0.812978	0.827718	0.0491041	0.775242	1	0.915159	0	0	0.000137915	1	processed_transcript
ADAMTSL5::intron	1	1	1	0.179682	1	1	1	1	0.930805	0.873642	0.832932	1	0.876857	0.924619	0.269501	0.359642	1	0.940551	0	0	6.90361e-07	0	processed_transcript
ADAP1::exon	1	1	1	1	1	1	1	1	0.930805	0.790944	0.832932	1	0.83905	0.988181	0.650039	0.746248	1	0.915159	1.09883e-05	0.197744	0.604728	1	protein_coding
ADAP1::intron	1	1	1	0.948091	1	1	0.12854	1	1	0.790944	0.974359	1	0.812978	0.0379677	0.886864	0.77193	1	0.915159	1.6325e-10	0.000107829	0.000248846	1	protein_coding
ADAP2::exon	1	1	1	1	1	1	1	1	1	0.790944	0.832932	1	0.968924	0.0474269	0.619235	0.746248	1	0.986912	1	1	1	1	protein_coding
ADAP2::intron	1	0.613894	1	1	1	1	1	1	0.930805	0.790944	0.863179	1	0.812978	0.978144	0.68864	0.000780098	1	0.915159	0.0882237	1	1	1	protein_coding
ADAR::exon	1	1	1	1	1	1	1	1	1	0.790944	0.832932	1	0.812978	0.942111	0.207765	0.233994	0.00439636	0.965942	1.60586e-07	0.237048	1	1	processed_transcript
ADAR::intron	1	1	0.216537	1	0.324695	0.105179	1	1	0.930805	0.790944	0.835966	1	0.812978	0.830002	1	0.746248	1	0.915159	1	1	1	1	processed_transcript
ADARB1::exon	1	1	1	1	1	1	1	1	1	0.870491	0.832932	1	0.812978	0.805218	1	0.12778	1	0.939182	0.27444	1	1	1	processed_transcript
ADARB1::intron	1	1	1	1	1	0.213947	0.17382	1	0.930805	0.790944	0.832932	1	0.812978	0.390299	1	0.746248	1	0.915159	1	1	1	1	processed_transcript
ADARB2-AS1::intron	1	1	1	1	1	0.296727	1	1	0.930805	0.790944	0.832932	1	0.812978	0.805218	0.0124055	0.746248	1	0.915159	1	1	1	1	antisense
ADARB2::exon	1	1	1	1	1	1	1	1	0.930805	0.790944	0.835966	1	0.812978	0.822032	0.0414132	0.769878	1	0.915159	1	1	1	1	protein_coding
ADARB2::intron	1	0.710322	1	1	1	0.997034	1	1	0.930805	0.790944	0.926722	1	0.812978	1.05629e-08	0.924858	0.775242	1	0.951053	1	1	1	1	protein_coding
ADAT1::exon	1	1	1	1	1	1	1	1	1	0.790944	0.832932	1	0.812978	0.818372	0.748838	0.746248	1	0.986863	1	1	1	1	processed_transcript
ADAT1::intron	1	0.0379959	0.231653	1	0.00132861	1	1	1	1	0.790944	0.93696	1	0.812978	0.818372	1	0.744811	1	0.915159	1	1	1	1	processed_transcript
ADAT2::exon	1	1	1	1	0.962968	1	1	1	1	0.790944	0.832932	1	0.812978	0.859945	0.891157	3.34357e-07	1	0.943308	1	1	1	1	protein_coding
ADAT2::intron	1	0.0980097	0.516481	1	0.264287	3.60831e-06	0.0639515	1	0.934474	0.790944	0.878274	1	0.129211	0.984378	0.403946	0.785704	1	0.931849	1	1	1	1	protein_coding
ADAT3::exon	1	1	1	1	1	1	1	1	0.945653	0.790944	0.859505	1	0.812978	0.863402	0.109763	0.814559	1	0.918666	0	0	1.18785e-10	1	protein_coding
ADCK1::exon	1	1	1	1	1	1	1	1	0.930805	0.796715	0.92964	1	0.889625	0.805218	0.835345	0.746248	1	0.915159	1	1	1	1	nonsense_mediated_decay
ADCK1::intron	1	1	1	1	1	0.19815	1	1	0.930805	0.790944	0.99189	1	0.812978	0.956648	0.00165246	0.746248	1	0.915159	1	1	1	1	nonsense_mediated_decay
ADCK2::exon	1	1	1	1	1	1	1	1	0.930805	0.996432	0.0322891	1	0.812978	0.874042	0.917884	0.746248	1.39916e-08	0.918863	1	1	1	1	protein_coding
ADCK2::intron	1	1	0.301069	1	1	1	1	1	0.930805	0.825158	0.832932	1	0.812978	1	0.930708	0.766044	1	0.915159	1	1	1	1	protein_coding
ADCK5::exon	1	1	0.39875	1	1	1	1	1	0.930805	0.1477	0.90962	1	0.866322	0.921686	0.301812	0.884151	1	0.939029	1	1	1	1	nonsense_mediated_decay
ADCK5::intron	1	1	1	1	1	1	1	1	0.930805	0.790944	0.832932	1	0.849683	0.971132	0	0.766044	1	0.915159	1	1	1	1	nonsense_mediated_decay
ADCY10::exon	1	1	1	1	0.208874	1	1	1	0.773589	0.790944	0.835966	1	0.812978	0.827718	0.0491041	0.775242	1	0.915159	1	1	1	1	nonsense_mediated_decay
ADCY10::intron	1	1	1	1	0.000151297	0.525901	1	2.40847e-08	0.930805	0.790944	0.832932	1	0.99636	0.601017	1	0.746248	1	0.915159	1	1	1	1	nonsense_mediated_decay
ADCY10P1::exon	1	1	0.0693035	1	1	1	1	1	1	0.790944	0.832932	1	0.812978	0.969612	0.488425	0.681374	1	0.966717	1	1	1	1	transcribed_unprocessed_pseudogene
ADCY10P1::intron	1	1	0.055857	1	0.948867	0.560242	1	0.0646209	0.658826	0.831467	0.98025	1	0.812978	0.805218	1	0.50871	1	0.922206	1	1	1	1	transcribed_unprocessed_pseudogene
ADCY1::exon	1	1	1	1	1	1	1	1	0.988454	0.849109	0.832932	1	0.812978	0.0328865	1	0.73118	0.385286	0.915159	1	1	1	1	processed_transcript
ADCY1::intron	1	0.852887	1	1	1	1	0.0875413	1	0.958552	0.86205	0.832932	0.845888	0.812978	0.805218	0.0234224	0.746248	0.55473	0.999749	1	1	1	1	processed_transcript
ADCY2::exon	1	1	1	1	1	1	1	1	0.930805	0.790944	0.832932	1	0.812978	0.805218	0.0124055	0.746248	1	0.915159	1	1	1	1	processed_transcript
ADCY2::intron	1	0.805635	1	1	1	1	1	1	0.930805	0.927045	0.0720015	1	0.812978	0.913414	0.989717	0.746248	1	0.918463	1	1	1	1	processed_transcript
ADCY3::exon	1	1	0.26152	1	1	1	1	1	1	0.790944	0.832932	1	0.812978	0.520181	1	0.931926	0	0.915159	0.000373297	1	0.63383	1	protein_coding
ADCY3::intron	1	0.480436	1	1	1	0.505128	0.564126	1	1	0.790944	0.845644	1	0.812978	0.805218	0.68647	0.999031	1	0.915159	0.228692	1	1	1	protein_coding
ADCY4::exon	1	1	1	1	1	1	1	1	0.930805	0.790944	0.832932	1	0.812978	0.805218	0.0124055	0.746248	1	0.915159	1	1	1	1	retained_intron
ADCY4::intron	1	1	1	1	1	1	1	1	0.930805	0.790944	0.832932	1	0.812978	0.805218	0.0124055	0.746248	1	0.915159	1	1	1	1	retained_intron
ADCY5::exon	1	1	1	1	1	1	1	1	0.969922	0.85304	0.293567	1	0.812978	0.904431	0.206752	0.864162	1	0.915159	1	1	1	1	protein_coding
ADCY5::intron	1	1	1	1	1	1	1	1	0.930805	0.790944	0.841038	1	0.812978	0.818372	0	0.968022	1	0.915369	1	1	1	1	protein_coding
ADCY6::exon	1	1	1	1	1	0.643532	1	1	0.930805	0.790944	0.832932	1	0.812978	0.184623	1	0.872408	1	0.935008	0.794578	1	1	1	retained_intron
ADCY6::intron	1	1	0.0370219	1	1	1	0.0221125	1	0.930805	0.790944	0.98658	1	0.812978	0.071227	1	0.746248	1	0.925345	1	1	0.0396218	1	retained_intron
ADCY7::exon	1	1	1	1	0.734884	1	1	1	1	0.934822	0.184422	1	0.816157	0.805218	0.517807	0.723086	1	0.969726	2.01114e-06	1	1	1	processed_transcript
ADCY7::intron	1	1	1	1	0.250712	0.446782	1	1	0.930805	0.790944	0.832932	1	0.954212	0.987407	0.557907	0.0879806	1	0.979442	0.000996443	6.52926e-05	1.11034e-07	1	processed_transcript
ADCY8::exon	1	1	1	1	1	1	1	1	0.930805	0.790944	0.832932	1	0.812978	0.805218	0.0124055	0.746248	1	0.915159	1	1	1	1	protein_coding
ADCY8::intron	1	1	1	1	1	0.862377	1	1	0.00521844	0.790944	0.865179	1.1775e-10	0.834384	0.867492	0.391369	0.822617	1	0.915159	1	1	1	1	protein_coding
ADCY9::exon	1	1	1	1	1	1	1	1	0.930805	0.790944	0.832932	1	0.812978	0.951125	1	0.453989	1	0.979684	0.000150127	0.733774	1	1	processed_transcript
ADCY9::intron	1	0.359838	1	1	1	0.0389099	1	1	1	0.790944	0.95402	1	0.812978	0.0257335	0.774649	0.581534	1	0.93014	1	1	1	1	processed_transcript
ADCYAP1::exon	1	1	1	1	0.962968	1	1	1	0.930805	0.790944	0.832932	1	0.812978	0.805218	0.0124055	0.746248	1	0.915159	1	1	1	1	protein_coding
ADCYAP1::intron	1	1	1	1	1	1	1	1	0.930805	0.790944	0.832932	1	0.812978	0.805218	0.0124055	0.746248	1	0.915159	1	1	1	1	protein_coding
ADCYAP1R1::exon	1	1	1	1	1	1	1	1	0.961966	0.790944	0.832932	1	0.840546	0.89329	0.17409	0.849687	1	0.926103	1	1	1	1	protein_coding
ADCYAP1R1::intron	1	1	1	1	1	1	1	1	0.00471798	0.942244	0.849139	1	0.816213	0.790716	0.99157	0.746248	1	0.915159	1	1	1	1	protein_coding
ADD1::exon	1	1	1	1	0.32735	1	1	1	0.934474	0.790944	0.835966	0.00838052	0.812978	0.805218	1	0.385309	1	0.915159	3.97291e-15	5.81056e-09	1	1	retained_intron
ADD1::intron	1	1	0.449295	1	0.574983	1.4022e-14	0.199095	1	0.94135	0.84679	0.905532	1	0.825769	0.665676	0.974455	1.37688e-05	1	0.915159	1	1	1	0.00623569	retained_intron
ADD2::exon	1	1	1	1	1	1	1	1	0.930805	0.790944	0.832932	1	0.812978	1	0.0753667	0.735825	1	0.960816	1	1	1	1	protein_coding
ADD2::intron	1	0.804707	1	1	1	0.613172	1.05435e-14	1	0.930805	0.790944	0.832932	1.46835e-11	0.812978	0.825796	1	0.746248	1	0.915159	1	1	1	1	protein_coding
ADD3-AS1::exon	1	1	1	1	1	1	1	1	0.930805	0.790944	0.832932	1	0.812978	0.805218	0.0124055	0.746248	1	0.915159	1	1	1	1	antisense
ADD3-AS1::intron	1	1	1	1	1	1	1	1	1.15816e-05	0.814486	0.859725	1	0.812978	0.860195	0.439226	0.813508	5.85168e-08	0.915159	1	1	1	1	antisense
ADD3::exon	1	1	1	1	1	1	1	1	0.93427	0.790944	0.832932	1	0.812978	0.990778	0.0624123	0.746248	1	0.998016	1	1	1	1	processed_transcript
ADD3::intron	1	0.100295	1	1	1	1	1	1	1	0.790944	0.911395	1	0.816213	0.90475	0.0347671	0.309846	1	0.922368	1	1	1	1	processed_transcript
ADGB::exon	1	1	1	1	1	1	1	1	0.930805	0.790944	0.832932	1	0.812978	0.805218	0.0124055	0.746248	1	0.915159	1	1	1	1	nonsense_mediated_decay
ADGB::intron	1	0.216177	1	1	1	0.358279	1	0.483753	0.565007	0.813925	0.832932	1	0.812978	0.805218	0.576461	0.956454	1	0.974914	1	1	1	1	nonsense_mediated_decay
ADGRA1-AS1::exon	1	1	1	1	1	1	1	1	0.930805	0.790944	0.832932	1	0.812978	0.805218	0.0124055	0.746248	1	0.915159	1	1	0.375208	1	antisense
ADGRA1::exon	1	1	1	1	1	1	1	1	0.773589	0.790944	0.835966	1	0.812978	0.827718	0.0494575	0.775242	1	0.915159	1	1	1	1	protein_coding
ADGRA1::intron	1	1	1	1	1	1	1	1	0.930805	0.790944	0.832932	1	0.812978	0.818372	0.0329089	0.766044	1	0.915159	1	1	1	1	protein_coding
ADGRA2::exon	1	1	1	1	1	1	1	1	1	0.799651	0.832932	1	0.816157	0.805218	0	0.746248	1	0.926796	1	1	1	1	protein_coding
ADGRA2::intron	1	1	1	1	1	1	0.186328	1	0.139253	0.790944	0.835966	1	0.884825	0.805218	1	0.746248	1	0.915159	0.000905668	0.0102921	1	1	protein_coding
ADGRA3::exon	1	1	1	1	1	1	1	1	1	0.834014	0.832932	1	0.812978	0.000340124	1	0.849843	1	0.915159	1	1	1	1	protein_coding
ADGRA3::intron	1	0.504728	1	1	1	1	1	1	0.993093	0.790944	0.941925	0.0242293	0.812978	0.870132	7.00161e-13	0.746248	1	0.915159	1	1	1	1	protein_coding
ADGRB1::exon	1	1	1	1	1	1	1	1	0.930805	0.876551	0.988752	1	0.874967	0.805218	0.780875	0.746248	1	0.915159	1	1	1	1	protein_coding
ADGRB1::intron	1	1	1	1	1	1	0.0008158	1	0.930805	0.790944	0.832932	1	0.812978	0.884208	1	0.256157	1	0.985348	0	0	0.0775291	1	protein_coding
ADGRB2::exon	1	1	1	1	1	1	1	1	0.930805	0.807026	0.832932	1	0.812978	0	1	0.766044	1	0.915159	0.984868	1	1	1	protein_coding
ADGRB2::intron	1	1	1	1	1	1	0.83163	1	0.930805	0.790944	0.832932	1	0.822744	0.00353325	1	0.746248	1	0.917183	0.0397168	0.0353913	1	0.0294082	protein_coding
ADGRB3::exon	1	1	1	1	1	1	1	1	0.930805	0.898947	0.832932	1	0.812978	0.903202	6.32436e-09	0.775242	1	0.915159	1	1	1	1	protein_coding
ADGRB3::intron	1	0.516656	1	1	1	1	1	1	0.930805	0.790944	0.846521	0.0781265	0.812978	0.805218	1	0.746248	1	0.915159	1	1	1	1	protein_coding
ADGRD1::exon	1	1	1	1	1	1	1	1	0.930805	0.790944	0.832932	1	0.812978	0.805218	0.0124055	0.746248	1	0.915159	1	1	1	1	processed_transcript
ADGRD1::intron	0	1	0.222588	1	7.20435e-07	1	1	1	1	0.790944	0.832932	0	0.816213	0.920969	1	0.0572244	0	0.915159	0.00254586	1	1	1	processed_transcript
ADGRD2::exon	1	1	1	1	1	1	1	1	0.930805	0.790944	0.832932	1	0.812978	0.805218	0.0124055	0.746248	1	0.915159	1	1	1	1	nonsense_mediated_decay
ADGRD2::intron	1	1	1	1	1	1	1	1	0.960618	0.844888	0.886873	1	0.837415	0.00253349	0.441231	0.746248	1	0.915159	1	1	1	1	nonsense_mediated_decay
ADGRE1::exon	1	1	1	1	1	1	1	1	0.773589	0.790944	0.835966	1	0.812978	0.827718	0.0494575	0.775242	1	0.915159	1	1	1	1	protein_coding
ADGRE1::intron	1	1	1	1	1	1	1	1	0.930805	0.790944	0.835966	1	0.812978	0.822032	0.0414132	0.769878	1	0.915159	0.0938763	1	0.662177	1	protein_coding
ADGRE2::exon	1	1	1	1	1	1	1	1	0.930805	0.790944	0.832932	1	0.812978	0.818372	0.0329089	0.766044	1	0.915159	1	1	1	1	retained_intron
ADGRE2::intron	1	1	1	1	1	1	1	1	0.773589	0.790944	0.835966	1	0.812978	0.827718	0.0491041	0.775242	1	0.915159	1	1	1	1	retained_intron
ADGRE3::exon	1	1	1	1	1	1	1	1	0.930805	0.790944	0.832932	1	0.812978	0.805218	0.0124055	0.746248	1	0.915159	1	1	1	1	protein_coding
ADGRE3::intron	1	1	1	1	1	1	1	1	0.930805	0.790944	0.832932	1	0.812978	0.820689	0.0383396	0.767826	1	0.915159	1	1	1	1	protein_coding
ADGRE4P::exon	1	1	1	1	1	1	1	1	0.930805	0.790944	0.832932	1	0.812978	0.805218	0.0124055	0.746248	1	0.915159	1	1	1	1	retained_intron
ADGRE4P::intron	1	0.395342	1	1	1	1	1	1	0.930805	0.790944	0.832932	1	0.812978	0.805218	0.0124055	0.746248	1	0.915159	1	1	1	1	retained_intron
ADGRE5::exon	1	1	1	1	1	1	1	1	1	0.790944	0.97799	1	0.845189	0.805218	0.652983	0.0892791	1	0.915159	9.28882e-09	0.0694468	0.00226857	1	retained_intron
ADGRE5::intron	1	1	1	0.469092	1	1	1	1	1	0.835079	0.978169	1	0.812978	0.0203446	0.598966	0.746248	1	0.922364	1	0.507441	0.00230347	1	retained_intron
ADGRF1::exon	1	1	1	1	1	1	1	1	0.930805	0.790944	0.832932	1	0.812978	0.805218	0.0124055	0.746248	1	0.915159	1	1	1	1	retained_intron
ADGRF1::intron	1	1	1	1	1	1	1	1	0.934474	0.803521	0.832932	1	0.816657	0.00100132	0.386073	0.797994	1	0.915159	0.100958	1	0.195502	1	retained_intron
ADGRF2::exon	1	1	1	1	1	1	1	1	0.926638	0.799651	0.843514	1	0.812978	0.840998	0.0637218	0.783853	1	0.915159	1	1	1	1	nonsense_mediated_decay
ADGRF2::intron	1	0.395342	1	1	1.69518e-06	0.938949	1	0.0134959	0.930805	0.790944	0.832932	1	0.812978	0.805218	0.0124055	0.746248	1	0.915159	1	1	0.375208	1	nonsense_mediated_decay
ADGRF3::exon	1	1	1	1	1	1	1	1	0.930805	0.790944	0.832932	1	0.812978	0.818372	0.0316602	0.766044	1	0.915159	1	1	1	1	protein_coding
ADGRF3::intron	1	1	1	1	0.0030577	0.475794	1	0.035294	0.0866411	0.790944	0.978497	1	0.816157	0.988673	0.594247	0.746248	1	0.915159	1	1	1	1	protein_coding
ADGRF4::exon	1	1	1	1	1	1	1	1	0.930805	0.790944	0.832932	1	0.812978	0.805218	0.0124055	0.746248	1	0.915159	1	1	1	1	protein_coding
ADGRF4::intron	1	1	1	1	0.724007	1	1	1	0.934474	0.800087	0.844586	1	0.816157	0.842974	0.0654258	0.785706	1	0.915159	1	1	1	1	protein_coding
ADGRF5::exon	1	1	1	1	1	1	1	1	0.930805	0.790944	0.832932	1	0.812978	0.805218	0.0124055	0.746248	1	0.915159	1	1	1	1	protein_coding
ADGRF5::intron	1	0.395342	1	1	1	0.938949	0.529798	1	0.930805	0.790944	0.832932	1	0.812978	0.805218	0.0124055	0.746248	1	0.915159	1	1	1	1	protein_coding
ADGRF5P1::exon	1	1	1	1	1	1	1	1	0.930805	0.790944	0.832932	1	0.812978	0.805218	0.0124055	0.746248	1	0.915159	1	1	1	1	processed_transcript
ADGRF5P2::intron	1	1	1	1	1	1	1	1	0.930805	0.790944	0.832932	1	0.812978	0.805218	0.0124055	0.746248	1	0.915159	1	1	1	1	unprocessed_pseudogene
ADGRG1::exon	1	1	1	0.0198414	1	1	1	1	0.930805	0.790944	0.832932	1	0.812978	0.805218	0.0124055	0.746248	1	0.915159	0	0	1.4853e-05	1	protein_coding
ADGRG1::intron	1	1	1	6.41255e-05	1	1	1	1	0.930805	0.800336	0.845644	1	0.816157	0.844903	0.0747405	0.792269	1	0.915159	2.1036e-06	5.36985e-15	0.000313113	1	protein_coding
ADGRG3::exon	1	1	1	1	1	1	1	1	0.930805	0.790944	0.832932	1	0.812978	0.805218	0.0124055	0.746248	1	0.915159	1	1	1	1	protein_coding
ADGRG3::intron	1	1	1	1	1	1	1	1	0.930805	0.822404	0.109115	1	0.832266	0.822032	0.188966	0.824982	1	0.920324	1	1	1	1	protein_coding
ADGRG5::exon	1	1	1	1	1	1	1	1	0.930805	0.790944	0.832932	1	0.812978	0.805218	0.0124055	0.746248	1	0.915159	1	0.297787	1	1	processed_transcript
ADGRG5::intron	1	1	1	1	1	1	1	1	0.930805	0.790944	0.832932	1	0.812978	0.818372	0.02838	0.766044	1	0.915159	0	0	4.95893e-05	1	processed_transcript
ADGRG6::exon	1	1	1	0.066371	1	1	1	1	0.965663	0.839944	0.832932	1	0.852416	0.00360352	0.958775	0.775242	1	0.915159	0.0841874	0.295447	0.00161236	1	protein_coding
ADGRG6::intron	1	0.747704	1	0.000143897	1	1	1	1	0.930805	0.790944	0.0298488	5.04627e-07	0.812978	0.929281	1	0.746248	1	0.981657	0.018746	1	4.28087e-05	1	protein_coding
ADGRG7::exon	1	1	1	1	1	1	1	1	0.930805	0.790944	0.832932	1	0.812978	0.805218	0.0124055	0.746248	1	0.915159	1	1	1	1	protein_coding
ADGRG7::intron	1	0.102215	1	1	1	0.0647297	1	1	0.930805	0.790944	0.832932	1	0.812978	0.805218	0.0124055	0.746248	1	0.915159	1	1	1	1	protein_coding
ADGRL1::exon	1	1	1	1	1	1	1	1	0.93851	0.790944	0.832932	0.201255	0.825869	0.833862	7.26604e-07	0.795318	1	0.943986	3.97291e-15	5.36985e-15	0.152457	8.48702e-15	retained_intron
ADGRL1::intron	1	1	1	1	1	1	0.868196	1	0.930805	0.790944	0.832932	1	0.812978	0.686571	1	0.746248	1	0.917561	3.61242e-06	0.0016967	0.236219	0.0229114	retained_intron
ADGRL2::intron	1	0.402513	1	1	1	0.507255	1	1	0.930805	0.990724	0.875037	1	0.812978	0.730289	0.775632	0.995251	1	0.915159	1	1	1	1	processed_transcript
ADGRL3::exon	1	1	1	1	1	1	1	1	0.97664	0.904535	0.90361	1	0.812978	0.77963	0.00388138	0.787206	1	0.915159	1	1	1	1	protein_coding
ADGRL3::intron	1	0.0998485	1	1	1	1	1	1	0.93427	0.790944	0.993514	1	0.812978	0.805218	1	0.0499151	0.554055	0.915159	1	1	1	1	protein_coding
ADGRL4::exon	1	1	1	1	1	1	1	1	0.930805	0.790944	0.832932	1	0.812978	0.805218	0.0124055	0.746248	1	0.915159	1	1	1	1	protein_coding
ADGRL4::intron	1	0.025885	1	1	1	1	1	1	0.93851	0.804344	0.832932	1	0.812978	0.850551	0.0892219	0.800892	1	0.915159	1	1	1	1	protein_coding
ADGRV1::exon	1	1	0.106375	1	1	1	1	1	1	0.790944	0.832932	1	0.812978	0.805218	1	0.746248	1	0.915159	1	1	1	1	retained_intron
ADGRV1::intron	1	1	1	1	1	0.689016	1	0.666748	0.930805	0.790944	0.917936	1	0.812978	0.805218	1	0.636282	1	0.915159	1	1	1	1	retained_intron
ADH1A::exon	1	1	1	1	1	1	1	1	0.930805	0.790944	0.832932	1	0.812978	0.805218	0.0124055	0.746248	1	0.915159	1	1	1	1	protein_coding
ADH1A::intron	1	1	1	1	1	1	1	1	0.930805	0.790944	0.832932	1	0.812978	0.805218	0.0124055	0.746248	1	0.915159	1	1	1	1	protein_coding
ADH1B::exon	1	1	1	1	1	1	1	1	0.930805	0.790944	0.832932	1	0.812978	0.818372	0.02838	0.766044	1	0.915159	1	1	1	1	protein_coding
ADH1B::intron	1	1	1	1	1	1	1	1	0.930805	0.790944	0.832932	1	0.812978	0.805218	0.0124055	0.746248	1	0.915159	1	1	1	1	protein_coding
ADH1C::exon	1	1	1	1	1	1	1	1	0.930805	0.790944	0.832932	1	0.812978	0.805218	0.0124055	0.746248	1	0.915159	1	1	1	1	protein_coding
ADH1C::intron	1	1	1	1	1	1	1	1	0.930805	0.790944	0.832932	1	0.812978	0.805218	0.0124055	0.746248	1	0.915159	1	1	1	1	protein_coding
ADH4::exon	1	1	1	1	1	1	1	1	0.930805	0.790944	0.832932	1	0.812978	0.805218	0.0124055	0.746248	1	0.915159	1	1	1	1	protein_coding
ADH4::intron	1	1	1	1	1	1	1	1	0.930805	0.790944	0.832932	1	0.812978	0.818372	0.0282003	0.766044	1	0.915159	1	1	1	1	protein_coding
ADH5::exon	1	1	1	1	1	1	1	1	1	0.790944	0.853737	1	0.812978	0.805218	0.0124055	0.890934	1.02914e-08	0.915159	1	1	1	1	protein_coding
ADH5::intron	1	1	1	1	1	1	1	1	0.936006	0.790944	0.832932	1	0.812978	1	0.977831	0.000604135	1	0.928626	1	1	1	1	protein_coding
ADH5P2::exon	1	1	1	1	1	1	1	1	0.930805	0.790944	0.832932	1	0.812978	0.805218	0.0124055	0.746248	1	0.915159	1	1	1	1	processed_pseudogene
ADH5P3::exon	1	1	1	1	1	1	1	1	0.930805	0.790944	0.832932	1	0.812978	0.818372	0.020695	0.766044	1	0.915159	1	1	1	1	processed_pseudogene
ADH5P4::exon	1	1	1	1	1	1	1	1	0.934474	0.800336	0.845644	1	0.816157	0.844903	0.0780576	0.0892791	1	0.915159	1	1	1	1	processed_pseudogene
ADH7::exon	1	1	1	1	1	1	1	1	0.930805	0.790944	0.832932	1	0.812978	0.818372	0.020695	0.766044	1	0.915159	1	1	1	1	protein_coding
ADH7::intron	1	1	1	1	1	1	1	1	0.930805	0.790944	0.832932	1	0.812978	0.805218	0.0124055	0.746248	1	0.915159	1	1	1	1	protein_coding
ADHFE1::exon	1	1	0.216167	1	0.52554	1	1	1	0.930805	0.790944	0.832932	1	0.812978	0.818372	0.0316602	0.766044	1	0.915159	1	1	1	1	nonsense_mediated_decay
ADHFE1::intron	1	0.395342	1	1	4.52019e-05	0.973926	1	1	1	0.790944	0.945885	1	0.812978	1	0.892248	0.305665	1	0.915159	1	1	1	1	nonsense_mediated_decay
ADI1::exon	1	1	1	1	1	1	1	1	0.988144	0.825331	0.876051	1	0.812978	0.805218	1	5.75939e-09	1	0.915159	1	1	1	1	protein_coding
ADI1::intron	1	1	1	1	1	1	0.0838027	1	0.990155	0.806675	0.832932	1	0.936023	0.805218	5.2175e-07	0.746248	1	0.915369	1	1	1	1	protein_coding
ADI1P2::exon	1	1	1	1	1	1	1	1	0.930805	0.790944	0.832932	1	0.812978	0.805218	0.0124055	0.746248	1	0.915159	1	1	1	1	processed_pseudogene
ADI1P2::intron	1	1	1	1	1	1	1	1	0.930805	0.790944	0.832932	1	0.812978	0.805218	0.0124055	0.746248	1	0.915159	1	1	1	1	processed_pseudogene
ADIG::exon	1	1	1	1	1	1	1	1	0.930805	0.790944	0.832932	1	0.812978	0.818372	0.020695	0.766044	1	0.915159	1	1	1	1	nonsense_mediated_decay
ADIG::intron	1	1	1	1	1	1	1	1	0.930805	0.790944	0.832932	1	0.812978	0.818372	0.0329089	0.766044	1	0.915159	1	1	1	1	nonsense_mediated_decay
ADIPOQ::exon	1	1	1	1	1	1	1	1	0.930805	0.790944	0.832932	1	0.812978	0.805218	0.0124055	0.746248	1	0.915159	1	1	1	1	protein_coding
ADIPOQ::intron	1	1	1	1	1	1	1	1	0.930805	0.790944	0.832932	1	0.812978	0.805218	0.0124055	0.746248	1	0.915159	1	1	1	1	protein_coding
ADIPOR1::exon	1	1	1	1	1	1	1	1	1	0.790944	0.832932	1	0.812978	0.805218	0.0353746	0.746248	1	0.915159	1	1	1	1	protein_coding
ADIPOR1::intron	1	1	0.487329	1	0.199405	0.154752	1	1	1	0.835441	0.878743	1	0.812978	0.0210132	0.956626	0.746248	1	0.915159	1	1	1	1	protein_coding
ADIPOR1P1::intron	1	1	1	1	1	1	1	1	0.930805	0.790944	0.832932	1	0.812978	0.805218	0.0124055	0.746248	1	0.915159	1	1	1	1	processed_pseudogene
ADIPOR1P2::exon	1	1	1	1	1	1	1	1	0.930805	0.790944	0.832932	1	0.812978	0.818372	0.0329089	0.766044	1	0.915159	1	1	1	1	processed_pseudogene
ADIPOR2::exon	1	1	1	1	1	1	1	1	0.990155	0.800336	0.845709	1	0.812978	0.837117	4.69938e-13	0.775537	1	0.915159	1	1	1	1	processed_transcript
ADIPOR2::intron	1	0.304028	1	1	0.146816	1	1	0.00765668	0.930805	0.790944	0.857596	1	0.812978	0.805218	1	0.746248	1	0.915159	1	1	1	1	processed_transcript
ADIRF-AS1::exon	1	1	1	0.0198414	1	1	1	1	0.930805	0.790944	0.832932	1	0.812978	0.805218	0.0124055	0.746248	1	0.915159	0	5.07674e-08	0.375208	1	antisense
ADIRF::exon	1	1	1	1.659e-12	1	1	1	1	0.930805	0.790944	0.832932	1	0.812978	0.805218	0.0124055	0.746248	1	0.915159	0	0	0	1	protein_coding
ADIRF::intron	1	1	1	0.679312	1	1	1	1	0.930805	0.790944	0.832932	1	0.812978	0.805218	0.0124055	0.746248	1	0.915159	0.0397778	0.0558446	1.22189e-06	1	protein_coding
ADK::exon	1	1	1	1	1	1	1	1	1	0.790944	0.832932	1	0.812978	0.805218	1	0.441286	1	0.975242	1	1	1	1	protein_coding
ADK::intron	1	0.0137376	1	1	0.627301	1	1	0.0862683	1	0.790944	0.997039	1	0.812978	0.805218	0.639573	0.289487	1	0.915159	1	1	1	1	protein_coding
ADM5::exon	1	1	1	1	1	1	1	1	0.930805	0.790944	0.845644	1	0.816157	0.0299557	0.695053	0.905194	1	0.950273	0.000234412	0.0816145	1	1	protein_coding
ADM5::intron	1	1	1	1	1	1	1	1	0.930805	0.790944	0.832932	1	0.812978	0.818372	0.0329089	0.766044	1	0.915159	1	1	1	1	protein_coding
ADM::exon	1	1	1	0.0268154	1	1	1	1	1	0.236978	0.832932	1	0.812978	0.805218	0.6108	0.974988	1	0.985324	0.117354	1	1	1	protein_coding
ADM::intron	1	1	1	1	1	1	1	1	0.934529	0.790944	0.845947	1	0.812978	0.845088	0.0786183	0.796024	1	0.915159	1	1	1	1	protein_coding
ADNP2::exon	1	1	1	1	0.467062	0.0118559	1	1	0.933606	0.790944	0.832932	1	0.812978	0.529721	1	0.746248	4.89761e-05	0.918863	0.163207	1	1	1	protein_coding
ADNP2::intron	1	1	1	1	0.565763	0.138754	1	1	0.930805	0.790944	0.832932	1	0.812978	0.343538	1	0.630632	1	0.947823	1	1	1	1	protein_coding
ADNP::exon	1	1	1	1	0.962968	1	1	1	1	0.807708	0.541501	1	0.812978	0.872625	1	0.262285	0.00835252	0.915159	9.78454e-10	0.00129816	0.570103	0.292507	protein_coding
ADNP::intron	1	0.070481	1	1	0.155797	0.000137885	1	0.00166821	1	0.79738	0.999329	1	0.816157	0.773055	0.163974	0.558824	1	0.915159	3.97291e-15	2.17334e-11	0.0294635	0.00710541	protein_coding
ADO::exon	1	1	1	1	1	1	1	1	0.952117	0.790944	0.961719	0	0.812978	0.805218	1	0.669098	1	0.915159	1.64088e-07	1	1	1	protein_coding
ADORA1::exon	1	1	1	1	1	1	1	1	0.773589	0.790944	0.835966	1	0.812978	0.827718	0.0491041	0.775242	1	0.915159	6.20818e-08	9.35862e-06	1	1	processed_transcript
ADORA1::intron	1	0.777099	1	1	4.74025e-05	0.26329	0.465296	1	0.981184	0.790944	0.913066	1	0.812978	0.924755	0.270431	0.360822	1	0.915159	1.62989e-05	0.0759541	0.883179	1	processed_transcript
ADORA2B::exon	1	1	1	1	1	1	1	1	1	0.889675	0.92547	1	0.812978	0.837926	0.820148	0.21223	0	0.915159	1	1	1	1	protein_coding
ADORA2B::intron	1	1	1	1	1	1	1	1	0.96799	0.790944	0.892701	1	0.812978	0.939835	4.31754e-07	0.808117	1	0.915159	0.00103852	0.809583	0.410132	0.00557619	protein_coding
ADORA3::exon	1	1	1	1	1	1	1	1	0.0713084	0.790944	0.832932	1	0.826357	0.818372	0.174662	0.766044	1	0.915159	1	1	1	1	processed_transcript
ADPGK::exon	1	1	1	1	1	1	1	1	0.999249	0.790944	0.867946	1	0.812978	0.805218	0	0.784682	1	0.940551	1	1	1	1	protein_coding
ADPGK::intron	1	1	1	1	0.658517	0.227956	1	1	0.930805	0.790944	0.835966	1	0.812978	0.805218	1	0.550446	1	0.915159	1	1	1	1	protein_coding
ADPRH::exon	1	1	1	1	1	1	1	1	0.930805	0.790944	0.832932	1	0.812978	0.805218	0.0124055	0.746248	1	0.915159	1	1	1	1	protein_coding
ADPRH::intron	1	1	1	1	1	1	1	1	0.930805	0.790944	0.832932	1	0.812978	0.805218	0.0124055	0.746248	0	0.915159	1	1	1	1	protein_coding
ADPRHL1::exon	1	1	1	1	1	1	1	1	0.930805	0.790944	0.832932	1	0.812978	0.818372	0.0329089	0.766044	1	0.915159	1	1	1	1	protein_coding
ADPRHL1::intron	1	1	1	0	0.884381	1.97537e-06	1	1	0.990244	0.790944	0.92763	1	0.812978	0.940291	0.329571	0.905788	0	0.915159	0.0228099	0.00717864	0.000440768	1	protein_coding
ADPRHL2::exon	1	1	1	1	1	1	1	1	1	0.790944	0.506286	1	0.829568	0.564181	1	0.822422	1	0.954428	1	1	1	1	protein_coding
ADPRHL2::intron	1	1	1	1	1	1	1	1	0.930805	0.790944	0.97041	1	0.9458	0.805218	0.519886	0.058992	1	0.975646	1	1	1	1	protein_coding
ADPRM::exon	1	1	1	1	1	1	1	1	1	0.790944	0.832932	1	0.812978	0.0130595	0.728178	0.953725	1	0.922097	1	1	1	1	retained_intron
ADPRM::intron	1	1	0.833131	1	0.0496558	1	1	1	0.930805	0.790944	0.832932	1	0.812978	0.974288	0.522513	0.947954	1	0.915159	1	1	1	1	retained_intron
ADRA1A::exon	1	1	1	1	1	1	1	1	0.930805	0.790944	0.832932	1	0.812978	0.805218	0.0124055	0.746248	1	0.915159	1	1	1	1	processed_transcript
ADRA1A::intron	1	0.863109	1	1	1	1	1	1	0	0.807916	0.832932	1	0.816157	0.854488	0.584656	0.805838	1	0.915159	1	1	1	1	processed_transcript
ADRA1B::exon	1	1	1	1	1	1	1	1	0.930805	0.790944	0.832932	1	0.812978	0.805218	0.0124055	0.746248	1	0.915159	1	1	1	1	processed_transcript
ADRA1B::intron	1	1	1	1	1	1	1	1	0.990527	0.790944	0.832932	1	0.812978	0.941074	0.33277	0.452025	1	0.949277	1	1	1	1	processed_transcript
ADRA1D::exon	1	1	1	1	1	1	1	1	0.93349	0.790944	0.832932	1	0.812978	0.826056	0.0450367	0.774346	1	0.915159	1	1	1	1	processed_transcript
ADRA1D::intron	1	1	1	1	1	1	1	1	0.93427	0.790944	0.836104	1	0.812978	0.83219	0.0542398	0.775242	1	0.915159	1	1	1	1	processed_transcript
ADRA2A::exon	1	1	1	1	1	1	1	1	0.930805	0.790944	0.832932	1	0.812978	0.805218	0.0124055	0.746248	1	0.915159	1	1	1	1	protein_coding
ADRA2B::exon	1	1	1	1	1	1	1	1	0.930805	0.790944	0.832932	1	0.812978	0.805218	0.0124055	0.746248	1	0.915159	1	1	0.0775291	1	protein_coding
ADRA2C::exon	1	1	1	1	1	1	1	1	0.0374125	0.790944	0.832932	1	0.927913	0.975127	0.707003	0.746248	1	0.920324	1	1	1	1	protein_coding
ADRB1::exon	1	1	1	1	1	1	1	1	0.930805	0.790944	0.832932	1	0.812978	0.818372	0.0316602	0.766044	1	0.915159	2.83953e-05	1	1	1	protein_coding
ADRB2::exon	1	1	1	1	1	1	1	1	0.930805	0.790944	0.832932	1	0.812978	0.818372	0.02838	0.766044	1	0.915159	1	1	1	1	protein_coding
ADRB3::exon	1	1	1	1	1	1	1	1	0.930805	0.790944	0.832932	1	0.812978	0.818372	0.0316602	0.766044	1	0.915159	1	1	1	1	protein_coding
ADRB3::intron	1	1	1	1	1	1	1	1	0.930805	0.790944	0.832932	1	0.812978	0.805218	0.0124055	0.746248	1	0.915159	1	1	1	1	protein_coding
ADRM1::exon	1	1	1	1	1	1	1	1	0.949276	0.790944	0.835966	1	0.838181	0.934935	0	0.746248	1	0.916229	0.0812611	0.49608	1	1	processed_transcript
ADRM1::intron	1	1	0.746423	1	1	0.730255	1	1	0.996131	0.0450294	0.942211	1	0.895048	0.805218	0.64834	0.526819	1	0.915159	1	1	1	1	processed_transcript
ADSS::exon	1	1	1	1	1	1	1	1	1	0.816637	0.832932	1	0.835173	0.925992	0.0002792	0.746248	0.0131088	0.915159	1	1	1	1	protein_coding
ADSS::intron	1	1	0.524967	1	1	1	1	1	0.930805	0.790944	0.832932	1	0.812978	0.392719	1	0.746248	1	0.915159	1	1	1	1	protein_coding
ADSSL1::exon	1	1	1	1	1	1	1	1	0.949203	0.825331	0.832932	1	0.837415	0.00136619	0.408411	0.827477	1	0.915159	1	1	1	1	protein_coding
ADSSL1::intron	1	1	1	1	1	1	1	1	0.59918	0.790944	0.955309	1	0.928052	0.203728	0.924696	0.763775	1	0.966583	0	1.45544e-12	1.21404e-10	1	protein_coding
ADTRP::exon	1	1	1	1	1	1	1	1	0.930805	0.790944	0.832932	1	0.812978	0.805218	0.0124055	0.746248	1	0.915159	1	1	1	1	protein_coding
ADTRP::intron	1	1	1	1	1	1	1	1	0.969924	0.790944	0.894807	1	0.858675	0.802923	0.207403	0.273776	1	0.930389	1	1	1	1	protein_coding
AEBP1::exon	1	1	1	1	1	1	1	1	0.930805	0.790944	0.832932	1	0.812978	0.805218	0.0124055	0.746248	1	0.915159	1	1	1	1	protein_coding
AEBP1::intron	1	1	1	1	1	1	1	1	0.930805	0.790944	0.832932	1	0.812978	0.805218	0.0124055	0.746248	1	0.915159	6.91665e-06	1	1	1	protein_coding
AEBP2::exon	1	1	1	1	1	1	1	1	1	0.808001	0.634408	1	0.920784	0.740855	0.522499	0.621768	5.87633e-15	0.94928	1	1	1	1	protein_coding
AEBP2::intron	1	0.641789	1	1	0.852895	1	1	0.747215	0.941699	0.790944	0.950117	1	0.812978	0.0268179	1	0.550201	0.672865	0.915159	1	1	1	1	protein_coding
AEN::exon	1	1	1	1	1	1	1	1	1	0.790944	0.832932	1	0.812978	1	0.418096	0.69438	1	0.915159	1	1	1	1	retained_intron
AEN::intron	1	1	0.73221	1	1	0.0112941	1	1	0.973887	0.790944	0.832932	0.000168795	0.812978	1	1	0.746248	1	0.915159	1	1	1	1	retained_intron
AES::exon	1	1	1	1	1	1	1	1	1	0.790944	0.832932	0.571947	0.812978	0.980171	0.248808	0.290532	1	0.915159	7.47535e-10	1.4424e-06	0.344872	6.32065e-05	retained_intron
AES::intron	1	1	1	0.388595	1	1	1	1	0.930805	0.790944	0.980936	1	0.812978	0.000420255	1	0.746248	1	0.920324	3.79428e-06	0.000382973	0.382871	1	retained_intron
AF001548.3::exon	1	1	1	1	1	1	1	1	0.930805	0.790944	0.832932	1	0.812978	0.805218	0.0124055	0.746248	1	0.915159	1	1	1	1	TEC
AF067845.1::exon	1	1	1	1	1	1	1	1	0.930805	0.790944	0.832932	1	0.812978	0.805218	0.0124055	0.746248	1	0.915159	1	1	1	1	lincRNA
AF067845.2::exon	1	1	1	1	1	1	1	1	0.930805	0.790944	0.832932	1	0.812978	0.805218	0.0124055	0.746248	1	0.915159	1	1	1	1	lincRNA
AF067845.2::intron	1	1	1	1	1	1	1	1	0.930805	0.790944	0.832932	1	0.812978	0.805218	0.0124055	0.746248	1	0.915159	1	1	1	1	lincRNA
AF096876.1::intron	1	1	1	1	1	1	1	1	0.930805	0.790944	0.832932	1	0.812978	0.805218	0.0124055	0.746248	1	0.915159	1	1	1	1	lincRNA
AF106564.1::exon	1	1	1	1	1	1	1	1	0.950682	0.827892	0.832932	1	0.812978	0.00140291	0.411108	0.830529	1	0.922206	1	1	1	1	antisense
AF107885.1::exon	1	1	1	1	1	1	1	1	0.930805	0.790944	0.832932	1	0.812978	0.805218	0.0124055	0.746248	1	0.915159	1	1	1	1	transcribed_processed_pseudogene
AF111167.2::exon	1	1	1	1	1	1	1	1	0.934474	0.790944	0.832932	1	0.816157	0.840074	0.0629288	0.782999	1	0.915159	1	1	1	1	antisense
AF117829.1::exon	1	1	1	1	1	1	1	0.996867	1	0.790944	0.242332	1	0.812978	0.978593	0.509166	0.953808	1	0.915159	1	1	1	1	lincRNA
AF117829.2::intron	1	1	1	1	1	1	1	1	0.930805	0.790944	0.832932	1	0.812978	0.805218	0.0124055	0.746248	1	0.915159	1	1	1	1	unprocessed_pseudogene
AF121897.1::exon	1	1	1	1	1	1	1	1	0.930805	0.790944	0.832932	1	0.812978	0.805218	0.0124055	0.746248	1	0.915159	1	1	1	1	processed_pseudogene
AF121897.1::intron	1	1	1	1	1	1	1	1	0.930805	0.790944	0.832932	1	0.812978	0.805218	0.0124055	0.746248	1	0.915159	1	1	1	1	processed_pseudogene
AF127577.6::exon	1	1	1	1	1	1	1	1	0.930805	0.790944	0.832932	1	0.812978	0.805218	0.0124055	0.746248	1	0.915159	1	1	1	1	TEC
AF129075.2::exon	1	1	1	1	1	1	1	1	0.93851	0.790944	0.849228	1	0.816213	0.457676	0.0866728	0.800816	1	0.915159	1	1	1	1	antisense
AF129408.1::exon	1	1	1	1	1	1	1	1	0.930805	0.790944	0.832932	1	0.812978	0.805218	0.0124055	0.746248	1	0.915159	1	1	1	1	antisense
AF131215.2::exon	1	1	1	1	0.962968	0.00782871	1	0.629506	0.930805	0.790944	0.977877	1	0.812978	0.805218	0.650193	0.746248	1	0.915159	1	1	1	1	sense_intronic
AF131215.3::exon	1	1	1	1	1	1	1	1	0.930805	0.790944	0.832932	1	0.812978	0.820689	0.0383396	0.767826	1	0.915159	1	1	1	1	lincRNA
AF131215.5::exon	1	1	1	1	0.962968	0.432308	1	1	0.930805	0.790944	0.832932	1	0.812978	0.805218	0.39272	0.921821	0	0.956737	1	1	1	1	sense_intronic
AF131215.6::exon	1	1	1	1	1	0.255309	1	1	1	0.800336	0.832932	1	0.816157	0.969386	0.474844	0.0275364	1	0.915159	1	1	1	1	sense_intronic
AF131215.7::exon	1	1	1	1	1	1	1	1	0.773589	0.790944	0.835966	1	0.812978	0.827718	0.0494575	0.775242	1	0.915159	1	1	1	1	lincRNA
AF131216.1::exon	1	1	1	1	1	1	1	1	0.930805	0.790944	0.832932	1	0.812978	0.805218	0.0124055	0.746248	1	0.915159	1	1	1	1	antisense
AF131216.1::intron	1	1	1	1	1	1	1	1	0.930805	0.790944	0.832932	1	0.812978	0.805218	0.0124055	0.746248	1	0.915159	1	1	1	1	antisense
AF131216.2::intron	1	1	1	1	1	1	1	1	0.930805	0.790944	0.832932	1	0.812978	0.805218	0.0124055	0.746248	1	0.915159	1	1	1	1	unprocessed_pseudogene
AF131216.4::exon	1	1	1	1	1	1	1	1	0.934474	0.790944	0.83842	1	0.812978	0.835553	0.0570214	0.778615	1	0.915159	1	1	1	1	antisense
AF146191.1::intron	1	1	1	1	1	1	1	1	0.930805	0.790944	0.832932	1	0.812978	0.805218	0.0124055	0.746248	1	0.915159	1	1	1	1	processed_pseudogene
AF186192.1::exon	1	1	1	1	1	1	1	1	0.930805	0.790944	0.832932	1	0.812978	0.805218	0.0124055	0.746248	1	0.915159	1	1	1	1	lincRNA
AF186192.2::exon	1	1	1	1	1	1	1	1	0.930805	0.790944	0.832932	1	0.812978	0.805218	0.0124055	0.746248	1	0.915159	1	1	1	1	processed_transcript
AF186192.2::intron	1	1	1	1	1	0.938949	1	1	0.930805	0.790944	0.832932	1	0.812978	0.805218	0.0124055	0.746248	1	0.915159	1	1	1	1	processed_transcript
AF186192.3::exon	1	1	1	1	1	1	1	1	0.930805	0.790944	0.832932	1	0.812978	0.805218	0.0124055	0.746248	1	0.915159	1	1	1	1	lincRNA
AF186996.1::exon	1	1	1	1	1	1	1	1	0.930805	0.790944	0.832932	1	0.812978	0.805218	0.0124055	0.746248	1	0.915159	1	1	1	1	processed_pseudogene
AF201337.1::exon	1	1	1	1	1	1	1	1	0.930805	0.790944	0.832932	1	0.812978	0.805218	0.0124055	0.746248	1	0.915159	1	1	1	1	processed_pseudogene
AF213884.1::exon	1	1	1	1	1	1	1	1	0.930805	0.790944	0.832932	1	0.812978	0.805218	0.0124055	0.746248	1	0.915159	1	1	1	1	processed_pseudogene
AF213884.3::exon	1	1	1	1	1	1	1	1	0.930805	0.790944	0.832932	1	0.812978	0.805218	0.0124055	0.746248	1	0.915159	1	1	1	1	antisense
AF230666.2::exon	1	1	1	1	1	1	1	1	0.930805	0.790944	0.832932	1	0.812978	0.805218	0.0124055	0.746248	1	0.915159	1	1	1	1	sense_intronic
AF250324.1::exon	1	1	1	1	1	1	1	1	0.930805	0.790944	0.832932	1	0.812978	0.805218	0.0124055	0.746248	1	0.915159	1	1	1	1	lincRNA
AF279873.1::exon	1	1	1	1	1	1	1	1	0.930805	0.790944	0.832932	1	0.812978	0.805218	0.0124055	0.746248	1	0.915159	1	1	1	1	processed_pseudogene
AF279873.2::exon	1	1	1	1	1	1	1	1	0.930805	0.790944	0.832932	1	0.812978	0.818372	0.02838	0.766044	1	0.915159	1	1	1	1	processed_pseudogene
AF287957.1::exon	1	1	1	1	0.962968	1	1	1	0.930805	0.790944	0.832932	1	0.812978	0.805218	0.0124055	0.746248	1	0.915159	1	1	1	1	lincRNA
AF305872.1::exon	1	1	1	1	1	1	1	1	0.930805	0.790944	0.832932	1	0.812978	0.805218	0.0124055	0.746248	1	0.915159	1	1	1	1	processed_pseudogene
AFAP1-AS1::exon	1	1	1	1	1	1	1	1	0.930805	0.790944	0.832932	1	0.812978	0.805218	0.0124055	0.746248	1	0.915159	6.91665e-06	1	1	1	antisense
AFAP1-AS1::intron	1	1	1	1	1	1	1	1	0.930805	0.790944	0.832932	1	0.812978	0.805218	0.0124055	0.746248	1	0.915159	0.0397778	1	1	1	antisense
AFAP1::exon	1	1	1	1	1	1	1	1	0.930805	0.790944	0.832932	1	0.812978	0.0006087	1	0.916144	1	0.926163	0.0503091	1	1	1	retained_intron
AFAP1::intron	1	1	1	1	1	1	1	1	0.134355	0.813971	0.960972	1	0.816157	0.818372	0.320639	0.746248	1	0.970394	0.932678	1	1	1	retained_intron
AFAP1L1::exon	1	1	1	1	1	1	1	1	0.930805	0.790944	0.917241	1	0.8738	0.929088	0.285932	0.892731	0	0.915159	1	1	1	1	protein_coding
AFAP1L1::intron	1	1	1	1	1	1	1	1	0.930805	0.790944	0.832932	0	0.812978	1	1	0.775242	1	0.990504	1	1	1	1	protein_coding
AFAP1L2::exon	1	1	1	1	1	1	1	1	0.934474	0.790944	0.845644	1	0.816157	0.844903	0.0715815	0.788638	1	0.915159	1	1	1	1	processed_transcript
AFAP1L2::intron	1	1	1	1	1	1	0.471881	1	1	0.790944	0.832932	1	0.845749	0	0.837485	0.766044	0.00278768	0.923324	1	1	1	1	processed_transcript
AFDN-DT::exon	1	1	1	1	1	1	1	1	0.930805	0.790944	0.836289	1	0.812978	0.805218	0.461527	0.936901	1	0.915159	1	1	1	1	lincRNA
AFDN-DT::intron	1	1	1	1	1	1	1	1	0.930805	0.790944	0.835966	1	0.812978	0.822032	0.0414132	0.769878	1	0.915159	1	1	1	1	lincRNA
AFDN::exon	1	1	0.852123	1	1	1	1	1	0.976493	0.840485	0.832932	1	0.812978	0.805218	0.962091	0.0562583	1	0.986825	1	1	1	1	protein_coding
AFDN::intron	1	0.809161	0.500043	1	1	0.0909438	1	1	0.930805	0.790944	0.832932	1	0.812978	0.547593	1	0.746248	1	0.915159	1	1	1	1	protein_coding
AFF1::exon	1	1	1	1	1	1	1	1	0.930805	0.790944	0.832932	8.42704e-11	0.812978	0.025052	0.819556	0.993752	2.02557e-06	0.97087	3.97291e-15	0.000464324	0.375208	1	processed_transcript
AFF1::intron	1	0.420671	1	1	1	0.261634	0.0994044	1	0.997666	0.790944	0.862208	1	0.83629	0.11969	1	0.208602	1	0.915159	1	1	1	0.272132	processed_transcript
AFF4::exon	1	1	0.531223	1	0.292921	1	1	1	1	0.790944	0.803418	1	0.812978	0.812035	0.766523	0.448373	1.57588e-11	0.979684	1	1	1	1	protein_coding
AFF4::intron	1	1	1	1	0.248722	1	1	0.305007	0.934474	0.790944	0.832932	1	0.812978	0.463258	1	0.746248	1	0.915159	1	1	1	1	protein_coding
AFG1L::exon	1	1	1	1	0.133716	1	1	1	0.930805	0.790944	0.832932	1	0.812978	0.971561	0.5025	0.944587	1	0.968335	1	1	1	1	protein_coding
AFG1L::intron	1	0.416235	1	1	0.101597	3.91195e-06	1	0.370255	0.985272	0.790944	0.855424	1	0.812978	1	0.631342	0.0713501	1	0.915159	1	1	1	1	protein_coding
AFG3L1P::exon	1	1	0.0414704	1	1	1	1	1	0.507014	0.790944	0.832932	1	0.86208	0.818372	0.747139	0.977228	0	0.915159	1	1	1	1	retained_intron
AFG3L1P::intron	1	0.338693	0.299167	1	1	1	1	1	1	0.794713	0.832932	0.000135382	0.812978	0.805218	0.527737	0.746248	1	0.915159	1	1	1	1	retained_intron
AFG3L2::exon	1	1	1	1	1	1	1	1	0.970639	0.790944	0.832932	1	0.816157	0.899383	1	0.0104612	1	0.915159	1	1	1	1	protein_coding
AFG3L2::intron	1	0.15182	0.7314	1	0.975989	0.0026416	1	1	0.930805	0.790944	0.832932	1	0.812978	0.948447	1	0.584339	1	0.915159	1	1	1	1	protein_coding
AFG3L2P1::exon	1	1	1	1	0.962968	1	1	1	0.930805	0.790944	0.832932	1	0.812978	0.805218	0.0124055	0.746248	1	0.915159	1	1	1	1	processed_pseudogene
AFM::exon	1	1	1	1	1	1	1	1	0.930805	0.790944	0.832932	1	0.812978	0.805218	0.0124055	0.746248	1	0.915159	1	1	1	1	retained_intron
AFM::intron	1	1	1	1	1	1	1	1	0.930805	0.790944	0.832932	1	0.812978	0.805218	0.0124055	0.746248	1	0.915159	1	1	0.375208	1	retained_intron
AFMID::exon	1	1	1	1	1	1	1	1	1	0.790944	0.832932	1	0.812978	0.633499	0.932863	0.774908	1	0.963402	1	1	1	1	protein_coding
AFMID::intron	1	0.854694	1	1	1	1	1	1	0.979441	0.0170855	0.832932	1	0.812978	0.844903	1	0.828159	0.0319805	0.915159	1	1	1	1	protein_coding
AFP::exon	1	1	1	1	1	1	1	1	0.930805	0.790944	0.832932	1	0.812978	0.805218	0.0124055	0.746248	1	0.915159	1	1	1	1	protein_coding
AFP::intron	1	1	1	1	1	1	1	1	0.930805	0.790944	0.832932	1	0.812978	0.805218	0.0124055	0.746248	1	0.915159	1	1	1	1	protein_coding
AFTPH::exon	1	1	1	1	0.928413	1	1	1	0.930805	0.802032	0.832932	0.000704755	0.812978	0.781275	1	0.652229	6.48677e-06	1	1	1	1	1	protein_coding
AFTPH::intron	1	0.0775127	1	1	0.000254738	0.0302452	1	0	0.629249	0.861993	0.990149	1	0.812978	0.195723	0.459032	0.793497	1	0.980458	1	1	1	1	protein_coding
AGA::exon	1	1	1	1	1	1	1	1	0.930805	0.790944	0.884246	1	0.812978	0.00717952	0.751093	0.987829	1	0.923342	1	1	1	1	protein_coding
AGA::intron	1	1	1	1	1	1	1	1	0.930805	0.920473	0.845947	1	0.816157	0.00813748	0.676118	0.606829	1	0.962591	1	1	1	1	protein_coding
AGAP10P::exon	1	1	1	1	1	1	1	1	0.773589	0.790944	0.835966	1	0.812978	0.827718	0.0491041	0.775242	1	0.915159	1	1	1	1	unprocessed_pseudogene
AGAP10P::intron	1	1	1	1	1	0.776492	1	1	0.930805	0.890244	0.832932	1	0.812978	0.805218	0.325644	0.904643	1	0.948721	1	1	1	1	unprocessed_pseudogene
AGAP12P::exon	1	1	1	1	1	1	1	1	0.930805	0.790944	0.832932	1	0.812978	0.805218	0.0124055	0.746248	1	0.915159	1	1	1	1	transcribed_unprocessed_pseudogene
AGAP12P::intron	1	1	1	1	1	1	1	1	0.930805	0.791579	0.921407	1	0.812978	3.71169e-07	0.652995	0.896816	1	0.915159	1	1	1	1	transcribed_unprocessed_pseudogene
AGAP13P::exon	1	1	1	1	1	1	1	1	0.930805	0.790944	0.832932	1	0.812978	0.805218	0.0124055	0.746248	1	0.915159	1	1	1	1	unprocessed_pseudogene
AGAP13P::intron	1	1	1	1	1	0.89298	1	1	0.930805	0.790944	0.832932	1	0.812978	0.951071	0.377611	0.918121	1	0.915159	1	1	1	1	unprocessed_pseudogene
AGAP14P::exon	1	1	1	1	1	1	1	1	0.930805	0.790944	0.832932	1	0.812978	0.818372	0.020695	0.766044	1	0.915159	1	1	1	1	unprocessed_pseudogene
AGAP14P::intron	1	1	1	1	1	1	1	1	0.272015	0.804081	0.849228	1	0.816213	0.850356	0.143972	0.800816	1	0.915159	1	1	1	1	unprocessed_pseudogene
AGAP1::exon	1	1	1	1	1	1	1	1	0.930805	0.800336	0.832932	1	0.918747	0.96804	0.0712979	0.633615	0.342921	0.948084	0.0672242	1	1	1	retained_intron
AGAP1::intron	1	1	1	1	1	0.0736602	0.556609	1	0.930805	0.790944	0.832932	1	0.812978	0.118707	1	0.746248	1	0.915159	0.542958	1	0.804003	1	retained_intron
AGAP2-AS1::exon	1	1	1	1	1	1	1	1	0.115631	0.790944	0.92548	1	0.812978	0.938016	0.347877	0.903243	1	0.948036	1.55357e-08	0.00431958	1	1	antisense
AGAP2-AS1::intron	1	1	1	1	1	1	1	1	0.930805	0.790944	0.832932	1	0.812978	0.805218	0.0124055	0.746248	1	0.915159	1	1	1	1	antisense
AGAP2::exon	1	1	1	1	1	1	1	1	0.952015	0.828261	0.832932	1	0.812978	5.85317e-05	0.464927	0.831086	1	0.922206	0.204085	0.209231	1	1	protein_coding
AGAP2::intron	1	1	1	1	1	1	0.263975	1	0.990387	0.90015	0.832932	1	0.816157	6.47636e-05	0.668263	0.662246	1	0.915159	6.25828e-06	5.94309e-06	0.00722786	1	protein_coding
AGAP3::exon	1	1	1	1	1	1	1	1	1	0.790944	0.832932	1	0.812978	0.818372	1	0.451873	0.00310372	0.915159	0.948274	1	1	1	processed_transcript
AGAP3::intron	1	1	1	1	0.789822	0.221968	5.18955e-07	1	0.930805	0.790944	0.937389	1	0.812978	0.000558459	1	0.774346	1	0.915159	3.73711e-05	0.000159443	0.185584	1	processed_transcript
AGAP4::exon	1	1	1	1	1	1	1	1	0.930805	0.790944	0.832932	1	0.812978	0.805218	0.0124055	0.746248	1	0.915159	1	1	1	1	protein_coding
AGAP4::intron	1	1	1	1	1	1	1	1	0.940866	0.790944	0.858035	1	0.828742	0.000457683	0.367605	0.810782	1	0.915159	1	1	1	1	protein_coding
AGAP5::exon	1	1	1	1	1	1	1	1	0.940865	0.790944	0.852417	1	0.812978	0.854681	0.0962255	0.805739	1	0.915559	1	1	1	1	nonsense_mediated_decay
AGAP5::intron	1	1	0.961506	1	0.887143	0.787528	1	1	0.965765	0.790944	0.897714	1	0.866544	0.902922	0.481361	0.0436509	1	0.915159	0.306209	1	1	1	nonsense_mediated_decay
AGAP6::exon	1	1	1	1	1	1	1	1	0.930805	0.800007	0.832932	1	0.812978	0.918427	0	0.882612	0.0863448	0.915159	1	1	1	1	protein_coding
AGAP6::intron	1	1	0.0013428	1	1	9.60788e-05	1	1	0.930805	0.790944	0.998321	1	0.812978	1	0.95033	0.412672	1	0.925273	1	1	1	1	protein_coding
AGAP7P::exon	1	1	1	1	1	1	1	1	0.930805	0.790944	0.832932	1	0.812978	0.805218	0.0124055	0.746248	1	0.915159	1	1	1	1	unprocessed_pseudogene
AGAP7P::intron	1	1	1	1	1	1	1	1	0.930805	0.790944	0.832932	1	0.812978	0.805218	0.0124055	0.746248	1	0.915159	1	1	1	1	unprocessed_pseudogene
AGAP9::exon	1	1	0.0631166	1	1	1	1	1	0.930805	0.824157	0.867946	1	0.812978	0.874042	0.130325	0.827475	1	0.920324	1	1	1	1	protein_coding
AGAP9::intron	1	1	1	1	1	1	1	1	0.930805	0.790944	0.868568	1	0.812978	0.997683	0.934213	7.1438e-07	1	0.915159	1	1	1	1	protein_coding
AGBL1::exon	1	1	1	1	1	1	1	1	0.930805	0.790944	0.832932	1	0.812978	0.805218	0.0124055	0.746248	1	0.915159	1	1	1	1	protein_coding
AGBL1::intron	1	1	1	1	1	1	1	1	1	0.829294	0.871945	1	0	0.805218	0.816161	0.766044	1	0.915159	1	1	1	1	protein_coding
AGBL2::exon	1	1	1	1	1	1	1	1	0.773589	0.790944	0.835966	1	0.812978	0.827718	0.0494575	0.775242	1	0.915159	1	1	1	1	processed_transcript
AGBL2::intron	1	0.0831319	1	1	0	1	1	0.277628	0.934474	0.790944	0.832932	1	0.816157	0.843844	0.0674159	0.786515	1	0.915159	1	0.725071	1	1	processed_transcript
AGBL3::exon	1	1	1	1	1	1	1	1	0.934474	0.795475	0.832932	1	0.812978	0.805218	0.833494	0.985448	1	0.915159	1	1	1	1	nonsense_mediated_decay
AGBL3::intron	1	1	0.843236	1	3.08501e-06	0.366227	1	0.0315782	0.969924	0.790944	0.832932	1	0.812978	0.997274	1	0.524355	1	0.915159	1	1	1	1	nonsense_mediated_decay
AGBL4::exon	1	1	1	1	1	1	1	1	0.930805	0.790944	0.832932	1	0.812978	0.805218	0.0124055	0.746248	1	0.915159	1	1	1	1	protein_coding
AGBL4::intron	1	0.00175238	1	1	0.370269	0.00741928	0.68484	0.187094	0.965715	0.790944	0.832932	1	0.812978	0.000506985	1	0.918999	5.87633e-15	0.915159	1	1	1	1	protein_coding
AGBL5::exon	1	1	1	1	1	1	1	1	1	0.862825	0.832932	1	0.812978	0.637713	1	0.532766	1	0.915159	1	1	1	1	retained_intron
AGBL5::intron	1	1	1	1	1	1	1	1	0.930805	0.800336	0.96704	1	0.862282	0.818372	0.99523	0.00624932	1	0.915159	0.0489147	1	1	1	retained_intron
AGER::exon	1	1	1	1	1	1	1	1	0.970639	0.855077	0.832932	1	0.859972	0.805218	0.212411	0.279745	1	0.930538	1	1	1	1	protein_coding
AGER::intron	1	1	1	1	1	1	1	1	0.973151	0.790944	0.332809	1	0.812978	0.910572	0.224414	0.870994	1	0.932782	1	1	1	1	protein_coding
AGFG1::exon	1	1	1	1	1	0.600676	1	0.390411	0.954983	0.790944	0.832932	1	0.812978	0.805218	1	0.746248	3.36557e-13	0.915159	1	1	1	1	protein_coding
AGFG1::intron	1	0.0836655	0.130089	1	0.213457	0.00541725	1	0.0200427	0.930805	0.790944	0.969759	1	0.812978	0.722451	1	0.371357	1	0.915159	1	1	1	1	protein_coding
AGFG2::exon	1	1	1	1	1	1	1	1	0.952864	0.790944	0.867946	0	0.912392	0.818372	1	0.0715668	1	0.920478	0	1.1707e-08	0.0773757	1	protein_coding
AGFG2::intron	1	1	1	1	1	1	1	1	1	0.790944	0.968835	1	0.812978	0.616526	1	0.362226	1	0.915159	1	1	1	1	protein_coding
AGGF1::exon	1	1	1	1	1	1	1	1	0.930805	0.800336	0.843514	1	0.812978	0.805218	0.0124055	0.892425	1	0.999051	1	1	1	1	nonsense_mediated_decay
AGGF1::intron	1	0.524295	0.0013428	1	0.00343511	0.938949	1	0.00312379	1	0.790944	0.998636	1	0.812978	0.275918	1	0.775861	1	0.915159	1	1	1	1	nonsense_mediated_decay
AGGF1P1::exon	1	1	1	1	1	1	1	1	0.930805	0.790944	0.832932	1	0.812978	0.805218	0.0124055	0.746248	1	0.915159	1	1	1	1	processed_pseudogene
AGGF1P2::exon	1	1	1	1	1	1	1	1	0.930805	0.790944	0.832932	1	0.812978	0.820689	0.0383396	0.767826	1	0.915159	1	1	1	1	processed_pseudogene
AGGF1P5::exon	1	1	1	1	1	1	1	1	0.930805	0.790944	0.832932	1	0.812978	0.805218	0.0124055	0.746248	1	0.915159	1	1	0.375208	1	processed_pseudogene
AGGF1P9::exon	1	1	1	1	1	1	1	1	0.930805	0.790944	0.832932	1	0.812978	0.805218	0.0124055	0.746248	1	0.915159	1	1	1	1	processed_pseudogene
AGK::exon	1	1	1	1	1	1	1	1	1	0.790944	0.832932	0.163131	0.812978	0.827705	1	0.358711	0.104922	0.915159	1	1	1	1	nonsense_mediated_decay
AGK::intron	1	0.0656829	0.290795	1	1	0.0194863	1	0.975408	0.979918	0.790944	0.998714	1	0.812978	0.818372	0.762483	0.0672932	1	0.915159	1	1	1	1	nonsense_mediated_decay
AGL::exon	1	1	1	1	1	1	1	1	0.930805	0.790944	0.637862	0.40248	0.812978	0.895369	1	0.746248	0.0935066	0.915159	1	1	1	1	protein_coding
AGL::intron	1	1	1	1	1	1	1	0.000444122	1	0.790944	0.925299	1	0.812978	0.805218	0.46168	0.00160937	1	0.931649	1	1	1	1	protein_coding
AGMAT::exon	1	1	1	1	1	1	1	1	0.930805	0.790944	0.832932	1	0.812978	0.818372	0.0316602	0.766044	1	0.915159	1	1	1	1	protein_coding
AGMAT::intron	1	1	1	1	0.962968	1	1	1	0.930805	0.790944	0.832932	1	0.812978	0.805218	0.0124055	0.746248	1	0.915159	1	1	1	1	protein_coding
AGMO::exon	1	1	1	1	1	1	1	1	0.930805	0.790944	0.832932	1	0.812978	0.805218	0.0124055	0.746248	1	0.915159	1	1	1	1	protein_coding
AGMO::intron	1	0.000895192	1	1	1	0.05221	1	1	0.930805	0.983618	0.832932	1	0.812978	0.86026	0.890777	0.98987	1	0.915159	1	1	1	1	protein_coding
AGO1::exon	1	1	1	1	1	0.0911486	0.288804	1	1	0.790944	0.849866	1	0.812978	0.87933	0.0124055	0.746248	1	0.915159	0.0617241	1	1	0.346785	protein_coding
AGO1::intron	1	0.41188	0.227635	1	0.654309	0.399345	0.185224	1	0.964841	0.790944	0.832932	1	0.812978	0.818372	1	0.0482306	1	0.915159	1	1	1	1	protein_coding
AGO2::exon	1	1	1	1	0.243874	0.0169192	1	1	1	0.950574	0.832932	1	0.812978	0.805218	0.155998	0.766044	3.03668e-11	0.918863	5.34394e-06	1	1	1	nonsense_mediated_decay
AGO2::intron	1	3.17518e-05	1	0.253975	6.34187e-10	0	0.769173	1	1	0.790944	0.956948	1	0.812978	0.818372	0.115733	0.746248	1	0.955195	0	0	0	0	nonsense_mediated_decay
AGO3::exon	1	1	1	1	1	1	1	1	0.93427	0.790944	0.964755	1	0.816157	0.975529	0.0124055	0.538106	1	0.918863	1	1	1	1	retained_intron
AGO3::intron	1	0.191028	0.967158	1	0.928393	1	1	0.000211279	1	0.790944	0.832932	1	0.812978	0.805218	1	0.746248	1	0.915159	1	1	1	1	retained_intron
AGO4::exon	1	1	0.84055	1	1	0.598244	1	1	0.930805	0.790944	0.248056	1	0.952179	0.866284	1	0.867282	0.214949	0.915159	1	1	1	1	processed_transcript
AGO4::intron	1	0.000224715	1.37608e-06	1	0.434248	0.000130649	1	1	1	0.790944	0.832932	1	0.812978	0.818372	1	0.189383	1.43743e-07	0.915159	1	1	1	1	processed_transcript
AGPAT1::exon	1	1	1	1	0.658501	1	1	1	0.970695	0.790944	0.993049	1	0.812978	0.805218	0.224286	0.121445	1	0.954695	3.97291e-15	2.82303e-13	1	1	protein_coding
AGPAT1::intron	1	1	1	1	1	6.95492e-05	0.285786	1	0.986106	0.987566	0.832932	1	0.812978	0.342715	1	0.746248	1	0.915159	1	0.0113138	1	1	protein_coding
AGPAT2::exon	1	1	1	1	1	1	1	1	1	0.790944	0.832932	1	0.834395	1	0.935583	0.382986	1	0.915159	0.0183318	1	1	1	protein_coding
AGPAT2::intron	1	1	0.917094	0.713584	0.836854	1	0.553827	1	0.987818	0.885262	0.922503	1	0.812978	0.131425	0.308205	0.899801	1	0.915159	0	0	1.32283e-06	1	protein_coding
AGPAT3::exon	1	1	1	1	0.614178	3.02128e-08	1	1	0.930805	0.790944	0.832932	1	0.812978	1	1	0.980798	1	0.915159	6.59052e-06	0.0705321	1	1	protein_coding
AGPAT3::intron	1	0.062652	1	1	0.0269642	1.4022e-14	0.00288175	1	1	0.878024	0.916582	0.238756	0.812978	0.805218	0.752108	0.804533	0.0197321	0.915159	0.540899	1	1	1	protein_coding
AGPAT4-IT1::exon	1	1	1	1	1	1	1	1	0.930805	0.790944	0.861602	1	0.812978	0.00476698	0.70675	0.955634	1	0.922097	0.0377955	1	1	1	TEC
AGPAT4::exon	1	1	1	1	1	1	1	1	0.930805	0.790944	0.384659	1	0.812978	1	1	0.767826	1	0.91599	1	1	1	1	protein_coding
AGPAT4::intron	1	1	1	1	1	0.583807	1	1	0.934474	0.790944	0.995558	1	0.830445	0.805218	0.00448434	0.746248	1	0.915159	1	1	1	1	protein_coding
AGPAT5::exon	1	1	1	1	1	0.0111885	1	1	0.930805	0.790944	0.832932	1	0.909039	0.985084	0.00248293	0.766044	0	0.915159	1	1	1	1	processed_transcript
AGPAT5::intron	1	0.878457	1	1	1	0.0179131	1	1	0.930805	0.790944	0.835966	1	0.812978	0.602593	1	0.746248	1	0.915159	1	1	1	1	processed_transcript
AGPS::exon	1	1	1	1	1	1	1	1	1	0.790944	0.863895	1	0.812978	0.85239	0.492628	0.147197	1.31792e-11	0.918942	1	1	1	1	protein_coding
AGPS::intron	1	0.162877	0.85878	1	1	1	1	0.000106631	0.965225	0.818095	0.903256	1	0.812978	0.0517057	0.757743	0.296657	1	0.951287	1	1	1	1	protein_coding
AGR2::exon	1	1	1	1	1	1	1	1	0.930805	0.790944	0.832932	1	0.812978	0.805218	0.0124055	0.746248	1	0.915159	1	1	1	1	protein_coding
AGR2::intron	1	1	1	1	1	1	1	1	0.930805	0.790944	0.832932	1	0.812978	0.805218	0.0124055	0.746248	1	0.915159	1	1	1	1	protein_coding
AGR3::intron	1	1	1	1	1	0.938949	1	1	0.930805	0.790944	0.832932	1	0.812978	0.805218	0.0124055	0.746248	1	0.915159	1	1	1	1	protein_coding
AGRN::exon	1	1	1	1	1	1	1	1	0.930805	0.790944	0.832932	1	0.85116	0.805218	0.129225	0.746248	1	1	0.00941694	0.305618	1	1	retained_intron
AGRN::intron	1	1	0.700212	0.00118632	1	0.938949	1.05435e-14	1	0.0824169	0.790944	0.832932	0.000626549	0.816157	0.805218	1	0.746248	0.000115232	0.922277	3.97291e-15	5.36985e-15	1.0186e-10	1	retained_intron
AGRP::exon	1	1	1	1	1	1	1	1	0.930805	0.790944	0.832932	1	0.812978	0.805218	0.0124055	0.746248	1	0.915159	1	1	1	1	protein_coding
AGRP::intron	1	1	1	1	1	1	1	1	0.930805	0.790944	0.832932	1	0.812978	0.805218	0.0124055	0.746248	1	0.915159	1	1	1	1	protein_coding
AGT::exon	1	1	1	1	1	1	1	1	0.930805	0.790944	0.832932	1	0.812978	0.805218	0.0124055	0.746248	1	0.915159	1	1	1	1	protein_coding
AGT::intron	1	1	1	1	1	1	1	1	0.930805	0.790944	0.832932	1	0.812978	0.805218	0.0124055	0.746248	1	0.915159	1	1	1	1	protein_coding
AGTPBP1::exon	1	1	1	1	1	1	1	1	1	0.790944	0.832932	1	0.812978	0.827718	0.664444	0.0236106	1	0.955305	1	1	1	1	processed_transcript
AGTPBP1::intron	1	0.115028	1	1	1	1	1	1	0.930805	0.823727	0.992768	1	0.812978	0.0474299	0.385257	0.746248	1	0.953212	1	1	1	1	processed_transcript
AGTR1::exon	1	1	1	1	1	1	1	1	0.98279	0.790944	0.832932	1	0.872354	0.805218	0.279692	0.890857	1	0.941859	1	1	1	1	protein_coding
AGTR1::intron	1	1	1	1	1	1	1	1	0.00991696	0.967099	0.832932	1	0.816157	0.805218	0.83817	0.746248	1	0.939182	1	1	1	1	protein_coding
AGTRAP::exon	1	1	1	1	1	1	1	1	0.930805	0.790944	0.832932	1	0.860073	0.903921	0.973848	0.00394461	1	0.966616	8.5446e-10	0.0939839	1	1	protein_coding
AGTRAP::intron	1	1	1	1	1	1	1	1	0.994108	0.790944	0.832932	1	0.812978	0.984036	3.28406e-08	0.746248	1	0.916971	1	0.131431	1	1	protein_coding
AGXT2::intron	1	1	1	1	1	1	1	1	0.930805	0.790944	0.832932	1	0.812978	0.818372	0.0329089	0.766044	1	0.915159	1	1	1	1	retained_intron
AGXT::exon	1	1	1	1	1	1	1	1	0.930805	0.790944	0.832932	1	0.812978	0.805218	0.0124055	0.746248	1	0.915159	1	1	1	1	retained_intron
AGXT::intron	1	1	1	1	1	1	1	1	0.930805	0.790944	0.832932	1	0.812978	0.805218	0.0124055	0.746248	1	0.915159	1	1	1	1	retained_intron
AHCTF1::exon	1	1	1	1	1	1	1	1	0.930805	0.845664	0.832932	0.0144043	0.812978	0.805218	0.197051	0.746248	0.625888	1	1	1	1	1	protein_coding
AHCTF1::intron	1	1.33002e-05	0.000198995	1	0.195382	1	1	2.65262e-06	1	0.790944	1	1	0.818887	0.0632438	0.407932	0.746248	1	0.915159	1	1	1	1	protein_coding
AHCTF1P1::exon	1	1	1	1	1	1	1	1	0.989909	0.961441	0.832932	1	0.961015	0.0278293	0.577157	0.746248	1	0.915159	1	1	1	1	processed_pseudogene
AHCY::exon	1	1	1	1	1	1	1	1	0.998846	0.800336	0.832932	1	0.851821	0.805218	0.0154421	0.746248	1	0.990042	1	1	1	0.450193	processed_transcript
AHCY::intron	1	1	0.378056	1	1	1	1	1	0.930805	0.790944	0.832932	1	0.812978	1	1	0.161274	8.90285e-05	0.915159	1	1	1	1	processed_transcript
AHCYL1::exon	1	1	1	1	1	1	1	1	0.999581	0.8377	0.832932	1	0.812978	0.805218	4.82675e-06	0.957212	1	0.915159	1	1	1	1	protein_coding
AHCYL1::intron	1	1	0.22756	1	1	1	1	1	0.930805	0.790944	0.832932	1	0.812978	0.805218	1	0.746248	1	0.915159	1	1	1	1	protein_coding
AHCYL2::exon	1	1	1	1	0.581586	1	1	1	0.798561	0.790944	0.832932	1	0.812978	0.982305	1	0.746248	1	0.995656	0	0.000340499	1	1	retained_intron
AHCYL2::intron	1	0.124681	1	1	0.0731158	1	1	0.517957	0.967207	0.790944	0.987478	0.000515129	0.847584	0.805218	0.00167778	0.746248	1	0.915159	1	1	1	1	retained_intron
AHCYP4::exon	1	1	1	1	1	1	1	1	0.930805	0.790944	0.832932	1	0.812978	0.805218	0.0124055	0.746248	1	0.915159	1	1	1	1	processed_pseudogene
AHCYP5::exon	1	1	1	1	1	1	1	1	0.930805	0.790944	0.832932	1	0.812978	0.805218	0.0124055	0.746248	1	0.915159	1	1	1	1	processed_pseudogene
AHCYP7::exon	1	1	1	1	1	1	1	1	0.930805	0.790944	0.832932	1	0.812978	0.805218	0.0124055	0.746248	1	0.915159	1	1	1	1	processed_pseudogene
AHI1::exon	1	1	0.694617	1	1	1	1	1	0.952117	0.790944	0.212061	1	0.812978	0.665942	1	0.746248	1	0.937928	1	1	1	1	retained_intron
AHI1::intron	1	0.395342	1	1	1	1	1	0.0944249	0.973374	0.790944	0.832932	1	0.812978	0.805218	1	0.0331082	1	0.915159	1	1	1	1	retained_intron
AHNAK2::exon	1	1	1	1	1	1	1	1	1	0.818495	0.832932	1	0.942812	0.805218	0.590002	0.0616014	1	0.919989	0.102457	1	1	1	retained_intron
AHNAK2::intron	1	1	1	1	1	1	1	1	0.930805	0.980181	0.394338	1	0.812978	1	0.72014	0.499741	1	0.918863	1	1	0.624789	1	retained_intron
AHNAK::exon	1	1	1	1	1	1	1	1	0.930805	0.790944	0.861666	1	0.812978	0.866335	0.114901	0.818476	1	0.918863	1	1	1	1	processed_transcript
AHNAK::intron	1	1	1	1	1	1	1	1	0.930805	0.80802	0.832932	1	0.816157	0.244561	0.465856	0.925143	1	0.987294	0.130501	0.595469	0.231301	1	processed_transcript
AHR::exon	1	1	1	1	1	1	1	1	0.934474	0.923987	0.832932	1	0.857065	0.588264	1	0.314638	7.88523e-13	0.915159	1	1	1	1	processed_transcript
AHR::intron	1	0.872546	1	1	1	1	1	0.179433	0.930805	0.971991	0.832932	1	0.812978	0.592619	0.892085	0.979045	1	0.915159	1	1	1	1	processed_transcript
AHRR::exon	1	1	1	1	1	1	1	1	0.470599	0.860414	0.832932	1	0.8549	0.805218	0.83802	0.766044	1	0.984394	0.579941	1	1	1	protein_coding
AHRR::intron	1	1	0.722476	1	0.573523	1.4022e-14	0.00154397	1	0.930805	0.790944	0.882692	1	0.812978	0.805218	1	0.746248	1	0.915159	3.39015e-05	0.103125	0.123208	1	protein_coding
AHSA1::exon	1	1	1	1	1	1	1	1	1	0.790944	0.832932	1	0.816157	0.847559	0.0124055	0.746248	0.14448	0.925481	1	1	1	1	protein_coding
AHSA1::intron	1	1	0.716749	1	1	1	1	1	0.966248	0.799822	0.995817	1	0.812978	0.316834	0.961248	0.373121	1	0.915159	1	1	1	1	protein_coding
AHSA2P::exon	1	1	0.378056	1	1	0.0878687	1	1	0.930805	0.790944	0.832932	1	0.812978	0.97764	1	0.525314	0.0146392	0.926163	1	1	1	1	processed_transcript
AHSA2P::intron	1	1	1	1	1	1	1	1	0.930805	0.790944	0.832932	1	0.980612	0.54014	1	0.217483	1	0.926163	1	1	1	1	processed_transcript
AHSG::exon	1	1	1	1	1	1	1	1	0.930805	0.790944	0.832932	1	0.812978	0.805218	0.0124055	0.746248	1	0.915159	1	1	1	1	protein_coding
AHSG::intron	1	1	1	1	1	1	1	1	0.930805	0.790944	0.832932	1	0.812978	0.820689	0.0383396	0.767826	1	0.915159	1	1	1	1	protein_coding
AICDA::exon	1	1	1	1	1	1	1	1	0.930805	0.790944	0.832932	1	0.812978	0.818372	0.0282003	0.766044	1	0.915159	1	1	1	1	protein_coding
AICDA::intron	1	1	1	1	1	1	1	1	0.930805	0.790944	0.832932	1	0.812978	0.805218	0.0124055	0.746248	1	0.915159	1	1	1	1	protein_coding
AIDA::exon	1	1	1	1	1	1	1	1	1	0.790944	0.832932	1	0.812978	0.853644	0.877548	0.282835	1	0.959106	1	1	1	1	protein_coding
AIDA::intron	1	0.547155	0.613167	1	0.00326967	1	1	0.062399	0.930805	0.790944	0.897191	1	0.812978	0.442601	1	0.542271	1	0.915159	1	1	1	1	protein_coding
AIF1::exon	1	1	1	1	1	1	1	1	0.930805	0.790944	0.832932	1	0.812978	0.805218	0.0124055	0.746248	1	0.915159	1	1	1	1	retained_intron
AIF1::intron	1	1	1	1	1	1	1	1	0.930805	0.790944	0.832932	1	0.812978	0.805218	0.0124055	0.746248	1	0.915159	1	1	1	1	retained_intron
AIF1L::exon	0.535476	1	1	1	1	1	1	1	0.930805	0.966175	0.832932	1	0.812978	0.724471	0.725295	0.974974	1	0.915159	0	0	1	1	protein_coding
AIF1L::intron	1	1	1	1	0.582643	1	1	1	1	0.790944	0.832932	1	0.812978	0.617992	0.667772	0.968366	1	0.923342	0.00128549	0.216422	0.290424	1	protein_coding
AIFM1P1::exon	1	1	1	1	1	1	1	1	0.93427	0.790944	0.835966	1	0.812978	0.316834	0.0533251	0.775242	1	0.915159	1	1	1	1	processed_pseudogene
AIFM2::exon	1	1	1	1	1	1	1	1	0.97854	0.790944	0.907441	1	0.871758	0.805218	0.25118	0.334331	1	0.915159	1	1	1	1	protein_coding
AIFM2::intron	1	1	1	1	8.19804e-06	0.000787186	1	1	0.152102	0.790944	0.965167	1	0.93419	0.805218	0.503417	0.746248	1	0.972002	0.0263122	0.787926	1	1	protein_coding
AIG1::exon	1	1	1	1	1	1	1	1	0.930805	0.790944	0.832932	1	0.881985	0.000459525	1	0.72804	1	0.915159	1	1	1	3.56045e-11	protein_coding
AIG1::intron	1	0.786116	1	1	1	0.0270995	1	1	0.950849	0.790944	0.979956	1	0.812978	0.82447	0.0184386	0.292561	1	0.940198	1	1	1	1	protein_coding
AIM2::exon	1	1	1	1	1	1	1	1	0.930805	0.790944	0.832932	1	0.812978	0.805218	0.0124055	0.746248	1	0.915159	1	1	1	1	processed_transcript
AIM2::intron	1	1	1	1	1	1	1	1	0.930805	0.790944	0.832932	1	0.812978	0.805218	0.0124055	0.746248	1	0.915159	1	1	1	1	processed_transcript
AIMP1::exon	1	1	1	1	1	1	1	1	0.970501	0.790944	0.832932	1	0.848715	0.985915	0.056003	0.616213	1	0.958997	1	1	1	1	protein_coding
AIMP1::intron	1	1	1	1	1	1	1	7.56884e-05	1	0.790944	0.987621	1	0.877923	0.821266	0.0734526	0.432469	1	0.915159	1	1	1	1	protein_coding
AIMP1P1::exon	1	1	1	1	1	1	1	1	0.930805	0.790944	0.832932	1	0.812978	0.805218	0.0124055	0.746248	1	0.915159	1	1	1	1	processed_pseudogene
AIMP1P2::exon	1	1	1	1	1	1	1	1	0.930805	0.790944	0.832932	1	0.812978	0.805218	0.0124055	0.746248	1	0.915159	1	1	1	1	processed_pseudogene
AIMP2::exon	1	1	1	1	1	1	1	1	0.934474	0.790944	0.832932	1	0.812978	0.638906	1	0.666386	1	0.999881	1	1	1	1	protein_coding
AIMP2::intron	1	1	1	1	1	1	1	1	0.930805	0.790944	0.832932	1	0.812978	0.956304	1	0.855757	1	0.955305	1	1	1	1	protein_coding
AIP::exon	1	1	1	1	1	1	1	1	0.930805	0.791579	0.832932	1	0.879846	0.92918	1	0.0308979	1	0.915159	0.932551	1	1	1	protein_coding
AIP::intron	1	1	1	1	1	0.838488	1	1	0.993921	0.790944	0.832932	1	0.812978	0.945979	0.353706	0.482379	1	0.915159	0.0065409	1	1	1	protein_coding
AIPL1::exon	1	1	1	1	1	1	1	1	0.930805	0.790944	0.832932	1	0.812978	0.805218	0.0124055	0.746248	1	0.915159	1	1	1	1	protein_coding
AIPL1::intron	1.10279e-05	1	1	1	1	1	1	1	0.96999	0.790944	0.832932	1	0.812978	0.904926	0.208272	0.864747	1	0.9304	1	1	1	1	protein_coding
AIRE::exon	1	1	1	1	1	1	1	1	0.948404	0.817165	0.832932	1	0.819988	0.86715	0.115934	0.818946	1	0.915159	1	1	1	1	retained_intron
AIRE::intron	1	1	1	1	1	1	1	1	0.934474	0.800336	0.845644	1	0.816157	0.844903	0.0780576	0.0892791	1	0.915159	1	1	0.935275	1	retained_intron
AIRN::exon	1	1	1	1	1	1	1	1	0.930805	0.790944	0.832932	1	0.812978	0.805218	0.0124055	0.746248	1	0.915159	1	1	1	1	antisense
AJ003147.3::exon	1	1	1	1	1	1	1	1	0.930805	0.790944	0.832932	1	0.812978	0.818372	0.0316602	0.766044	1	0.915159	1	1	1	1	TEC
AJ009632.1::exon	1	1	1	1	1	1	1	1	0.930805	0.790944	0.832932	1	0.812978	0.805218	0.0124055	0.746248	1	0.915159	1	1	1	1	lincRNA
AJ009632.1::intron	1	1	1	1	1	1	1	1	0.930805	0.790944	0.832932	1	0.812978	0.805218	0.0124055	0.746248	1	0.915159	1	1	1	1	lincRNA
AJ011931.1::exon	1	1	1	1	1	1	1	1	0.968784	0.790944	0.893521	1	0.849467	0.0505154	0.250914	0.862469	1	0.930024	1	1	1	1	sense_intronic
AJ239318.1::intron	1	1	1	1	1	1	1	1	0.930805	0.790944	0.832932	1	0.812978	0.805218	0.0124055	0.746248	1	0.915159	1	1	1	1	lincRNA
AJAP1::exon	1	1	1	1	1	1	1	1	0.974564	0.790944	0.902179	1	0.812978	0.805218	0.232777	0.874187	1	0.915159	1	1	1	1	processed_transcript
AJAP1::intron	1	0.887438	1	1	0.866502	0.276954	0.489192	1	0.940865	0.807026	0.832932	1	0.819988	0.854681	0.0962206	0.805739	1	0.915159	1	0.277719	0.00345782	1	processed_transcript
AJM1::exon	1	1	1	1	1	1	1	1	0.990322	0.891498	0.832932	1	0.812978	0.805218	0.3304	0.906028	1	0.915159	0	0	3.39704e-08	1	protein_coding
AJUBA::exon	1	1	1	1	0.123518	1	1	1	0.930805	0.806862	0.0730102	1	0.812978	0.996161	0.655136	0.978838	1	0.915159	0.0964649	1	1	1	protein_coding
AJUBA::intron	1	1	1	1	1	1	1	1	0.930805	0.828707	0.845204	1	0.812978	0.948933	0	0.767826	1	0.915159	1	1	1	1	protein_coding
AK1::exon	1	1	1	1	1	1	1	1	1	0.847902	0.832932	1	0.812978	0.465615	0.809773	0.746248	1	0.998831	0.0096397	0.54407	1	1	processed_transcript
AK1::intron	1	1	1	1	1	1	1	1	0.930805	0.790944	0.832932	1	0.812978	0.96981	0.490219	0.942304	1	0.915159	1	1	1	1	processed_transcript
AK2::exon	1	1	1	1	1	1	1	1	0.952117	0.790944	0.832932	1	0.812978	0.805218	1	0.0892791	1	0.915159	1	1	1	1	processed_transcript
AK2::intron	1	1	0.338607	1	1	0.190512	1	1	0.930805	0.790944	0.994491	0.180034	0.812978	0.805218	1	0.0539607	1	0.915159	1	1	1	1	processed_transcript
AK3::exon	1	1	1	1	1	1	1	1	0.945653	0.790944	0.832932	1	0.955218	0.805218	0.00108432	0.746248	1	0.960112	1	1	1	1	protein_coding
AK3::intron	1	1	1	1	1	1	1	1	0.93851	0.790944	0.870956	0.540562	0.812978	0.805218	1	0.0629362	1	0.915159	1	1	1	1	protein_coding
AK3P2::exon	1	1	1	1	1	1	1	1	0.930805	0.790944	0.832932	1	0.812978	0.805218	0.0124055	0.746248	1	0.915159	1	1	1	1	processed_pseudogene
AK3P3::exon	1	1	1	1	1	1	1	1	0.934474	0.800336	0.845644	1	0.812978	0.844903	0.0716111	0.788638	1	0.915159	1	1	1	1	processed_pseudogene
AK4::exon	1	1	1	1	1	1	1	1	0.989144	0.842156	0.886104	0.000298377	0.812978	0.805218	0.000264549	0.746248	1	0.96787	0.775226	1	1	1	processed_transcript
AK4::intron	1	0.28702	1	1	1	1	1	1	0.930805	0.790944	0.832932	0.0786445	0.812978	0.805218	1	0.746248	1	0.915159	1	1	1	1	processed_transcript
AK4P3::exon	1	1	1	1	1	1	1	1	0.930805	0.790944	0.832932	1	0.812978	0.805218	0.0124055	0.746248	1	0.915159	1	1	1	1	processed_pseudogene
AK5::exon	1	1	0.484839	1	1	1	1	1	0.930805	0.790944	0.862208	1	0.812978	0.867492	0.117597	0.819867	1	0.918863	1	1	1	1	nonsense_mediated_decay
AK5::intron	1	0.0461511	1	1	3.60949e-05	0.925375	0.137801	0.286789	1	0.790944	0.832932	1	0.812978	0.988734	0.65937	0.967244	1	0.915159	1	1	1	1	nonsense_mediated_decay
AK6::exon	1	1	1	1	1	1	1	1	0.930805	0.790944	0.397791	1	0.812978	0.939363	1	0.788235	1	0.948036	1	1	1	1	protein_coding
AK6::intron	1	0.0507561	0.993641	1	0.0411279	1	1	0	1	0.870184	0.916847	1	0.812978	0.844903	1	0.153189	1	0.915159	1	1	1	1	protein_coding
AK6P1::exon	1	1	1	1	1	1	1	1	0.930805	0.790944	0.832932	1	0.812978	0.805218	0.0124055	0.746248	1	0.915159	1	1	1	1	processed_pseudogene
AK6P2::exon	1	1	1	1	1	1	1	1	0.930805	0.790944	0.832932	1	0.812978	0.805218	0.0124055	0.746248	1	0.915159	1	1	1	1	processed_pseudogene
AK7::exon	1	1	1	1	1	1	1	1	0.930805	0.790944	0.835966	1	0.812978	0.805218	0	0.767826	1	0.915159	1	1	1	1	retained_intron
AK7::intron	1	1	1	1	1	1	1	1	0.930805	0.915922	0.832932	1	0.877331	0.991569	0.0124055	0.746248	1	0.915159	1	1	1	1	retained_intron
AK8::exon	1	1	1	1	1	1	1	1	0.954983	0.790944	0.832932	1	0.812978	0.880564	0.143972	0.835023	1	0.922206	0.282725	1	1	1	processed_transcript
AK8::intron	1	1	1	1	0.0115051	6.30537e-07	1	1	0.953097	0.930094	0.832932	1	0.812978	0.805218	1	0.631708	1	0.915159	0.967512	1	1	1	processed_transcript
AK9::exon	1	1	1	1	1	1	1	1	0.930805	0.790944	0.9009	1	0.812978	0.045927	0.746633	0.977196	1	0.915159	1	1	1	1	protein_coding
AK9::intron	1	1	1	1	0.59716	0.664259	1	0.00923809	0.196261	0.790944	0.875669	1	0.812978	0.947681	1	0.834504	1	0.915159	1	1	1	1	protein_coding
AKAP10::exon	1	1	0.590212	1	1	1	1	1	0.930805	0.790944	0.832932	1	0.812978	0.881595	1	0.000488266	0.10337	0.935673	1	1	1	1	protein_coding
AKAP10::intron	1	0.395342	1	1	0.962968	0.694061	1	0.223947	0.935946	0.790944	0.873508	1	0.812978	0.448546	1	0.746248	1	0.915159	1	1	1	1	protein_coding
AKAP11::exon	1	1	1	1	0.103959	1	1	1	1	0.790944	0.0082781	0.322487	0.812978	0.960652	0.747261	0.746248	0.0316809	0.915159	1	1	1	1	protein_coding
AKAP11::intron	1	0.314612	0.400499	1	1	0.0316159	0.00414758	0.0861616	0.930805	0.790944	0.832932	0.236035	0.812978	0.805218	1	0.746248	1	0.915159	1	1	1	0.912032	protein_coding
AKAP12::exon	1	1	1	0.0139903	1	1	1	1	0.94607	0.790944	0.832932	1	0.812978	0.844903	1	0.746248	1	0.915159	0.00896078	1	0.0192499	1.66544e-07	protein_coding
AKAP12::intron	1	0.80394	1	4.6214e-06	1	0.0140602	1	1	0.986977	0.790944	0.971796	1	0.816213	0.0100134	0.561055	0.746248	1	0.930967	1.52798e-05	0.208478	5.51713e-10	1	protein_coding
AKAP13::exon	1	1	1	1	1	1	1	1	1	0.850763	0.835966	0.89954	0.812978	0.805218	0.0138024	0.746248	0.0229152	0.977227	1	1	1	1	retained_intron
AKAP13::intron	1	0.270366	1	1	0.775585	0.0224232	1	1	0.930805	0.790944	0.872246	0.421633	0.812978	0.232765	1	0.746248	0.325724	0.915159	1	1	1	1	retained_intron
AKAP1::exon	1	1	1	1	1	1	1	1	0.95384	0.790944	0.832932	1	0.812978	0.990058	1.30052e-05	0.76434	0.0149296	0.936029	1	1	1	1	nonsense_mediated_decay
AKAP1::intron	1	0.709356	1	1	1	0.142797	1	1	1	0.790944	0.998409	0.341631	0.812978	0.844903	0.493149	0.746248	1	0.915159	1	1	1	1	nonsense_mediated_decay
AKAP2::exon	1	1	1	1	1	1	1	1	0.930805	0.802067	0.832932	1	0.812978	1	1	0.0135355	1	0.915159	1	1	1	1	protein_coding
AKAP2::intron	1	1	1	1	1	1	1	1	1	0.790944	0.832932	1	0.812978	0.233376	1	0.746248	1	0.915159	1	1	1	1	protein_coding
AKAP5::exon	1	1	1	1	1	1	1	1	0.930805	0.790944	0.832932	1	0.812978	0.758472	0.742425	0.976621	1	0.986434	1	1	1	1	protein_coding
AKAP5::intron	1	1	1	1	0.612203	0.520975	1	1	0.93349	0.790944	0.835966	1	0.812978	0.826056	0.0448033	0.774346	1	0.915159	1	1	1	1	protein_coding
AKAP6::exon	1	1	1	1	1	1	1	1	0.930805	0.929917	0.850899	1	0.812978	0.646509	0.712995	0.159253	1	0.967892	1	1	1	1	protein_coding
AKAP6::intron	1	0.188142	1	1	1	1	1	1	0.930805	0.790944	0.846521	1	0.812978	0.997816	0.0414132	0.963475	1	0.915159	1	1	1	1	protein_coding
AKAP7::exon	1	1	1	1	1	1	1	1	0.930805	0.790944	0.832932	1	0.812978	0.931766	0.295228	0.895824	0	0.943986	1	1	1	1	protein_coding
AKAP7::intron	1	1	1	1	1	0.902476	1	1	1	0.790944	0.438355	1	0.812978	1	0.857339	0.746248	1	0.915159	1	1	1	1	protein_coding
AKAP8::exon	1	1	1	1	1	1	1	1	0.930805	0.650901	0.970147	1	0.812978	0.820689	1	0.823289	0	0.915159	1	1	1	1	retained_intron
AKAP8::intron	1	1	1	1	1	1	1	1	0.954983	0.790944	0.950783	1	0.812978	0.822032	0	0.829459	1	0.915159	1	1	1	1	retained_intron
AKAP8L::exon	1	1	1	1	1	1	1	1	0.983079	0.790944	0.832932	1	0.812978	0.661521	0.0560608	0.991503	1	0.954221	1	1	1	1	protein_coding
AKAP8L::intron	1	1	1	1	1	0.150967	1	1	0.930805	0.790944	0.856057	1	0.812978	0.119632	1	0.746248	1	0.915159	1	1	1	1	protein_coding
AKAP8P1::exon	1	1	1	1	1	1	1	1	0.930805	0.790944	0.832932	1	0.812978	0.805218	0.0124055	0.746248	1	0.915159	1	1	1	1	processed_pseudogene
AKAP9::exon	1	1	1	1	1	1	1	1	0.991505	0.790944	0.862208	1	0.816157	0.805218	6.86185e-15	0.813368	1	0.915159	1	1	1	1	protein_coding
AKAP9::intron	1	0.478918	0.44998	1	1	0.74296	1	0.0416679	1	0.790944	0.981377	1	0.816157	0.805218	0.178725	0.288452	1	0.915159	1	1	1	1	protein_coding
AKIP1::exon	1	1	1	1	1	1	1	1	1	0.790944	0.832932	1	0.883221	0.997517	0.681864	0.182982	1	0.940621	1	1	1	1	protein_coding
AKIP1::intron	1	0.136802	0.0659142	1	1	0.027781	1	1	1	0.790944	0.955601	1	0.812978	0.805218	0.477964	0.939884	1	0.915159	1	1	1	1	protein_coding
AKIRIN1::exon	1	1	1	1	1	1	1	1	0.930805	0.790944	0.832932	1	0.812978	0.805218	1	0.527966	0.00999586	0.977052	1	1	1	1	protein_coding
AKIRIN1::intron	1	0.0320348	1	1	0.453211	1	1	0.132309	0.930805	0.790944	0.832932	1	0.812978	0.805218	1	0.135479	1	0.915159	1	1	1	1	protein_coding
AKIRIN1P1::exon	1	1	1	1	1	1	1	1	0.930805	0.790944	0.832932	1	0.812978	0.805218	0.0124055	0.746248	1	0.915159	1	1	1	1	processed_pseudogene
AKIRIN2::exon	1	1	1	1	0.22457	1	1	1	1	0.790944	0.929837	0.119756	0.812978	0.871804	0.286114	9.88224e-06	1.35589e-09	0.915159	0.512908	1	1	1	processed_transcript
AKIRIN2::intron	1	0.916016	1	1	0.546088	1	1	0.167423	1	0.808233	0.853003	1	0.812978	0.827718	0	0.766044	1	0.915159	1	1	1	1	processed_transcript
AKNA::exon	1	1	1	1	1	1	1	1	0.930805	0.853284	0.832932	1	0.861719	0.900033	0.51216	4.49818e-05	1	0.915159	1.72251e-07	0.00414417	0.956288	1	processed_transcript
AKNA::intron	1	1	1	1	1	1	1	1	0.930805	0.866017	0.535961	1	0.952179	0.805218	1	0.553223	1	0.998364	0.0976675	1	0.390061	1	processed_transcript
AKNAD1::exon	1	1	1	1	1	1	1	1	0.930805	0.790944	0.832932	1	0.812978	0.818372	0.02838	0.766044	1	0.915159	1	1	1	1	protein_coding
AKNAD1::intron	1	1	1	1	1	1	1	1	0.930805	0.790944	0.835966	1	0.812978	0.822032	0.0414132	0.769878	1	0.915159	1	1	1	1	protein_coding
AKR1A1::exon	1	1	1	1	1	1	1	1	0.930805	0.790944	0.832932	1	0.812978	0.999502	1	0.881328	1	0.915369	1	1	1	1	processed_transcript
AKR1A1::intron	1	1	1	1	1	1	1	1	0.930805	0.790944	0.857055	1	0.812978	0.977546	1	5.4019e-10	1	0.915159	1	1	1	1	processed_transcript
AKR1B10::exon	1	1	1	1	1	1	1	1	0.93427	0.790944	0.835966	1	0.812978	0.316834	0.0533251	0.775242	1	0.915159	1	1	1	1	protein_coding
AKR1B10::intron	1	1	1	1	1	1	1	1	0.930805	0.790944	0.832932	1	0.812978	0.805218	0.0124055	0.746248	1	0.915159	1	1	1	1	protein_coding
AKR1B10P1::exon	1	1	1	1	1	1	1	1	0.930805	0.790944	0.832932	1	0.812978	0.805218	0.0124055	0.746248	1	0.915159	1	1	1	1	processed_pseudogene
AKR1B15::intron	1	1	1	1	1	1	1	1	0.930805	0.790944	0.832932	1	0.812978	0.805218	0.0124055	0.746248	1	0.915159	1	1	1	1	protein_coding
AKR1B1::exon	1	1	1	1	1	1	1	1	1	0.790944	0.832932	1	0.839204	0.820689	2.65796e-08	0.766044	1	0.927781	1	1	1	1	processed_transcript
AKR1B1::intron	1	1	0.000101237	1	1	2.07699e-11	1	1	0.930805	0.790944	1	1	0.812978	0.805218	1	0.746248	1	0.915159	1	1	1	1	processed_transcript
AKR1B1P2::exon	1	1	1	1	1	1	1	1	0.930805	0.790944	0.832932	1	0.812978	0.805218	0.0124055	0.746248	1	0.915159	1	1	1	1	processed_pseudogene
AKR1B1P3::exon	1	1	1	1	1	1	1	1	0.773589	0.790944	0.835966	1	0.812978	0.827718	0.0491041	0.775242	1	0.915159	1	1	1	1	processed_pseudogene
AKR1B1P4::exon	1	1	1	1	1	1	1	1	0.930805	0.790944	0.832932	1	0.812978	0.805218	0.0124055	0.746248	1	0.915159	1	1	1	1	processed_pseudogene
AKR1B1P6::exon	1	1	1	1	1	1	1	1	0.930805	0.790944	0.832932	1	0.812978	0.805218	0.0124055	0.746248	1	0.915159	1	1	1	1	processed_pseudogene
AKR1B1P6::intron	1	1	1	1	1	1	1	1	0.930805	0.790944	0.832932	1	0.812978	0.805218	0.0124055	0.746248	1	0.915159	1	1	1	1	processed_pseudogene
AKR1B1P7::exon	1	1	1	1	1	1	1	1	0.930805	0.790944	0.832932	1	0.812978	0.805218	0.0124055	0.746248	1	0.915159	1	1	1	1	processed_pseudogene
AKR1C1::exon	1	1	1	1	1	1	1	1	0.930805	0.790944	0.832932	1	0.812978	0.818372	0.020695	0.766044	1	0.915159	1	1	1	1	protein_coding
AKR1C1::intron	1	1	1	1	1	1	1	1	0.930805	0.790944	0.832932	1	0.812978	0.805218	0.0124055	0.746248	1	0.915159	1	1	1	1	protein_coding
AKR1C2::intron	1	1	1	1	1	1	1	1	0.930805	0.790944	0.832932	1	0.812978	0.805218	0.0124055	0.746248	1	0.915159	1	1	1	1	protein_coding
AKR1C3::intron	1	1	1	1	1	0.938949	1	1	0.930805	0.790944	0.832932	1	0.812978	0.805218	0.0124055	0.746248	1	0.915159	1	1	1	1	processed_transcript
AKR1C4::intron	1	1	1	1	1	1	1	1	0.930805	0.790944	0.835966	1	0.812978	0.822032	0.0414132	0.769878	1	0.915159	1	1	1	1	protein_coding
AKR1C5P::exon	1	1	1	1	1	1	1	1	0.930805	0.790944	0.832932	1	0.812978	0.805218	0.0124055	0.746248	1	0.915159	1	1	1	1	unprocessed_pseudogene
AKR1C5P::intron	1	1	1	1	1	1	1	1	0.930805	0.790944	0.832932	1	0.812978	0.805218	0.0124055	0.746248	1	0.915159	1	1	1	1	unprocessed_pseudogene
AKR1C6P::intron	1	1	1	1	1	1	1	1	0.930805	0.790944	0.832932	1	0.812978	0.805218	0.0124055	0.746248	1	0.915159	1	1	1	1	unprocessed_pseudogene
AKR1C7P::exon	1	1	1	1	1	1	1	1	0.930805	0.790944	0.832932	1	0.812978	0.805218	0.0124055	0.746248	1	0.915159	1	1	1	1	transcribed_unprocessed_pseudogene
AKR1C7P::intron	1	1	1	1	1	1	1	1	0.930805	0.790944	0.832932	1	0.812978	0.805218	0.0124055	0.746248	1	0.915159	1	1	1	1	transcribed_unprocessed_pseudogene
AKR1C8P::intron	1	1	1	1	1	1	1	1	0.930805	0.790944	0.832932	1	0.812978	0.805218	0.0124055	0.746248	1	0.915159	1	1	1	1	nonsense_mediated_decay
AKR1D1::exon	1	1	1	1	1	1	1	1	0.930805	0.790944	0.832932	1	0.812978	0.805218	0.0124055	0.746248	1	0.915159	1	1	1	1	retained_intron
AKR1D1::intron	1	1	1	1	1	1	1	1	0.930805	0.790944	0.832932	1	0.812978	0.818372	0.0316602	0.766044	1	0.915159	1	1	1	1	retained_intron
AKR1D1P1::exon	1	1	1	1	1	1	1	1	0.930805	0.790944	0.832932	1	0.812978	0.805218	0.0124055	0.746248	1	0.915159	1	1	1	1	processed_pseudogene
AKR1E2::exon	1	1	1	1	1	1	1	1	0.930805	0.790944	0.832932	1	0.812978	0.805218	0.0124055	0.746248	1	0.915159	1	1	1	1	processed_transcript
AKR1E2::intron	1	1	1	1	1	1	1	1	0.930805	0.790944	0.832932	1	0.812978	0.818372	0.020695	0.766044	1	0.915159	1	1	1	1	processed_transcript
AKR7A2::exon	1	1	1	1	1	1	1	1	0.962836	0.790944	0.832932	1	0.812978	0.805218	1	0.553513	1	0.956823	0.81346	1	1	1	protein_coding
AKR7A2::intron	1	1	0.0598558	1	1	1	1	1	0.930805	0.924607	0.832932	1	0.828365	0.193796	0.918743	0.754344	1	0.995656	0.528078	1	0.875004	1	protein_coding
AKR7A2P1::exon	1	1	1	1	1	1	1	1	0.930805	0.790944	0.832932	1	0.812978	0.805218	0.0124055	0.746248	1	0.915159	1	1	1	1	processed_pseudogene
AKR7A3::exon	1	1	1	1	1	1	1	1	0.934474	0.790944	0.845644	1	0.816157	0.844903	0.0715815	0.788638	1	0.915159	1	1	1	1	protein_coding
AKR7A3::intron	1	1	1	1	1	1	1	1	0.952117	0.790944	0.867946	1	0.812978	0.874042	0.131524	0.828159	1	0.920324	0.259361	1	1	1	protein_coding
AKR7L::exon	1	1	1	1	1	1	1	1	0.930805	0.790944	0.832932	1	0.812978	0.818372	0.0329089	0.766044	1	0.915159	1	1	1	1	retained_intron
AKR7L::intron	1	1	0.200575	1	1	0.410641	1	1	0.930805	0.790944	0.832932	1	0.812978	0.818372	0.0282003	0.766044	1	0.915159	1	1	1	1	retained_intron
AKT1::exon	1	1	1	1	1	1	1	1	0.954983	0.790944	0.832932	1	0.812978	0.316834	1	0.267373	1	0.95103	0.000298226	0.0689637	0.470059	1	protein_coding
AKT1::intron	1	1	1	0.329629	1	0.791925	0.08279	1	0.970788	0.424871	0.995134	1	0.812978	0.805218	0.974455	0.746248	1	0.915159	8.01214e-05	3.53767e-05	0.000119148	1	protein_coding
AKT1S1::exon	1	1	1	0.04731	0.00234635	1	1	1	1	0.790944	0.832932	1	0.812978	0.950384	1	0.726373	1	0.915159	0	0	7.92233e-12	0	protein_coding
AKT1S1::intron	1	1	0.384849	1	1	1	0.423026	1	1	0.581928	0.845644	1	0.812978	0.805218	0.855998	0.987476	1	0.915159	3.73711e-05	0.236018	0.647697	1	protein_coding
AKT2::exon	1	1	1	1	1	1	1	1	0.941531	0.790944	0.832932	1	0.812978	0.805218	1	0.424038	1	0.927139	3.80631e-08	0.000515815	1	1	retained_intron
AKT2::intron	1	1	1	1	1	7.06404e-06	0.0155338	1	0.930805	0.942516	0.906099	1	0.816157	0.421098	0.0933301	0.733948	1	0.962111	0.160657	1	1	0.985318	retained_intron
AKT3::exon	1	1	1	1	1	1	1	1	1	0.790944	0.832932	1	0.812978	0.43089	1	0.231249	1	0.915159	1	1	1	1	processed_transcript
AKT3::intron	1	1	1	1	1	0.953338	1	1	0.930805	0.790944	0.832932	1	0.812978	0.495315	1	0.746248	1	0.915159	1	1	1	1	processed_transcript
AKTIP::exon	1	1	1	1	1	0.493692	1	1	0.966945	0.790944	0.832932	1	0.854741	0.771177	0.194772	0.858968	1	0.928883	1	1	1	1	retained_intron
AKTIP::intron	1	1	1	1	1	0.0736305	1	1	0.958648	0.790944	0.869682	1	0.840496	0.805218	0.936089	1.93188e-05	1	0.915159	1	1	1	1	retained_intron
AL008627.1::exon	1	1	1	1	1	1	1	1	0.934474	0.790944	0.843053	1	0.816157	0.00017274	0.332215	0.782584	1	0.915159	1	1	1	1	processed_pseudogene
AL008628.1::exon	1	1	1	1	1	1	1	1	0.930805	0.790944	0.832932	1	0.812978	0.805218	0.0124055	0.746248	1	0.915159	1	1	1	1	sense_overlapping
AL008729.2::exon	1	1	1	1	1	1	1	1	0.93427	0.790944	0.835966	1	0.812978	0.831149	0.0530221	0.775242	1	0.915159	1	1	1	1	lincRNA
AL009178.2::exon	1	1	1	1	1	1	1	1	0.930805	0.790944	0.832932	1	0.812978	0.805218	0.0124055	0.746248	1	0.915159	1	1	1	1	lincRNA
AL009183.1::exon	1	1	1	1	1	1	1	1	0.930805	0.790944	0.832932	1	0.812978	0.805218	0.0124055	0.746248	1	0.915159	1	1	1	1	processed_pseudogene
AL020996.1::exon	1	1	1	1	1	0.331725	1	1	0.949276	0.819735	0.832932	1	0.830365	0.869423	0.121689	0.153121	1	0.918863	1	1	1	1	antisense
AL020997.1::exon	1	1	1	1	1	1	1	1	0.0195348	0.790944	0.835966	1	0.812978	0.827718	0.251833	0.775242	1	0.915159	1	1	1	1	processed_pseudogene
AL020997.2::exon	1	1	1	1	1	1	1	1	0.930805	0.790944	0.832932	1	0.812978	0.818372	0.020695	0.766044	1	0.915159	1	1	1	1	sense_intronic
AL020997.3::exon	1	1	1	1	0.379131	1	1	1	0.94607	0.814486	0.859725	1	0.812978	0.863831	0.111137	0.13907	1	0.918666	1	1	1	1	sense_intronic
AL021068.1::exon	1	1	1	1	1	1	1	1	0.93349	0.790944	0.832932	1	0.812978	0.826056	0.0450367	0.774346	1	0.915159	1	1	1	1	lincRNA
AL021068.2::exon	1	1	1	1	1	1	1	1	0.773589	0.790944	0.835966	1	0.812978	0.827718	0.0494575	0.775242	1	0.915159	1	1	1	1	processed_pseudogene
AL021155.1::exon	1	1	1	1	1	1	1	1	0.934474	0.790944	0.840675	1	0.816157	0.838847	0.0598749	0.781897	1	0.915159	1	1	1	1	processed_pseudogene
AL021368.1::exon	1	1	1	1	1	1	1	1	0.930805	0.790944	0.832932	1	0.812978	0.805218	0.0124055	0.746248	1	0.915159	1	1	1	1	lincRNA
AL021368.2::exon	1	1	1	1	1	1	1	1	0.948707	0.790944	0.867785	1	0.812978	3.53008e-05	0.448437	0.825096	1	0.920471	1	1	1	1	lincRNA
AL021407.2::exon	1	1	1	1	1	1	1	1	0.930805	0.790944	0.832932	1	0.812978	0.805218	0.0124055	0.746248	1	0.915159	1	1	1	1	processed_pseudogene
AL021407.3::exon	1	1	1	1	1	1	1	1	0.930805	0.790944	0.832932	1	0.812978	0.805218	0.0124055	0.746248	1	0.915159	1	1	1	1	processed_pseudogene
AL021578.1::exon	1	1	1	1	1	1	1	1	0.930805	0.790944	0.832932	1	0.812978	0.818372	0.0316602	0.766044	1	0.915159	1	1	0.144884	1	sense_intronic
AL021807.1::exon	1	1	1	1	1	0.938949	1	1	0.930805	0.790944	0.832932	1	0.812978	0.805218	0.0124055	0.746248	1	0.915159	1	1	1	1	lincRNA
AL021808.1::exon	1	1	1	1	1	1	1	1	0.930805	0.790944	0.832932	1	0.812978	0.805218	0.0124055	0.746248	1	0.915159	1	1	1	1	processed_pseudogene
AL021920.1::intron	1	1	1	1	1	1	1	1	0.773589	0.790944	0.835966	1	0.812978	0.827718	0.0494575	0.775242	1	0.915159	1	1	0.0074904	1	lincRNA
AL021920.2::exon	1	1	1	1	0.962968	1	1	1	0.930805	0.790944	0.832932	1	0.812978	0.805218	0.0124055	0.746248	1	0.915159	1	1	1	1	unprocessed_pseudogene
AL021920.2::intron	1	1	1	0.845407	0.14767	1	1	1	0.482726	0.825331	0.832932	1	0.834395	0.875705	0.134528	0.829288	1	0.921128	1	1	1	1	unprocessed_pseudogene
AL021939.1::exon	1	1	1	1	1	1	1	1	0.930805	0.790944	0.832932	1	0.812978	0.805218	0.0124055	0.746248	1	0.915159	1	1	1	1	processed_pseudogene
AL022069.1::exon	1	1	1	1	1	1	1	1	0.930805	0.879279	0.832932	1	0.812978	0.929414	0.287687	0.385309	1	0.942863	1	1	1	1	antisense
AL022069.2::exon	1	1	1	1	1	1	1	1	0.930805	0.790944	0.832932	1	0.812978	0.805218	0.0124055	0.746248	1	0.915159	1	1	1	1	TEC
AL022097.1::exon	1	1	1	1	1	1	1	1	0.930805	0.790944	0.832932	1	0.812978	0.818372	0.0316602	0.766044	1	0.915159	1	1	1	1	antisense
AL022097.1::intron	1	1	1	1	1	1	1	1	0.930805	0.790944	0.832932	1	0.812978	0.805218	0.0124055	0.746248	1	0.915159	1	1	1	1	antisense
AL022100.1::exon	1	1	1	1	0.962968	1	1	1	0.930805	0.790944	0.832932	1	0.812978	0.805218	0.0124055	0.746248	1	0.915159	1	1	1	1	transcribed_processed_pseudogene
AL022342.1::exon	1	1	1	1	1	1	1	1	0.930805	0.790944	0.832932	1	0.812978	0.805218	0.0124055	0.746248	1	0.915159	1	1	1	1	processed_pseudogene
AL022344.2::exon	1	1	1	1	1	1	1	1	0.930805	0.790944	0.832932	1	0.812978	0.805218	0.0124055	0.746248	1	0.915159	1	1	1	1	lincRNA
AL022393.1::exon	1	1	1	1	0.0832055	1	1	0.966993	0.935662	0.801523	0.846306	1	0.816213	0.434497	0.0798492	0.797247	1	0.915159	1	1	1	1	TEC
AL022400.1::exon	1	1	1	1	1	1	1	1	0.930805	0.790944	0.832932	1	0.812978	0.805218	0.0124055	0.746248	1	0.915159	1	1	1	1	processed_pseudogene
AL022721.1::exon	1	1	1	1	1	1	1	1	0.930805	0.790944	0.832932	1	0.812978	0.805218	0.0124055	0.746248	1	0.915159	1	1	1	1	unprocessed_pseudogene
AL022721.1::intron	1	1	1	1	1	1	1	1	0.930805	0.790944	0.832932	1	0.812978	0.805218	0.0124055	0.746248	1	0.915159	1	1	1	1	unprocessed_pseudogene
AL022722.1::exon	1	1	1	1	1	1	1	1	0.930805	0.790944	0.832932	1	0.812978	0.818372	0.020695	0.766044	1	0.915159	1	1	1	1	processed_pseudogene
AL023284.2::exon	1	1	1	1	1	1	1	1	0.93427	0.790944	0.835966	1	0.812978	0.316834	0.0533251	0.775242	1	0.915159	1	1	1	1	processed_pseudogene
AL023284.4::exon	1	1	1	1	1	1	1	1	0.934474	0.800336	0.832932	1	0.816157	0.000249479	0.34287	0.786249	1	0.915159	1	1	1	1	lincRNA
AL023583.1::exon	1	1	1	1	1	1	1	1	0.934474	0.800336	0.845644	1	0.816157	0.844903	0.0780576	0.0892791	1	0.915159	1	1	1	1	lincRNA
AL023755.1::intron	1	1	1	1	1	1	1	1	0.930805	0.790944	0.832932	1	0.812978	0.818372	0.0329089	0.766044	1	0.915159	1	1	1	1	lincRNA
AL023775.1::exon	1	1	1	1	1	1	1	1	0.930805	0.790944	0.835966	1	0.812978	0.820689	0.0383794	0.767826	1	0.915159	1	1	1	1	processed_pseudogene
AL023803.1::exon	1	1	1	1	1	1	1	1	0.930805	0.790944	0.832932	1	0.812978	0.805218	0.0124055	0.746248	1	0.915159	0.0397778	1	1	1	antisense
AL023803.2::exon	1	1	1	1	1	1	1	1	0	0.790944	0.835368	1	0.812978	0.820689	0.5408	0.767826	1	0.915159	1	1	1	1	lincRNA
AL023803.3::exon	1	1	1	1	1	1	1	1	0.930805	0.790944	0.832932	1	0.812978	0.805218	0.0124055	0.746248	1	0.915159	1	1	1	1	sense_intronic
AL023806.1::exon	1	1	1	1	1	1	1	1	0.959697	0.790944	0.879361	1	0.812978	0.685013	0.162055	0.844274	1	0.915159	1	1	1	1	lincRNA
AL023806.2::exon	1	1	1	1	1	1	1	1	0.930805	0.790944	0.832932	1	0.812978	0.805218	0.0124055	0.746248	1	0.915159	1	1	1	1	lincRNA
AL023806.3::exon	1	1	1	1	1	9.11534e-07	1	1	0.930805	0.877794	0.832932	1	0.880091	0.928104	0.282326	0.378231	1	0.942197	1	1	1	1	TEC
AL023807.1::exon	1	1	1	1	1	1	1	1	0.930805	0.790944	0.832932	1	0.812978	0.818372	0.0316602	0.766044	1	0.915159	1	1	1	1	unprocessed_pseudogene
AL024474.1::exon	1	1	1	1	1	1	1	1	0.930805	0.790944	0.832932	1	0.812978	0.805218	0.0124055	0.746248	1	0.915159	1	1	1	1	processed_pseudogene
AL024507.1::exon	1	1	1	1	1	1	1	1	0.930805	0.790944	0.832932	1	0.812978	0.805218	0.0124055	0.746248	1	0.915159	1	1	1	1	processed_pseudogene
AL024507.2::exon	1	1	1	1	1	1	1	1	0.930805	0.790944	0.870446	1	0.840047	0.00237903	0.426746	0.829029	1	0.922206	1	1	1	1	antisense
AL024508.2::exon	1	1	1	1	1	1	1	1	0.930805	0.790944	0.832932	1	0.812978	0.818372	0.020695	0.766044	1	0.915159	1	1	1	1	antisense
AL024509.1::exon	1	1	1	1	1	1	1	1	0.930805	0.790944	0.832932	1	0.812978	0.805218	0.0124055	0.746248	1	0.915159	1	1	1	1	processed_pseudogene
AL024509.2::exon	1	1	1	1	1	1	1	1	0.934474	0.790944	0.840675	1	0.816157	0.838847	0.0598749	0.781897	1	0.915159	1	1	1	1	processed_pseudogene
AL031008.1::exon	1	1	1	1	1	1	1	1	0.930805	0.790944	0.832932	1	0.812978	0.805218	0.0124055	0.746248	1	0.915159	1	1	1	1	lincRNA
AL031009.1::exon	1	1	1	1	1	1	1	1	0.999294	0.790944	0.945758	1	0.812978	0.0011688	0.620953	0.746248	1	0.915159	1	1	1	1	TEC
AL031055.1::exon	1	1	1	1	1	1	1	1	0.930805	0.790944	0.832932	1	0.812978	0.805218	0.0124055	0.746248	1	0.915159	1	1	1	1	lincRNA
AL031056.1::intron	1	1	1	1	1	1	1	1	0.930805	0.790944	0.832932	1	0.812978	0.805218	0.0124055	0.746248	1	0.915159	1	1	1	1	lincRNA
AL031058.1::exon	1	1	1	1	1	1	1	1	0.943488	0.790944	0.855857	1	0.812978	0.858795	0.102373	0.8099	1	0.916936	1	1	1	1	antisense
AL031118.1::exon	1	1	1	1	1	1	1	1	0.930805	0.790944	0.832932	1	0.812978	0.818372	0.020695	0.766044	1	0.915159	1	1	1	1	lincRNA
AL031119.1::intron	1	1	1	1	1	1	1	1	0.930805	0.790944	0.832932	1	0.812978	0.805218	0.0124055	0.746248	1	0.915159	1	1	1	1	processed_pseudogene
AL031123.2::exon	1	1	1	1	1	0.783234	1	1	0.941853	0.790944	0.854033	1	0.812978	0.857012	0.0998759	0.808059	1	0.916152	1	1	1	1	lincRNA
AL031123.3::exon	1	1	1	1	1	1	1	1	0.93427	0.790944	0.835966	1	0.812978	0.316834	0.0533251	0.775242	1	0.915159	1	1	1	1	TEC
AL031229.1::exon	1	1	1	1	1	1	1	1	0.930805	0.790944	0.832932	1	0.812978	0.805218	0.0124055	0.746248	1	0.915159	1	1	1	1	processed_pseudogene
AL031258.1::exon	1	1	1	1	1	1	1	1	0.930805	0.790944	0.832932	1	0.812978	0.805218	0.0124055	0.746248	1	0.915159	1	1	1	1	TEC
AL031283.1::exon	1	1	1	1	1	1	1	1	0.773589	0.790944	0.835966	1	0.812978	0.827718	0.0491041	0.775242	1	0.915159	1	1	1	1	lincRNA
AL031283.1::intron	1	1	1	1	1	1	1	1	0.930805	0.790944	0.832932	1	0.812978	0.805218	0.0124055	0.746248	1	0.915159	1	1	1	1	lincRNA
AL031284.1::exon	1	1	1	1	1	1	1	1	0.930805	0.790944	0.832932	1	0.812978	0.805218	0.0124055	0.746248	1	0.915159	1	1	1	1	processed_pseudogene
AL031320.1::intron	1	1	1	1	1	1	1	1	0.93427	0.790944	0.835966	1	0.812978	0.316834	0.0533251	0.775242	1	0.915159	1	1	1	1	processed_pseudogene
AL031429.2::exon	1	1	1	1	1	1	1	1	0.930805	0.790944	0.832932	1	0.812978	0.805218	0.0124055	0.746248	1	0.915159	1	1	1	1	sense_intronic
AL031432.2::intron	1	1	1	1	1	1	1	1	0.930805	0.790944	0.832932	1	0.812978	0.805218	0.0124055	0.746248	1	0.915159	1	1	1	1	unprocessed_pseudogene
AL031432.3::exon	1	1	1	1	1	1	1	1	0.930805	0.790944	0.832932	1	0.812978	0.805218	0.0124055	0.746248	1	0.915159	1	1	1	1	lincRNA
AL031577.1::exon	1	1	1	1	1	1	1	1	0.930805	0.790944	0.835966	1	0.812978	0.822032	0.0414132	0.769878	1	0.915159	1	1	1	1	processed_pseudogene
AL031598.1::exon	1	1	1	1	1	1	1	1	0.930805	0.790944	0.832932	1	0.812978	0.805218	0.0124055	0.746248	1	0.915159	1	1	1	1	lincRNA
AL031601.1::exon	1	1	1	1	1	1	1	1	0.930805	0.790944	0.832932	1	0.812978	0.805218	0.0124055	0.746248	1	0.915159	1	1	1	1	processed_pseudogene
AL031601.2::intron	1	1	1	1	1	0.938949	1	1	0.930805	0.790944	0.832932	1	0.812978	0.805218	0.0124055	0.746248	1	0.915159	1	1	1	1	transcribed_unprocessed_pseudogene
AL031602.1::exon	1	1	1	1	1	1	1	1	0.930805	0.790944	0.832932	1	0.812978	0.805218	0.0124055	0.746248	1	0.915159	1	1	1	1	TEC
AL031651.1::exon	1	1	1	1	1	1	1	1	0.930805	0.790944	0.832932	1	0.812978	0.805218	0.0124055	0.746248	1	0.915159	1	1	1	1	lincRNA
AL031656.1::exon	1	1	1	1	1	1	1	1	0.930805	0.790944	0.832932	1	0.812978	0.805218	0.0124055	0.746248	1	0.915159	1	1	1	1	antisense
AL031658.2::exon	1	1	1	1	1	0.938949	1	1	0.930805	0.790944	0.832932	1	0.812978	0.805218	0.0124055	0.746248	1	0.915159	1	1	1	1	sense_intronic
AL031659.1::exon	1	1	1	1	1	1	1	1	0.930805	0.790944	0.832932	1	0.812978	0.805218	0.0124055	0.746248	1	0.915159	1	1	1	1	processed_pseudogene
AL031666.1::exon	1	1	1	1	1	1	1	1	0.930805	0.790944	0.832932	1	0.812978	0.805218	0.0124055	0.746248	1	0.915159	1	1	1	1	antisense
AL031666.1::intron	1	1	1	1	1	1	1	1	0.930805	0.790944	0.832932	1	0.812978	0.805218	0.0124055	0.746248	1	0.915159	1	1	1	1	antisense
AL031666.3::exon	1	1	1	1	1	0.313221	1	1	0.930805	0.790944	0.923227	1	0.812978	0.935939	0.310705	0.900549	1	0.946697	0.00445936	1	1	1	sense_intronic
AL031667.3::exon	1	1	1	1	1	1	1	1	0.969586	0.790944	0.894322	1	0.812978	0.90415	0.205719	0.271577	1	0.930297	1	1	1	1	sense_intronic
AL031673.1::exon	1	1	1	1	1	1	1	1	0.934474	0.800336	0.845644	1	0.816157	0.844903	0.0780576	0.0892791	1	0.915159	1	1	1	1	antisense
AL031676.1::exon	1	1	1	1	1	1	1	1	0.930805	0.790944	0.832932	1	0.812978	0.805218	0.0124055	0.746248	1	0.915159	1	1	1	1	antisense
AL031676.1::intron	1	1	1	1	1	1	1	1	0.930805	0.790944	0.832932	1	0.812978	0.805218	0.0124055	0.746248	1	0.915159	1	1	1	1	antisense
AL031679.1::exon	1	1	1	1	1	1	1	1	0.930805	0.790944	0.832932	1	0.812978	0.805218	0.0124055	0.746248	1	0.915159	1	1	1	1	processed_pseudogene
AL031710.2::exon	1	1	1	1	1	7.24685e-08	1	1	0.930805	0.790944	0.848692	1	0.816213	0.848895	0.084246	0.799403	1	0.915159	1	1	1	1	sense_intronic
AL031713.1::exon	1	1	1	1	1	1	1	1	0.930805	0.790944	0.832932	1	0.812978	0.805218	0.0124055	0.746248	1	0.915159	1	1	1	1	unprocessed_pseudogene
AL031713.1::intron	1	1	1	1	1	1	1	1	0.930805	0.790944	0.832932	1	0.812978	0.805218	0.0124055	0.746248	1	0.915159	1	1	1	1	unprocessed_pseudogene
AL031719.1::exon	1	1	1	1	1	1	1	1	0.930805	0.790944	0.832932	1	0.812978	0.805218	0.0124055	0.746248	1	0.915159	1	1	1	1	TEC
AL031719.2::exon	1	1	1	1	0.962968	1	1	1	0.930805	0.790944	0.832932	1	0.812978	0.805218	0.0124055	0.746248	1	0.915159	1	1	1	1	TEC
AL031727.1::exon	1	1	1	1	1	1	1	1	0.972873	0.86549	0.832932	1	0.812978	0.000417687	0.542849	0.876206	1	0.915159	1	1	1	1	processed_pseudogene
AL031729.1::exon	1	1	1	1	1	1	1	1	0.95384	0.790944	0.832932	1	0.835168	0.612813	0.135923	0.830067	1	0.921424	1	1	1	1	processed_pseudogene
AL031733.1::exon	1	1	1	1	1	1	1	1	0.930805	0.831467	0.875248	1	0.840089	0.883473	0.149965	0.194333	1	0.922627	1	1	1	1	processed_pseudogene
AL031736.1::exon	1	1	1	1	1	1	1	1	0.930805	0.790944	0.832932	1	0.812978	0.805218	0.0124055	0.746248	1	0.915159	1	1	1	1	processed_pseudogene
AL031736.2::exon	1	1	1	1	1	1	1	1	0.930805	0.790944	0.832932	1	0.812978	0.805218	0.0124055	0.746248	1	0.915159	1	1	1	1	processed_pseudogene
AL031768.1::exon	1	1	1	1	1	1	1	1	0.930805	0.790944	0.832932	1	0.812978	0.805218	0.0124055	0.746248	1	0.915159	1	1	1	1	lincRNA
AL031775.1::exon	1	1	1	1	1	1	1	0.000824931	0.930805	0.790944	0.835966	1	0.812978	0.820689	0.03822	0.767826	1	0.915159	0.0870249	1	1	1	antisense
AL031775.2::exon	1	1	1	1	1	1	1	1	0.957987	0.790944	0.876824	1	0.841518	0.885559	0.15398	0.200713	1	0.915159	1	1	1	1	antisense
AL031777.1::exon	1	1	1	1	1	1	1	1	0.930805	0.790944	0.832932	1	0.812978	0.818372	0.020695	0.766044	1	0.915159	1	1	1	1	processed_pseudogene
AL031779.1::exon	1	1	1	1	1	1	1	1	0.930805	0.790944	0.832932	1	0.812978	0.805218	0.0124055	0.746248	1	0.915159	1	1	1	1	sense_intronic
AL031848.2::exon	1	1	1	1	1	1	1	1	0.930805	0.790944	0.832932	1	0.812978	0.818372	0.02838	0.766044	1	0.915159	1	1	1	1	antisense
AL031864.1::exon	1	1	1	1	1	1	1	1	0.930805	0.790944	0.832932	1	0.812978	0.805218	0.0124055	0.746248	1	0.915159	1	1	1	1	processed_pseudogene
AL031864.2::exon	1	1	1	1	1	1	1	1	0.930805	0.790944	0.832932	1	0.812978	0.805218	0.0124055	0.746248	1	0.915159	1	1	1	1	processed_pseudogene
AL031963.3::exon	1	1	1	1	1	1	1	1	0.934474	0.790944	0.845644	1	0.816157	0.844903	0.0748177	0.792269	1	0.915159	1	1	1	1	antisense
AL031985.2::exon	1	1	1	1	1	1	1	1	0.930805	0.790944	0.832932	1	0.812978	0.818372	0.020695	0.766044	1	0.915159	1	1	1	1	processed_pseudogene
AL031985.3::exon	1	1	1	1	0.0799873	1	1	0.948154	0.934474	0.790944	0.845644	1	0.812978	0.844903	0.0779626	0.79433	1	0.915159	1	1	1	1	sense_overlapping
AL032819.2::exon	1	1	1	1	1	1	1	1	0.930805	0.790944	0.832932	1	0.812978	0.805218	0.0124055	0.746248	1	0.915159	1	1	1	1	TEC
AL032822.1::exon	1	1	1	1	1	1	1	1	0.930805	0.790944	0.832932	1	0.812978	0.818372	0.0329089	0.766044	1	0.915159	1	1	1	1	processed_pseudogene
AL033384.1::exon	1	1	1	1	1	1	1	1	0.930805	0.790944	0.832932	1	0.812978	0.805218	0.0124055	0.746248	1	0.915159	1	1	1	1	lincRNA
AL033384.1::intron	1	1	1	1	5.97335e-08	0.436382	1	6.94557e-05	0.930805	0.790944	0.832932	1	0.812978	0.818372	0.0316602	0.766044	1	0.915159	1	1	1	1	lincRNA
AL033397.1::exon	1	1	1	1	1	1	1	1	0.930805	0.790944	0.832932	1	0.812978	0.805218	0.0124055	0.746248	1	0.915159	1	1	1	1	lincRNA
AL033397.1::intron	1	1	1	1	1	1	1	1	0.934474	0.800336	0.845644	1	0.812978	0.844454	0	0.787371	1	0.915159	1	1	1	1	lincRNA
AL033519.2::exon	1	1	1	1	1	1	1	1	0.934474	0.79386	0.83842	1	0.812978	0.833563	0	0.746248	1	0.915159	1	1	1	1	processed_pseudogene
AL033527.3::exon	1	1	1	1	1	1	1	1	0.957987	0.790944	0.876824	1	0.841518	0.885559	0.15398	0.200713	1	0.915159	1	1	1	1	antisense
AL033528.1::exon	1	1	1	1	1	1	1	1	0.952864	0.824983	0.832932	1	0.834384	0.605868	0.133573	0.828896	1	0.915159	1	1	1	1	processed_pseudogene
AL034346.1::exon	1	1	1	1	1	1	1	1	0.930805	0.790944	0.832932	1	0.812978	0.805218	0.0124055	0.746248	1	0.915159	1	1	1	1	antisense
AL034351.1::exon	1	1	1	1	1	1	1	1	0.930805	0.790944	0.832932	1	0.812978	0.805218	0.0124055	0.746248	1	0.915159	1	1	1	1	processed_pseudogene
AL034372.1::exon	1	1	1	1	1	1	1	1	0.930805	0.790944	0.832932	1	0.812978	0.805218	0.0124055	0.746248	1	0.915159	1	1	1	1	processed_pseudogene
AL034374.1::exon	1	1	1	1	1	1	1	1	0.930805	0.790944	0.832932	1	0.812978	0.805218	0.0124055	0.746248	1	0.915159	1	1	1	1	lincRNA
AL034379.1::exon	1	1	1	1	1	1	1	1	0.930805	0.790944	0.832932	1	0.812978	0.820689	0.0383396	0.767826	1	0.915159	1	1	1	1	processed_pseudogene
AL034417.1::exon	1	1	1	1	1	1	1	1	0.930805	0.790944	0.832932	1	0.812978	0.805218	0.0124055	0.746248	1	0.915159	1	1	1	1	processed_pseudogene
AL034418.1::exon	1	1	1	1	1	1	1	1	0.930805	0.790944	0.832932	1	0.812978	0.805218	0.0124055	0.746248	1	0.915159	1	1	1	1	processed_pseudogene
AL034548.1::exon	1	1	1	1	1	1	1	1	0.930805	0.790944	0.832932	1	0.812978	0.805218	0.0124055	0.746248	1	0.915159	1	1	1	1	lincRNA
AL034550.1::exon	1	1	1	1	1	1	1	1	0.930805	0.790944	0.832932	1	0.812978	0.805218	0.0124055	0.746248	1	0.915159	1	1	1	1	antisense
AL034550.1::intron	1	1	1	1	1	1	1	1	0.930805	0.790944	0.832932	1	0.812978	0.818372	0.0316602	0.766044	1	0.915159	1	1	1	1	antisense
AL035071.1::exon	1	1	1	1	1	1	1	1	0.930805	0.898088	0.832932	1	0.816157	0.889938	2.52286e-13	0.788771	1	0.915159	1	1	1	1	lincRNA
AL035090.1::exon	1	1	1	1	1	1	1	1	0.930805	0.790944	0.832932	1	0.812978	0.805218	0.0124055	0.746248	1	0.915159	1	1	1	1	processed_pseudogene
AL035090.1::intron	1	1	1	1	1	1	1	1	0.930805	0.790944	0.832932	1	0.812978	0.805218	0.0124055	0.746248	1	0.915159	1	1	1	1	processed_pseudogene
AL035252.3::exon	1	1	1	1	1	2.30689e-11	1	1	0.930805	0.790944	0.832932	1	0.812978	0.805218	0.0124055	0.746248	1	0.915159	1	1	1	1	lincRNA
AL035410.1::exon	1	1	1	1	1	1	1	1	0.930805	0.790944	0.832932	1	0.812978	0.805218	0.0124055	0.746248	1	0.915159	1	1	1	1	processed_pseudogene
AL035411.1::exon	1	1	1	1	1	1	1	1	0.934474	0.800336	0.845644	1	0.816157	0.844903	0.0780576	0.0892791	1	0.915159	1	1	1	1	processed_pseudogene
AL035411.2::exon	1	1	1	1	1	1	1	1	0.930805	0.790944	0.832932	1	0.812978	0.805218	0.0124055	0.746248	1	0.915159	1	1	1	1	processed_pseudogene
AL035417.2::exon	1	1	1	1	1	1	1	1	0.930805	0.790944	0.832932	1	0.812978	0.805218	0.0124055	0.746248	1	0.915159	1	1	1	1	processed_pseudogene
AL035448.1::exon	1	1	1	1	1	1	1	1	0.930805	0.790944	0.832932	1	0.812978	0.805218	0.0124055	0.746248	1	0.915159	1	1	1	1	antisense
AL035448.1::intron	1	1	1	1	1	1	1	1	0.930805	0.790944	0.832932	1	0.812978	0.805218	0.0124055	0.746248	1	0.915159	1	1	1	1	antisense
AL035456.1::exon	1	1	1	1	1	1	1	1	0.930805	0.790944	0.832932	1	0.812978	0.818372	0.0282003	0.766044	0	0.915159	1	1	1	1	processed_pseudogene
AL035458.1::exon	1	1	1	1	1	1	1	1	0.948404	0.817165	0.832932	1	0.812978	0.86715	0.115989	0.818946	1	0.915159	1	1	1	1	processed_pseudogene
AL035461.1::exon	1	1	1	1	1	1	1	1	0.930805	0.790944	0.832932	1	0.812978	0.805218	0.0124055	0.746248	1	0.915159	1	1	1	1	processed_pseudogene
AL035461.2::exon	1	1	1	1	1	1	1	1	0.482726	0.790944	0.86901	1	0.834384	0.875624	0.134032	0.82907	1	0.921128	1	1	1	1	lincRNA
AL035555.1::exon	1	1	1	1	1	1	1	1	0.930805	0.790944	0.832932	1	0.812978	0.805218	0.0124055	0.746248	1	0.915159	1	1	1	1	processed_pseudogene
AL035563.1::exon	1	1	1	1	1	1	1	1	0.930805	0.790944	0.835966	1	0.812978	0.820689	0.0383794	0.767826	1	0.915159	1	1	1	1	lincRNA
AL035660.1::exon	1	1	1	1	1	1	1	1	0.930805	0.790944	0.832932	1	0.812978	0.805218	0.0124055	0.746248	1	0.915159	1	1	1	1	unprocessed_pseudogene
AL035661.1::exon	1	1	1	1	1	1	1	1	0.930805	0.790944	0.832932	1	0.812978	0.805218	0.0124055	0.746248	1	0.915159	0.0397778	1	1	1	lincRNA
AL035685.1::intron	1	1	1	1	0.0733587	1	1	0.709652	0.773589	0.790944	0.894807	1	0.85116	0.90457	0.207166	0.864338	1	0.930389	1	1	0.685272	1	transcribed_unprocessed_pseudogene
AL049539.1::exon	1	0.216136	1	1	1	0.00904123	1	1	0.960651	0.790944	0.832932	1	0.845749	0.891667	0.16763	0.219503	1	0.925273	1	1	1	1	sense_intronic
AL049542.1::exon	1	1	1	1	1	1	1	1	0.930805	0.790944	0.832932	1	0.812978	0.805218	0.0124055	0.746248	1	0.915159	1	1	1	1	transcribed_unprocessed_pseudogene
AL049545.1::exon	1	1	1	1	1	1	1	1	0.930805	0.790944	0.832932	1	0.812978	0.805218	0.0124055	0.746248	1	0.915159	1	1	1	1	processed_pseudogene
AL049555.1::exon	1	1	1	1	1	1	1	1	0.94084	0.806862	0.852189	1	0.816157	0.854488	0.0958485	0.116169	1	0.915369	1	1	1	1	sense_overlapping
AL049557.1::intron	1	1	1	1	1	1	1	1	0.930805	0.790944	0.832932	1	0.812978	0.818372	0.020695	0.766044	1	0.915159	1	1	1	1	processed_transcript
AL049557.2::exon	1	1	1	1	1	1	1	1	0.930805	0.790944	0.832932	1	0.812978	0.818372	0.0282003	0.766044	1	0.915159	1	1	1	1	bidirectional_promoter_lncRNA
AL049597.1::exon	1	1	1	1	1	1	1	1	0.930805	0.790944	0.834019	1	0.812978	4.48762e-05	0.295166	0.766809	1	0.915159	1	1	1	1	processed_pseudogene
AL049597.2::exon	1	1	1	1	1	1	1	1	0.930805	0.790944	0.832932	1	0.812978	0.818372	0.020695	0.766044	1	0.915159	1	1	1	1	antisense
AL049634.1::exon	1	1	1	1	1	1	1	1	0.930805	0.790944	0.832932	1	0.812978	0.805218	0.0124055	0.746248	1	0.915159	1	1	1	1	unprocessed_pseudogene
AL049634.1::intron	1	1	1	1	1	1	1	1	0.93427	0.790944	0.835966	1	0.812978	0.827718	0.0493875	0.775242	1	0.915159	1	1	1	1	unprocessed_pseudogene
AL049636.1::exon	1	1	1	1	1	1	1	1	0.930805	0.790944	0.834019	1	0.812978	4.48762e-05	0.295166	0.766809	1	0.915159	1	1	1	1	processed_pseudogene
AL049646.1::exon	1	1	1	1	1	1	1	1	0.930805	0.790944	0.832932	1	0.812978	0.805218	0.0124055	0.746248	1	0.915159	1	1	1	1	lincRNA
AL049646.1::intron	1	1	1	1	0.962968	0.938949	1	1	0.930805	0.790944	0.832932	1	0.812978	0.805218	0.0124055	0.746248	1	0.915159	1	1	1	1	lincRNA
AL049697.3::exon	1	1	1	1	1	1	1	1	0.930805	0.790944	0.832932	1	0.812978	0.805218	0.0124055	0.746248	1	0.915159	1	1	1	1	processed_pseudogene
AL049714.1::exon	1	1	1	1	1	1	1	1	0.930805	0.790944	0.832932	1	0.812978	0.818372	0.020695	0.766044	1	0.915159	1	1	1	1	processed_pseudogene
AL049737.1::exon	1	1	1	1	1	1	1	1	0.930805	0.790944	0.832932	1	0.812978	0.805218	0.0124055	0.746248	1	0.915159	1	1	1	1	processed_pseudogene
AL049775.1::exon	1	1	1	1	1	1	1	1	0.930805	0.790944	0.832932	1	0.812978	0.805218	0.0124055	0.746248	1	0.915159	1	1	1	1	lincRNA
AL049775.1::intron	1	1	1	1	1	1	1	1	0.930805	0.790944	0.832932	1	0.812978	0.805218	0.0124055	0.746248	1	0.915159	1	1	1	1	lincRNA
AL049776.1::exon	1	1	1	1	1	1	1	0.712713	0.93349	0.790944	0.832932	1	0.812978	0.826056	0.0450367	0.774346	1	0.915159	1	1	1	1	TEC
AL049777.1::exon	1	1	1	1	1	1	1	1	0.930805	0.790944	0.832932	1	0.812978	0.805218	0.0124055	0.746248	1	0.915159	1	1	1	1	antisense
AL049780.3::exon	1	1	1	1	1	1	1	1	0.93427	0.790944	0.835966	1	0.812978	0.316834	0.0533251	0.775242	1	0.915159	1	1	1	1	TEC
AL049794.2::exon	1	1	1	1	1	1	1	1	0.930805	0.790944	0.832932	1	0.812978	0.805218	0.0124055	0.746248	1	0.915159	1	1	1	1	lincRNA
AL049796.1::exon	1	1	1	1	1	1	1	1	0.971547	0.790944	0.853053	1	0.812978	0.987069	0.315605	0.898503	1	0.557491	1	1	1	1	bidirectional_promoter_lncRNA
AL049830.1::exon	1	1	1	1	1	1	1	1	0.930805	0.790944	0.832932	1	0.812978	0.818372	0.020695	0.766044	1	0.915159	1	1	1	1	processed_pseudogene
AL049830.3::exon	1	1	1	1	1	1	1	1	0.950503	0.824426	0.867946	1	0.812978	0.805218	0	0.746248	1	0.915159	1	1	1	1	antisense
AL049830.3::intron	1	1	1	1	0.962968	1	1	1	0.930805	0.80721	0.832932	1	0.812978	0.853299	0	0.804115	1	0.915951	1	1	1	1	antisense
AL049830.4::exon	1	1	1	1	1	1	1	1	0.930805	0.790944	0.832932	1	0.812978	0.805218	0.0124055	0.746248	1	0.915159	1	1	1	1	processed_pseudogene
AL049833.3::exon	1	1	1	1	1	1	1	1	1	0.790944	0.942787	1	0.812978	0.239916	0.403985	0.924607	1	0.915159	1	1	1	1	TEC
AL049838.1::exon	1	1	1	1	1	1	1	1	0.930805	0.790944	0.832932	1	0.812978	0.818372	0.0329089	0.766044	1	0.915159	1	1	1	1	sense_overlapping
AL049839.1::exon	1	1	1	1	1	1	1	1	0.930805	0.790944	0.832932	1	0.812978	0.805218	0.0124055	0.746248	1	0.915159	1	1	1	1	processed_pseudogene
AL049839.1::intron	1	1	1	1	1	1	1	1	0.930805	0.790944	0.832932	1	0.812978	0.805218	0.0124055	0.746248	1	0.915159	1	1	1	1	processed_pseudogene
AL049840.2::exon	1	1	1	1	1	1	1	1	0.930805	0.790944	0.832932	1	0.812978	0.818372	0.0282003	0.766044	1	0.915159	1	1	1	1	antisense
AL049840.3::exon	1	1	1	1	1	1	1	1	1	0.790944	0.832932	1	0.93201	0.971867	0.480024	0.03221	1	0.915159	1	1	0.826082	1	sense_intronic
AL049840.4::exon	1	1	1	1	1	0.00891113	1	1	1	0.845189	0.885863	1	0.812978	0.000373771	0.790713	0.717859	1	0.915159	1	1	1	1	sense_intronic
AL049840.5::exon	1	1	1	1	1	1	1	1	0.930805	0.790944	0.906871	1	0.812978	0.918657	0.249441	0.880552	1	0.915159	1	1	1	1	sense_intronic
AL049869.1::exon	1	1	1	1	1	1	1	1	0.930805	0.790944	0.832932	1	0.812978	0.818372	0.02838	0.766044	1	0.915159	1	1	1	1	processed_pseudogene
AL049869.4::exon	1	1	1	1	1	1	1	1	0.930805	0.790944	0.832932	1	0.812978	0.805218	0.0124055	0.746248	1	0.915159	1	1	1	1	processed_pseudogene
AL049870.1::exon	1	1	1	1	1	1	1	1	0.930805	0.790944	0.832932	1	0.812978	0.805218	0.0124055	0.746248	1	0.915159	1	1	1	1	processed_pseudogene
AL049872.1::exon	1	1	1	1	1	1	1	1	0.930805	0.790944	0.832932	1	0.812978	0.805218	0.0124055	0.746248	1	0.915159	1	1	1	1	processed_pseudogene
AL049873.1::exon	1	1	1	1	1	1	1	1	0.930805	0.790944	0.832932	1	0.812978	0.818372	0.0316602	0.766044	1	0.915159	1	1	1	1	processed_pseudogene
AL049874.1::exon	1	1	1	1	1	1	1	1	0.930805	0.790944	0.832932	1	0.812978	0.805218	0.0124055	0.746248	1	0.915159	1	1	1	1	processed_pseudogene
AL049874.2::exon	1	1	1	1	1	1	1	1	0.930805	0.790944	0.832932	1	0.812978	0.805218	0.0124055	0.746248	1	0.915159	1	1	1	1	processed_pseudogene
AL050321.1::exon	1	1	1	1	1	1	1	1	0.930805	0.790944	0.832932	1	0.812978	0.805218	0.0124055	0.746248	1	0.915159	1	1	1	1	processed_pseudogene
AL050331.1::exon	1	1	1	1	1	1	1	1	0.930805	0.790944	0.832932	1	0.812978	0.805218	0.0124055	0.746248	1	0.915159	1	1	1	1	processed_pseudogene
AL050335.1::exon	1	1	1	1	1	1	1	1	0.930805	0.790944	0.832932	1	0.812978	0.818372	0.020695	0.766044	1	0.915159	1	1	1	1	processed_pseudogene
AL050341.2::exon	1	1	1	1	1	1	1	1	0.930805	0.923307	0.952387	1	0.922589	0.805218	0.458132	0.635931	1	0.915159	1	1	1	1	antisense
AL050343.2::exon	1	1	1	1	1	1	1	1	0.930805	0.790944	0.832932	1	0.812978	0.805218	0.0124055	0.746248	1	0.915159	1	1	1	1	antisense
AL050403.1::intron	1	1	1	1	1	1	1	1	0.930805	0.790944	0.832932	1	0.812978	0.805218	0.0124055	0.746248	1	0.915159	1	1	1	1	lincRNA
AL078595.1::exon	1	1	1	1	1	1	1	1	0.948404	0.790944	0.832932	1	0.829568	0.867492	0.116762	0.819458	1	0.915159	1	1	1	1	processed_pseudogene
AL078595.2::exon	1	1	1	1	1	1	1	1	0.930805	0.790944	0.832932	1	0.812978	0.805218	0.0124055	0.746248	1	0.915159	1	1	1	1	processed_pseudogene
AL078599.1::exon	1	1	1	1	1	1	1	1	0.93427	0.790944	0.835966	1	0.812978	0.316834	0.0533251	0.775242	1	0.915159	1	1	1	1	processed_pseudogene
AL078605.1::exon	1	1	1	1	1	1	1	1	0.930805	0.790944	0.832932	1	0.812978	0.805218	0.0124055	0.746248	1	0.915159	1	1	1	1	lincRNA
AL078621.1::exon	1	1	1	1	1	1	1	1	0.930805	0.790944	0.832932	1	0.812978	0.805218	0.0124055	0.746248	1	0.915159	1	1	1	1	processed_pseudogene
AL078621.2::exon	1	1	1	1	1	1	1	1	0.930805	0.790944	0.832932	1	0.812978	0.805218	0.0124055	0.746248	1	0.915159	0.0397778	1	1	1	processed_pseudogene
AL078621.2::intron	1	1	1	1	1	1	1	1	0.930805	0.790944	0.832932	1	0.812978	0.805218	0.0124055	0.746248	1	0.915159	1	1	1	1	processed_pseudogene
AL078621.3::exon	1	1	1	1	1	1	1	1	0.930805	0.790944	0.832932	1	0.812978	0.805218	0.0124055	0.746248	1	0.915159	1	1	1	1	TEC
AL078624.1::exon	1	1	1	1	1	1	1	1	0.930805	0.790944	0.832932	1	0.812978	0.805218	0.0124055	0.746248	1	0.915159	1	1	1	1	processed_pseudogene
AL078644.1::exon	1	1	1	1	1	1	1	1	0.930805	0.790944	0.832932	1	0.812978	0.818372	0.020695	0.766044	1	0.915159	1	1	1	1	lincRNA
AL078645.2::exon	1	1	1	1	1	1	1	1	0.930805	0.790944	0.832932	1	0.812978	0.805218	0.0124055	0.746248	1	0.915159	1	1	1	1	processed_pseudogene
AL079305.1::exon	1	1	1	1	1	1	1	1	0.930805	0.790944	0.832932	1	0.812978	0.805218	0.0124055	0.746248	1	0.915159	1	1	1	1	TEC
AL079307.1::exon	1	1	1	1	1	1	1	1	0.930805	0.790944	0.832932	1	0.812978	0.805218	0.0124055	0.746248	1	0.915159	1	1	1	1	sense_overlapping
AL079307.1::intron	1	0.395342	1	1	0.365841	1	1	1	0.930805	0.790944	0.832932	1	0.812978	0.805218	0.0124055	0.746248	1	0.915159	1	1	1	1	sense_overlapping
AL079341.1::exon	1	1	1	1	1	1	1	1	0.930805	0.790944	0.832932	1	0.812978	0.805218	0.0124055	0.746248	1	0.915159	1	1	1	1	processed_pseudogene
AL079342.1::exon	1	1	1	1	1	1	1	1	0.930805	0.790944	0.832932	1	0.812978	0.805218	0.0124055	0.746248	1	0.915159	1	1	1	1	processed_pseudogene
AL079342.3::exon	1	1	1	1	1	1	1	1	0.930805	0.790944	0.832932	1	0.812978	0.818372	0.0316602	0.766044	1	0.915159	1	1	1	1	TEC
AL079343.1::exon	1	1	1	1	1	1	1	0.556931	0.591335	0.834139	0.832932	1	0.834395	0.88638	0.156259	0.841218	1	0.923342	1	1	1	1	sense_intronic
AL079352.1::exon	1	1	1	1	1	1	1	1	0.930805	0.790944	0.832932	1	0.812978	0.805218	0.0124055	0.746248	1	0.915159	1	1	1	1	processed_pseudogene
AL080250.1::exon	1	1	1	1	1	1	1	1	0.934474	0.79754	0.832932	1	0.816157	3.55409e-06	0.383537	0.781657	1	0.915159	1	1	1	1	lincRNA
AL080250.1::intron	1	0.397717	1	1	0.00213824	1	1	0.996867	0.986303	0.790944	0.832932	1	0.884667	0.932968	0.29957	0.402993	1	0.915159	1	1	1	1	lincRNA
AL080276.1::exon	1	1	1	1	1	1	1	1	0.930805	0.790944	0.832932	1	0.812978	0.818372	0.0316602	0.766044	1	0.915159	1	1	1	1	processed_pseudogene
AL080285.1::exon	1	1	1	1	1	1	1	1	0.930805	0.790944	0.832932	1	0.812978	0.805218	0.0124055	0.746248	1	0.915159	1	1	1	1	processed_pseudogene
AL080315.1::exon	1	1	1	1	1	1	1	1	0.930805	0.790944	0.832932	1	0.812978	0.805218	0.0124055	0.746248	1	0.915159	1	1	1	1	processed_pseudogene
AL080317.2::exon	1	1	1	1	1	1	1	1	0.930805	0.790944	0.92763	1	0.885472	0.940325	0.329739	0.44737	1	0.915159	1	1	1	1	lincRNA
AL080317.3::exon	1	1	1	1	1	1	1	1	0.930805	0.790944	0.952586	1	0.812978	0.965304	0.459558	0.936518	1	0.915159	0.00016706	1	1	1	antisense
AL096711.1::exon	1	1	1	1	1	1	1	1	0.930805	0.790944	0.832932	1	0.812978	0.818372	0.0329089	0.766044	1	0.915159	1	1	1	1	processed_pseudogene
AL096772.1::intron	1	1	1	1	1	1	1	1	0.930805	0.790944	0.832932	1	0.812978	0.805218	0.0124055	0.746248	1	0.915159	1	1	0.375208	1	antisense
AL096803.1::exon	1	1	1	1	1	1	1	1	0.930805	0.790944	0.832932	1	0.812978	0.805218	0.0124055	0.746248	1	0.915159	1	1	1	1	processed_pseudogene
AL096803.2::exon	1	1	1	1	1	1	1	1	0.930805	0.790944	0.832932	1	0.812978	0.805218	0.0124055	0.746248	1	0.915159	1	1	1	1	processed_pseudogene
AL096803.3::exon	1	1	1	1	1	1	1	1	0.930805	0.790944	0.832932	1	0.812978	0.805218	0.0124055	0.746248	1	0.915159	1	1	1	1	lincRNA
AL096816.1::exon	1	1	1	1	1	1	1	1	0.930805	0.790944	0.832932	1	0.812978	0.818372	0.0282003	0.766044	1	0.915159	1	1	1	1	TEC
AL096817.1::exon	1	1	1	1	1	1	1	1	0.930805	0.805862	0.851358	1	0.812978	0.853171	0.0924275	0.802302	1	0.915369	1	1	1	1	TEC
AL096828.2::exon	1	1	1	1	1	1	1	1	0.930805	0.790944	0.832932	1	0.812978	0.818372	0.02838	0.766044	1	0.915159	1	1	1	1	lincRNA
AL096829.1::exon	1	1	1	1	1	1	1	1	0.93851	0.800336	0.832932	1	0.812978	0.00133493	0.864467	0.766044	1	0.990822	1	1	1	1	processed_pseudogene
AL096865.1::exon	1	1	1	1	1	1	1	1	0.93427	0.790944	0.832932	1	0.812978	0.830002	0.051271	0.775242	1	0.915159	1	1	1	1	antisense
AL096869.2::exon	1	1	1	1	1	1	1	1	0.930805	0.790944	0.832932	1	0.812978	0.805218	0.0124055	0.746248	1	0.915159	1	1	1	1	antisense
AL096869.2::intron	1	1	1	1	1	1	1	1	0.930805	0.790944	0.832932	1	0.812978	0.805218	0.0124055	0.746248	1	0.915159	1	1	1	1	antisense
AL096869.3::exon	1	1	1	1	1	1	1	1	0.934474	0.800336	0.372915	1	0.816157	0.844903	0.0706535	0.788235	1	0.915159	1	1	1	1	retained_intron
AL096870.2::exon	1	1	1	1	1	1	1	1	0.930805	0.790944	0.832932	1	0.812978	0.805218	0.0124055	0.746248	1	0.915159	1	1	1	1	retained_intron
AL109613.1::exon	1	1	1	1	1	1	1	1	0.930805	0.790944	0.832932	1	0.812978	0.805218	0.0124055	0.746248	1	0.915159	1	1	1	1	antisense
AL109613.1::intron	1	1	1	1	0.0142942	0.00144804	1	1	0.930805	0.790944	0.832932	1	0.812978	0.805218	0.0124055	0.746248	1	0.915159	1	1	1	1	antisense
AL109614.1::exon	1	1	1	1	0.439032	0.0159556	1	1	0.930805	0.790944	0.832932	1	0.812978	0.818372	0.020695	0.766044	1	0.915159	1	1	1	1	sense_intronic
AL109615.1::exon	1	1	1	1	1	0.743211	1	1	0.93851	0.790944	0.849609	1	0.816213	0.46633	0.0899894	0.800892	1	0.915159	1	1	1	1	processed_pseudogene
AL109615.2::exon	1	1	1	1	1	1	1	1	0.930805	0.790944	0.832932	1	0.812978	0.805218	0.0124055	0.746248	1	0.915159	1	1	1	1	lincRNA
AL109615.2::intron	1	1	1	1	1	1	1	1	0.930805	0.790944	0.832932	1	0.812978	0.805218	0.0124055	0.746248	1	0.915159	1	1	1	1	lincRNA
AL109618.1::exon	1	1	1	1	1	1	1	1	0.930805	0.790944	0.832932	1	0.812978	0.818372	0.020695	0.766044	1	0.915159	0.0547239	1	1	1	processed_pseudogene
AL109618.3::exon	1	1	1	1	1	1	1	1	0.930805	0.790944	0.832932	1	0.812978	0.805218	0.0124055	0.746248	1	0.915159	1	1	1	1	processed_pseudogene
AL109628.1::exon	1	1	1	1	1	1	1	1	0.930805	0.790944	0.832932	1	0.812978	0.805218	0.0124055	0.746248	1	0.915159	1	1	1	1	processed_pseudogene
AL109659.2::exon	1	1	1	1	1	1	1	1	0.930805	0.790944	0.832932	1	0.812978	0.805218	0.0124055	0.746248	1	0.915159	1	1	1	1	antisense
AL109659.3::exon	1	1	1	1	1	1	1	1	0.930805	0.790944	0.832932	1	0.812978	0.805218	0.0124055	0.746248	1	0.915159	1	1	1	1	TEC
AL109741.2::exon	1	1	1	1	1	1	1	1	0.949276	0.790944	0.863789	1	0.830365	0.869423	0.121333	0.153121	1	0.918863	1	1	1	1	processed_pseudogene
AL109766.1::exon	1	1	1	1	1	1	1	1	0.934474	0.790944	0.840675	1	0.816157	0.838847	0.0598749	0.781897	1	0.915159	1	1	1	1	processed_pseudogene
AL109806.1::exon	1	1	1	1	1	1	1	1	0.930805	0.790944	0.832932	1	0.812978	0.818372	0.020695	0.766044	1	0.915159	1	1	1	1	TEC
AL109809.1::exon	1	1	1	1	1	0.436382	1	1	0.930805	0.790944	0.832932	1	0.812978	0.818372	0.0316602	0.766044	1	0.915159	1	1	1	1	transcribed_unitary_pseudogene
AL109809.1::intron	1	1	1	1	1	0.00125889	1	0.235974	0.93427	0.790944	0.836104	1	0.812978	0.83219	0.0542398	0.775242	1	0.915159	1	1	1	1	transcribed_unitary_pseudogene
AL109809.4::exon	1	1	1	1	1	1	1	1	0.930805	0.790944	0.832932	1	0.812978	0.818372	0.02838	0.766044	1	0.915159	1	1	1	1	processed_pseudogene
AL109811.3::exon	1	1	1	1	0.106788	1.55842e-07	1	1	0.930805	0.790944	0.878878	1	0.812978	0.0205876	0.655828	0.966849	1	0.925444	1	1	1	1	antisense
AL109918.1::exon	1	1	1	1	1	1	1	1	0.930805	0.832917	0.832932	1	0.963859	0.805218	1	8.20671e-05	1	0.915159	1	1	1	1	processed_transcript
AL109918.1::intron	1	1	1	1	1	1	1	1	0.930805	0.790944	0.832932	1	0.812978	0.820689	0.0383396	0.767826	1	0.915159	1	1	1	1	processed_transcript
AL109923.1::exon	1	1	1	1	1	1	1	1	0.930805	0.790944	0.832932	1	0.812978	0.805218	0.0124055	0.746248	1	0.915159	1	1	1	1	sense_intronic
AL109924.2::exon	1	1	1	1	1	1	1	1	0.930805	0.790944	0.832932	1	0.812978	0.805218	0.0124055	0.746248	1	0.915159	1	1	1	1	lincRNA
AL109933.2::intron	1	1	1	1	1	1	1	1	0.930805	0.790944	0.832932	1	0.812978	0.805218	0.0124055	0.746248	1	0.915159	1	1	1	1	unprocessed_pseudogene
AL109933.3::intron	1	1	1	1	1	1	1	1	0.930805	0.790944	0.832932	1	0.812978	0.805218	0.0124055	0.746248	1	0.915159	1	1	1	1	unprocessed_pseudogene
AL109936.1::exon	1	1	1	1	1	1	1	1	0.934474	0.800336	0.845644	1	0.816157	0.844903	0.0780576	0.0892791	1	0.915159	1	1	1	1	processed_pseudogene
AL109936.2::exon	1	1	1	1	1	1	1	1	0.930805	0.790944	0.832932	1	0.812978	0.805218	0.0124055	0.746248	1	0.915159	1	1	1	1	lincRNA
AL109954.1::exon	1	1	1	1	1	1	1	1	0.930805	0.790944	0.832932	1	0.812978	0.805218	0.0124055	0.746248	1	0.915159	1	1	1	1	lincRNA
AL109954.3::exon	1	1	1	1	0.962968	1	1	1	0.930805	0.790944	0.832932	1	0.812978	0.805218	0.0124055	0.746248	1	0.915159	1	1	1	1	lincRNA
AL109976.1::exon	1	1	1	1	1	1	1	1	0.93349	0.790944	0.835966	1	0.812978	0.825796	0.0439148	0.773966	1	0.915159	1	0.565021	1	1	lincRNA
AL110115.1::exon	1	1	1	1	1	1	1	1	0.930805	0.790944	0.832932	1	0.812978	0.818372	0.0316602	0.766044	1	0.915159	1	1	1	1	sense_intronic
AL117187.1::exon	1	1	1	1	1	1	1	1	0.930805	0.790944	0.832932	1	0.812978	0.805218	0.0124055	0.746248	1	0.915159	1	1	1	1	unprocessed_pseudogene
AL117332.1::exon	1	1	1	1	1	1	1	1	0.970639	0.790944	0.895972	1	0.859968	0.805218	0.211854	0.279108	1	0.930538	1	1	1	1	antisense
AL117335.1::exon	1	1	1	1	1	1	1	1	0.930805	0.790944	0.832932	1	0.812978	0.805218	0.0124055	0.746248	1	0.915159	1	1	1	1	antisense
AL117336.2::exon	1	1	1	1	1	0.690932	1	1	0.934474	0.800336	0.845644	1	0.816157	0.844903	0.0780576	0.0892791	1	0.915159	1	1	1	1	sense_intronic
AL117339.1::exon	1	1	1	1	1	1	1	1	0.930805	0.790944	0.832932	1	0.812978	0.805218	0.0124055	0.746248	1	0.915159	1	1	1	1	processed_transcript
AL117339.1::intron	1	1	1	1	1	1	1	1	0.93427	0.790944	0.835966	1	0.812978	0.316834	0.0533251	0.775242	1	0.915159	0.115919	1	1	1	processed_transcript
AL117339.4::exon	1	1	1	1	1	1	1	1	0.805832	0.866335	0.832932	1	0.812978	0.844903	1	0.886941	1	0.915159	1	1	1	1	lincRNA
AL117342.1::exon	1	1	1	1	1	1	1	1	0.930805	0.790944	0.832932	1	0.812978	0.820689	0.0383396	0.767826	1	0.915159	1	1	1	1	processed_pseudogene
AL117344.1::exon	1	1	1	1	1	1	1	1	0.930805	0.790944	0.832932	1	0.812978	0.805218	0.0124055	0.746248	1	0.915159	1	1	1	1	processed_pseudogene
AL117351.2::exon	1	1	1	1	1	1	1	1	0.930805	0.790944	0.832932	1	0.812978	0.805218	0.0124055	0.746248	1	0.915159	1	1	1	1	unprocessed_pseudogene
AL117378.2::exon	1	1	1	1	1	1	1	1	0.930805	0.790944	0.832932	1	0.812978	0.805218	0.0124055	0.746248	1	0.915159	1	1	1	1	TEC
AL117379.1::exon	1	1	1	1	0.962968	1	1	1	0.930805	0.831467	0.875248	1	0.840089	0.883473	0.149965	0.194333	1	0.922627	1	1	1	1	lincRNA
AL118505.1::exon	1	1	1	1	1	1	1	1	0.930805	0.790944	0.832932	1	0.812978	0.805218	0.0124055	0.746248	1	0.915159	1	1	1	1	lincRNA
AL118506.1::exon	1	1	1	1	1	1	1	1	1	0.790944	0.832932	1	0.961137	0.0338342	0.710558	0.746248	1	0.931046	7.98805e-11	0.000645559	1	1	antisense
AL118508.1::exon	1	1	1	1	1	1	1	1	0.930805	0.790944	0.832932	1	0.812978	0.805218	0.0124055	0.746248	1	0.915159	1	1	1	1	lincRNA
AL118508.4::exon	1	1	1	1	1	1	1	1	0.930805	0.790944	0.832932	1	0.812978	0.805218	0.0124055	0.746248	1	0.915159	1	1	1	1	TEC
AL118511.1::exon	1	1	1	1	1	1	1	1	0.930805	0.790944	0.832932	1	0.812978	0.805218	0.0124055	0.746248	1	0.915159	1	1	1	1	antisense
AL118511.1::intron	1	1	1	1	1	1	1	1	0.930805	0.790944	0.832932	1	0.812978	0.805218	0.0124055	0.746248	1	0.915159	1	1	1	1	antisense
AL118520.1::exon	1	1	1	1	1	1	1	1	0.930805	0.790944	0.832932	1	0.812978	0.805218	0.0124055	0.746248	1	0.915159	1	1	1	1	processed_pseudogene
AL118556.2::exon	1	1	1	1	1	1	1	1	0.930805	0.790944	0.832932	1	0.812978	0.805218	0.0124055	0.746248	1	0.915159	1	1	1	1	processed_pseudogene
AL118558.3::exon	1	1	1	1	1	1	1	1	0.93427	0.790944	0.836104	1	0.812978	0.83219	0.0542398	0.775242	1	0.915159	1	1	1	1	lincRNA
AL118558.4::exon	1	1	1	1	0.962968	1	1	1	0.930805	0.790944	0.832932	1	0.812978	0.805218	0.0124055	0.746248	1	0.915159	1	1	1	1	lincRNA
AL121576.1::exon	1	1	1	1	1	1	1	1	0.930805	0.790944	0.832932	1	0.812978	0.805218	0.0124055	0.746248	1	0.915159	1	1	1	1	processed_pseudogene
AL121583.1::exon	1	1	1	1	1	1	1	1	0.272015	0.804081	0.849228	1	0.816213	0.850356	0.143972	0.800816	1	0.915159	1	1	1	1	lincRNA
AL121603.2::exon	1	1	1	1	1	1	1	1	0.934474	0.800336	0.844699	1	0.812978	0.843617	0.066538	0.786249	1	0.915159	1	1	1	1	antisense
AL121652.1::exon	1	1	1	1	1	1	1	1	0.930805	0.824769	0.868576	1	0.812978	0.874945	0.132945	0.828596	1	0.915159	1	1	1	1	lincRNA
AL121655.1::exon	1	1	1	1	1	1	1	1	0.930805	0.790944	0.832932	1	0.812978	0.805218	0.0124055	0.746248	1	0.915159	1	1	1	1	antisense
AL121658.1::exon	1	1	1	1	1	1	1	1	0.934474	0.800336	0.845644	1	0.812978	0.384142	0.0687061	0.787371	1	0.915159	1	1	1	1	lincRNA
AL121723.1::exon	1	1	1	1	1	1	1	1	0.930805	0.790944	0.832932	1	0.812978	0.805218	0.0124055	0.746248	1	0.915159	1	1	1	1	processed_pseudogene
AL121749.1::exon	1	1	1	1	1	1	1	1	0.930805	0.790944	0.832932	1	0.812978	0.805218	0.0124055	0.746248	1	0.915159	1	1	1	1	antisense
AL121753.2::exon	1	1	1	1	1	1	1	1	0.930805	0.790944	0.832932	1	0.812978	0.820689	0.0383396	0.767826	1	0.915159	0.0880917	1	1	1	TEC
AL121761.1::exon	1	1	1	1	1	1	1	1	0.93427	0.790944	0.835966	1	0.812978	0.316834	0.0533251	0.775242	1	0.915159	1	1	1	1	lincRNA
AL121768.1::exon	1	1	1	1	1	1	1	1	0.93427	0.790944	0.835966	1	0.812978	0.316834	0.0533251	0.775242	1	0.915159	1	1	1	1	lincRNA
AL121769.1::exon	1	1	1	1	1	1	1	1	0.930805	0.790944	0.832932	1	0.812978	0.805218	0.0124055	0.746248	1	0.915159	1	1	1	1	processed_pseudogene
AL121776.1::exon	1	1	1	1	1	1	1	1	0.930805	0.790944	0.832932	1	0.812978	0.818372	0.0282003	0.766044	1	0.915159	1	1	1	1	processed_pseudogene
AL121782.1::exon	1	1	1	1	1	1	1	1	0.930805	0.790944	0.832932	1	0.812978	0.818372	0.0329089	0.766044	1	0.915159	1	1	1	1	lincRNA
AL121785.1::exon	1	1	1	1	1	1	1	1	0.930805	0.790944	0.832932	1	0.812978	0.805218	0.0124055	0.746248	1	0.915159	1	1	1	1	TEC
AL121809.2::exon	1	1	1	1	1	1	1	1	0.930805	0.790944	0.832932	1	0.812978	0.805218	0.0124055	0.746248	1	0.915159	1	1	1	1	lincRNA
AL121829.2::exon	1	1	1	1	1	1	1	1	0.930805	0.790944	0.832932	1	0.812978	0.805218	0.0124055	0.746248	1	0.915159	1	1	1	1	antisense
AL121832.2::exon	1	1	1	1	1	1	1	1	0.970639	0.790944	0.832932	1	0.852076	0.905852	0.211523	0.866072	1	0.915159	0.412905	1	1	1	antisense
AL121832.3::exon	1	1	1	1	1	1	0.097174	1	0.971066	0.855706	0.832932	1	0.853003	0.907071	0.214166	0.282252	1	0.915159	1	0.0113272	0.0713425	1	sense_intronic
AL121834.1::exon	1	1	1	1	1	1	1	1	0.930805	0.790944	0.832932	1	0.812978	0.818372	0.020695	0.766044	1	0.915159	1	1	1	1	transcribed_processed_pseudogene
AL121839.2::exon	1	1	1	1	1	1	1	1	0.954509	0.790944	0.832932	1	0.82979	0.00085797	0.395453	0.837395	1	0.923342	1	1	1	1	sense_intronic
AL121890.1::exon	1	1	1	1	0.962968	1	1	1	0.930805	0.790944	0.832932	1	0.812978	0.805218	0.0124055	0.746248	1	0.915159	1	1	1	1	processed_pseudogene
AL121890.2::exon	1	1	1	1	1	1	1	1	0.930805	0.790944	0.832932	1	0.812978	0.818372	0.02838	0.766044	1	0.915159	1	1	1	1	lincRNA
AL121890.3::exon	1	1	1	1	0.962968	0.296727	1	1	0.930805	0.790944	0.832932	1	0.812978	0.805218	0.0124055	0.746248	1	0.915159	1	1	1	1	lincRNA
AL121890.5::exon	1	1	1	1	1	1	1	1	0.930805	0.790944	0.832932	1	0.812978	0.805218	0.0124055	0.746248	1	0.915159	1	1	1	1	lincRNA
AL121894.2::exon	1	1	1	1	1	1	1	1	0.930805	0.790944	0.832932	1	0.812978	0.805218	0.0124055	0.746248	1	0.915159	1	1	1	1	lincRNA
AL121895.2::exon	1	1	1	1	1	1	1	1	0.930805	0.790944	0.832932	1	0.812978	0.805218	0.0124055	0.746248	1	0.915159	0.0397778	1	1	1	lincRNA
AL121900.1::exon	1	1	1	1	1	1	1	1	0.930805	0.790944	0.832932	1	0.812978	0.805218	0.0124055	0.746248	1	0.915159	1	1	1	1	antisense
AL121900.1::intron	1	1	1	1	1	1	1	1	0.930805	0.790944	0.832932	1	0.812978	0.818372	0.02838	0.766044	1	0.915159	1	1	1	1	antisense
AL121906.2::exon	1	1	1	1	1	1	1	1	0.930805	0.790944	0.832932	1	0.812978	0.818372	0.0282003	0.766044	1	0.915159	1	1	1	1	lincRNA
AL121912.1::exon	1	1	1	1	1	1	1	1	0.930805	0.790944	0.832932	1	0.812978	0.818372	0.0282003	0.766044	1	0.915159	1	1	1	1	processed_pseudogene
AL121916.1::exon	1	1	1	1	1	1	1	1	0.930805	0.790944	0.835966	1	0.812978	0.822032	0.0414132	0.769878	1	0.915159	1	1	1	1	processed_pseudogene
AL121917.1::exon	1	1	1	1	1	1	1	1	0.934474	0.800336	0.845644	1	0.816157	0.844903	0.0780576	0.0892791	1	0.915159	1	1	1	1	antisense
AL121917.2::exon	1	1	1	1	1	1	1	1	0.930805	0.790944	0.832932	1	0.812978	0.818372	0.0282003	0.766044	1	0.915159	1	1	1	1	antisense
AL121928.1::exon	1	1	1	1	1	1	1	1	0.930805	0.790944	0.832932	1	0.812978	0.805218	0.0124055	0.746248	1	0.915159	1	1	1	1	antisense
AL121929.2::exon	1	1	1	1	1	1	1	1	0.930805	0.790944	0.832932	1	0.812978	0.805218	0.0124055	0.746248	1	0.915159	1	1	1	1	antisense
AL121932.1::exon	1	1	1	1	1	1	1	1	0.930805	0.790944	0.832932	1	0.812978	0.805218	0.0124055	0.746248	1	0.915159	1	1	1	1	processed_pseudogene
AL121949.1::exon	1	1	1	1	0.962968	1	1	1	0.930805	0.790944	0.832932	1	0.812978	0.805218	0.0124055	0.746248	1	0.915159	1	1	1	1	unprocessed_pseudogene
AL121949.1::intron	1	1	1	1	1	1	1	1	0.930805	0.790944	0.832932	1	0.812978	0.805218	0.0124055	0.746248	1	0.915159	1	1	1	1	unprocessed_pseudogene
AL121949.2::intron	1	1	1	1	1	1	1	1	0.930805	0.790944	0.832932	1	0.812978	0.805218	0.0124055	0.746248	1	0.915159	1	1	1	1	unprocessed_pseudogene
AL121949.3::exon	1	1	1	1	1	1	1	1	0.930805	0.790944	0.832932	1	0.812978	0.805218	0.0124055	0.746248	1	0.915159	1	1	1	1	processed_pseudogene
AL121950.1::exon	1	1	1	1	1	1	1	1	0.930805	0.790944	0.832932	1	0.812978	0.805218	0.0124055	0.746248	1	0.915159	1	1	1	1	TEC
AL121955.1::exon	1	1	1	1	1	1	1	1	0.930805	0.790944	0.832932	1	0.812978	0.805218	0.0124055	0.746248	1	0.915159	1	1	1	1	processed_pseudogene
AL121956.1::intron	1	1	1	1	1	1	1	1	0.930805	0.790944	0.832932	1	0.812978	0.818372	0.0282003	0.766044	1	0.915159	1	1	1	1	lincRNA
AL121956.5::exon	1	1	1	1	1	1	1	1	0.930805	0.790944	0.832932	1	0.812978	0.805218	0.0124055	0.746248	1	0.915159	1	1	1	1	unprocessed_pseudogene
AL121970.1::exon	1	1	1	1	1	1	1	1	0.930805	0.79754	0.840675	1	0.816157	0.000378592	0.351426	0.780586	1	0.915159	1	1	1	1	lincRNA
AL121977.1::exon	1	1	1	1	1	1	1	1	0.930805	0.790944	0.832932	1	0.812978	0.818372	0.0329089	0.766044	1	0.915159	1	1	0.588245	1	processed_pseudogene
AL121985.2::intron	1	1	1	1	1	1	1	1	0.930805	0.790944	0.832932	1	0.812978	0.805218	0.0124055	0.746248	1	0.915159	1	1	1	1	unprocessed_pseudogene
AL121992.2::exon	1	1	1	1	1	1	1	1	0.930805	0.790944	0.832932	1	0.812978	0.805218	0.0124055	0.746248	1	0.915159	1	1	1	1	lincRNA
AL121992.3::exon	1	1	1	1	1	1	1	1	0.930805	0.790944	0.832932	1	0.812978	0.805218	0.0124055	0.746248	1	0.915159	1	1	1	1	antisense
AL121994.1::exon	1	1	1	1	1	1	1	1	0.930805	0.790944	0.832932	1	0.812978	0.805218	0.0124055	0.746248	1	0.915159	1	1	1	1	processed_pseudogene
AL122001.1::exon	1	1	1	1	1	1	1	1	0.930805	0.790944	0.832932	1	0.812978	0.805218	0.0124055	0.746248	1	0.915159	1	1	1	1	processed_pseudogene
AL122008.2::exon	1	1	1	1	1	1	1	1	0.930805	0.790944	0.835966	1	0.812978	0.822032	0.0414132	0.769878	1	0.915159	1	1	1	1	processed_pseudogene
AL122018.1::exon	1	1	1	1	1	1	1	1	0.930805	0.790944	0.832932	1	0.812978	0.818372	0.02838	0.766044	1	0.915159	1	1	1	1	processed_pseudogene
AL122020.1::exon	1	1	1	1	1	1	1	1	0.984701	0.889456	0.832932	1	0.812978	0.000872484	0.580944	0.746248	1	0.948781	1	1	1	1	processed_pseudogene
AL122023.1::exon	1	1	1	1	1	1	1	1	0.930805	0.790944	0.832932	1	0.812978	0.805218	0.0124055	0.746248	1	0.915159	1	1	1	1	sense_intronic
AL122035.2::exon	1	1	1	1	1	1	1	1	0.930805	0.790944	0.832932	1	0.812978	0.805218	0.0124055	0.746248	1	0.915159	1	1	1	1	antisense
AL122058.1::exon	1	1	1	1	1	1	1	1	0.930805	0.790944	0.832932	1	0.812978	0.805218	0.0124055	0.746248	1	0.915159	1	1	1	1	lincRNA
AL122058.1::intron	1	1	1	1	1	1	1	1	0.93427	0.790944	0.835966	1	0.812978	0.831149	0.0530221	0.775242	1	0.915159	0.114471	1	1	1	lincRNA
AL122125.1::exon	1	1	1	1	1	1	1	1	0.930805	0.790944	0.832932	1	0.812978	0.805218	0.0124055	0.746248	1	0.915159	1	1	1	1	antisense
AL132639.1::exon	1	1	1	1	1	1	1	1	0.930805	0.790944	0.832932	1	0.812978	0.805218	0.0124055	0.746248	1	0.915159	1	1	1	1	processed_pseudogene
AL132639.2::exon	1	1	1	1	1	1	1	1	0.962623	0.790944	0.884761	1	0.849016	0.894302	0.176766	0.232423	1	0.926163	1	1	1	1	antisense
AL132640.1::exon	1	1	1	1	1	1	1	1	0.930805	0.790944	0.832932	1	0.812978	0.805218	0.0124055	0.746248	1	0.915159	1	1	1	1	processed_pseudogene
AL132640.1::intron	1	1	1	1	1	1	1	1	0.272015	0.804081	0.849228	1	0.816213	0.850356	0.143972	0.800816	1	0.915159	1	1	1	1	processed_pseudogene
AL132640.2::exon	1	1	1	1	1	1	1	1	0.957141	0.83256	0.832932	1	0.84092	0.65932	0.151948	0.839006	1	0.915159	1	1	1	1	processed_transcript
AL132642.2::exon	1	1	1	1	1	1	1	1	0.930805	0.790944	0.832932	1	0.812978	0.805218	0.0124055	0.746248	1	0.915159	1	1	1	1	TEC
AL132655.2::exon	1	1	1	1	0.962968	1	0.529798	1	0.930805	0.790944	0.832932	1	0.812978	0.805218	0.0124055	0.746248	1	0.915159	1	1	1	1	lincRNA
AL132656.1::exon	1	1	1	1	1	1	1	1	0.930805	0.790944	0.832932	1	0.812978	0.805218	0.0124055	0.746248	1	0.915159	1	1	1	1	transcribed_processed_pseudogene
AL132656.3::exon	1	1	1	1	1	1	1	1	0.930805	0.790944	0.832932	1	0.812978	0.805218	0.0124055	0.746248	1	0.915159	1	1	1	1	sense_intronic
AL132656.4::exon	1	1	1	1	1	1	1	1	0.930805	0.967312	0.832932	1	0.812978	0.0423551	0.622764	0.976142	1	0.915159	1	1	1	1	TEC
AL132765.2::exon	1	1	1	1	1	1	1	1	0.930805	0.790944	0.832932	1	0.812978	0.805218	0.0124055	0.746248	1	0.915159	1	1	1	1	sense_intronic
AL132777.1::exon	1	1	1	1	1	1	1	1	0.930805	0.790944	0.832932	1	0.812978	0.818372	0.0282003	0.766044	1	0.915159	1	1	1	1	processed_pseudogene
AL132780.4::exon	1	1	0.131486	1	0.305726	0.0637358	1	1	0.935662	0.802032	0.846521	1	0.816157	0.847559	0.0810891	0.797994	1	0.915159	1	1	1	1	TEC
AL132780.5::exon	1	1	1	1	1	1	1	1	0.934474	0.800336	0.845644	1	0.816213	2.81666e-05	0.420604	0.746248	1	0.915159	1	1	1	1	TEC
AL132838.1::exon	1	1	1	1	1	1	1	1	0.930805	0.790944	0.832932	1	0.812978	0.820689	0.0383396	0.767826	1	0.915159	1	1	1	1	processed_pseudogene
AL132875.1::exon	1	1	1	1	1	1	1	1	0.930805	0.790944	0.832932	1	0.812978	0.805218	0.0124055	0.746248	1	0.915159	1	1	1	1	processed_pseudogene
AL132994.2::exon	1	1	1	1	1	1	1	1	0.930805	0.790944	0.832932	1	0.812978	0.805218	0.0124055	0.746248	1	0.915159	1	1	1	1	processed_pseudogene
AL133163.1::exon	1	1	1	1	1	1	1	1	0.930805	0.790944	0.832932	1	0.812978	0.805218	0.0124055	0.746248	1	0.915159	1	1	1	1	processed_pseudogene
AL133215.2::exon	1	1	1	1	1	1	1	1	0.979168	0.86152	0.832932	1	0.867958	0.0525128	0.995612	0.532766	1	0.937056	1	1	1	1	lincRNA
AL133215.3::exon	1	1	1	1	1	1	1	1	0.930805	0.790944	0.832932	1	0.812978	0.805218	0.0124055	0.746248	1	0.915159	1	1	1	1	lincRNA
AL133216.1::exon	1	1	1	1	1	1	1	1	0.930805	0.790944	0.832932	1	0.812978	0.805218	0.0124055	0.746248	1	0.915159	1	1	1	1	lincRNA
AL133216.1::intron	1	1	1	1	1	1	1	1	0.930805	0.790944	0.832932	1	0.812978	0.805218	0.0124055	0.746248	1	0.915159	1	1	1	1	lincRNA
AL133216.2::exon	1	1	1	1	1	1	1	1	1	0.790944	0.832932	1	0.910442	0.805218	0.402068	0.551595	1	0.957942	0	8.55309e-09	1	1	processed_transcript
AL133216.2::intron	1	0.791553	1	1	1	1	1	1	0.96847	0.929227	0.832932	1	0.928622	0.969594	0.456832	0.0279623	1	0.915159	1	1	1	1	processed_transcript
AL133217.1::intron	1	1	1	1	0.962968	1	1	1	0.930805	0.790944	0.832932	1	0.812978	0.805218	0.0124055	0.746248	1	0.915159	1	1	1	1	transcribed_unprocessed_pseudogene
AL133241.1::exon	1	1	1	1	1	1	1	1	0.930805	0.790944	0.832932	1	0.812978	0.805218	0.0124055	0.746248	1	0.915159	1	1	1	1	processed_pseudogene
AL133243.1::exon	1	1	1	1	1	1	1	1	0.930805	0.790944	0.832932	1	0.812978	0.805218	0.0124055	0.746248	1	0.915159	1	1	1	1	sense_intronic
AL133243.2::exon	1	0.576277	1	1	1	0.0700969	1	1	0.0606063	0.819735	0.832932	1	0.8776	0.818372	0.683642	0.746248	1	0.98868	1	1	1	1	sense_intronic
AL133243.3::exon	1	1	1	1	1	0.569814	1	1	0.93851	0.790944	0.832932	1	0.812978	5.82916e-08	0.862306	0.766044	1	0.981608	1	1	1	1	sense_intronic
AL133243.4::exon	1	1	1	1	1	1	1	1	0.892749	0.790944	0.941634	1	0.812978	0.856048	0.883642	0.746248	1	0.994181	1	1	1	1	TEC
AL133244.1::exon	1	1	1	1	1	1	1	1	0.930805	0.790944	0.832932	1	0.812978	0.818372	0.0316602	0.766044	1	0.915159	1	1	1	1	processed_pseudogene
AL133244.1::intron	1	1	1	1	1	1	1	1	0.930805	0.790944	0.832932	1	0.812978	0.805218	0.0124055	0.746248	1	0.915159	1	1	1	1	processed_pseudogene
AL133245.1::exon	1	1	1	1	1	0.0666238	1	1	0.930805	0.803565	0.832932	1	0.816213	0.849088	0.0846542	0.799631	1	0.915159	1	1	0.978924	1	lincRNA
AL133255.1::exon	1	1	1	1	1	1	1	1	0.930805	0.790944	0.832932	1	0.812978	0.805218	0.0124055	0.746248	1	0.915159	1	1	1	1	lincRNA
AL133260.1::exon	1	1	1	1	1	1	1	1	0.968499	0.790944	0.892908	1	0.849016	0.902592	0.200869	0.26526	1	0.929913	1	1	1	1	processed_pseudogene
AL133264.1::exon	1	1	1	1	1	1	1	1	0.930805	0.790944	0.832932	1	0.812978	0.805218	0.0124055	0.746248	1	0.915159	1	1	1	1	processed_pseudogene
AL133279.3::exon	1	1	1	1	1	1	1	1	0.930805	0.790944	0.832932	1	0.812978	0.805218	0.0124055	0.746248	1	0.915159	1	1	1	1	lincRNA
AL133284.1::exon	1	1	1	1	1	1	1	1	0.930805	0.790944	0.832932	1	0.812978	0.805218	0.0124055	0.746248	1	0.915159	1	1	1	1	antisense
AL133284.1::intron	1	1	1	1	1	1	1	1	0.930805	0.790944	0.832932	1	0.812978	0.805218	0.0124055	0.746248	1	0.915159	1	1	1	1	antisense
AL133320.1::exon	1	1	1	1	1	1	1	1	0.930805	0.790944	0.832932	1	0.812978	0.805218	0.0124055	0.746248	1	0.915159	1	1	1	1	sense_intronic
AL133325.3::exon	1	1	0.0195965	1	1	1	1	1	0.930805	0.790944	0.832932	1	0.812978	0.805218	1	0.0114214	1	0.915159	1	1	1	1	lincRNA
AL133338.1::exon	1	1	1	1	1	1	1	1	0.930946	0.790944	0.835966	0	0.812978	0.822537	0.0422876	0.770717	1	0.915159	1	1	1	1	antisense
AL133338.2::exon	1	1	1	1	1	1	1	1	0.930805	0.790944	0.832932	1	0.812978	0.805218	0.0124055	0.746248	1	0.915159	1	1	1	1	processed_pseudogene
AL133355.1::exon	1	1	1	0.00258362	1	1	1	1	0.934474	0.797938	0.842004	0	0.812978	0.839597	0.0614564	0.782584	1	0.915159	0	0	1.93613e-09	1	sense_overlapping
AL133367.1::exon	1	1	1	1	1	1	1	1	0.930805	0.957459	0.877242	1	0.841239	0.988725	0.658961	0.0892791	1	0.915159	1	1	1	1	antisense
AL133372.1::exon	1	1	1	1	1	1	1	1	0.930805	0.790944	0.832932	1	0.812978	0.805218	0.0124055	0.746248	1	0.915159	1	1	1	1	processed_pseudogene
AL133372.2::intron	1	1	1	1	1	1	1	1	0.930805	0.802067	0	1	0.816213	0.844992	0.57973	0.797147	1	0.915159	0.901525	1	1	1	lincRNA
AL133373.2::exon	1	1	1	1	1	1	1	1	0.930805	0.790944	0.832932	1	0.812978	0.805218	0.0124055	0.746248	1	0.915159	1	1	1	1	TEC
AL133380.1::exon	1	1	1	1	1	1	1	1	0.934474	0.790944	0.832932	1	0.816157	0.844903	0.0763268	0.792927	1	0.915159	1	1	1	1	unprocessed_pseudogene
AL133380.1::intron	1	1	1	1	1	1	1	1	0.930805	0.790944	0.832932	1	0.812978	0.805218	0.0124055	0.746248	1	0.915159	1	1	1	1	unprocessed_pseudogene
AL133383.1::exon	1	1	1	1	1	1	1	1	0.930805	0.790944	0.832932	1	0.812978	0.805218	0.0124055	0.746248	1	0.915159	1	1	1	1	lincRNA
AL133383.1::intron	1	1	1	1	1	1	1	1	0.930805	0.790944	0.832932	1	0.812978	0.805218	0.0124055	0.746248	1	0.915159	1	1	1	1	lincRNA
AL133383.2::exon	1	1	1	1	1	1	1	1	0.930805	0.790944	0.832932	1	0.812978	0.805218	0.0124055	0.746248	1	0.915159	1	1	1	1	TEC
AL133384.1::exon	1	1	1	1	1	1	1	1	0.930805	0.790944	0.832932	1	0.812978	0.805218	0.0124055	0.746248	1	0.915159	1	1	1	1	processed_pseudogene
AL133384.2::exon	1	1	1	1	1	1	1	1	0.930805	0.790944	0.832932	1	0.812978	0.805218	0.0124055	0.746248	1	0.915159	1	1	1	1	TEC
AL133393.1::exon	1	1	1	1	1	1	1	1	0.930805	0.790944	0.832932	1	0.812978	0.805218	0.0124055	0.746248	1	0.915159	1	1	1	1	processed_pseudogene
AL133399.1::exon	1	1	1	1	1	1	1	1	0.930805	0.790944	0.832932	1	0.812978	0.818372	0.02838	0.766044	1	0.915159	1	1	1	1	processed_pseudogene
AL133406.1::exon	1	1	1	1	1	1	1	1	0.930805	0.790944	0.832932	1	0.812978	0.805218	0.0124055	0.746248	1	0.915159	1	1	1	1	processed_pseudogene
AL133406.3::exon	1	1	1	1	1	1	1	1	0.930805	0.790944	0.832932	1	0.812978	0.805218	0.0124055	0.746248	1	0.915159	1	1	1	1	lincRNA
AL133412.1::exon	1	1	1	1	1	1	1	1	0.930805	0.790944	0.832932	1	0.812978	0.818372	0.020695	0.766044	1	0.915159	1	1	1	1	processed_pseudogene
AL133445.2::exon	1	1	1	1	1	1	1	1	0.930805	0.790944	0.832932	1	0.812978	0.818372	0.0282003	0.766044	1	0.915159	1	1	1	1	sense_intronic
AL133461.1::exon	1	1	1	1	1	1	1	1	0.930805	0.790944	0.832932	1	0.812978	0.805218	0.0124055	0.746248	1	0.915159	1	1	1	1	processed_pseudogene
AL133464.1::intron	1	1	1	1	1	1	1	1	0.930805	0.790944	0.832932	1	0.812978	0.805218	0.0124055	0.746248	1	0.915159	1	1	1	1	lincRNA
AL133467.3::intron	1	1	1	1	1	1	1	1	0.930805	0.790944	0.832932	1	0.812978	0.805218	0.0124055	0.746248	1	0.915159	1	1	1	1	processed_transcript
AL133467.4::exon	1	1	1	1	1	1	1	1	0.930805	0.790944	0.832932	1	0.812978	0.805218	0.0124055	0.746248	1	0.915159	1	1	1	1	lincRNA
AL133492.1::exon	1	1	1	1	1	1	1	1	0.930805	0.790944	0.832932	1	0.812978	0.818372	0.0282003	0.766044	1	0.915159	1	1	1	1	antisense
AL133517.1::exon	1	1	1	1	1	1	1	1	0.930805	0.790944	0.832932	1	0.812978	0.805218	0.0124055	0.746248	1	0.915159	1	1	1	1	transcribed_processed_pseudogene
AL133520.1::exon	1	1	1	1	1	1	1	1	0.950453	0.827818	0.871234	1	0.812978	0.00182865	0.419949	0.746248	1	0.922206	1	1	1	1	sense_intronic
AL133547.1::exon	1	1	1	1	1	1	1	1	0.930805	0.790944	0.832932	1	0.812978	0.805218	0.0124055	0.746248	1	0.915159	1	1	1	1	processed_pseudogene
AL133551.1::exon	1	1	1	1	1	1	1	1	0.930805	0.790944	0.832932	1	0.812978	0.818372	0.02838	0.766044	0	0.915159	1	1	1	1	lincRNA
AL135744.1::exon	1	1	1	1	1	1	1	1	0.930805	0.790944	0.832932	1	0.812978	0.805218	0.0124055	0.746248	1	0.915159	1	1	1	1	antisense
AL135790.2::exon	1	1	1	1	1	1	1	1	0.930805	0.790944	0.832932	1	0.812978	0.805218	0.0124055	0.746248	1	0.915159	1	1	1	1	processed_pseudogene
AL135818.2::exon	1	1	1	1	1	1	1	1	0.930805	0.790944	0.832932	1	0.812978	0.805218	0.0124055	0.746248	1	0.915159	1	1	1	1	lincRNA
AL135903.1::exon	1	1	1	1	1	1	1	1	0.930805	0.790944	0.832932	1	0.812978	0.805218	0.0124055	0.746248	1	0.915159	1	1	1	1	unprocessed_pseudogene
AL135905.1::exon	1	1	1	1	1	1	1	1	0.930805	0.790944	0.832932	1	0.812978	0.805218	0.0124055	0.746248	1	0.915159	1	1	1	1	antisense
AL135905.2::exon	1	1	1	1	0.809127	1	1	1	0.930805	0.961547	0.832932	1	0.812978	0.992049	0.100513	0.746248	0	0.953193	0.202385	1	1	1	protein_coding
AL135905.2::intron	1	1	1	1	1	1	1	0.558714	0.930805	0.790944	0.892555	1	0.812978	0.000974557	0.821538	0.969954	1	0.915159	1	1	0.702766	1	protein_coding
AL135910.1::exon	1	1	1	1	1	1	1	1	0.930805	0.790944	0.832932	1	0.812978	0.818372	0.0282003	0.766044	1	0.915159	0.0672891	1	1	1	lincRNA
AL135910.1::intron	1	1	1	1	1	0.879954	1	1	0.950453	0.790944	0.865117	1	0.824238	0.870982	0.124858	0.824109	1	0.915159	1	1	0.00558626	1	lincRNA
AL135924.1::exon	1	1	1	1	1	1	1	1	0.930805	0.790944	0.832932	1	0.812978	0.805218	0.0124055	0.746248	1	0.915159	1	1	1	1	processed_pseudogene
AL135925.1::exon	1	1	1	1	1	1	1	1	0.930805	0.790944	0.832932	1	0.812978	0.805218	0.0124055	0.746248	1	0.915159	1	1	1	1	lincRNA
AL135929.1::intron	1	1	1	1	1	1	1	1	0.930805	0.790944	0.832932	1	0.812978	0.805218	0.0124055	0.746248	1	0.915159	1	1	1	1	unprocessed_pseudogene
AL135960.1::exon	1	1	1	1	1	1	1	1	0.930805	0.790944	0.832932	1	0.812978	0.805218	0.0124055	0.746248	1	0.915159	1	1	1	1	antisense
AL135978.1::exon	1	1	1	1	1	1	1	1	0.930805	0.790944	0.832932	1	0.812978	0.805218	0.0124055	0.746248	1	0.915159	1	1	1	1	processed_pseudogene
AL135999.2::exon	1	1	1	1	1	1	1	1	0.930805	0.790944	0.846521	1	0.816213	0.847559	0.0811611	0.797994	1	0.915159	0.00018117	0.000245532	0.954677	1	antisense
AL135999.3::exon	1	1	1	1	1	1	1	1	0.930805	0.790944	0.832932	1	0.812978	0.805218	0.0124055	0.746248	1	0.915159	1	1	1	1	lincRNA
AL136038.3::exon	1	1	1	1	1	1	1	1	0.94084	0.806862	0.852189	1	0.816157	0.854488	0.0958485	0.116169	1	0.915369	1	1	1	1	antisense
AL136038.4::exon	1	1	1	1	1	1	1	1	0.930805	0.790944	0.832932	1	0.812978	0.818372	0.020695	0.766044	1	0.915159	1	1	1	1	processed_pseudogene
AL136038.5::exon	1	1	1	1	1	1	1	1	0.930805	0.790944	0.832932	1	0.812978	0.818372	0.0329089	0.766044	1	0.915159	1	1	1	1	lincRNA
AL136040.1::exon	1	1	1	1	1	0.296727	1	1	0.930805	0.790944	0.832932	1	0.812978	0.805218	0.0124055	0.746248	1	0.915159	1	1	1	1	antisense
AL136040.1::intron	1	1	1	1	1	1	1	1	0.930805	0.790944	0.832932	1	0.812978	0.805218	0.0124055	0.746248	1	0.915159	1	1	1	1	antisense
AL136084.1::exon	1	1	1	1	1	1	1	1	0.930805	0.790944	0.832932	1	0.812978	0.805218	0.0124055	0.746248	1	0.915159	1	1	1	1	processed_pseudogene
AL136084.1::intron	1	1	1	1	1	1	1	1	0.930805	0.790944	0.832932	1	0.812978	0.805218	0.0124055	0.746248	1	0.915159	1	1	1	1	processed_pseudogene
AL136097.1::exon	1	1	1	1	1	1	1	1	0.934474	0.800336	0.832932	1	0.816157	0.843844	0.0674159	0.786515	1	0.915159	1	1	1	1	processed_pseudogene
AL136097.3::intron	1	1	1	1	0.962968	1	1	1	0.930805	0.790944	0.832932	1	0.812978	0.805218	0.0124055	0.746248	1	0.915159	1	1	1	1	unprocessed_pseudogene
AL136116.3::exon	1	1	1	1	1	1	1	1	0.930805	0.790944	0.832932	1	0.812978	0.818372	0.0329089	0.766044	1	0.915159	1	1	1	1	processed_pseudogene
AL136126.1::exon	1	1	1	1	1	1	1	1	0.93427	0.790944	0.835966	1	0.812978	0.830563	0.0520052	0.775242	1	0.915159	1	1	1	1	processed_pseudogene
AL136131.1::exon	1	1	1	1	1	1	1	1	0.934474	0.800336	0.372915	1	0.816157	0.844903	0.0706535	0.788235	1	0.915159	1	1	1	1	processed_pseudogene
AL136131.3::exon	1	1	1	1	1	1	1	1	0.934474	0.800336	0.845644	1	0.816157	0.844903	0.0780576	0.0892791	1	0.915159	1	1	1	1	antisense
AL136162.1::exon	1	1	1	1	1	1	1	1	0.934474	0.790944	0.845644	1	0.812978	0.844903	0.0693956	0.78812	1	0.915159	1	1	1	1	lincRNA
AL136164.3::exon	1	0.692741	1	1	1	1	1	0.779291	0.97435	0.790944	0.901528	1	0.812978	0.0682978	0.230801	0.873371	1	0.934676	1	1	1	1	TEC
AL136164.4::exon	1	1	0.85878	1	1	1	1	1	0.934474	0.790944	0.845644	1	0.816157	0.844903	0.075943	0.792854	1	0.915159	1	1	1	1	TEC
AL136172.1::exon	1	1	1	1	1	1	1	1	0.930805	0.790944	0.832932	1	0.812978	0.820689	0.0383396	0.767826	1	0.915159	1	1	1	1	antisense
AL136221.1::exon	1	1	1	1	1	1	1	1	0.930805	0.790944	0.832932	1	0.812978	0.805218	0.0124055	0.746248	1	0.915159	1	1	1	1	sense_intronic
AL136231.1::exon	1	1	1	1	1	1	1	1	0.936233	0.790944	0.848504	1	0.816213	0.848811	0.0838184	0.799305	1	0.915159	1	1	1	1	processed_pseudogene
AL136295.2::exon	1	1	1	1	1	1	1	1	0.930805	0.790944	0.832932	1	0.812978	0.805218	0.0124055	0.746248	1	0.915159	1	1	1	1	lincRNA
AL136295.2::intron	1	1	1	1	1	1	1	1	0.930805	0.790944	0.832932	1	0.812978	0.805218	0.0124055	0.746248	1	0.915159	1	1	1	1	lincRNA
AL136295.6::exon	1	1	1	1	1	0.296727	1	1	0.930805	0.790944	0.832932	1	0.812978	0.805218	0.0124055	0.746248	1	0.915159	1	1	1	1	lincRNA
AL136295.7::exon	1	1	1	1	1	0.322284	1	1	0.948404	0.790944	0.862208	1	0.829568	0.867492	0.117597	0.148938	1	0.918863	1	1	1	1	sense_intronic
AL136298.3::exon	1	1	1	1	1	1	1	1	0.930805	0.790944	0.832932	1	0.812978	0.805218	0.0124055	0.746248	1	0.915159	1	1	1	1	processed_pseudogene
AL136301.1::exon	1	1	1	1	1	1	1	1	0.930805	0.790944	0.832932	1	0.812978	0.818372	0.020695	0.766044	1	0.915159	1	1	1	1	antisense
AL136309.4::exon	1	1	1	1	1	1	1	1	0.930805	0.790944	0.832932	1	0.812978	0.805218	0.0124055	0.746248	1	0.915159	1	1	1	1	antisense
AL136309.4::intron	1	1	1	1	1	1	1	1	0.930805	0.790944	0.846521	1	0.816213	0.847559	0.0811611	0.797994	1	0.915159	1	1	1	1	antisense
AL136313.1::exon	1	1	1	1	1	1	1	1	0.930805	0.790944	0.832932	1	0.812978	0.805218	0.0124055	0.746248	1	0.915159	1	1	1	1	TEC
AL136360.1::exon	1	1	1	1	1	1	1	1	0.930805	0.800336	0.845644	1	0.812978	0.844903	0.0758808	0.792854	1	0.915159	1	1	1	1	processed_pseudogene
AL136373.1::exon	1	1	1	1	1	1	1	1	0.930805	0.790944	0.832932	1	0.812978	0.805218	0.0124055	0.746248	1	0.915159	1	1	1	1	protein_coding
AL136373.1::intron	1	1	1	1	1	1	1	1	0.930805	0.790944	0.832932	1	0.812978	0.805218	0.0124055	0.746248	1	0.915159	1	1	1	1	protein_coding
AL136379.1::exon	1	1	1	1	1	0.000569094	1	1	0.993976	0.898101	0.933122	1	0.812978	0.805218	0.354082	0.482769	1	0.915159	1	1	1	1	lincRNA
AL136380.1::exon	1	1	1	1	1	1	1	1	0.93427	0.790944	0.835966	1	0.812978	0.316834	0.0533251	0.775242	1	0.915159	1	1	1	1	processed_pseudogene
AL136452.1::exon	1	1	1	1	1	1	1	1	0.930805	0.790944	0.832932	1	0.812978	0.805218	0.0124055	0.746248	1	0.915159	1	1	1	1	processed_pseudogene
AL136454.1::exon	1	1	1	1	1	1	1	1	0.954983	0.828387	0.832932	1	0.812978	0.630559	0.142177	0.833656	1	0.922206	1	1	1	1	protein_coding
AL136455.1::exon	1	1	1	1	1	1	1	1	0.930805	0.790944	0.832932	1	0.812978	0.805218	0.0124055	0.746248	1	0.915159	1	1	1	1	processed_pseudogene
AL136520.1::exon	1	1	1	1	1	1	1	1	0.930805	0.790944	0.832932	1	0.812978	0.818372	0.0329089	0.766044	1	0.915159	1	1	1	1	processed_transcript
AL136526.1::exon	1	1	1	1	1	1	1	1	0.930805	0.790944	0.832932	1	0.812978	0.805218	0.0124055	0.746248	1	0.915159	1	1	1	1	antisense
AL136531.3::exon	1	1	1	1	1	1	1	1	0.930805	0.790944	0.832932	1	0.812978	0.805218	0.0124055	0.746248	1	0.915159	1	1	1	1	TEC
AL136537.2::exon	1	1	1	1	1	1	1	1	0.930805	0.790944	0.832932	1	0.812978	0.805218	0.0124055	0.746248	1	0.915159	1	1	1	1	lincRNA
AL136537.2::intron	1	1	1	1	1	1	1	1	0.930805	0.790944	0.832932	1	0.812978	0.820689	0.0383396	0.767826	1	0.915159	1	1	1	1	lincRNA
AL136964.1::exon	1	1	1	1	1	1	1	1	0.930805	0.790944	0.832932	1	0.812978	0.805218	0.0124055	0.746248	1	0.915159	1	1	1	1	lincRNA
AL136967.1::exon	1	1	1	1	1	1	1	1	0.930805	0.790944	0.832932	1	0.812978	0.805218	0.0124055	0.746248	1	0.915159	1	1	1	1	TEC
AL136968.2::exon	1	1	1	1	1	1	1	1	0.930805	0.912869	0.803281	1	0.912739	0.95744	0.411836	0.566702	1	0.959317	1	1	1	1	processed_pseudogene
AL136981.1::exon	1	1	1	1	1	1	1	1	0.930805	0.790944	0.832932	1	0.812978	0.818372	0.020695	0.766044	1	0.915159	1	1	1	1	processed_transcript
AL136981.2::exon	1	1	1	1	1	1	1	1	0.934474	0.800336	0.832932	1	0.813869	0.844903	0	0.788235	1	0.915159	1	1	1	1	unprocessed_pseudogene
AL136982.1::exon	1	1	1	1	1	1	1	1	0.930805	0.790944	0.832932	1	0.812978	0.818372	0.0329089	0.766044	1	0.915159	1	1	1	1	processed_transcript
AL136984.1::exon	1	1	1	1	1	1	1	1	0.930805	0.790944	0.832932	1	0.845749	0.899383	0.190651	0.857073	1	0.915159	1	1	1	1	sense_intronic
AL136985.2::exon	1	1	1	1	1	1	1	1	0.930805	0.790944	0.832932	1	0.812978	0.805218	0.0124055	0.746248	1	0.915159	1	1	1	1	lincRNA
AL137000.1::intron	1	1	1	1	1	1	1	1	0.930805	0.790944	0.832932	1	0.812978	0.805218	0.0124055	0.746248	1	0.915159	1	1	1	1	unprocessed_pseudogene
AL137002.1::exon	1	1	1	1	1	1	1	1	0.930805	0.790944	0.832932	1	0.812978	0.805218	0.0124055	0.746248	1	0.915159	1	1	1	1	antisense
AL137003.2::exon	1	1	1	1	1	1	1	1	0.930805	0.800011	0.956238	1	0.841842	0.805218	0.00173381	0.766044	1	0.923324	1	1	1	1	lincRNA
AL137022.1::exon	1	1	1	1	1	1	1	1	0.930805	0.790944	0.832932	1	0.812978	0.805218	0.0124055	0.746248	1	0.915159	1	1	1	1	processed_pseudogene
AL137058.1::exon	1	1	1	1	1	1	1	1	0.930805	0.790944	0.832932	1	0.812978	0.805218	0.0124055	0.746248	1	0.915159	1	1	1	1	transcribed_unprocessed_pseudogene
AL137058.1::intron	1	1	1	1	0.15042	0.365742	1	0.00132462	0.95384	0.826031	0.832932	1	0.812978	0.876502	0.136687	0.830465	1	0.915159	1	1	1	1	transcribed_unprocessed_pseudogene
AL137058.3::exon	1	1	1	1	1	1	1	1	0.930805	0.790944	0.832932	1	0.812978	0.805218	0.0124055	0.746248	1	0.915159	1	1	1	1	TEC
AL137060.1::exon	1	1	1	1	1	1	1	1	0.988949	0.790944	0.92469	1	0.882373	0.805218	0.31716	0.426915	1	0.915159	1	1	1	1	sense_intronic
AL137074.1::exon	1	1	1	1	1	1	1	1	0.930805	0.790944	0.832932	1	0.812978	0.805218	0.0124055	0.746248	1	0.915159	1	1	1	1	processed_pseudogene
AL137077.1::exon	1	1	1	1	1	0.503283	1	1	0.930805	0.790944	0.835966	1	0.812978	0.822032	0.0414132	0.769878	1	0.915159	1	1	1	1	processed_pseudogene
AL137077.2::exon	1	1	1	1	1	1	1	1	0.930805	0.790944	0.832932	1	0.812978	0.818372	0.0316602	0.766044	1	0.915159	1	1	1	1	lincRNA
AL137100.1::exon	1	1	1	1	1	1	1	1	0.930805	0.790944	0.832932	1	0.812978	0.805218	0.0124055	0.746248	1	0.915159	1	1	1	1	processed_pseudogene
AL137127.1::exon	1	1	1	1	1	1.23318e-10	1	1	0.9808	0.790944	0.912143	1	0.876383	0.805218	0.267657	0.357257	1	0.940281	1	1	1	1	3prime_overlapping_ncRNA
AL137145.1::exon	1	1	1	1	1	1	1	1	0.93427	0.790944	0.835966	1	0.812978	0.316834	0.0533251	0.775242	1	0.915159	1	1	1	1	lincRNA
AL137161.1::exon	1	1	1	1	1	1	1	1	0.952117	0.824178	0.832932	1	0.83382	0.874042	0.131524	0.167194	1	0.920324	1	1	1	1	processed_pseudogene
AL137222.1::exon	1	1	1	1	1	1	1	1	0.930805	0.790944	0.832932	1	0.812978	0.805218	0.0124055	0.746248	1	0.915159	1	1	1	1	processed_pseudogene
AL137244.1::exon	1	1	1	1	0.710962	1	1	1	0.934474	0.790944	0.832932	1	0.816157	0.840074	0.0629288	0.782999	1	0.915159	1	1	1	1	sense_intronic
AL137246.1::exon	1	1	1	1	1	1	1	1	0.930805	0.790944	0.832932	1	0.812978	0.805218	0.0124055	0.746248	1	0.915159	1	1	1	1	lincRNA
AL137246.2::exon	1	1	1	1	1	1	1	1	0.930805	0.790944	0.832932	1	0.812978	0.818372	0.0282003	0.766044	1	0.915159	1	1	1	1	lincRNA
AL137779.3::exon	1	1	1	1	1	1	1	1	0.930805	0.790944	0.832932	1	0.812978	0.818372	0.020695	0.766044	1	0.915159	1	1	1	1	processed_pseudogene
AL137783.1::exon	1	1	1	1	1	1	1	1	0.930805	0.790944	0.834019	1	0.812978	4.48762e-05	0.295166	0.766809	1	0.915159	1	1	1	1	TEC
AL137784.1::exon	1	1	1	1	1	1	1	1	0.930805	0.790944	0.832932	1	0.812978	0.805218	0.0124055	0.746248	1	0.915159	1	1	1	1	processed_pseudogene
AL137784.2::exon	1	1	1	1	0.962968	1	1	1	0.930805	0.790944	0.832932	1	0.812978	0.805218	0.0124055	0.746248	1	0.915159	1	1	1	1	antisense
AL137784.3::exon	1	1	1	1	1	1	1	1	0.930805	0.790944	0.832932	1	0.812978	0.805218	0.0124055	0.746248	1	0.915159	1	1	1	1	TEC
AL137786.1::exon	1	1	1	1	0.365841	1	1	1	0.930805	0.790944	0.832932	1	0.812978	0.805218	0.0124055	0.746248	1	0.915159	1	1	1	1	retained_intron
AL137790.1::exon	1	1	1	1	1	1	1	1	0.930805	0.790944	0.832932	1	0.812978	0.805218	0.0124055	0.746248	1	0.915159	1	1	1	1	processed_pseudogene
AL137792.1::exon	1	1	1	1	1	1	1	1	0.930805	0.790944	0.832932	1	0.812978	0.818372	0.0329089	0.766044	1	0.915159	1	1	1	1	processed_pseudogene
AL137792.2::intron	1	1	1	1	1	1	1	1	0.930805	0.790944	0.832932	1	0.812978	0.818372	0.0329089	0.766044	1	0.915159	1	1	1	1	processed_pseudogene
AL137796.1::exon	1	1	1	1	1	1	1	1	0.93427	0.790944	0.835966	1	0.812978	0.316834	0.0533251	0.775242	1	0.915159	1	1	1	1	lincRNA
AL137798.3::exon	1	1	1	1	1	1	1	1	0.930805	0.790944	0.832932	1	0.812978	0.805218	0.0124055	0.746248	1	0.915159	1	1	1	1	transcribed_unprocessed_pseudogene
AL137802.2::exon	1	1	1	1	1	1	1	1	0.930805	0.790944	0.832932	1	0.812978	0.818372	0.0329089	0.766044	1	0.915159	1	1	1	1	lincRNA
AL137803.1::exon	1	1	1	1	1	1	1	1	0.930805	0.790944	0.832932	1	0.812978	0.805218	0.0124055	0.746248	1	0.915159	1	1	1	1	transcribed_processed_pseudogene
AL137918.1::exon	1	1	1	1	1	1	1	0.562233	0.930805	0.790944	0.832932	1	0.812978	0.818372	0.02838	0.766044	1	0.915159	1	1	1	1	TEC
AL138479.1::exon	1	1	1	1	1	1	1	1	0.930805	0.790944	0.832932	1	0.812978	0.805218	0.0124055	0.746248	1	0.915159	1	1	1	1	processed_pseudogene
AL138688.2::exon	1	1	1	1	1	0.105377	1	1	0.930805	0.790944	0.832932	1	0.812978	0.818372	0.0282003	0.766044	1	0.915159	1	1	1	1	TEC
AL138689.1::exon	1	1	1	1	1	1	1	1	0.930805	0.790944	0.832932	1	0.812978	0.805218	0.0124055	0.746248	1	0.915159	1	1	1	1	sense_intronic
AL138690.1::exon	1	1	1	1	1	1	1	1	0.930805	0.790944	0.832932	1	0.812978	0.805218	0.0124055	0.746248	1	0.915159	1	1	1	1	lincRNA
AL138693.1::exon	1	1	1	1	1	1	1	1	0.930805	0.790944	0.832932	1	0.812978	0.805218	0.0124055	0.746248	1	0.915159	1	1	1	1	unprocessed_pseudogene
AL138709.1::exon	1	1	1	1	1	1	1	1	0.930805	0.790944	0.832932	1	0.812978	0.805218	0.0124055	0.746248	1	0.915159	1	1	1	1	processed_pseudogene
AL138713.1::exon	1	1	1	1	1	1	1	1	0.930805	0.790944	0.832932	1	0.812978	0.805218	0.0124055	0.746248	1	0.915159	1	1	1	1	TEC
AL138724.1::exon	1	1	1	1	1	1	1	1	0.930805	0.790944	0.832932	1	0.812978	0.818372	0.0329089	0.766044	1	0.915159	1	1	1	1	antisense
AL138725.1::exon	1	1	1	1	1	1	1	1	0.930805	0.790944	0.832932	1	0.812978	0.805218	0.0124055	0.746248	1	0.915159	1	1	1	1	unprocessed_pseudogene
AL138729.1::intron	1	1	1	1	1	1	1	1	0.930805	0.790944	0.832932	1	0.812978	0.805218	0.0124055	0.746248	1	0.915159	1	1	1	1	processed_pseudogene
AL138752.1::exon	1	1	1	1	1	1	1	1	0.930805	0.790944	0.832932	1	0.812978	0.805218	0.0124055	0.746248	1	0.915159	1	1	1	1	processed_pseudogene
AL138756.1::exon	1	1	1	1	0.962968	9.77916e-08	1	1	0.930805	0.790944	0.832932	1	0.812978	0.805218	0.0124055	0.746248	1	0.915159	6.91665e-06	1	1	1	sense_overlapping
AL138762.1::exon	1	1	1	1	1	0.938949	1	1	0.955175	0.790944	0.874318	1	0.839571	0.645687	0.147229	0.8362	1	0.915159	1	1	1	1	antisense
AL138775.1::intron	1	1	1	1	1	1	1	1	0.930805	0.790944	0.832932	1	0.812978	0.805218	0.0124055	0.746248	1	0.915159	1	1	1	1	lincRNA
AL138781.1::exon	1	1	1	1	1	1	1	1	0.930805	0.790944	0.832932	1	0.812978	0.818372	0.020695	0.766044	1	0.915159	1	1	1	1	lincRNA
AL138781.2::exon	1	1	1	1	1	1	1	1	0.930805	0.790944	0.832932	1	0.812978	0.805218	0.0124055	0.746248	1	0.915159	7.58954e-05	1	0.00149157	1	lincRNA
AL138785.1::exon	1	1	1	1	1	1	1	1	0.930805	0.790944	0.832932	1	0.812978	0.805218	0.0124055	0.746248	1	0.915159	1	1	1	1	processed_pseudogene
AL138799.1::exon	1	1	1	1	1	1	1	1	0.930805	0.790944	0.832932	1	0.812978	0.805218	0.0124055	0.746248	1	0.915159	1	1	1	1	processed_pseudogene
AL138799.3::exon	1	1	1	1	1	1	1	1	0.930805	0.790944	0.832932	1	0.812978	0.818372	0.0329089	0.766044	1	0.915159	1	1	1	1	processed_pseudogene
AL138820.1::exon	1	1	1	1	0.162317	1	1	0.0224756	0.944837	0.913081	0.832932	1	0.812978	1	0.884033	0.292699	1	0.915159	1	1	1	1	lincRNA
AL138827.1::exon	1	1	1	1	1	1	1	1	0.930805	0.790944	0.832932	1	0.812978	0.805218	0.0124055	0.746248	1	0.915159	1	1	1	1	processed_pseudogene
AL138828.1::exon	1	1	1	1	0.962968	1	1	1	0.930805	0.790944	0.832932	1	0.812978	0.805218	0.0124055	0.746248	1	0.915159	1	1	1	1	antisense
AL138828.1::intron	1	1	1	1	0.874474	1	1	1	0.930805	0.790944	0.853248	1	0.816213	0.855942	0.0983433	0.807134	1	0.915951	1	1	1	1	antisense
AL138831.3::exon	1	1	1	1	1	1	1	1	0.930805	0.790944	0.832932	1	0.812978	0.805218	0.0124055	0.746248	1	0.915159	1	1	1	1	TEC
AL138847.1::exon	1	1	1	1	1	1	1	1	0.934474	0.800336	0.845644	1	0.816157	0.844903	0.0780576	0.0892791	1	0.915159	1	1	1	1	processed_pseudogene
AL138847.2::exon	1	1	1	1	1	1	1	1	0.930805	0.790944	0.832932	1	0.812978	0.805218	0.0124055	0.746248	1	0.915159	1	1	1	1	TEC
AL138880.1::exon	1	1	1	1	1	1	1	1	0.930805	0.790944	0.832932	1	0.812978	0.805218	0.0124055	0.746248	1	0.915159	1	1	1	1	processed_pseudogene
AL138885.1::exon	1	1	1	1	1	1	1	1	0.930805	0.790944	0.832932	1	0.812978	0.805218	0.0124055	0.746248	1	0.915159	1	1	1	1	processed_pseudogene
AL138889.1::exon	1	1	1	1	1	1	1	1	0.930805	0.790944	0.832932	1	0.812978	0.805218	0.0124055	0.746248	1	0.915159	1	1	1	1	lincRNA
AL138889.1::intron	1	1	1	1	1	1	1	1	0.930805	0.790944	0.832932	1	0.812978	0.818372	0.0316602	0.766044	1	0.915159	1	1	1	1	lincRNA
AL138895.2::exon	1	1	1	1	1	1	1	1	0.930805	0.790944	0.832932	1	0.812978	0.805218	0.0124055	0.746248	1	0.915159	1	1	1	1	processed_pseudogene
AL138899.2::exon	1	1	1	1	1	1	1	1	0.930805	0.790944	0.832932	1	0.812978	0.805218	0.0124055	0.746248	1	0.915159	1	1	1	1	processed_pseudogene
AL138955.1::exon	1	1	1	1	1	0.0610962	1	1	0.934474	0.800336	0.845644	1	0.816157	0.844903	0.0780576	0.0892791	1	0.915159	0.00016706	1	1	1	sense_intronic
AL138960.1::exon	1	1	1	1	1	1	1	1	0.930805	0.790944	0.832932	1	0.812978	0.805218	0.0124055	0.746248	1	0.915159	1	1	1	1	lincRNA
AL138960.2::exon	1	1	1	1	1	1	1	1	0.930805	0.790944	0.832932	1	0.812978	0.805218	0.0124055	0.746248	1	0.915159	1	1	1	1	TEC
AL138963.2::exon	1	1	1	1	1	1	1	1	0.930805	0.790944	0.832932	1	0.812978	0.805218	0.0124055	0.746248	1	0.915159	1	1	1	1	processed_pseudogene
AL138966.2::exon	1	1	1	1	1	1	1	1	0.93427	0.790944	0.835966	1	0.812978	0.316834	0.0533251	0.775242	1	0.915159	1	1	1	1	antisense
AL138976.2::exon	1	1	1	1	0.92408	1	1	1	0.930805	0.814492	0.832932	1	0.817342	0.863831	0.111309	0.815691	1	0.918666	1	1	1	1	antisense
AL138995.1::exon	1	1	1	1	1	1	1	1	0.930805	0.790944	0.832932	1	0.812978	0.805218	0.0124055	0.746248	1	0.915159	1	1	1	1	lincRNA
AL138999.1::exon	1	1	1	1	1	1	1	1	0.930805	0.790944	0.832932	1	0.812978	0.805218	0.0124055	0.746248	1	0.915159	1	1	1	1	sense_intronic
AL139005.1::exon	1	1	1	1	1	1	1	1	0.930805	0.790944	0.832932	1	0.812978	0.818372	0.0282003	0.766044	1	0.915159	1	1	1	1	TEC
AL139010.1::exon	1	1	1	1	1	1	1	1	0.930805	0.790944	0.832932	1	0.812978	0.805218	0.0124055	0.746248	1	0.915159	1	1	1	1	transcribed_unprocessed_pseudogene
AL139010.1::intron	1	1	1	1	1	1	1	1	0.930805	0.790944	0.832932	1	0.812978	0.805218	0.0124055	0.746248	1	0.915159	1	1	1	1	transcribed_unprocessed_pseudogene
AL139020.1::intron	1	1	1	1	1	1	1	1	0.93427	0.790944	0.835966	1	0.812978	0.316834	0.0533251	0.775242	1	0.915159	1	1	1	1	antisense
AL139039.2::exon	1	1	1	1	1	1	1	1	0.93427	0.790944	0.835966	1	0.812978	0.831149	0.053004	0.775242	1	0.915159	1	1	1	1	processed_pseudogene
AL139039.3::exon	1	1	1	1	1	1	1	1	0.930805	0.790944	0.832932	1	0.812978	0.805218	0.0124055	0.746248	1	0.915159	1	1	1	1	antisense
AL139039.3::intron	1	1	1	1	1	1	1	1	0.930805	0.790944	0.832932	1	0.812978	0.805218	0.0124055	0.746248	1	0.915159	1	1	1	1	antisense
AL139041.1::exon	1	1	1	1	0.962968	1	1	1	0.930805	0.790944	0.832932	1	0.812978	0.805218	0.0124055	0.746248	1	0.915159	1	1	1	1	antisense
AL139082.1::exon	1	1	1	1	1	1	1	1	0.930805	0.790944	0.832932	1	0.812978	0.805218	0.0124055	0.746248	1	0.915159	1	1	1	1	antisense
AL139089.1::exon	1	1	1	1	1	1	1	0.0202287	0.930805	0.790944	0.832932	1	0.812978	0.818372	0.020695	0.766044	1	0.915159	1	1	1	1	lincRNA
AL139094.1::exon	1	1	1	1	1	1	1	1	0.934474	0.800336	0.845644	1	0.812978	0.844785	0.0683461	0.787371	1	0.915159	1	1	1	1	processed_pseudogene
AL139095.1::exon	1	1	1	1	1	1	1	1	0.930805	0.790944	0.832932	1	0.812978	0.805218	0.0124055	0.746248	1	0.915159	1	1	1	1	processed_pseudogene
AL139095.2::exon	1	1	1	1	1	1	1	1	0.990244	0.891425	0.832932	1	0.885472	0.805218	0.329864	0.447553	1	0.948986	1	1	1	1	processed_pseudogene
AL139100.1::exon	1	1	1	1	1	1	1	1	0.930805	0.790944	0.832932	1	0.812978	0.818372	0.02838	0.766044	1	0.915159	1	1	1	1	processed_pseudogene
AL139123.1::exon	1	1	1	1	1	1	1	1	0.930805	0.790944	0.832932	1	0.812978	0.818372	0.02838	0.766044	1	0.915159	1	1	1	1	sense_intronic
AL139124.1::exon	1	1	1	1	1	1	1	1	0.930805	0.790944	0.832932	1	0.812978	0.818372	0.0329089	0.766044	1	0.915159	1	1	1	1	antisense
AL139125.2::exon	1	1	1	1	1	1	1	1	0.930805	0.790944	0.832932	1	0.812978	0.805218	0.0124055	0.746248	1	0.915159	1	1	1	1	TEC
AL139128.1::exon	1	1	1	1	1	1	1	1	0.930805	0.790944	0.832932	1	0.812978	0.805218	0.0124055	0.746248	1	0.915159	1	1	1	1	processed_pseudogene
AL139130.1::exon	1	1	1	1	0.962968	1	1	1	0.930805	0.790944	0.832932	1	0.812978	0.805218	0.0124055	0.746248	1	0.915159	0.0397778	1	1	1	lincRNA
AL139130.1::intron	1	1	1	1	1	1	1	1	0.930805	0.790944	0.832932	1	0.812978	0.805218	0.0124055	0.746248	1	0.915159	1	1	1	1	lincRNA
AL139132.1::exon	1	1	1	1	1	1	1	1	0.930805	0.790944	0.832932	1	0.812978	0.805218	0.0124055	0.746248	1	0.915159	1	1	1	1	processed_pseudogene
AL139135.2::exon	1	1	1	1	1	1	1	1	0.930805	0.790944	0.832932	1	0.812978	0.805218	0.0124055	0.746248	1	0.915159	1	1	1	1	processed_pseudogene
AL139156.2::exon	1	1	1	1	1	1	1	1	0.930805	0.790944	0.832932	1	0.812978	0.805218	0.0124055	0.746248	1	0.915159	1	1	1	1	processed_pseudogene
AL139174.1::exon	1	1	1	1	1	1	1	1	0.93427	0.790944	0.835966	1	0.812978	0.831149	0.053004	0.775242	1	0.915159	1	1	1	1	processed_pseudogene
AL139184.1::exon	1	1	1	1	1	1	1	1	0.930805	0.790944	0.832932	1	0.812978	0.805218	0.0124055	0.746248	1	0.915159	1	1	1	1	transcribed_processed_pseudogene
AL139193.2::exon	1	1	1	1	1	1	1	1	0.930805	0.790944	0.832932	1	0.812978	0.805218	0.0124055	0.746248	1	0.915159	1	1	1	1	antisense
AL139220.2::intron	1	0.395342	1	1	0.89739	1	1	1	0.944002	0.810979	0.856777	1	0.823742	0.513085	0.103945	0.810782	1	0.915159	1	1	1	1	lincRNA
AL139241.1::exon	1	1	1	1	1	1	1	1	0.930805	0.790944	0.832932	1	0.812978	0.805218	0.0124055	0.746248	1	0.915159	1	1	1	1	antisense
AL139241.1::intron	1	1	1	1	1	1	1	1	0.930805	0.790944	0.832932	1	0.812978	0.818372	0.0329089	0.766044	1	0.915159	1	1	1	1	antisense
AL139246.5::exon	1	1	1	1	1	1	1	1	0.819109	0.862504	0.902964	1	0.859504	0.914117	0.235363	0.312057	1	0.935346	1	1	1	1	lincRNA
AL139274.1::exon	1	1	1	1	1	1	1	1	0.930805	0.790944	0.832932	1	0.812978	0.805218	0.0124055	0.746248	1	0.915159	1	1	1	1	processed_pseudogene
AL139274.2::exon	1	1	1	1	1	1	1	1	0.930805	0.790944	0.832932	1	0.812978	0.818372	0.02838	0.766044	1	0.915159	1	1	1	1	antisense
AL139275.1::intron	1	1	1	1	1	1	1	1	0.930805	0.790944	0.832932	1	0.812978	0.805218	0.0124055	0.746248	1	0.915159	1	1	1	1	lincRNA
AL139286.2::exon	1	1	1	1	1	1	1	1	0.930805	0.790944	0.835966	1	0.812978	0.822032	0.0414132	0.769878	1	0.915159	1	1	1	1	lincRNA
AL139288.1::exon	1	1	1	1	1	1.32329e-05	1	1	0.93349	0.790944	0.835966	1	0.812978	0.826056	0.0448033	0.774346	1	0.915159	1	1	1	1	TEC
AL139327.1::intron	1	1	1	1	1	1	1	1	0.930805	0.790944	0.832932	1	0.812978	0.805218	0.0124055	0.746248	1	0.915159	1	1	1	1	unprocessed_pseudogene
AL139327.3::exon	1	1	1	1	1	1	1	1	0.930805	0.790944	0.832932	1	0.812978	0.805218	0.0124055	0.746248	1	0.915159	1	1	1	1	unprocessed_pseudogene
AL139327.3::intron	1	1	1	1	1	1	1	1	0.930805	0.790944	0.832932	1	0.812978	0.805218	0.0124055	0.746248	1	0.915159	1	1	1	1	unprocessed_pseudogene
AL139339.2::exon	1	1	1	1	1	1	1	1	0.930805	0.790944	0.832932	1	0.812978	0.805218	0.0124055	0.746248	1	0.915159	1	1	1	1	antisense
AL139348.1::exon	1	1	1	1	1	1	1	1	0.930805	0.790944	0.832932	1	0.812978	0.805218	0.0124055	0.746248	1	0.915159	1	1	1	1	lincRNA
AL139353.2::exon	1	1	1	1	1	1	1	1	0.944002	0.810979	0.856777	1	0.823742	0.513085	0.103945	0.810782	1	0.915159	1	1	1	1	antisense
AL139353.2::intron	1	1	1	1	1	1	1	0.488661	0.930805	0.790944	0.832932	1	0.812978	0.818372	0.020695	0.766044	1	0.915159	1	1	1	1	antisense
AL139353.3::exon	1	1	1	1	1	1	1	1	0.930805	0.790944	0.832932	1	0.812978	0.818372	0.0316602	0.766044	1	0.915159	1	1	1	1	processed_pseudogene
AL139384.1::exon	1	1	1	1	1	1	1	1	0.930805	0.790944	0.832932	1	0.812978	0.805218	0.0124055	0.746248	1	0.915159	1	1	1	1	lincRNA
AL139384.2::exon	1	1	1	1	1	1	1	1	0.930805	0.822803	0.832932	1	0.812978	0.872651	0.127511	0.825534	1	0.920324	1	1	1	1	lincRNA
AL139385.1::exon	1	1	1	1	0.962968	1	1	1	0.930805	0.790944	0.832932	1	0.812978	0.805218	0.0124055	0.746248	1	0.915159	1	1	1	1	antisense
AL139393.2::exon	1	1	1	1	1	1	1	1	0.930805	0.875635	0.832932	1	0.812978	0.925992	0.275156	0.367393	1	0.940934	1	1	1	1	antisense
AL139407.1::exon	1	0.341389	1	1	1	1	1	1	0.930805	0.869798	0.832932	1	0.812978	0.921044	0.257344	0.342886	1	0.938828	1	1	1	1	sense_intronic
AL139415.2::exon	1	1	1	1	1	1	1	1	0.930805	0.790944	0.832932	1	0.812978	0.805218	0.0124055	0.746248	1	0.915159	1	1	1	1	processed_pseudogene
AL139421.1::exon	1	1	1	1	1	1	1	1	0.941699	0.80802	0.832932	1	0.820824	0.497005	0.0988758	0.807377	1	0.915951	1	1	1	1	processed_pseudogene
AL139424.1::exon	1	1	1	1	1	1	1	1	0.93427	0.790944	0.836104	1	0.812978	0.83219	0.0542398	0.775242	1	0.915159	1	1	1	1	antisense
AL139805.1::exon	1	1	1	1	1	1	1	1	0.930805	0.790944	0.832932	1	0.812978	0.805218	0.0124055	0.746248	1	0.915159	1	1	1	1	processed_pseudogene
AL139806.1::exon	1	1	1	1	1	1	1	1	0.930805	0.790944	0.832932	1	0.812978	0.805218	0.0124055	0.746248	1	0.915159	1	1	1	1	unprocessed_pseudogene
AL139806.1::intron	1	1	1	1	1	1	1	1	0.930805	0.790944	0.832932	1	0.812978	0.805218	0.0124055	0.746248	1	0.915159	1	1	1	1	unprocessed_pseudogene
AL139824.2::exon	1	1	1	1	1	1	1	1	0.930805	0.790944	0.832932	1	0.812978	0.805218	0.0124055	0.746248	1	0.915159	1	1	1	1	processed_pseudogene
AL157359.3::exon	1	1	1	1	1	1	1	1	0.930805	0.790944	0.832932	1	0.812978	0.805218	0.0124055	0.746248	1	0.915159	1	1	1	1	TEC
AL157384.1::exon	1	1	1	1	1	1	1	1	0.930805	0.790944	0.832932	1	0.812978	0.805218	0.0124055	0.746248	1	0.915159	1	1	1	1	processed_pseudogene
AL157392.3::exon	1	1	1	1	1	1	1	1	0.993356	0.790944	0.854033	1	0.812978	0.669852	1	0.0203603	1	0.915159	1	1	1	1	processed_transcript
AL157392.4::exon	1	1	1	1	1	1	1	1	0.930805	0.790944	0.832932	1	0.812978	0.805218	0.0124055	0.746248	1	0.915159	1	1	1	1	antisense
AL157394.1::exon	1	1	1	1	1	1	1	1	0.952117	0.790944	0.867946	1	0.83382	0.600699	0.131636	0.828159	1	0.920324	1	1	1	1	sense_overlapping
AL157396.1::exon	1	1	1	1	1	1	1	1	0.930805	0.790944	0.832932	1	0.812978	0.805218	0.0124055	0.746248	1	0.915159	1	1	1	1	sense_intronic
AL157400.4::exon	1	1	1	1	1	1	1	1	0.930805	0.790944	0.832932	1	0.812978	0.805218	0.0124055	0.746248	1	0.915159	1	1	1	1	lincRNA
AL157400.4::intron	1	1	1	1	1	1	1	1	0.93427	0.790944	0.832932	1	0.812978	0.83219	0.0541996	0.775242	1	0.915159	1	1	1	1	lincRNA
AL157407.1::exon	1	1	1	1	1	1	1	1	0.930805	0.790944	0.832932	1	0.812978	0.805218	0.0124055	0.746248	1	0.915159	1	1	1	1	processed_pseudogene
AL157414.3::exon	1	1	1	1	1	1	1	1	0.930805	0.790944	0.832932	1	0.812978	0.805218	0.0124055	0.746248	1	0.915159	1	1	1	1	TEC
AL157687.1::exon	1	1	1	1	1	1	1	1	0.930805	0.790944	0.832932	1	0.812978	0.805218	0.0124055	0.746248	1	0.915159	1	1	1	1	processed_pseudogene
AL157712.2::exon	1	1	1	1	1	1	1	1	0.930805	0.790944	0.832932	1	0.812978	0.805218	0.0124055	0.746248	1	0.915159	1	1	1	1	unprocessed_pseudogene
AL157712.2::intron	1	1	1	1	1	1	1	1	0.930805	0.790944	0.832932	1	0.812978	0.805218	0.0124055	0.746248	1	0.915159	1	1	1	1	unprocessed_pseudogene
AL157713.1::exon	1	1	1	1	1	1	1	1	0.934474	0.790944	0.832932	1	0.816157	0.838847	0.060197	0.781897	1	0.915159	1	1	1	1	processed_pseudogene
AL157714.2::intron	1	1	1	1	0.741959	1	1	1	0.0527242	0.790944	0.832932	1	0.892747	0.930248	0.583237	0.898447	1	0.915159	1	1	1	1	antisense
AL157756.1::exon	1	1	1	1	1	1	1	1	0.934474	0.800336	0.845644	1	0.812978	0.384142	0.0687061	0.787371	1	0.915159	1	1	1	1	antisense
AL157756.1::intron	1	1	1	1	1	1	1	1	0.930805	0.790944	0.832932	1	0.812978	0.805218	0.0124055	0.746248	1	0.915159	1	1	1	1	antisense
AL157770.1::exon	1	1	1	1	1	1	1	1	0.930805	0.790944	0.832932	1	0.812978	0.805218	0.0124055	0.746248	1	0.915159	1	1	1	1	TEC
AL157786.1::exon	1	1	1	1	1	1	1	1	0.930805	0.790944	0.832932	1	0.812978	0.805218	0.0124055	0.746248	1	0.915159	1	1	1	1	antisense
AL157791.1::exon	1	1	1	1	0.962968	1	1	1	0.930805	0.790944	0.832932	1	0.812978	0.805218	0.0124055	0.746248	1	0.915159	1	1	1	1	processed_pseudogene
AL157791.2::exon	1	1	1	1	1	1	1	1	0.930805	0.790944	0.832932	1	0.812978	0.805218	0.0124055	0.746248	1	0.915159	1	1	1	1	processed_pseudogene
AL157813.1::exon	1	1	1	1	1	1	1	1	0.930805	0.818344	0.832932	1	0.812978	0.868386	0.118966	0.820664	1	0.918863	1	1	1	1	sense_intronic
AL157815.1::exon	1	1	1	1	1	1	1	1	0.930805	0.790944	0.832932	1	0.812978	0.805218	0.0124055	0.746248	1	0.915159	1	1	1	1	TEC
AL157817.1::exon	1	1	1	1	1	1	1	1	0.930805	0.790944	0.832932	1	0.812978	0.805218	0.0124055	0.746248	1	0.915159	1	1	1	1	lincRNA
AL157831.1::exon	1	1	1	1	1	1	1	1	0.930805	0.790944	0.832932	1	0.812978	0.805218	0.0124055	0.746248	1	0.915159	1	1	1	1	processed_pseudogene
AL157831.2::exon	1	1	1	1	1	1	1	1	0.930805	0.790944	0.832932	1	0.812978	0.805218	0.0124055	0.746248	1	0.915159	1	1	1	1	lincRNA
AL157834.2::exon	1	1	1	1	1	1	1	1	0.930805	0.790944	0.832932	1	0.812978	0.805218	0.0124055	0.746248	1	0.915159	1	1	1	1	antisense
AL157834.2::intron	1	1	1	1	1	1	1	1	0.930805	0.790944	0.832932	1	0.812978	0.818372	0.0316602	0.766044	1	0.915159	1	1	1	1	antisense
AL157871.3::exon	1	1	1	1	1	1	1	1	0.930805	0.790944	0.832932	1	0.812978	0.805218	0.0124055	0.746248	1	0.915159	1	1	1	1	processed_pseudogene
AL157884.3::exon	1	1	1	1	1	1	1	1	0.930805	0.814486	0.859725	1	0.812978	0.863831	0.110635	0.815256	1	0.918666	1	1	1	1	unprocessed_pseudogene
AL157884.3::intron	1	1	1	1	0.0109775	1.08687e-07	1	1	0.952902	0.790944	0.832932	1	0.812978	0.805218	0.915165	0.99174	1	0.915159	1	1	1	1	unprocessed_pseudogene
AL157888.1::exon	1	1	1	1	1	1	1	1	0.930805	0.803209	0.832932	1	0.816213	0.848811	0.0838184	0.799305	1	0.915159	1	1	1	1	lincRNA
AL157895.1::intron	1	1	1	1	1	1	1	1	0.952494	0.790944	0.868459	1	0.834062	0.602673	0.132618	0.828456	1	0.920471	1	1	1	1	antisense
AL157896.1::exon	1	1	1	1	1	1	1	1	0.934474	0.790944	0.832932	1	0.816157	0.840074	0.0629288	0.782999	1	0.915159	1	1	1	1	antisense
AL157896.1::intron	1	1	1	1	1	1	1	1	0.93349	0.790944	0.832932	1	0.812978	0.826056	0.0450367	0.774346	1	0.915159	1	1	1	1	antisense
AL157899.1::exon	1	1	1	1	1	1	1	1	0.930805	0.790944	0.832932	1	0.812978	0.805218	0.0124055	0.746248	1	0.915159	1	1	1	1	processed_pseudogene
AL157902.2::exon	1	1	1	1	1	1	1	1	0.930946	0.790944	0.835966	1	0.812978	0.822537	0.0422876	0.770717	1	0.915159	1	1	1	1	TEC
AL157904.1::exon	1	1	1	1	1	1	1	1	0.930805	0.831467	0.875248	1	0.840089	0.883473	0.149965	0.194333	1	0.922627	1	1	1	1	lincRNA
AL157931.1::exon	1	1	1	1	1	1	1	1	0.930805	0.790944	0.832932	1	0.812978	0.805218	0.0124055	0.746248	1	0.915159	1	1	1	1	lincRNA
AL157931.1::intron	1	1	1	1	1	1	1	1	0.930805	0.790944	0.835966	1	0.812978	0.822032	0.0414132	0.769878	1	0.915159	1	1	1	1	lincRNA
AL157938.1::exon	1	1	1	1	1	1	1	1	0.930805	0.790944	0.832932	1	0.812978	0.818372	0.02838	0.766044	1	0.915159	1	1	1	1	processed_pseudogene
AL157996.1::exon	1	1	1	1	1	1	1	1	0.773589	0.854272	0.895496	1	0.859504	0.905544	0.210301	0.277273	1	0.930538	1	1	1	1	TEC
AL158047.1::exon	1	1	1	1	1	1	1	1	0.930805	0.790944	0.832932	1	0.812978	0.805218	0.0124055	0.746248	1	0.915159	1	1	1	1	processed_pseudogene
AL158050.1::exon	1	1	1	1	1	1	1	1	0.930805	0.790944	0.832932	1	0.812978	0.805218	0.0124055	0.746248	1	0.915159	1	1	1	1	processed_pseudogene
AL158062.1::exon	1	1	1	1	1	1	1	1	0.930805	0.790944	0.832932	1	0.812978	0.805218	0.0124055	0.746248	1	0.915159	1	1	1	1	unprocessed_pseudogene
AL158063.1::exon	1	1	1	1	1	1	1	1	0.930805	0.790944	0.832932	1	0.812978	0.805218	0.0124055	0.746248	1	0.915159	1	1	1	1	lincRNA
AL158070.2::exon	1	1	1	1	1	1	1	1	0.934474	0.800336	0.845644	1	0.816157	0.844903	0.0780576	0.0892791	1	0.915159	1	1	1	1	TEC
AL158071.4::exon	1	1	1	1	1	0.870978	1	1	0.949327	0.790944	0.864071	1	0.812978	0.869528	0.122511	0.822739	1	0.915159	1	1	1	1	lincRNA
AL158073.1::exon	1	1	1	1	1	1	1	1	0.362274	0.813324	0.858793	1	0.816213	0.862376	0.107775	0.813368	1	0.918403	1	1	1	1	processed_pseudogene
AL158151.1::exon	1	1	1	1	1	1	1	1	0.930805	0.790944	0.832932	1	0.812978	0.805218	0.0124055	0.746248	1	0.915159	1	1	1	1	antisense
AL158151.1::intron	1	1	1	1	1	1	1	1	0.930805	0.790944	0.832932	1	0.812978	0.805218	0.0124055	0.746248	1	0.915159	1	1	1	1	antisense
AL158151.4::exon	1	1	1	1	1	1	1	1	0.930805	0.790944	0.832932	1	0.812978	0.805218	0.0124055	0.746248	1	0.915159	1	1	1	1	lincRNA
AL158152.1::exon	1	1	1	1	1	1	0.0752164	0.140562	0.930805	0.967566	0.984877	0	0.812978	0.805218	1	0.0494315	1	0.951978	0.629623	1	1	1	lincRNA
AL158156.1::exon	1	1	1	1	1	1	1	1	0.930805	0.790944	0.832932	1	0.812978	0.805218	0.0124055	0.746248	1	0.915159	1	1	1	1	processed_pseudogene
AL158163.1::exon	1	1	1	1	1	1	1	1	0.930805	0.790944	0.832932	1	0.812978	0.805218	0.0124055	0.746248	1	0.915159	1	1	1	1	antisense
AL158163.2::exon	1	1	1	1	1	0.938949	1	1	0.930805	0.790944	0.832932	1	0.812978	0.805218	0.0124055	0.746248	1	0.915159	1	1	1	1	antisense
AL158196.1::exon	1	1	1	1	1	1	1	1	0.934474	0.800336	0.832932	1	0.812978	0.844903	0.0697831	0.788235	1	0.915159	1	1	1	1	antisense
AL158206.1::exon	1	1	1	1	0.059805	1	1	1	0.994786	0.790944	0.934242	1	0.812978	0.947094	0.359547	0.913281	1	0.915159	1	1	1	1	sense_overlapping
AL158207.1::exon	1	1	1	1	1	1	1	1	0.930805	0.790944	0.832932	1	0.812978	0.805218	0.0124055	0.746248	1	0.915159	1	1	1	1	processed_pseudogene
AL158209.2::exon	1	1	1	1	1	1	1	1	0.934474	0.800336	0.845644	1	0.816157	0.844903	0.0780576	0.0892791	1	0.915159	1	1	1	1	unprocessed_pseudogene
AL158211.4::exon	1	1	1	1	1	1	1	1	0.930805	0.790944	0.832932	1	0.812978	0.805218	0.0124055	0.746248	1	0.915159	1	1	1	1	lincRNA
AL158211.5::exon	1	1	1	1	1	1	1	1	0.930805	0.790944	0.832932	1	0.812978	0.805218	0.0124055	0.746248	1	0.915159	1	1	1	1	TEC
AL158212.3::exon	1	1	1	1	1	1	1	1	0.930805	0.938107	0.832932	1	0.812978	0.27177	0.955245	0.994178	1	0.915159	0	6.59113e-05	1.29859e-06	1	sense_overlapping
AL158212.4::exon	1	1	1	1	1	1	1	1	0.934474	0.800336	0.845644	1	0.812978	0.844903	0.0762186	0.792927	1	0.915159	1	0.77879	1	1	TEC
AL158801.4::exon	1	1	1	1	1	1	1	1	0.930805	0.790944	0.832932	1	0.812978	0.805218	0.0124055	0.746248	1	0.915159	1	1	1	1	processed_pseudogene
AL158801.5::exon	1	1	1	1	1	1	1	1	0.930805	0.790944	0.832932	1	0.812978	0.818372	0.0316602	0.766044	1	0.915159	1	1	1	1	processed_pseudogene
AL158823.1::exon	1	1	1	1	1	1	1	1	0.944002	0.810979	0.856777	1	0.823742	0.513085	0.103945	0.810782	1	0.915159	1	1	1	1	processed_pseudogene
AL158824.1::exon	1	1	1	1	1	1	1	1	0.930805	0.790944	0.832932	1	0.812978	0.805218	0.0124055	0.746248	1	0.915159	1	1	1	1	processed_pseudogene
AL158825.1::exon	1	1	1	1	1	1	1	1	0.930805	0.790944	0.832932	1	0.812978	0.805218	0.0124055	0.746248	1	0.915159	1	1	1	1	processed_pseudogene
AL158835.1::exon	1	1	1	1	1	1	1	1	0.930805	0.790944	0.832932	1	0.812978	0.805218	0.0124055	0.746248	1	0.915159	1	1	1	1	lincRNA
AL158835.1::intron	1	1	1	1	1	1	1	1	0.934474	0.800336	0.845644	1	0.812978	0.844903	0.0762186	0.792927	1	0.915159	1	1	1	1	lincRNA
AL159152.1::exon	1	1	1	1	1	1	1	1	0.930805	0.790944	0.832932	1	0.812978	0.805218	0.0124055	0.746248	1	0.915159	1	1	1	1	TEC
AL159169.2::exon	1	1	1	1	1	1	1	1	0.94607	0.814486	0.859725	1	0.812978	0.863831	0.111137	0.13907	1	0.918666	1	1	1	1	lincRNA
AL159169.3::exon	1	1	1	1	1	1	1	1	0.934474	0.800336	0.845644	1	0.816157	0.844903	0.0780576	0.0892791	1	0.915159	1	1	1	1	lincRNA
AL159972.1::exon	1	1	1	1	1	1	1	1	0.934474	0.797938	0.842004	1	0.812978	0.839597	0.0614564	0.782584	1	0.915159	1	1	1	1	sense_intronic
AL160004.2::exon	1	1	1	1	1	1	1	1	0.930805	0.790944	0.832932	1	0.812978	0.805218	0.0124055	0.746248	1	0.915159	1	1	1	1	processed_pseudogene
AL160006.1::exon	1	1	1	1	1	1	1	1	0.974564	0.804081	0.848251	1	0.833365	0.820689	0	0.746248	1	0.915159	1	1	1	1	antisense
AL160175.1::exon	1	1	1	1	1	1	1	1	0.930805	0.790944	0.832932	1	0.812978	0.805218	0.0124055	0.746248	1	0.915159	1	1	1	1	processed_pseudogene
AL160191.3::exon	1	1	1	1	1	1	1	1	0.930805	0.790944	0.832932	1	0.812978	0.805218	0.0124055	0.746248	1	0.915159	1	1	1	1	unprocessed_pseudogene
AL160237.2::exon	1	1	1	1	1	1	1	1	0.930805	0.790944	0.832932	1	0.812978	0.805218	0.0124055	0.746248	1	0.915159	1	1	1	1	unprocessed_pseudogene
AL160237.2::intron	1	1	1	1	1	1	1	1	0.930805	0.790944	0.832932	1	0.812978	0.805218	0.0124055	0.746248	1	0.915159	1	1	1	1	unprocessed_pseudogene
AL160237.3::intron	1	1	1	1	1	1	1	1	0.930805	0.790944	0.832932	1	0.812978	0.805218	0.0124055	0.746248	1	0.915159	1	1	1	1	unprocessed_pseudogene
AL160270.2::exon	1	1	1	1	1	1	1	1	0.930805	0.790944	0.832932	1	0.812978	0.805218	0.0124055	0.746248	1	0.915159	1	1	1	1	processed_pseudogene
AL160274.1::exon	1	1	1	1	1	1	1	1	0.930805	0.790944	0.832932	1	0.812978	0.805218	0.0124055	0.746248	1	0.915159	1	1	1	1	TEC
AL160286.1::exon	1	1	1	1	0.962968	1	1	1	0.930805	0.790944	0.832932	1	0.812978	0.805218	0.0124055	0.746248	1	0.915159	1	1	1	1	processed_pseudogene
AL160286.2::exon	1	1	1	1	1	1	1	1	0.930805	0.790944	0.832932	1	0.812978	0.805218	0.0124055	0.746248	1	0.915159	1	1	1	1	sense_overlapping
AL160287.1::intron	1	1	1	1	1	1	1	1	0.930805	0.879853	0.10926	1	0.816213	0.861895	0.326303	0.893945	1	0.943196	1	1	1	1	processed_transcript
AL160313.1::intron	1	1	1	1	1	1	1	1	0.999357	0.790944	0.832932	1	0.812978	0.953766	0.39035	0.535035	1	0.915159	1	1	1	1	lincRNA
AL160314.1::exon	1	1	1	1	1	1	1	1	0.930805	0.790944	0.832932	1	0.812978	0.805218	0.0124055	0.746248	1	0.915159	1	1	1	1	processed_pseudogene
AL160314.3::exon	1	1	1	1	1	1	1	1	0.930805	0.790944	0.832932	1	0.812978	0.805218	0.0124055	0.746248	1	0.915159	1	1	1	1	transcribed_unprocessed_pseudogene
AL160314.3::intron	1	1	1	1	1	1	1	1	0.984712	0.184694	0.918374	1	0.882265	0.930256	0.326677	0.601444	1	0.94327	1	1	1	1	transcribed_unprocessed_pseudogene
AL160394.1::exon	1	1	1	1	0.962968	1	1	1	0.482726	0.790944	0.86901	1	0.834384	0.875624	0.134032	0.82907	1	0.921128	1	1	1	1	TEC
AL160408.1::intron	1	1	1	1	1	1	1	1	0.930805	0.790944	0.832932	1	0.812978	0.805218	0.0124055	0.746248	1	0.915159	1	1	1	1	lincRNA
AL161420.1::exon	1	1	1	1	1	1	1	1	0.930805	0.790944	0.832932	1	0.812978	0.805218	0.0124055	0.746248	1	0.915159	1	1	1	1	processed_pseudogene
AL161421.1::exon	1	1	1	1	1	1	1	1	0.930805	0.790944	0.832932	1	0.812978	0.818372	0	0.766044	1	0.915159	1	1	1	1	antisense
AL161421.1::intron	1	1	1	1	1	1	1	1	0.930805	0.790944	0.832932	1	0.812978	0.805218	0.0124055	0.746248	1	0.915159	1	1	1	1	antisense
AL161423.1::exon	1	1	1	1	1	1	1	1	0.930805	0.790944	0.832932	1	0.812978	0.805218	0.0124055	0.746248	1	0.915159	1	1	1	1	unprocessed_pseudogene
AL161431.1::exon	1	1	1	1	1	1	1	1	0.930805	0.790944	0.832932	1	0.812978	0.805218	0.0124055	0.746248	1	0.915159	0	0	0.375208	1	lincRNA
AL161449.1::exon	1	1	1	1	1	1	1	1	0.930805	0.790944	0.832932	1	0.812978	0.818372	0.020695	0.766044	1	0.915159	1	1	1	1	processed_pseudogene
AL161452.1::exon	1	1	1	1	1	1	1	1	0.930805	0.790944	0.832932	1	0.812978	0.805218	0.0124055	0.746248	1	0.915159	1	1	1	1	antisense
AL161452.1::intron	1	1	1	1	1	1	1	1	0.930805	0.790944	0.832932	1	0.812978	0.805218	0.0124055	0.746248	1	0.915159	1	1	1	1	antisense
AL161454.1::exon	1	1	1	1	1	1	1	1	0.930805	0.790944	0.832932	1	0.812978	0.805218	0.0124055	0.746248	1	0.915159	1	1	1	1	processed_pseudogene
AL161630.1::exon	1	1	1	1	1	1	1	1	0.930805	0.790944	0.832932	1	0.812978	0.805218	0.0124055	0.746248	1	0.915159	1	1	1	1	lincRNA
AL161630.1::intron	1	1	1	1	1	1	1	1	0.773589	0.790944	0.835966	1	0.812978	0.827718	0.0491041	0.775242	1	0.915159	1	1	1	1	lincRNA
AL161636.1::exon	1	1	1	1	1	1	1	1	0.930805	0.790944	0.832932	1	0.812978	0.805218	0.0124055	0.746248	1	0.915159	1	1	1	1	lincRNA
AL161636.1::intron	1	1	1	1	1	1	1	1	0.930805	0.790944	0.832932	1	0.812978	0.818372	0.020695	0.766044	1	0.915159	1	1	1	1	lincRNA
AL161636.2::exon	1	1	1	1	1	1	1	1	0.930805	0.790944	0.832932	1	0.812978	0.805218	0.0124055	0.746248	1	0.915159	1	1	1	1	processed_pseudogene
AL161646.1::intron	1	1	1	1	1	1	1	1	0.930805	0.790944	0.832932	1	0.812978	0.805218	0.0124055	0.746248	1	0.915159	1	1	1	1	lincRNA
AL161658.1::exon	1	1	1	1	1	1	1	1	0.930805	0.790944	0.832932	1	0.812978	0.820689	0.0383396	0.767826	1	0.915159	1	1	1	1	TEC
AL161668.1::intron	1	1	1	1	1	1	1	1	0.930805	0.790944	0.832932	1	0.812978	0.805218	0.0124055	0.746248	1	0.915159	1	1	1	1	lincRNA
AL161669.3::exon	1	1	1	1	1	1	1	1	0.930805	0.790944	0.832932	1	0.812978	0.805218	0.0124055	0.746248	1	0.915159	1	1	1	1	lincRNA
AL161670.1::exon	1	1	1	1	1	1	1	1	0.930805	0.790944	0.832932	1	0.812978	0.805218	0.0124055	0.746248	1	0.915159	1	1	1	1	processed_pseudogene
AL161670.2::exon	1	1	1	1	1	1	1	1	0.930805	0.790944	0.832932	1	0.812978	0.805218	0.0124055	0.746248	1	0.915159	1	1	1	1	processed_pseudogene
AL161729.1::exon	1	1	1	1	1	1	1	1	0.930805	0.805995	0.832932	1	0.817601	0.853301	0.0931001	0.802672	1	0.915369	1	1	1	1	antisense
AL161729.3::exon	1	1	1	1	1	1	1	1	0.930805	0.790944	0.832932	1	0.812978	0.805218	0.0124055	0.746248	1	0.915159	1	1	1	1	lincRNA
AL161729.4::exon	1	1	1	1	1	0.121369	1	1	0.930805	0.790944	0.832932	1	0.812978	0.818372	0.0329089	0.766044	1	0.915159	1	1	1	1	antisense
AL161742.1::exon	1	1	1	1	1	1	1	1	0.934474	0.800336	0.832932	1	0.816157	0.843844	0.0674159	0.786515	1	0.915159	1	1	1	1	processed_pseudogene
AL161756.1::exon	1	1	1	1	1	1	1	1	0.930805	0.790944	0.832932	1	0.812978	0.818372	0.0329089	0.766044	1	0.915159	1	1	1	1	antisense
AL161757.1::exon	1	1	1	1	1	1	1	1	0.930805	0.790944	0.832932	1	0.812978	0.805218	0.0124055	0.746248	1	0.915159	1	1	1	1	processed_pseudogene
AL161772.1::exon	1	1	1	1	1	1	1	1	0.930805	0.0261948	0.86941	1	0.838946	0.805218	0.428256	0.828159	1	0.922097	1	1	1	1	antisense
AL161773.1::exon	1	1	1	1	1	1	1	1	0.930805	0.790944	0.832932	1	0.812978	0.805218	0.0124055	0.746248	1	0.915159	1	1	1	1	TEC
AL161781.1::exon	1	1	1	1	1	1	1	1	0.930805	0.790944	0.832932	1	0.812978	0.805218	0.0124055	0.746248	1	0.915159	1	1	1	1	processed_pseudogene
AL161787.1::exon	1	1	1	1	1	1	1	1	0.96422	0.790944	0.279147	1	0.843934	0.897353	0.185076	0.854804	1	0.927176	1	1	1	1	processed_pseudogene
AL161891.1::exon	1	1	1	1	0.512908	1	1	1	1	0.816065	0.832932	1	0.812978	0.00426767	1	0.746248	1	0.915159	1	1	1	1	sense_intronic
AL161901.1::exon	1	1	1	1	1	1	1	1	0.930805	0.790944	0.832932	1	0.812978	0.805218	0.0124055	0.746248	1	0.915159	1	1	1	1	TEC
AL161909.1::exon	1	1	1	1	1	1	1	1	0.974952	0.790944	0.832932	1	0.812978	0.914091	0.234983	0.311698	1	0.935346	1	1	1	1	processed_pseudogene
AL161912.2::exon	1	1	1	1	1	1	1	1	0.930805	0.790944	0.832932	1	0.812978	0.805218	0.0124055	0.746248	1	0.915159	1	1	1	1	lincRNA
AL161912.4::exon	1	1	1	1	1	1	1	1	0.930805	0.790944	0.832932	1	0.812978	0.805218	0.0124055	0.746248	1	0.915159	1	1	1	1	TEC
AL161932.2::intron	1	1	1	1	1	1	1	1	0.930805	0.790944	0.832932	1	0.812978	0.818372	0.02838	0.766044	1	0.915159	1	1	1	1	processed_pseudogene
AL161938.1::exon	1	1	1	1	1	1	1	1	0.930805	0.790944	0.832932	1	0.812978	0.805218	0.0124055	0.746248	1	0.915159	1	1	1	1	lincRNA
AL162151.2::exon	1	1	1	1	1	1	1	1	0.930805	0.790944	0.832932	1	0.812978	0.805218	0.0124055	0.746248	1	0.915159	1	1	1	1	processed_pseudogene
AL162171.3::exon	1	0.544782	1	1	0.00110506	0	1	1	1	0.790944	0.832932	1	0.812978	0.8389	0.824021	0.746248	1	0.915159	0.322821	1	1	1	sense_intronic
AL162231.1::exon	1	1	1	1	1	1	1	1	0.930805	0.932692	0.170788	1	0.927406	0.972053	0.506579	0.706965	1	0.915159	1	1	1	1	protein_coding
AL162231.1::intron	1	1	1	1	1	1	1	1	0.934474	0.790944	0.832932	1	0.816157	0.838847	0.060197	0.781897	1	0.915159	1	1	1	1	protein_coding
AL162274.2::exon	1	1	1	1	1	1	1	1	0.930805	0.790944	0.832932	1	0.812978	0.805218	0.0124055	0.746248	1	0.915159	1	1	1	1	antisense
AL162274.3::exon	1	1	1	1	1	1	1	1	0.930805	0.790944	0.832932	1	0.812978	0.805218	0.0124055	0.746248	1	0.915159	1	1	1	1	TEC
AL162311.2::exon	1	1	1	1	1	1	1	1	0.934474	0.790944	0.832932	1	0.816157	0.840074	0.0629288	0.782999	1	0.915159	1	1	1	1	processed_pseudogene
AL162377.1::exon	1	1	1	1	1	1	1	1	0.934474	0.790944	0.840675	1	0.812978	0.838847	0.0599138	0.781897	1	0.915159	1	1	1	1	antisense
AL162390.1::exon	1	1	1	1	1	1	1	1	0.930946	0.790944	0.835966	1	0.812978	0.822537	0.0422876	0.770717	1	0.915159	1	1	1	1	sense_intronic
AL162391.1::exon	1	1	1	1	1	1	1	1	0.930805	0.790944	0.832932	1	0.812978	0.805218	0.0124055	0.746248	1	0.915159	1	1	1	1	lincRNA
AL162412.1::exon	1	1	1	1	1	1	1	1	0.930805	0.790944	0.832932	1	0.812978	0.818372	0.0282003	0.766044	1	0.915159	1	1	1	1	lincRNA
AL162419.1::intron	1	1	1	1	1	1	1	1	0.930805	0.790944	0.832932	1	0.812978	0.818372	0.0329089	0.766044	1	0.915159	1	1	1	1	antisense
AL162425.1::exon	1	1	1	1	1	1	1	1	0.930805	0.790944	0.832932	1	0.812978	0.805218	0.0124055	0.746248	1	0.915159	1	1	1	1	lincRNA
AL162425.1::intron	1	1	1	1	1	1	1	1	0.930805	0.790944	0.832932	1	0.812978	0.805218	0.0124055	0.746248	1	0.915159	1	1	1	1	lincRNA
AL162426.1::exon	1	1	1	1	1	1	1	1	0.930805	0.790944	0.832932	1	0.812978	0.818372	0.020695	0.766044	1	0.915159	1	1	1	1	lincRNA
AL162430.1::exon	1	1	1	1	1	1	1	1	0.930805	0.790944	0.832932	1	0.812978	0.805218	0.0124055	0.746248	1	0.915159	1	1	1	1	processed_pseudogene
AL162431.3::intron	1	1	1	1	1	1	1	1	0.930805	0.790944	0.832932	1	0.812978	0.805218	0.0124055	0.746248	1	0.915159	1	1	1	1	unprocessed_pseudogene
AL162431.4::exon	1	1	1	1	1	1	1	1	0.930805	0.790944	0.832932	1	0.812978	0.805218	0.0124055	0.746248	1	0.915159	1	1	1	1	processed_pseudogene
AL162456.1::exon	1	1	1	1	1	1	1	1	0.773589	0.790944	0.835966	1	0.812978	0.827718	0.0491041	0.775242	1	0.915159	1	1	1	1	sense_intronic
AL162578.1::exon	1	1	1	1	1	1	1	1	0.968415	0.790944	0.832932	1	0.812978	0.785553	0.200083	0.861087	0	0.929833	1	1	1	1	processed_pseudogene
AL162591.1::intron	1	1	1	1	1	1	1	1	0.93427	0.790944	0.835966	1	0.812978	0.316834	0.0533251	0.775242	1	0.915159	1	1	1	1	unprocessed_pseudogene
AL162615.1::exon	1	1	1	1	1	1	1	1	0.930805	0.790944	0.832932	1	0.812978	0.818372	0.0329089	0.766044	1	0.915159	1	1	1	1	processed_pseudogene
AL162632.3::exon	1	1	1	1	1	1	1	1	0.930805	0.790944	0.832932	1	0.812978	0.805218	0.0124055	0.746248	1	0.915159	1	1	1	1	lincRNA
AL162713.1::exon	1	1	1	1	1	1	1	1	0.930805	0.790944	0.832932	1	0.812978	0.805218	0.0124055	0.746248	1	0.915159	1	1	1	1	lincRNA
AL162727.3::exon	1	1	1	1	1	1	1	1	0.930805	0.790944	0.832932	1	0.812978	0.805218	0.0124055	0.746248	1	0.915159	1	1	1	1	TEC
AL162741.1::exon	1	1	1	1	0.0177594	1	1	1	0.935662	0.801523	0.846306	1	0.816213	0.434497	0.0798492	0.797247	1	0.915159	1	1	1	1	lincRNA
AL163051.1::exon	1	1	1	1	1	1	1	1	0.930805	0.790944	0.832932	1	0.812978	0.818372	0.020695	0.766044	1	0.915159	1	1	1	1	antisense
AL163051.2::exon	1	0.692309	0.353247	1	0.662697	4.98062e-10	1	0.289823	0.930805	0.86096	0.901444	1	0.812978	0.805218	0.230531	0.873247	1	0.93463	1	1	1	1	sense_intronic
AL163193.1::exon	1	1	1	1	1	1	1	1	0.930805	0.790944	0.832932	1	0.812978	0.805218	0.0124055	0.746248	1	0.915159	1	1	1	1	processed_pseudogene
AL163195.3::exon	1	1	1	1	1	1	1	1	0.930805	0.790944	0.832932	1	0.812978	0.805218	0.0124055	0.746248	1	0.915159	1	1	1	1	nonsense_mediated_decay
AL163540.1::intron	1	1	1	1	1	1	1	1	0.0793832	0.803048	0.847158	1	0.816213	0.844903	0.321099	0.797571	1	0.915159	1	1	1	1	unprocessed_pseudogene
AL163973.1::exon	1	1	1	1	1	1	1	1	0.930805	0.790944	0.832932	1	0.812978	0.818372	0.0329089	0.766044	1	0.915159	1	1	1	1	processed_pseudogene
AL353052.2::exon	1	1	1	1	1	1	1	1	0.930805	0.790944	0.832932	1	0.812978	0.805218	0.0124055	0.746248	1	0.915159	1	1	1	1	lincRNA
AL353072.1::exon	1	1	1	1	1	1	1	1	0.930805	0.790944	0.832932	1	0.812978	0.805218	0.0124055	0.746248	1	0.915159	1	1	1	1	processed_pseudogene
AL353132.1::exon	1	1	1	1	1	1	1	1	0.930805	0.790944	0.832932	1	0.812978	0.805218	0.0124055	0.746248	1	0.915159	1	1	1	1	processed_pseudogene
AL353132.1::intron	1	1	1	1	1	1	1	1	0.930805	0.790944	0.832932	1	0.812978	0.805218	0.0124055	0.746248	1	0.915159	1	1	1	1	processed_pseudogene
AL353133.2::exon	1	1	1	1	1	1	1	1	0.930805	0.790944	0.832932	1	0.812978	0.805218	0.0124055	0.746248	1	0.915159	1	1	1	1	processed_pseudogene
AL353135.1::exon	1	1	1	1	1	1	1	1	0.930805	0.790944	0.832932	1	0.812978	0.805218	0.0124055	0.746248	1	0.915159	1	1	1	1	antisense
AL353572.2::exon	1	1	1	1	1	1	1	1	0.930805	0.790944	0.832932	1	0.812978	0.805218	0.0124055	0.746248	1	0.915159	0.0397778	1	1	1	processed_pseudogene
AL353581.1::exon	1	1	1	1	1	1	1	1	0.930805	0.790944	0.832932	1	0.812978	0.805218	0.0124055	0.746248	1	0.915159	1	1	1	1	lincRNA
AL353583.1::exon	1	1	1	1	1	1	1	1	0.930805	0.790944	0.832932	1	0.812978	0.805218	0.0124055	0.746248	1	0.915159	1	1	1	1	TEC
AL353593.1::exon	1	1	1	1	1	1	1	1	0.930805	0.790944	0.835966	1	0.812978	0.820689	0.0383794	0.767826	1	0.915159	0.0882991	1	1	1	antisense
AL353593.2::exon	1	1	1	1	1	1	1	1	0.930805	0.790944	0.832932	1	0.812978	0.805218	0.0124055	0.746248	1	0.915159	1	1	1	1	antisense
AL353597.2::intron	1	1	1	1	1	1	1	1	0.930805	0.790944	0.832932	1	0.812978	0.805218	0.0124055	0.746248	1	0.915159	1	1	1	1	processed_transcript
AL353597.3::exon	1	1	1	1	1	1	1	1	0.930805	0.790944	0.832932	1	0.812978	0.805218	0.0124055	0.746248	1	0.915159	1	1	1	1	TEC
AL353600.1::exon	1	1	1	1	1	1	1	1	0.930805	0.790944	0.832932	1	0.812978	0.805218	0.0124055	0.746248	1	0.915159	1	1	1	1	lincRNA
AL353611.2::exon	1	1	1	1	1	1	1	1	0.930805	0.790944	0.832932	1	0.812978	0.805218	0.0124055	0.746248	1	0.915159	1	1	1	1	TEC
AL353616.1::exon	1	1	1	1	1	1	1	1	0.930805	0.790944	0.832932	1	0.812978	0.805218	0.0124055	0.746248	1	0.915159	1	1	1	1	processed_pseudogene
AL353616.2::exon	1	1	1	1	1	1	1	1	0.930805	0.790944	0.832932	1	0.812978	0.805218	0.0124055	0.746248	1	0.915159	1	1	1	1	lincRNA
AL353616.2::intron	1	0.588934	1	1	0.212794	1	1	1	0.930805	0.790944	0.887955	1	0.812978	0.897656	0.185763	0.855092	1	0.915159	1	1	1	1	lincRNA
AL353622.1::exon	1	0.699994	1	1	1	1	1	1	0.999218	0.790944	0.832932	1	0.900308	0.00161747	0.629169	0.927434	1	0.915159	1	1	1	1	antisense
AL353622.2::exon	1	1	1	1	1	1	1	1	0.930805	0.790944	0.832932	1	0.812978	0.805218	0.0124055	0.746248	1	0.915159	1	1	1	1	lincRNA
AL353625.1::exon	1	1	1	1	0.00134411	0	0.00133014	1	0.979684	0.790944	0.909232	1	0.812978	0.921074	0.25743	0.883432	1	0.915159	1	1	1	1	processed_transcript
AL353626.3::exon	1	1	1	1	1	1	1	1	0.930805	0.790944	0.832932	1	0.812978	0.805218	0.0124055	0.746248	1	0.915159	1	1	1	1	unprocessed_pseudogene
AL353637.1::exon	1	1	1	1	1	1	1	1	0.930805	0.790944	0.832932	1	0.812978	0.805218	0.0124055	0.746248	1	0.915159	1	1	1	1	processed_pseudogene
AL353649.1::exon	1	1	1	1	1	1	1	1	0.930805	0.790944	0.832932	1	0.812978	0.805218	0.0124055	0.746248	1	0.915159	1	1	1	1	TEC
AL353662.1::exon	1	1	1	1	1	1	1	1	0.930805	0.790944	0.832932	1	0.812978	0.818372	0.020695	0.766044	1	0.915159	1	1	1	1	processed_pseudogene
AL353662.2::exon	1	1	1	1	1	1	1	1	0.93349	0.790944	0.832932	1	0.812978	0.826056	0.0450367	0.774346	1	0.915159	1	1	1	1	processed_pseudogene
AL353662.3::exon	1	1	1	1	1	1	1	1	0.930805	0.790944	0.832932	1	0.812978	0.818372	0.0329089	0.766044	1	0.915159	1	1	1	1	pseudogene
AL353678.1::exon	1	1	1	1	1	1	1	1	0.930805	0.790944	0.832932	1	0.812978	0.805218	0.0124055	0.746248	1	0.915159	1	1	1	1	processed_pseudogene
AL353692.2::intron	1	1	1	1	1	1	1	1	0.930805	0.790944	0.832932	1	0.812978	0.805218	0.0124055	0.746248	1	0.915159	1	1	1	1	processed_pseudogene
AL353705.1::exon	1	1	1	1	1	1	1	1	0.930805	0.790944	0.832932	1	0.812978	0.818372	0.0329089	0.766044	1	0.915159	1	1	1	1	processed_pseudogene
AL353705.2::exon	1	1	1	1	1	1	1	1	0.930805	0.790944	0.832932	1	0.812978	0.805218	0.0124055	0.746248	1	0.915159	1	1	1	1	processed_pseudogene
AL353705.4::exon	1	1	1	1	1	1	1	1	0.930805	0.790944	0.832932	1	0.812978	0.805218	0.0124055	0.746248	1	0.915159	1	1	1	1	processed_pseudogene
AL353706.1::exon	1	1	1	1	1	1	1	1	0.773589	0.790944	0.835966	1	0.812978	0.827718	0.0491041	0.775242	1	0.915159	1	1	1	1	processed_pseudogene
AL353708.1::exon	1	1	1	1	0.365841	1	1	1	0.930805	0.790944	0.832932	1	0.812978	0.805218	0.0124055	0.746248	1	0.915159	1	1	1	1	lincRNA
AL353708.3::exon	1	1	1	1	0.806468	0.709158	1	1	0.935662	0.802067	0.372915	1	0.816213	0.847559	0.0819915	0.797994	1	0.915159	1	1	1	1	lincRNA
AL353718.1::exon	1	1	1	1	1	1	1	1	0.930805	0.790944	0.832932	1	0.812978	0.805218	0.0124055	0.746248	1	0.915159	1	1	1	1	processed_pseudogene
AL353719.1::exon	1	1	1	1	1	1	1	1	0.930805	0.790944	0.832932	1	0.812978	0.818372	0.0329089	0.766044	1	0.915159	1	1	1	1	lincRNA
AL353726.2::exon	1	1	1	1	1	1	1	1	0.930805	0.790944	0.832932	1	0.812978	0.805218	0.0124055	0.746248	1	0.915159	1	1	1	1	TEC
AL353732.1::exon	1	1	1	1	1	1	1	1	0.930805	0.790944	0.832932	1	0.812978	0.818372	0.0316602	0.766044	1	0.915159	1	1	1	1	lincRNA
AL353743.1::exon	1	1	1	1	1	1	1	1	1	0.790944	0.951537	1	0.814792	0.964219	0.446057	0.0202461	1	0.915159	1	1	1	1	transcribed_unprocessed_pseudogene
AL353743.1::intron	1	0.0236947	0.0363927	1	1	1	1	0.377275	1	0.790944	0.986329	1	0.812978	0.891668	1	0.746248	1	0.915159	1	1	1	1	transcribed_unprocessed_pseudogene
AL353743.3::exon	1	1	1	1	1	1	1	1	0.930805	0.790944	0.832932	1	0.812978	0.805218	0.0124055	0.746248	1	0.915159	1	1	1	1	processed_pseudogene
AL353743.4::exon	1	1	1	1	1	1	1	1	0.930805	0.790944	0.832932	1	0.812978	0.805218	0.0124055	0.746248	1	0.915159	1	1	1	1	unprocessed_pseudogene
AL353743.4::intron	1	1	1	1	1	1	1	1	0.980722	0.872883	0.832932	1	0.812978	0.923794	0.267018	0.35646	1	0.915159	1	1	1	1	unprocessed_pseudogene
AL353746.1::exon	1	1	1	1	1	1	1	1	0.930805	0.790944	0.832932	1	0.812978	0.805218	0.0124055	0.746248	1	0.915159	1	1	1	1	sense_overlapping
AL353748.1::exon	1	1	1	1	1	1	1	1	0.930805	0.790944	0.832932	1	0.812978	0.805218	0.0124055	0.746248	1	0.915159	1	1	1	1	processed_pseudogene
AL353763.1::exon	1	1	1	1	1	1	1	1	0.93427	0.790944	0.835966	1	0.812978	0.831149	0.0530221	0.775242	1	0.915159	1	1	1	1	TEC
AL353763.2::exon	1	1	1	1	1	1	1	1	0.930805	0.840873	0.832932	1	0.812978	0.893261	0.173979	0.849647	1	0.926063	1	1	1	1	TEC
AL353778.1::exon	1	1	1	1	1	1	1	1	0.930805	0.790944	0.832932	1	0.812978	0.805218	0.0124055	0.746248	1	0.915159	1	1	1	1	processed_pseudogene
AL353784.1::exon	1	1	1	1	1	1	1	1	0.930805	0.790944	0.832932	1	0.812978	0.805218	0.0124055	0.746248	1	0.915159	1	1	1	1	antisense
AL353784.1::intron	1	1	1	1	1	0.709158	1	0.978906	0.935662	0.802067	0.372915	1	0.816213	0.847559	0.0819915	0.797994	1	0.915159	1	1	1	1	antisense
AL353795.1::exon	1	1	1	1	1	1	1	1	0.930805	0.790944	0.832932	1	0.812978	0.805218	0.0124055	0.746248	1	0.915159	1	1	1	1	processed_pseudogene
AL353795.3::exon	1	1	0.925708	1	0.145412	0.032011	1	1	0.930805	0.886431	0.832932	1	0.812978	0.936258	0.312249	0.900885	1	0.915159	1	1	1	1	TEC
AL353796.1::exon	1	0.810597	1	1	1	1	1	5.96665e-06	0.934474	0.800336	0.845644	1	0.816157	0.844903	0.0780576	0.0892791	1	0.915159	1	1	1	1	sense_overlapping
AL353801.3::exon	1	1	1	1	1	0.938949	1	1	0.930805	0.790944	0.832932	1	0.812978	0.805218	0.0124055	0.746248	1	0.915159	1	1	1	1	sense_intronic
AL353803.4::exon	1	1	1	1	1	1	1	1	0.930805	0.790944	0.832932	1	0.812978	0.805218	0.0124055	0.746248	1	0.915159	1	0.0558446	0.00149157	1	lincRNA
AL353807.1::exon	1	1	1	1	1	1	1	1	0.930805	0.790944	0.832932	1	0.812978	0.805218	0.0124055	0.746248	1	0.915159	1	1	1	1	processed_pseudogene
AL353807.3::exon	1	1	1	1	1	1	1	1	0.930805	0.790944	0.832932	1	0.812978	0.805218	0.0124055	0.746248	1	0.915159	1	1	1	1	unprocessed_pseudogene
AL353807.3::intron	1	1	1	1	0.137501	0.987578	1	0.347319	0.829056	0.96332	0.832932	1	0.812978	0.992296	0.702876	0.746248	1	0.926863	1	1	1	1	unprocessed_pseudogene
AL353898.1::exon	1	1	1	1	1	1	1	1	0.934474	0.790944	0.841152	1	0.816157	0.8389	0.0606105	0.782068	1	0.915159	1	1	1	1	processed_pseudogene
AL353898.3::exon	1	1	1	1	1	1	1	1	0.930805	0.790944	0.832932	1	0.812978	0.805218	0.0124055	0.746248	1	0.915159	1	1	1	1	TEC
AL353997.2::exon	1	1	1	1	1	1	1	1	0.930805	0.790944	0.832932	1	0.812978	0.805218	0.0124055	0.746248	1	0.915159	1	1	1	1	antisense
AL353997.2::intron	1	1	1	1	1	1	1	1	0.930805	0.790944	0.832932	1	0.812978	0.805218	0.0124055	0.746248	1	0.915159	1	1	1	1	antisense
AL354674.1::exon	1	1	1	1	1	1	1	1	0.930805	0.790944	0.832932	1	0.812978	0.805218	0.0124055	0.746248	1	0.915159	1	1	1	1	lincRNA
AL354676.1::exon	1	1	1	1	1	1	1	1	0.934474	0.800336	0.845644	1	0.816157	0.844903	0.0780576	0.0892791	1	0.915159	1	1	1	1	processed_pseudogene
AL354694.1::exon	1	1	1	1	1	1	1	1	0.937473	0.805995	0.832932	1	0.816157	0.00032643	0.355054	0.801229	1	0.915369	1	1	1	1	lincRNA
AL354696.1::exon	1	1	1	1	1	1	1	1	0.930805	0.790944	0.832932	1	0.812978	0.818372	0.0316602	0.766044	1	0.915159	0.0744836	1	1	1	sense_intronic
AL354702.1::exon	1	1	1	1	1	1	1	1	0.93427	0.790944	0.835966	1	0.812978	0.316834	0.0533251	0.775242	1	0.915159	1	1	1	1	processed_pseudogene
AL354707.1::exon	1	1	1	1	1	1	1	1	0.930805	0.790944	0.832932	1	0.812978	0.805218	0.0124055	0.746248	1	0.915159	1	1	1	1	retained_intron
AL354707.1::intron	1	1	1	1	0.61329	1	1	1	0.93349	0.790944	0.832932	1	0.812978	0.826056	0.0450367	0.774346	1	0.915159	1	1	1	1	retained_intron
AL354707.3::exon	1	1	1	1	1	1	1	1	0.93427	0.790944	0.835966	1	0.812978	0.316834	0.0533251	0.775242	1	0.915159	1	1	1	1	processed_pseudogene
AL354710.1::exon	1	1	1	1	1	1	1	1	0.930805	0.790944	0.832932	1	0.812978	0.805218	0.0124055	0.746248	1	0.915159	1	1	1	1	processed_pseudogene
AL354714.1::exon	1	1	1	1	1	1	1	1	0.930805	0.790944	0.832932	1	0.812978	0.805218	0.0124055	0.746248	1	0.915159	1	1	1	1	antisense
AL354714.1::intron	1	1	1	1	1	1	1	1	0.930805	0.790944	0.832932	1	0.812978	0.805218	0.0124055	0.746248	1	0.915159	1	1	1	1	antisense
AL354714.2::exon	1	1	1	1	1	1	1	1	0.934474	0.800336	0.845644	1	0.816157	0.844903	0.0780576	0.0892791	1	0.915159	1	1	1	1	processed_pseudogene
AL354719.1::exon	1	1	1	1	1	1	1	1	0.930805	0.790944	0.832932	1	0.812978	0.805218	0.0124055	0.746248	1	0.915159	1	1	1	1	processed_pseudogene
AL354732.1::exon	1	1	1	1	1	1	1	1	0.930805	0.790944	0.832932	1	0.812978	0.805218	0.0124055	0.746248	1	0.915159	1	1	1	1	antisense
AL354732.1::intron	1	1	1	1	1	0.938949	1	1	0.930805	0.790944	0.832932	1	0.812978	0.805218	0.0124055	0.746248	1	0.915159	1	1	1	1	antisense
AL354740.1::exon	1	1	1	1	1	1	1	1	0.934474	0.800336	0.845644	1	0.816157	0.844903	0.0780576	0.0892791	1	0.915159	1	1	1	1	antisense
AL354751.1::exon	1	1	1	1	0.962968	1	1	1	0.930805	0.790944	0.832932	1	0.812978	0.805218	0.0124055	0.746248	1	0.915159	1	1	1	1	unprocessed_pseudogene
AL354751.1::intron	1	1	1	1	1	1	1	1	0.930805	0.790944	0.832932	1	0.812978	0.805218	0.0124055	0.746248	1	0.915159	1	1	1	1	unprocessed_pseudogene
AL354751.2::intron	1	1	1	1	1	1	1	1	0.930805	0.790944	0.832932	1	0.812978	0.805218	0.0124055	0.746248	1	0.915159	1	1	1	1	unprocessed_pseudogene
AL354760.1::exon	1	1	1	1	1	1	1	1	0.930805	0.790944	0.835966	1	0.812978	0.820689	0.03822	0.767826	1	0.915159	1	1	1	1	antisense
AL354766.1::exon	1	1	1	1	1	1	1	1	0.930805	0.790944	0.832932	1	0.812978	0.805218	0.0124055	0.746248	1	0.915159	1	1	1	1	processed_pseudogene
AL354794.2::intron	1	1	1	1	1	1	1	1	0.930805	0.790944	0.832932	1	0.812978	0.805218	0.0124055	0.746248	1	0.915159	1	1	1	1	processed_pseudogene
AL354796.1::exon	1	1	1	1	1	1	1	1	0.930805	0.790944	0.832932	1	0.812978	0.805218	0.0124055	0.746248	1	0.915159	1	1	1	1	TEC
AL354798.1::intron	1	1	1	1	1	1	1	1	0.930805	0.790944	0.832932	1	0.812978	0.805218	0.0124055	0.746248	1	0.915159	1	1	1	1	unprocessed_pseudogene
AL354811.1::exon	1	1	1	1	1	1	1	1	0.93427	0.790944	0.835966	1	0.812978	0.830563	0.0519827	0.775242	1	0.915159	1	1	1	1	antisense
AL354854.1::exon	1	1	1	1	1	1	1	1	0.930805	0.790944	0.832932	1	0.812978	0.805218	0.0124055	0.746248	1	0.915159	1	1	1	1	processed_pseudogene
AL354861.3::exon	1	1	1	1	0.962968	1	1	1	0.930805	0.790944	0.832932	1	0.812978	0.805218	0.0124055	0.746248	1	0.915159	1	1	1	1	lincRNA
AL354868.1::exon	1	1	1	1	1	1	1	1	0.930805	0.790944	0.832932	1	0.812978	0.805218	0.0124055	0.746248	1	0.915159	1	1	1	1	processed_pseudogene
AL354872.1::exon	1	1	1	1	1	1	1	1	0.930805	0.790944	0.832932	1	0.812978	0.818372	0.020695	0.766044	1	0.915159	1	1	1	1	processed_pseudogene
AL354872.2::exon	1	1	1	1	1	1	1	1	0.930805	0.790944	0.832932	1	0.812978	0.820689	0.0383396	0.767826	1	0.915159	1	1	1	1	lincRNA
AL354877.1::exon	1	1	1	1	1	1	1	1	0.930805	0.790944	0.832932	1	0.812978	0.805218	0.0124055	0.746248	1	0.915159	1	1	1	1	processed_pseudogene
AL354890.1::exon	1	1	1	1	1	1	1	1	0.930805	0.790944	0.832932	1	0.812978	0.805218	0.0124055	0.746248	1	0.915159	1	1	1	1	processed_pseudogene
AL354892.3::exon	1	1	1	1	1	1	1	1	0.773589	0.790944	0.835966	1	0.812978	0.827718	0.0491041	0.775242	1	0.915159	1	1	1	1	sense_intronic
AL354920.1::exon	1	1	1	1	1	1	1	1	0.930805	0.790944	0.832932	1	0.812978	0.805218	0.0124055	0.746248	1	0.915159	1	1	1	1	antisense
AL354920.1::intron	1	1	1	1	1	0.16579	1	1	0.930805	0.790944	0.832932	1	0.851697	0.897691	0.185959	0.855163	1	0.927544	1	1	1	1	antisense
AL354941.1::exon	1	1	1	1	1	1	1	1	0.930805	0.790944	0.832932	1	0.812978	0.805218	0.0124055	0.746248	1	0.915159	1	1	1	1	processed_pseudogene
AL354943.1::exon	1	1	1	1	1	1	1	1	0.930805	0.790944	0.832932	1	0.812978	0.805218	0.0124055	0.746248	1	0.915159	1	1	1	1	processed_pseudogene
AL354950.1::exon	1	1	1	1	1	1	1	1	0.930805	0.790944	0.832932	1	0.812978	0.805218	0.0124055	0.746248	1	0.915159	1	1	1	1	antisense
AL354980.1::exon	1	1	1	1	0.962968	1	1	1	0.930805	0.790944	0.832932	1	0.812978	0.805218	0.0124055	0.746248	1	0.915159	1	1	1	1	unprocessed_pseudogene
AL354983.1::exon	1	1	1	1	1	1	1	1	0.930805	0.790944	0.832932	1	0.812978	0.805218	0.0124055	0.746248	1	0.915159	1	1	1	1	processed_pseudogene
AL355001.2::exon	1	1	1	1	1	1	1	1	0.950453	0.821708	0.832932	1	0.812978	0.581791	0.12532	0.824212	1	0.919995	1	1	1	1	lincRNA
AL355032.1::exon	1	1	1	1	1	1	1	1	0.930805	0.790944	0.880144	1	0.812978	0.890221	0.16394	0.845293	1	0.925048	1	1	1	1	processed_pseudogene
AL355073.2::exon	1	1	1	1	1	1	1	1	0.930805	0.790944	0.834019	1	0.812978	4.48762e-05	0.295166	0.766809	1	0.915159	1	1	1	1	antisense
AL355075.4::exon	1	1	1	1	1	1	1	1	0.930805	0.790944	0.832932	1	0.815448	0.805218	1	0.746248	1	0.915159	1	1	1	1	antisense
AL355075.5::exon	1	1	1	1	1	1	1	1	0.930805	0.790944	0.832932	1	0.812978	0.805218	0.0124055	0.746248	1	0.915159	1	1	1	1	transcribed_unprocessed_pseudogene
AL355075.5::intron	1	1	1	1	1	1	1	1	0.934474	0.800336	0.845644	1	0.816157	0.844903	0.0780576	0.0892791	1	0.915159	1	1	1	1	transcribed_unprocessed_pseudogene
AL355076.3::exon	1	1	1	1	1	1	1	1	0.930805	0.790944	0.832932	1	0.812978	0.805218	0.0124055	0.746248	1	0.915159	1	1	1	1	processed_pseudogene
AL355102.3::exon	1	1	1	1	1	1	1	1	0.930805	0.790944	0.832932	1	0.812978	0.805218	0.0124055	0.746248	1	0.915159	1	1	1	1	lincRNA
AL355103.1::exon	1	1	1	1	1	1	1	1	0.934474	0.800336	0.845644	1	0.812978	0.844903	0.0694741	0.788163	1	0.915159	1	1	1	1	lincRNA
AL355103.1::intron	1	1	1	1	1	0.0867917	1	1	0.930805	0.790944	0.832932	1	0.812978	0.818372	0.020695	0.766044	1	0.915159	1	1	1	1	lincRNA
AL355112.1::exon	1	1	1	1	1	1	1	1	0.930805	0.790944	0.832932	1	0.812978	0.805218	0.0124055	0.746248	1	0.915159	1	1	1	1	lincRNA
AL355112.1::intron	1	1	1	1	1	1	1	1	0.930805	0.790944	0.832932	1	0.812978	0.805218	0.0124055	0.746248	1	0.915159	1	1	1	1	lincRNA
AL355149.1::intron	1	1	1	1	1	1	1	1	0.930805	0.790944	0.832932	1	0.812978	0.805218	0.0124055	0.746248	1	0.915159	1	1	1	1	unprocessed_pseudogene
AL355297.1::exon	1	1	1	1	1	1	1	1	0.930805	0.790944	0.832932	1	0.812978	0.805218	0.0124055	0.746248	1	0.915159	1	1	1	1	processed_pseudogene
AL355297.3::exon	1	1	1	1	1	1	1	1	0.930805	0.790944	0.832932	1	0.812978	0.818372	0.020695	0.766044	1	0.915159	1	1	1	1	lincRNA
AL355312.1::exon	1	1	1	1	1	1	1	1	0.930805	0.790944	0.832932	1	0.812978	0.818372	0.0329089	0.766044	1	0.915159	1	1	1	1	processed_pseudogene
AL355334.1::exon	1	1	1	1	1	1	1	1	0.930805	0.790944	0.832932	1	0.812978	0.805218	0.0124055	0.746248	1	0.915159	1	1	1	1	processed_pseudogene
AL355353.1::exon	1	1	1	1	1	1	1	1	0.962623	0.842548	0.832932	1	0.849304	0.894825	0.178479	0.234595	1	0.926163	1	1	1	1	lincRNA
AL355355.2::exon	1	1	1	1	1	1	1	1	0.930805	0.790944	0.832932	1	0.812978	0.805218	0.0124055	0.746248	1	0.915159	1	1	1	1	processed_pseudogene
AL355365.1::exon	1	1	1	1	1	1	1	1	0.930805	0.790944	0.832932	1	0.812978	0.818372	0.02838	0.766044	1	0.915159	1	1	1	1	processed_pseudogene
AL355377.1::exon	1	1	1	1	1	1	1	1	0.930805	0.790944	0.832932	1	0.812978	0.818372	0.0316602	0.766044	1	0.915159	1	1	1	1	processed_pseudogene
AL355377.2::exon	1	1	1	1	1	1	1	1	0.930805	0.790944	0.832932	1	0.812978	0.805218	0.0124055	0.746248	1	0.915159	0.0397778	1	1	1	TEC
AL355385.1::exon	1	1	1	1	1	1	1	1	0.930805	0.790944	0.832932	1	0.812978	0.805218	0.0124055	0.746248	1	0.915159	1	1	1	1	antisense
AL355433.1::exon	1	1	1	1	1	1	1	1	0.93427	0.790944	0.832932	1	0.812978	0.83219	0.0541996	0.775242	1	0.915159	1	1	1	1	processed_pseudogene
AL355472.2::exon	1	1	1	1	1	1	1	1	0.930805	0.790944	0.832932	1	0.812978	0.805218	0.0124055	0.746248	1	0.915159	1	1	1	1	processed_pseudogene
AL355472.4::exon	1	1	1	1	1	1	1	1	0.930805	0.790944	0.832932	1	0.812978	0.805218	0.0124055	0.746248	1	0.915159	1	1	1	1	antisense
AL355480.3::exon	1	1	1	1	1	1	1	1	0.930805	0.790944	0.832932	1	0.812978	0.805218	0.0124055	0.746248	1	0.915159	1	1	1	1	pseudogene
AL355488.1::exon	1	1	0.972385	1	1	1	1	1	0.930805	0.790944	0.850987	1	0.828732	0.0738857	1	0.746248	1	0.915159	1	1	1	1	antisense
AL355493.1::intron	1	1	1	1	1	1	1	1	0.930805	0.790944	0.832932	1	0.812978	0.805218	0.0124055	0.746248	1	0.915159	1	1	1	1	unprocessed_pseudogene
AL355493.2::exon	1	1	1	1	1	1	1	1	0.930805	0.790944	0.832932	1	0.812978	0.805218	0.0124055	0.746248	1	0.915159	1	1	1	1	lincRNA
AL355493.4::exon	1	1	1	1	1	1	1	1	0.930805	0.790944	0.832932	1	0.812978	0.805218	0.0124055	0.746248	1	0.915159	1	1	1	1	unprocessed_pseudogene
AL355493.4::intron	1	1	1	1	1	1	1	1	0.930805	0.790944	0.832932	1	0.812978	0.818372	0.0329089	0.766044	1	0.915159	1	1	1	1	unprocessed_pseudogene
AL355497.1::intron	1	1	1	1	1	1	1	1	0.93427	0.790944	0.835966	1	0.812978	0.827718	0.0493875	0.775242	1	0.915159	1	1	1	1	processed_pseudogene
AL355578.1::exon	1	1	1	1	1	1	1	1	0.930805	0.790944	0.832932	1	0.812978	0.805218	0.0124055	0.746248	1	0.915159	1	1	1	1	lincRNA
AL355596.1::exon	1	1	1	1	1	1	1	1	0.930805	0.790944	0.832932	1	0.812978	0.805218	0.0124055	0.746248	1	0.915159	1	1	1	1	lincRNA
AL355615.1::exon	1	1	1	1	1	1	1	1	0.0119893	0.790944	0.832932	1	0.812978	0.818372	0.235561	0.766044	1	0.915159	1	1	1	1	processed_pseudogene
AL355674.1::intron	1	1	1	1	1	1	1	1	0.930805	0.790944	0.832932	1	0.812978	0.818372	0.0282003	0.766044	1	0.915159	1	1	1	1	lincRNA
AL355802.1::exon	1	1	1	1	1	1	1	1	0.93851	0.790944	0.849228	1	0.816213	0.457676	0.0866728	0.800816	1	0.915159	1	1	1	1	processed_pseudogene
AL355802.2::exon	1	1	1	1	1	1	1	1	0.930805	0.790944	0.832932	1	0.812978	0.820689	0.0383396	0.767826	1	0.915159	1	1	1	1	antisense
AL355810.1::exon	1	1	1	1	1	1	1	1	0.930805	0.790944	0.832932	1	0.812978	0.805218	0.0124055	0.746248	1	0.915159	1	1	1	1	lincRNA
AL355834.1::exon	1	1	1	1	1	1	1	1	0.930805	0.790944	0.832932	1	0.812978	0.805218	0.0124055	0.746248	1	0.915159	1	1	1	1	lincRNA
AL355836.1::exon	1	1	1	1	1	1	1	1	0.930805	0.790944	0.832932	1	0.812978	0.818372	0.0329089	0.766044	1	0.915159	1	1	1	1	processed_pseudogene
AL355864.2::exon	1	1	1	1	1	1	1	1	0.930805	0.790944	0.832932	1	0.812978	0.805218	0.0124055	0.746248	1	0.915159	1	1	1	1	unprocessed_pseudogene
AL355864.2::intron	1	1	1	1	1	1	1	1	0.930805	0.790944	0.832932	1	0.812978	0.805218	0.0124055	0.746248	1	0.915159	1	1	1	1	unprocessed_pseudogene
AL355877.1::exon	1	1	1	1	1	1	1	1	0.930805	0.790944	0.832932	1	0.812978	0.805218	0.0124055	0.746248	1	0.915159	1	1	1	1	processed_transcript
AL355877.1::intron	1	1	1	1	1	1	1	1	0.621382	0.790944	0.832932	1	0.893136	0.805218	0.35902	0.913165	1	0.952276	1	1	1	1	processed_transcript
AL355877.3::exon	1	1	1	1	1	1	1	1	0.930805	0.790944	0.832932	1	0.812978	0.818372	0.0316602	0.766044	1	0.915159	1	1	1	1	unprocessed_pseudogene
AL355877.3::intron	1	1	1	1	1	1	1	1	0.930805	0.790944	0.832932	1	0.812978	0.805218	0.0124055	0.746248	1	0.915159	1	1	1	1	unprocessed_pseudogene
AL355922.2::exon	1	1	1	1	1	1	1	1	0.930805	0.790944	0.832932	1	0.812978	0.805218	0.0124055	0.746248	1	0.915159	1	1	1	1	processed_pseudogene
AL355922.2::intron	1	1	1	1	1	1	1	1	0.93427	0.790944	0.835966	1	0.812978	0.827718	0.0493875	0.775242	1	0.915159	1	1	1	1	processed_pseudogene
AL355974.1::exon	1	1	1	1	1	1	1	1	0.930805	0.790944	0.832932	1	0.812978	0.805218	0.0124055	0.746248	1	0.915159	1	1	1	1	lincRNA
AL355987.5::exon	1	1	1	1	1	1	1	1	0.930805	0.790944	0.832932	1	0.812978	0.805218	0.0124055	0.746248	1	0.915159	1	1	1	1	unprocessed_pseudogene
AL355989.2::exon	1	1	1	1	1	1	1	1	0.930805	0.790944	0.832932	1	0.812978	0.818372	0.0329089	0.766044	1	0.915159	1	1	1	1	processed_pseudogene
AL355994.1::exon	1	1	1	1	1	1	1	1	0.930805	0.790944	0.832932	1	0.812978	0.805218	0.0124055	0.746248	1	0.915159	1	1	1	1	unprocessed_pseudogene
AL355994.2::exon	1	1	1	1	1	1	1	1	0.930805	0.790944	0.832932	1	0.812978	0.805218	0.0124055	0.746248	1	0.915159	1	1	1	1	unprocessed_pseudogene
AL355994.2::intron	1	1	1	1	1	1	1	1	0.930805	0.790944	0.832932	1	0.812978	0.805218	0.0124055	0.746248	1	0.915159	6.91665e-06	0.297787	1	1	unprocessed_pseudogene
AL355994.4::exon	1	1	1	1	1	1	1	1	0.930805	0.790944	0.832932	1	0.812978	0.805218	0.0124055	0.746248	1	0.915159	1	1	1	1	processed_pseudogene
AL356000.1::exon	1	1	1	1	1	1	1	1	0.930805	0.790944	0.832932	1	0.812978	0.805218	0.0124055	0.746248	1	0.915159	1	1	1	1	processed_pseudogene
AL356019.2::exon	1	1	1	1	0.0607921	1	1	0.523994	0.930805	0.790944	0.832932	1	0.812978	0.947756	0.362221	0.914079	1	0.952896	0	0.404554	1	1	lincRNA
AL356055.1::exon	1	1	1	1	1	1	1	1	0.934474	0.800336	0.845644	1	0.816157	0.844903	0.0780576	0.0892791	1	0.915159	1	1	1	1	sense_intronic
AL356057.1::exon	1	1	1	1	1	1	1	1	0.930805	0.790944	0.832932	1	0.812978	0.805218	0.0124055	0.746248	1	0.915159	1	1	1	1	processed_transcript
AL356057.2::exon	1	1	1	1	1	1	1	1	0.930805	0.790944	0.832932	1	0.812978	0.805218	0.0124055	0.746248	1	0.915159	1	1	1	1	processed_pseudogene
AL356094.1::exon	1	1	1	1	0.962968	1	1	1	0.930805	0.790944	0.832932	1	0.812978	0.805218	0.0124055	0.746248	1	0.915159	1	1	1	1	TEC
AL356095.2::exon	1	1	1	1	1	1	1	1	0.930805	0.790944	0.832932	1	0.812978	0.805218	0.0124055	0.746248	1	0.915159	1	1	1	1	TEC
AL356102.1::exon	1	1	1	1	1	1	1	1	0.930805	0.790944	0.832932	1	0.812978	0.805218	0.0124055	0.746248	1	0.915159	1	1	1	1	unprocessed_pseudogene
AL356108.1::intron	1	0.0619124	1	1	0.00156985	0.888994	1	0.661684	0.930805	0.800336	0.99312	0	0.816157	0.844903	0.852838	0.251831	0	0.915159	1	1	0.3099	1	lincRNA
AL356118.1::exon	1	1	1	1	1	1	1	1	0.934474	0.800336	0.845644	1	0.816157	0.844903	0.0780576	0.0892791	1	0.915159	1	1	1	1	TEC
AL356121.2::exon	1	1	1	1	1	1	1	1	0.930805	0.790944	0.832932	1	0.812978	0.805218	0.0124055	0.746248	1	0.915159	1	1	1	1	TEC
AL356130.1::exon	1	1	1	1	1	1	1	1	0.930805	0.790944	0.832932	1	0.812978	0.805218	0.0124055	0.746248	1	0.915159	1	1	1	1	lincRNA
AL356130.1::intron	1	1	1	1	1	1	1	1	0.930805	0.790944	0.832932	1	0.812978	0.805218	0.0124055	0.746248	1	0.915159	1	1	1	1	lincRNA
AL356133.1::exon	1	1	1	1	1	1	1	1	0.930805	0.790944	0.835966	1	0.812978	0.820689	0.0383794	0.767826	1	0.915159	1	1	1	1	processed_pseudogene
AL356234.1::exon	1	1	1	1	1	1	1	1	0.930805	0.790944	0.832932	1	0.812978	0.805218	0.0124055	0.746248	1	0.915159	1	1	1	1	processed_pseudogene
AL356273.1::exon	1	1	1	1	1	1	1	1	0.930805	0.790944	0.832932	1	0.812978	0.818372	0.02838	0.766044	1	0.915159	1	1	1	1	processed_pseudogene
AL356273.1::intron	1	1	1	1	1	1	1	1	0.930805	0.790944	0.832932	1	0.812978	0.805218	0.0124055	0.746248	1	0.915159	1	1	1	1	processed_pseudogene
AL356273.2::exon	1	1	1	1	1	1	1	1	0.930805	0.790944	0.832932	1	0.812978	0.805218	0.0124055	0.746248	1	0.915159	1	1	1	1	processed_pseudogene
AL356273.3::exon	1	1	1	1	1	1	1	0.745965	0.972389	0.790944	0.898147	1	0.812978	0.908892	0.219378	0.289851	1	0.931849	1	1	1	1	TEC
AL356274.2::exon	1	1	1	1	1	1	1	1	0.962623	0.842562	0.832932	1	0.812978	0.894928	0.178737	0.85197	1	0.926163	1	1	1	1	TEC
AL356299.1::exon	1	1	1	1	1	1	1	1	0.930805	0.790944	0.832932	1	0.812978	0.805218	0.0124055	0.746248	1	0.915159	1	1	1	1	processed_pseudogene
AL356309.3::exon	1	1	1	1	1	1	1	1	0.930805	0.790944	0.832932	1	0.812978	0.805218	0.0124055	0.746248	1	0.915159	1	1	1	1	TEC
AL356361.1::exon	1	1	1	1	1	1	1	1	0.930805	0.790944	0.832932	1	0.812978	0.805218	0.0124055	0.746248	1	0.915159	1	1	1	1	processed_pseudogene
AL356421.1::exon	1	1	1	1	1	1	1	1	0.930805	0.790944	0.832932	1	0.812978	0.805218	0.0124055	0.746248	1	0.915159	1	1	1	1	processed_pseudogene
AL356432.2::exon	1	1	1	1	1	1	1	1	0.934474	0.797938	0.832932	1	0.816157	0.839562	0.0612793	0.782584	1	0.915159	1	1	1	1	unprocessed_pseudogene
AL356432.3::exon	1	1	1	1	1	1	1	1	0.930805	0.790944	0.832932	1	0.812978	0.820689	0	0.767826	1	0.915159	1	1	1	1	unprocessed_pseudogene
AL356473.1::exon	1	1	1	1	1	1	1	1	0.930805	0.790944	0.832932	1	0.812978	0.805218	0.0124055	0.746248	1	0.915159	1	1	1	1	processed_pseudogene
AL356479.1::intron	1	1	1	1	1	1	1	1	0.930805	0.790944	0.832932	1	0.812978	0.805218	0.0124055	0.746248	1	0.915159	1	1	1	1	lincRNA
AL356488.1::exon	1	1	1	1	1	1	1	1	0.930805	0.790944	0.832932	1	0.812978	0.805218	0.0124055	0.746248	1	0.915159	1	1	1	1	processed_pseudogene
AL356488.2::exon	1	1	1	1	1	1	1	1	0.930805	0.790944	0.832932	1	0.812978	0.805218	0.0124055	0.746248	1	0.915159	1	1	1	1	lincRNA
AL356488.3::exon	1	1	1	1	1	1	1	1	0.978208	0.867253	0.832932	1	0.812978	0.805218	0.250106	0.880731	1	0.937701	1	1	1	1	antisense
AL356489.2::exon	1	1	1	1	1	1	1	1	0.954983	0.790944	0.873871	1	0.812978	0.642122	0.145737	0.835532	0	0.922277	1	1	1	1	lincRNA
AL356512.1::exon	9.74494e-06	1	1	1	1	1	1	1	0.557952	0.790944	0.969025	1	0.820824	0.805218	0.573433	0.956	1	0.915159	0.0322153	1	1	1	antisense
AL356535.1::exon	1	1	1	1	1	1	1	1	0.930805	0.790944	0.832932	1	0.812978	0.818372	0.020695	0.766044	1	0.915159	1	1	1	1	processed_pseudogene
AL356583.1::exon	1	1	1	1	1	1	1	1	0.930805	0.790944	0.832932	1	0.812978	0.805218	0.0124055	0.746248	1	0.915159	1	1	1	1	unprocessed_pseudogene
AL356583.1::intron	1	1	1	1	1	1	1	1	0.930805	0.790944	0.832932	1	0.812978	0.818372	0.0329089	0.766044	1	0.915159	1	1	1	1	unprocessed_pseudogene
AL356585.2::exon	1	1	1	1	1	1	1	1	0.930805	0.790944	0.832932	1	0.812978	0.805218	0.0124055	0.746248	1	0.915159	1	1	1	1	unprocessed_pseudogene
AL356585.2::intron	1	1	1	1	1	1	1	1	0.930805	0.790944	0.832932	1	0.812978	0.805218	0.0124055	0.746248	1	0.915159	1	1	1	1	unprocessed_pseudogene
AL356585.3::exon	1	1	1	1	1	1	1	1	0.930805	0.790944	0.832932	1	0.812978	0.805218	0.0124055	0.746248	1	0.915159	0.0397778	1	1	1	unprocessed_pseudogene
AL356585.3::intron	1	1	1	1	0.962968	1	1	1	0.930805	0.790944	0.832932	1	0.812978	0.805218	0.0124055	0.746248	1	0.915159	1	1	1	1	unprocessed_pseudogene
AL356585.4::exon	1	1	1	1	1	1	1	1	0.930805	0.790944	0.832932	1	0.812978	0.805218	0.0124055	0.746248	1	0.915159	1	1	1	1	unprocessed_pseudogene
AL356585.4::intron	1	1	1	1	1	1	1	1	0.930805	0.790944	0.832932	1	0.812978	0.820689	0.0383396	0.767826	1	0.915159	1	1	1	1	unprocessed_pseudogene
AL356596.1::exon	1	1	1	1	1	1	1	1	0.930805	0.790944	0.832932	1	0.812978	0.805218	0.0124055	0.746248	1	0.915159	1	1	1	1	TEC
AL356599.1::exon	1	1	1	1	1	1	1	1	0.930805	0.790944	0.835966	1	0.812978	0.822032	0.0414132	0.769878	1	0.915159	1	1	1	1	antisense
AL356599.1::intron	1	1	1	1	0.473663	0.389708	1	1	1	0.790944	0.832932	1	0.812978	0.992606	0.827061	0.746248	1	0.0676079	1	1	1	1	antisense
AL356608.1::exon	1	1	1	1	1	1	1	1	0.930805	0.790944	0.832932	1	0.812978	0.818372	0.0329089	0.766044	1	0.915159	1	1	1	1	lincRNA
AL356652.1::exon	1	1	1	1	1	1	1	1	0.930805	0.790944	0.832932	1	0.812978	0.805218	0.0124055	0.746248	1	0.915159	1	1	1	1	antisense
AL356653.1::exon	1	1	1	1	1	1	1	1	0.93851	0.790944	0.849228	1	0.816213	0.850356	0.088376	0.800816	1	0.915159	1	1	1	1	processed_pseudogene
AL356740.1::exon	1	1	1	1	1	1	1	1	0.934474	0.800336	0.845644	1	0.816157	0.844903	0.0780576	0.0892791	1	0.915159	1	1	1	1	lincRNA
AL356740.2::exon	1	1	1	1	1	1	1	1	0.930805	0.790944	0.832932	1	0.812978	0.805218	0.0124055	0.746248	1	0.915159	1	1	1	1	sense_intronic
AL356740.3::exon	1	1	1	1	1	1	1	1	0.930805	0.790944	0.832932	1	0.812978	0.805218	0.0124055	0.746248	1	0.915159	1	1	1	1	sense_intronic
AL356752.1::exon	1	1	1	1	1	1	1	1	0.930805	0.790944	0.832932	1	0.812978	0.818372	0.020695	0.766044	1	0.915159	1	1	1	1	sense_intronic
AL356776.1::exon	1	1	1	1	0.962968	1	1	1	0.930805	0.790944	0.832932	1	0.812978	0.805218	0.0124055	0.746248	1	0.915159	1	1	1	1	processed_pseudogene
AL356801.1::exon	1	1	1	1	1	1	1	1	0.930805	0.790944	0.832932	1	0.812978	0.805218	0.0124055	0.746248	1	0.915159	1	1	1	1	processed_pseudogene
AL356806.1::exon	1	1	1	1	0.962968	1	1	1	0.930805	0.790944	0.832932	1	0.812978	0.805218	0.0124055	0.746248	1	0.915159	1	1	1	1	processed_pseudogene
AL356863.1::exon	1	1	1	1	1.69518e-06	1	1	0.0847575	0.930805	0.790944	0.832932	1	0.812978	0.805218	0.0124055	0.746248	1	0.915159	1	1	1	1	TEC
AL356961.1::exon	1	1	1	1	1	1	1	1	0.930805	0.790944	0.832932	1	0.812978	0.805218	0.0124055	0.746248	1	0.915159	1	1	1	1	lincRNA
AL356966.1::exon	1	1	1	1	1	0.296727	9.61304e-08	1	0.930805	0.790944	0.832932	1	0.812978	0.805218	0.0124055	0.746248	1	0.915159	1	1	1	1	sense_intronic
AL356966.1::intron	1	0.102914	1	1	0.187237	1.25249e-12	0.00167817	1	1	0.790944	0.832932	1	0.812978	0.605354	1	0.831849	1	0.989018	1	1	1	1	sense_intronic
AL356968.1::exon	1	1	1	1	1	1	1	1	0.930805	0.790944	0.832932	1	0.812978	0.805218	0.0124055	0.746248	1	0.915159	1	1	1	1	processed_pseudogene
AL356981.1::exon	1	1	1	1	1	1	1	1	0.930805	0.790944	0.832932	1	0.812978	0.805218	0.0124055	0.746248	1	0.915159	1	1	1	1	processed_pseudogene
AL357033.4::exon	1	1	1	1	1	1	1	1	0.930805	0.790944	0.832932	1	0.812978	0.805218	0.0124055	0.746248	1	0.915159	1	1	1	1	antisense
AL357054.1::exon	1	1	1	1	1	1	1	1	0.930805	0.790944	0.832932	1	0.812978	0.818372	0.0329089	0.766044	1	0.915159	1	1	1	1	processed_pseudogene
AL357054.4::exon	1	1	1	1	1	1	1	1	0.93427	0.790944	0.835966	1	0.812978	0.316834	0.0533251	0.775242	1	0.915159	1	1	1	1	lincRNA
AL357055.1::exon	1	1	1	1	1	1	1	1	0.930805	0.790944	0.832932	1	0.812978	0.818372	0.020695	0.766044	1	0.915159	1	1	1	1	processed_pseudogene
AL357055.3::exon	1	1	1	1	1	1	1	1	0.930805	0.790944	0.832932	1	0.812978	0.805218	0.0124055	0.746248	1	0.915159	1	1	1	1	lincRNA
AL357055.3::intron	1	0.720361	1	1	0.292887	0.599574	1	1	0.976493	0.790944	0.832932	1	0.812978	0.916645	0.243208	0.87813	1	0.915159	1	1	1	1	lincRNA
AL357078.2::intron	1	1	1	1	1	1	1	1	0.930805	0.790944	0.832932	1	0.812978	0.805218	0.0124055	0.746248	1	0.915159	1	1	1	1	processed_pseudogene
AL357078.3::exon	1	1	1	1	1	1	1	1	0.930805	0.790944	0.835966	1	0.812978	0.820689	0.03822	0.767826	1	0.915159	1	1	1	1	lincRNA
AL357084.1::exon	1	1	1	1	1	1	1	1	0.930805	0.790944	0.832932	1	0.812978	0.805218	0.0124055	0.746248	1	0.915159	1	1	1	1	processed_pseudogene
AL357140.3::exon	1	1	1	1	1	1	1	1	0.930805	0.790944	0.832932	1	0.812978	0.805218	0.0124055	0.746248	1	0.915159	1	1	1	1	TEC
AL357140.4::intron	1	1	1	1	0.962968	1	1	1	0.930805	0.790944	0.832932	1	0.812978	0.805218	0.0124055	0.746248	1	0.915159	1	1	1	1	unitary_pseudogene
AL357143.1::exon	1	1	1	1	1	1	1	1	0.930805	0.790944	0.832932	1	0.812978	0.805218	0.0124055	0.746248	1	0.915159	1	1	1	1	processed_transcript
AL357143.1::intron	1	1	1	1	1	1	1	1	0.930805	0.790944	0.832932	1	0.812978	0.805218	0.0124055	0.746248	1	0.915159	1	1	1	1	processed_transcript
AL357315.2::exon	1	1	1	1	1	1	1	1	0.930805	0.790944	0.832932	1	0.812978	0.805218	0.0124055	0.746248	1	0.915159	1	1	1	1	processed_pseudogene
AL357373.1::exon	1	1	1	1	1	1	1	1	0.930805	0.790944	0.832932	1	0.812978	0.805218	0.0124055	0.746248	1	0.915159	1	1	1	1	processed_pseudogene
AL357507.1::intron	1	0.0163356	0.785029	1	1	0.0734519	1	0.301332	1	0.925393	0.618284	1	0.812978	1	0.768235	0.61649	1	0.915159	1	1	1	1	lincRNA
AL357515.1::exon	1	1	1	1	1	1	1	1	0.930805	0.790944	0.832932	1	0.812978	0.805218	0.0124055	0.746248	1	0.915159	1	1	1	1	processed_pseudogene
AL357552.1::exon	1	1	1	1	1	1	1	1	0.930805	0.790944	0.832932	1	0.812978	0.805218	0.0124055	0.746248	1	0.915159	1	1	1	1	unprocessed_pseudogene
AL357552.1::intron	1	1	1	1	1	1	1	1	0.930805	0.790944	0.832932	1	0.812978	0.805218	0.0124055	0.746248	1	0.915159	1	1	1	1	unprocessed_pseudogene
AL357556.1::exon	1	1	1	1	0.61329	1	1	1	0.93349	0.790944	0.832932	1	0.812978	0.826056	0.0450367	0.774346	1	0.915159	1	1	0.688797	1	processed_pseudogene
AL357568.2::exon	1	1	1	1	1	1	1	1	0.930805	0.790944	0.927439	1	0.812978	0.939914	0.328304	0.444702	1	0.915159	1	1	1	1	sense_intronic
AL357632.1::exon	1	1	1	1	1	1	1	1	0.930805	0.790944	0.834019	1	0.812978	4.48762e-05	0.295166	0.766809	1	0.915159	1	1	1	1	processed_pseudogene
AL358072.1::exon	1	1	1	1	1	1	1	1	0.930805	0.790944	0.832932	1	0.812978	0.818372	0.020695	0.766044	1	0.915159	1	1	1	1	lincRNA
AL358074.1::exon	1	1	1	1	1	1	1	1	0.930805	0.790944	0.832932	1	0.812978	0.818372	0.020695	0.766044	1	0.915159	1	1	1	1	retained_intron
AL358178.1::exon	1	1	1	1	1	1	1	1	0.934474	0.800336	0.845644	1	0.816157	0.844903	0.0780576	0.0892791	1	0.915159	1	1	1	1	processed_pseudogene
AL358215.3::intron	1	1	1	1	1	1	1	1	0.930805	0.790944	0.832932	1	0.812978	0.805218	0.0124055	0.746248	1	0.915159	1	1	1	1	processed_transcript
AL358216.1::exon	1	1	1	1	1	1	1	1	0.930805	0.790944	0.832932	1	0.812978	0.818372	0	0.766044	1	0.915159	1	1	1	1	antisense
AL358216.1::intron	1	1	1	1	1	1	1	1	0.930805	0.790944	0.832932	1	0.812978	0.805218	0.0124055	0.746248	1	0.915159	1	1	1	1	antisense
AL358232.1::exon	1	1	1	1	1	1	1	1	0.930805	0.790944	0.832932	1	0.812978	0.805218	0.0124055	0.746248	1	0.915159	1	1	1	1	unprocessed_pseudogene
AL358232.1::intron	1	1	1	1	1	1	1	1	0.930805	0.790944	0.835966	1	0.812978	0.820689	0.355553	1.10362e-07	1	0.915159	1	1	1	1	unprocessed_pseudogene
AL358394.2::exon	1	1	1	1	1	1	1	1	0.930805	0.790944	0.832932	1	0.812978	0.805218	0.0124055	0.746248	1	0.915159	1	1	1	1	processed_transcript
AL358394.2::intron	1	1	1	1	1	1	1	1	0.934474	0.800336	0.845644	1	0.816157	0.844903	0.0780576	0.0892791	1	0.915159	1	1	1	1	processed_transcript
AL358453.1::exon	1	1	1	1	1	1	1	1	0.930805	0.790944	0.832932	1	0.812978	0.818372	0.0329089	0.766044	1	0.915159	1	1	1	1	processed_pseudogene
AL358472.1::exon	1	1	1	1	0.962968	1	1	1	0.930805	0.790944	0.832932	1	0.812978	0.805218	0.0124055	0.746248	1	0.915159	1	1	1	1	processed_pseudogene
AL358472.2::exon	1	1	1	1	0.729537	1	1	1	0.934474	0.800336	0.844699	1	0.812978	0.843617	0.066538	0.786249	1	0.915159	1	1	1	1	lincRNA
AL358472.3::exon	1	1	1	1	1	1	1	1	0.930805	0.790944	0.832932	1	0.812978	0.805218	0.0124055	0.746248	1	0.915159	1	1	1	1	antisense
AL358472.4::exon	1	1	1	1	1	1	1	1	0.14901	0.790944	0.876523	1	0.841239	0.884968	0.21045	0.839531	1	0.923324	1	1	1	1	antisense
AL358473.1::exon	1	1	1	1	1	1	1	1	0.930805	0.803209	0.832932	1	0.816213	0.848811	0.0838184	0.799305	1	0.915159	1	1	1	1	antisense
AL358473.1::intron	1	1	1	1	1	1	1	1	0.930805	0.790944	0.832932	1	0.812978	0.805218	0.0124055	0.746248	1	0.915159	1	1	1	1	antisense
AL358781.1::exon	1	1	1	1	1	1	1	1	0.930805	0.790944	0.832932	1	0.812978	0.805218	0.0124055	0.746248	1	0.915159	1	1	1	1	antisense
AL358852.1::exon	1	1	1	1	1	1	1	1	0.930805	0.790944	0.832932	1	0.812978	0.818372	0.02838	0.766044	1	0.915159	1	1	1	1	antisense
AL358876.1::exon	1	1	1	1	1	1	1	1	0.930805	0.790944	0.832932	1	0.812978	0.805218	0.0124055	0.746248	1	0.915159	1	1	1	1	processed_pseudogene
AL358913.2::exon	1	1	1	1	1	1	1	1	0.930805	0.790944	0.832932	1	0.812978	0.805218	0.0124055	0.746248	1	0.915159	1	1	1	1	processed_pseudogene
AL358933.1::exon	1	1	1	1	1	1	1	0.59263	0.930805	0.790944	0.832932	1	0.812978	0.818372	0.0316602	0.766044	1	0.915159	1	1	1	1	lincRNA
AL358942.1::exon	1	1	1	1	1	1	1	1	0.930805	0.790944	0.832932	1	0.812978	0.818372	0.0329089	0.766044	1	0.915159	1	1	1	1	processed_pseudogene
AL359073.1::exon	1	1	1	1	1	1	1	1	0.930805	0.790944	0.832932	1	0.812978	0.805218	0.0124055	0.746248	1	0.915159	1	1	1	1	processed_pseudogene
AL359091.1::exon	1	1	1	1	1	1	1	1	0.930805	0.790944	0.832932	1	0.812978	0.805218	0.0124055	0.746248	1	0.915159	1	1	1	1	lincRNA
AL359091.2::exon	1	1	1	1	1	1	1	1	0.930805	0.790944	0.832932	1	0.812978	0.805218	0.0124055	0.746248	1	0.915159	1	1	1	1	processed_pseudogene
AL359091.4::exon	1	1	1	1	1	1	1	1	0.934474	0.800336	0.832932	1	0.816157	0.844903	0.0752054	0.792461	1	0.915159	1	1	0.910167	1	antisense
AL359091.5::exon	1	1	1	1	1	1	1	1	0.930805	0.790944	0.832932	1	0.812978	0.805218	0.0124055	0.746248	1	0.915159	1	1	1	1	sense_intronic
AL359092.1::exon	1	1	1	1	1	1	1	1	0.930805	0.790944	0.832932	1	0.812978	0.805218	0.0124055	0.746248	1	0.915159	1	1	1	1	processed_pseudogene
AL359092.2::exon	1	1	1	1	1	1	1	1	0.930805	0.790944	0.832932	1	0.812978	0.805218	0.0124055	0.746248	1	0.915159	1	1	1	1	processed_pseudogene
AL359183.1::exon	1	1	1	1	1	1	1	1	0.934474	0.790944	0.832932	1	0.816157	0.844903	0.0763268	0.792927	1	0.915159	1	1	1	1	TEC
AL359195.2::exon	1	1	1	1	1	1	1	1	0.930805	0.790944	0.832932	1	0.812978	0.805218	0.0124055	0.746248	1	0.915159	1	1	1	1	TEC
AL359219.1::exon	1	1	1	1	1	1	1	1	0.930805	0.790944	0.832932	1	0.812978	0.805218	0.0124055	0.746248	1	0.915159	1	1	1	1	processed_pseudogene
AL359220.1::exon	1	1	1	1	1	1	1	1	0.930805	0.790944	0.832932	1	0.812978	0.805218	0.0124055	0.746248	1	0.915159	1	1	1	1	antisense
AL359220.1::intron	1	1	1	1	1	1	1	1	0.93427	0.790944	0.835966	0	0.812978	0.316834	0.0533251	0.775242	1	0.915159	1	1	1	1	antisense
AL359258.3::exon	1	1	1	1	1	1	1	1	0.930805	0.790944	0.832932	1	0.812978	0.820689	0.0383396	0.767826	1	0.915159	1	1	1	1	TEC
AL359265.1::exon	1	1	1	1	1	1	1	1	0.930805	0.790944	0.832932	1	0.812978	0.805218	0.0124055	0.746248	1	0.915159	1	1	1	1	unprocessed_pseudogene
AL359265.2::exon	1	1	1	1	1	1	1	1	0.930805	0.790944	0.832932	1	0.812978	0.820689	0.0383396	0.767826	1	0.915159	1	1	1	1	processed_pseudogene
AL359385.1::exon	1	1	1	1	1	1	1	1	0.930805	0.790944	0.832932	1	0.812978	0.805218	0.0124055	0.746248	1	0.915159	1	1	1	1	processed_pseudogene
AL359396.1::exon	1	1	1	1	1	1	1	1	0.930805	0.790944	0.835966	1	0.812978	0.822032	0.0414132	0.769878	1	0.915159	1	1	1	1	TEC
AL359504.1::exon	1	1	1	1	1	1	1	1	0.934474	0.800336	0.845644	1	0.812978	0.844903	0.0716111	0.788638	1	0.915159	1	1	1	1	processed_pseudogene
AL359504.2::exon	1	1	1	1	1	1	1	1	0.930805	0.963772	0.832932	1	0.960621	0.0326813	0.600175	0.746248	1	0.984394	1	1	1	1	lincRNA
AL359510.2::exon	1	1	1	1	1	0.647511	1	1	0.93851	0.790944	0.855035	1	0.826575	0.853644	0.383773	0.0104512	1	0.917318	1	1	1	1	TEC
AL359513.1::exon	1	1	1	1	1	1	1	1	0.954983	0.83018	0.874022	1	0.812978	0.881929	0.146595	0.189965	1	0.915159	1	1	1	1	lincRNA
AL359532.1::exon	1	1	1	1	1	1	1	1	0.930805	0.790944	0.832932	1	0.812978	0.805218	0.0124055	0.746248	1	0.915159	1	1	1	1	sense_intronic
AL359538.1::exon	1	1	1	1	1	1	1	1	0.930805	0.790944	0.832932	1	0.812978	0.805218	0.0124055	0.746248	1	0.915159	1	1	1	1	processed_transcript
AL359547.1::exon	1	1	1	1	1	1	1	1	0.930805	0.790944	0.832932	1	0.812978	0.805218	0.0124055	0.746248	1	0.915159	1	1	1	1	lincRNA
AL359547.1::intron	1	1	1	1	1	1	1	1	0.930805	0.790944	0.832932	1	0.812978	0.805218	0.0124055	0.746248	1	0.915159	1	1	1	1	lincRNA
AL359633.2::intron	1	1	1	1	1	1	1	1	0.930805	0.790944	0.835966	1	0.812978	0.822032	0.0414132	0.769878	1	0.915159	1	1	1	1	antisense
AL359649.1::exon	1	1	1	1	1	1	1	1	0.930805	0.790944	0.832932	1	0.812978	0.805218	0.0124055	0.746248	1	0.915159	1	1	1	1	lincRNA
AL359672.1::exon	1	1	1	1	1	1	1	1	0.930805	0.790944	0.832932	1	0.812978	0.805218	0.0124055	0.746248	1	0.915159	1	1	1	1	processed_pseudogene
AL359694.1::intron	1	1	1	1	1	1	1	1	0.930805	0.790944	0.832932	1	0.812978	0.805218	0.0124055	0.746248	1	0.915159	1	1	1	1	processed_pseudogene
AL359697.1::exon	1	1	1	1	1	0.817259	1	1	0.945653	0.790944	0.832932	1	0.826357	0.862634	0.108407	0.813582	1	0.918498	1	1	1	1	sense_intronic
AL359704.1::exon	1	1	1	1	1	1	1	1	0.930805	0.790944	0.832932	1	0.812978	0.805218	0.0124055	0.746248	1	0.915159	1	1	1	1	processed_pseudogene
AL359711.1::exon	1	1	1	1	1	1	1	1	0.930805	0.790944	0.832932	1	0.812978	0.805218	0.0124055	0.746248	1	0.915159	1	1	1	1	processed_pseudogene
AL359711.2::exon	1	1	1	1	1	1	1	1	0.948404	0.790944	0.862208	1	0.829568	0.867492	0.117597	0.148938	1	0.918863	1	1	1	1	antisense
AL359715.2::exon	1	1	1	1	1	1	1	1	0.93427	0.790944	0.832932	1	0.812978	0.83219	0.0541996	0.775242	1	0.915159	1	1	1	1	lincRNA
AL359715.3::exon	1	1	1	1	1	1	1	1	0.940141	0.805862	0.832932	1	0.817505	0.853222	0.0925876	0.80239	1	0.915159	1	1	1	1	lincRNA
AL359736.2::exon	1	1	1	1	1	1	1	1	0.930805	0.790944	0.832932	1	0.812978	0.805218	0.0124055	0.746248	1	0.915159	1	1	1	1	processed_pseudogene
AL359742.1::exon	1	1	1	1	1	1	1	1	0.930805	0.790944	0.832932	1	0.812978	0.805218	0.0124055	0.746248	1	0.915159	1	1	1	1	unprocessed_pseudogene
AL359742.1::intron	1	1	1	1	1	1	1	1	0.930805	0.790944	0.832932	1	0.812978	0.805218	0.0124055	0.746248	1	0.915159	1	1	1	1	unprocessed_pseudogene
AL359752.1::exon	1	1	1	1	1	1	1	1	0.930805	0.790944	0.832932	1	0.812978	0.818372	0.0329089	0.766044	1	0.915159	1	1	1	1	sense_overlapping
AL359757.1::exon	1	1	1	1	1	1	1	1	0.930805	0.790944	0.834019	1	0.812978	4.48762e-05	0.295166	0.766809	1	0.915159	1	1	1	1	TEC
AL359837.1::exon	1	1	1	1	0.0853916	1	1	1	0.930805	0.790944	0.832932	1	0.812978	0.805218	0.0124055	0.746248	1	0.915159	0.0397778	1	1	1	processed_pseudogene
AL359839.1::exon	1	1	1	1	1	1	1	1	0.930805	0.790944	0.832932	1	0.812978	0.805218	0.0124055	0.746248	1	0.915159	1	1	1	1	processed_pseudogene
AL359852.1::exon	1	1	1	1	1	1	1	1	0.930805	0.790944	0.832932	1	0.812978	0.805218	0.0124055	0.746248	1	0.915159	1	1	1	1	TEC
AL359853.3::exon	1	1	1	1	1	1	1	1	0.930805	0.790944	0.832932	1	0.812978	0.805218	0.0124055	0.746248	1	0.915159	1	1	1	1	lincRNA
AL359853.3::intron	1	1	1	1	1	1	1	1	0.272015	0.804081	0.849228	1	0.816213	0.850356	0.143972	0.800816	1	0.915159	1	1	1	1	lincRNA
AL359878.1::exon	1	0.294806	1	1	1	0.000118709	1	1	0.973544	0.790944	0.899934	1	0.856731	0.805218	0.225983	0.871652	0	0.915159	1	1	1	1	antisense
AL359880.1::exon	1	1	1	1	1	1	1	1	0.930805	0.790944	0.832932	1	0.812978	0.805218	0.0124055	0.746248	1	0.915159	1	1	1	1	sense_intronic
AL359881.2::exon	1	1	1	1	1	1	1	1	0.930805	0.790944	0.832932	1	0.812978	0.805218	0.0124055	0.746248	1	0.915159	1	1	1	1	lincRNA
AL359881.3::exon	1	1	1	1	1	1	1	1	0.930805	0.790944	0.832932	1	0.812978	0.805218	0.0124055	0.746248	1	0.915159	1	1	1	1	lincRNA
AL359893.1::exon	1	1	1	1	1	1	1	1	0.930805	0.790944	0.832932	1	0.812978	0.805218	0.0124055	0.746248	1	0.915159	1	1	1	1	processed_pseudogene
AL359915.2::exon	1	1	0.294885	1	1	1	1	1	0.99968	0.790944	0.941055	1	0.812978	0.954538	0.394711	0.541233	1	0.956896	1	1	1	1	antisense
AL359915.2::intron	1	1	1	1	1	1	1	1	0.934474	0.804081	0.923203	1	0.812978	0.818372	1	0.0906834	1	0.915159	1	1	1	1	antisense
AL359918.1::exon	1	1	1	1	1	1	1	1	0.930805	0.790944	0.835966	1	0.812978	0.822032	0.0414132	0.769878	1	0.915159	1	1	1	1	processed_pseudogene
AL359921.2::exon	1	1	1	1	1	0.296727	1	1	0.930805	0.790944	0.832932	1	0.812978	0.805218	0.0124055	0.746248	1	0.915159	1	1	1	1	antisense
AL359922.3::exon	1	1	1	1	1	1	1	1	0.930805	0.790944	0.832932	1	0.812978	0.818372	0.0316602	0.766044	1	0.915159	1	1	1	1	TEC
AL359924.1::exon	1	1	1	1	1	1	1	1	0.930805	0.790944	0.832932	1	0.812978	0.805218	0.0124055	0.746248	1	0.915159	1	1	1	1	antisense
AL359924.1::intron	1	1	1	1	1	1	1	1	0.930805	0.790944	0.832932	1	0.812978	0.805218	0.0124055	0.746248	1	0.915159	1	1	0.0775291	1	antisense
AL359955.1::intron	1	1	1	1	1	1	1	1	0.930805	0.790944	0.832932	1	0.812978	0.805218	0.0124055	0.746248	1	0.915159	1	1	1	1	unprocessed_pseudogene
AL359976.1::exon	1	1	1	1	1	1	1	1	0.930805	0.790944	0.832932	1	0.812978	0.805218	0.0124055	0.746248	1	0.915159	1	1	1	1	processed_pseudogene
AL360081.1::exon	1	1	1	1	1	1	1	1	0.930805	0.790944	0.832932	1	0.812978	0.805218	0.0124055	0.746248	1	0.915159	1	1	1	1	processed_pseudogene
AL360085.1::exon	1	1	1	1	1	1	1	1	0.930805	0.790944	0.832932	1	0.812978	0.805218	0.0124055	0.746248	1	0.915159	1	1	1	1	processed_pseudogene
AL360157.1::exon	1	1	1	1	1	1	1	1	0.930805	0.790944	0.832932	1	0.812978	0.805218	0.0124055	0.746248	1	0.915159	1	1	1	1	lincRNA
AL360181.4::exon	1	1	1	1	1	1	1	1	0.930805	0.790944	0.832932	1	0.812978	0.805218	0.0124055	0.746248	1	0.915159	1	1	1	1	lincRNA
AL360182.1::exon	1	1	1	1	1	1	1	1	0.930805	0.790944	0.832932	1	0.812978	0.805218	0.0124055	0.746248	1	0.915159	1	1	1	1	processed_pseudogene
AL360219.1::exon	1	1	1	1	1	1	1	1	0.934474	0.800336	0.372915	1	0.816157	0.844903	0.0706535	0.788235	1	0.915159	1	1	1	1	lincRNA
AL360270.2::exon	1	1	1	1	6.6118e-11	1	1	1.44146e-06	0.93349	0.790944	0.832932	1	0.812978	0.826056	0.0450367	0.774346	1	0.915159	1	1	1	1	sense_overlapping
AL360270.3::exon	1	1	1	1	1	1	1	1	0.930805	0.790944	0.832932	1	0.812978	0.818372	0.020695	0.766044	1	0.915159	1	1	0.462083	1	antisense
AL360294.1::exon	1	1	1	1	1	1	1	1	0.930805	0.790944	0.832932	1	0.812978	0.805218	0.0124055	0.746248	1	0.915159	1	1	1	1	lincRNA
AL360295.1::intron	1	1	1	1	1	1	1	1	0.930805	0.790944	0.832932	1	0.812978	0.805218	0.0124055	0.746248	1	0.915159	1	1	1	1	antisense
AL365181.1::exon	1	1	1	1	1	1	1	1	0.930805	0.790944	0.832932	1	0.812978	0.805218	0.0124055	0.746248	1	0.915159	1	1	1	1	lincRNA
AL365181.2::exon	1	1	1	1	1	1	1	1	0.930805	0.790944	0.832932	1	0.812978	0.805218	0.0124055	0.746248	1	0.915159	3.93342e-08	9.10208e-06	1	1	lincRNA
AL365181.3::exon	1	1	1	0	1	1	1	1	0.934474	0.800336	0.372915	1	0.816157	0.844903	0.0706535	0.788235	1	0.915159	0	0	0	0	antisense
AL365203.1::exon	1	1	1	1	1	1	1	1	0.930805	0.790944	0.832932	1	0.812978	0.805218	0.0124055	0.746248	1	0.915159	1	1	1	1	processed_pseudogene
AL365203.2::exon	1	1	1	1	0.365841	1	1	1	0.930805	0.790944	0.832932	1	0.812978	0.805218	0.0124055	0.746248	1	0.915159	1	1	1	1	lincRNA
AL365205.2::exon	1	1	1	1	1	1	1	1	0.930805	0.790944	0.832932	1	0.812978	0.805218	0.0124055	0.746248	1	0.915159	1	1	1	1	antisense
AL365205.3::exon	1	1	1	1	1	1	1	1	0.930805	0.790944	0.832932	1	0.812978	0.805218	0.0124055	0.746248	1	0.915159	1	1	1	1	lincRNA
AL365209.1::exon	1	1	1	1	1	1	1	1	0.930805	0.790944	0.832932	1	0.812978	0.805218	0.0124055	0.746248	1	0.915159	1	1	1	1	TEC
AL365217.1::exon	1	1	1	1	1	1	1	1	0.930805	0.790944	0.832932	1	0.812978	0.805218	0.0124055	0.746248	1	0.915159	1	1	1	1	processed_pseudogene
AL365223.1::exon	1	1	1	1	1	1	1	1	0.941853	0.80862	0.438355	1	0.816213	0.857012	0.100104	0.808088	1	0.916152	1	1	1	1	transcribed_processed_pseudogene
AL365258.2::exon	1	1	1	1	1	1	1	1	0.930805	0.790944	0.835966	1	0.812978	0.820689	0.0383794	0.767826	1	0.915159	1	1	1	1	processed_pseudogene
AL365259.1::exon	1	1	1	1	1	1	1	1	0.930805	0.790944	0.832932	1	0.812978	0.805218	0.0124055	0.746248	1	0.915159	1	1	1	1	antisense
AL365259.1::intron	1	0.131069	1	1	1	1	1	1	0.944811	0.790944	0.857596	1	0.816213	0.517139	0.105376	0.812025	1	0.917318	1	1	1	1	antisense
AL365295.1::exon	1	1	1	1	1	1	1	1	0.930805	0.790944	0.832932	1	0.812978	0.805218	0.0124055	0.746248	1	0.915159	1	1	1	1	lincRNA
AL365330.1::exon	1	1	1	1	1	1	1	1	0.930805	0.790944	0.832932	1	0.812978	0.820689	0.0383396	0.767826	1	0.915159	1	1	1	1	antisense
AL365338.1::exon	1	1	1	1	1	1	1	1	0.930805	0.790944	0.832932	1	0.812978	0.818372	0.0329089	0.766044	1	0.915159	1	1	1	1	processed_pseudogene
AL365356.2::exon	1	1	1	1	1	1	1	1	0.930805	0.790944	0.832932	1	0.812978	0.818372	0.02838	0.766044	1	0.915159	1	1	1	1	processed_pseudogene
AL365357.1::exon	1	1	1	1	1	1	1	1	0.930805	0.0346787	0.832932	1	0.812978	0.986509	0.797201	0.965705	1	0.915159	1	1	1	1	processed_pseudogene
AL365361.1::exon	1	1	1	1	1	1	1	1	0.930805	0.790944	0.832932	1	0.812978	0.805218	0.0124055	0.746248	1	0.915159	1	1	1	1	lincRNA
AL365366.1::exon	1	1	1	1	0.962968	1	1	1	0.930805	0.790944	0.832932	1	0.812978	0.805218	0.0124055	0.746248	1	0.915159	1	1	1	1	processed_pseudogene
AL365436.1::exon	1	1	1	1	1	1	1	1	0.934474	0.800336	0.845644	1	0.816157	0.844903	0.0780576	0.0892791	1	0.915159	1	1	1	1	processed_pseudogene
AL365440.1::exon	1	1	1	1	1	1	1	1	0.930805	0.790944	0.835966	1	0.812978	0.820689	0.0383794	0.767826	1	0.915159	1	1	1	1	processed_pseudogene
AL365475.1::exon	1	1	1	1	1	1	1	1	0.930805	0.790944	0.832932	1	0.812978	0.805218	0.0124055	0.746248	1	0.915159	1	1	1	1	processed_pseudogene
AL390195.2::exon	1	1	1	1	0.925134	1	1	0.498145	0.930805	0.896971	0.832932	1	0.812978	0.945001	0.349794	0.910896	1	0.915159	1	1	1	1	sense_overlapping
AL390208.1::exon	1	1	1	1	1	1	1	1	0.930805	0.790944	0.832932	1	0.812978	0.805218	0.0124055	0.746248	1	0.915159	1	1	1	1	antisense
AL390318.1::exon	1	1	1	1	1	1	1	1	0.93349	0.790944	0.835966	1	0.812978	0.825796	0.0439148	0.773966	1	0.915159	1	1	1	1	TEC
AL390334.1::exon	1	1	1	1	1	1	1	1	0.930805	0.790944	0.835457	1	0.812978	0.017019	0.200447	0.767826	5.87633e-15	0.915159	1	1	1	1	processed_transcript
AL390334.1::intron	1	1	1	1	1	1	1	1	0.930805	0.804081	0.832932	0.000557957	0.953466	0.805218	0.472521	0.746248	1	1	1	1	1	1	processed_transcript
AL390719.1::exon	1	1	1	1	1	1	1	1	0.963413	0.843458	0.832932	1	0.850435	0.737763	0.180954	0.852936	1	0.915159	1	1	1	1	processed_transcript
AL390719.1::intron	1	1	1	0.00250696	1	1	1	1	0.930805	0.833467	0.877085	1	0.812978	0.885786	0.154555	0.840314	1	0.915159	0	1.61253e-13	0.000246294	1	processed_transcript
AL390719.2::exon	1	1	1	1	1	1	1	1	0.930805	0.790944	0.832932	1	0.812978	0.805218	0.0124055	0.746248	1	0.915159	1	0.000992908	1	1	lincRNA
AL390726.2::exon	1	1	1	1	1	1	1	1	0.948404	0.790944	0.862208	1	0.829568	0.867492	0.117597	0.148938	1	0.918863	1	1	1	1	transcribed_processed_pseudogene
AL390726.5::exon	1	1	1	1	1	1	1	1	0.930805	0.790944	0.832932	1	0.812978	0.818372	0.020695	0.766044	1	0.915159	1	1	1	1	processed_transcript
AL390726.6::exon	1	1	1	1	1	1	1	1	0.930805	0.790944	0.832932	1	0.812978	0.805218	0.0124055	0.746248	1	0.915159	1	1	1	1	processed_transcript
AL390726.6::intron	1	1	1	1	1	1	1	1	0.930805	0.790944	0.832932	1	0.812978	0.805218	0.0124055	0.746248	1	0.915159	1	1	1	1	processed_transcript
AL390728.1::exon	1	1	1	1	1	1	1	1	0.930805	0.790944	0.832932	1	0.812978	0.805218	0.0124055	0.746248	1	0.915159	1	1	1	1	processed_pseudogene
AL390728.2::exon	1	1	1	1	1	1	1	1	0.930805	0.790944	0.832932	1	0.812978	0.805218	0.0124055	0.746248	1	0.915159	1	1	1	1	processed_pseudogene
AL390728.4::exon	1	1	1	1	1	1	1	1	1	0.790944	0.852718	1	0.812978	0.805218	0.555542	0.953425	0	0.915159	1	1	1	1	processed_transcript
AL390728.4::intron	1	1	1	1	1	1	1	1	0.930805	0.790944	0.832932	1	0.816157	1	2.85706e-05	0.746248	0.127549	0.928326	1	1	1	1	processed_transcript
AL390728.6::exon	1	1	1	1	1	1	1	1	0.984981	0.946357	0.832932	1	0.812978	0.0100852	0.523037	0.746248	1	0.975646	1	1	1	1	lincRNA
AL390729.1::exon	1	1	1	1	1	1	1	1	0.930805	0.790944	0.832932	1	0.812978	0.805218	0.0124055	0.746248	1	0.915159	1	1	1	1	lincRNA
AL390729.1::intron	1	1	1	1	1	1	1	1	0.930805	0.790944	0.832932	1	0.812978	0.818372	0.020695	0.766044	1	0.915159	1	1	1	1	lincRNA
AL390729.2::exon	1	1	1	1	1	1	1	1	0.930805	0.790944	0.834019	1	0.812978	4.48762e-05	0.295166	0.766809	1	0.915159	1	1	1	1	processed_pseudogene
AL390755.1::exon	1	1	1	1	1	1	1	1	0.930805	0.790944	0.832932	1	0.812978	0.805218	0.0124055	0.746248	1	0.915159	1	1	1	1	TEC
AL390816.3::exon	1	1	1	1	1	1	1	1	0.930805	0.790944	0.832932	1	0.812978	0.805218	0.0124055	0.746248	1	0.915159	6.91665e-06	1	1	1	unprocessed_pseudogene
AL390838.1::exon	1	1	1	1	1	1	1	1	0.930805	0.790944	0.832932	1	0.812978	0.805218	0.0124055	0.746248	1	0.915159	1	1	1	1	lincRNA
AL390838.1::intron	1	0.395342	1	1	0.0853916	1.24336e-12	1	0.0134959	0.930805	0.790944	0.832932	1	0.812978	0.805218	0.0124055	0.746248	1	0.915159	1	1	1	1	lincRNA
AL390838.2::exon	1	1	1	1	1	1	1	1	0.930805	0.790944	0.832932	1	0.812978	0.818372	0.02838	0.766044	1	0.915159	1	1	1	1	processed_pseudogene
AL390860.1::intron	1	1	1	1	1	0.423702	1	1	0.959838	0.836384	0.832932	1	0.812978	0.686571	0.162577	0.844513	1	0.915159	0.317793	1	1	1	antisense
AL390955.1::exon	1	1	1	1	1	1	1	1	0.930805	0.790944	0.832932	1	0.812978	0.820689	0.0383396	0.767826	1	0.915159	1	1	1	1	processed_pseudogene
AL390955.2::exon	1	1	1	1	1	1	1	1	0.930805	0.790944	0.832932	1	0.812978	0.805218	0.0124055	0.746248	1	0.915159	1	1	1	1	lincRNA
AL390961.3::exon	1	1	1	1	1	1	1	1	0.930805	0.790944	0.834019	1	0.812978	4.48762e-05	0.295166	0.766809	1	0.915159	1	1	1	1	TEC
AL391001.1::exon	1	1	1	1	1	1	1	1	0.935946	0.790944	0.832932	1	0.816157	0.848607	0.0832683	0.799141	1	0.915159	1	1	1	1	sense_intronic
AL391005.1::exon	1	1	1	1	1	1	1	1	0.930805	0.790944	0.832932	1	0.812978	0.805218	0.0124055	0.746248	1	0.915159	1	1	1	1	TEC
AL391056.1::exon	1	1	1	1	1	1	1	1	0.930805	0.790944	0.832932	1	0.812978	0.805218	0.0124055	0.746248	1	0.915159	1	1	1	1	lincRNA
AL391056.1::intron	1	1	1	1	1	1	1	1	0.930805	0.790944	0.832932	1	0.812978	0.805218	0.0124055	0.746248	1	0.915159	7.58954e-05	1	0.0119251	1	lincRNA
AL391058.1::exon	1	1	1	1	1	1	1	1	0.980686	0.872795	0.91185	1	0.876048	0.0949592	0.310468	0.576376	1	0.94	1	1	1	1	processed_pseudogene
AL391069.2::exon	1	1	1	1	1	1	1	1	0.976493	0.790944	0.832932	1	0.812978	0.916443	0.242399	0.877916	1	0.915159	1	1	1	1	antisense
AL391069.2::intron	1	1	1	1	1	1	1	1	0.930805	0.790944	0.832932	1	0.812978	0.818372	0.020695	0.766044	1	0.915159	1	1	1	1	antisense
AL391069.4::exon	1	1	1	1	1	1	1	1	0.934474	0.800336	0.845644	1	0.816157	0.844903	0.0780576	0.0892791	1	0.915159	1	1	1	1	lincRNA
AL391095.3::exon	1	0.756276	1	1	0.729537	1	1	1	0.934474	0.800336	0.844699	1	0.812978	0.843617	0.066538	0.786249	1	0.915159	1	1	1	1	lincRNA
AL391097.1::intron	1	1	1	1	1	1	1	1	0.930805	0.790944	0.832932	1	0.812978	0.805218	0.0124055	0.746248	1	0.915159	1	1	1	1	antisense
AL391121.1::exon	1	1	1	1	1	1	1	1	0.930805	0.790944	0.832932	1	0.812978	0.805218	0.0124055	0.746248	1	0.915159	1	1	0.375208	1	lincRNA
AL391219.1::exon	1	1	1	1	1	1	1	1	0.930805	0.790944	0.832932	1	0.812978	0.805218	0.0124055	0.746248	1	0.915159	1	1	1	1	processed_pseudogene
AL391244.1::exon	1	1	1	1	1	1	1	1	1	0.790944	0.832932	1	0.816157	0.805218	0.834207	0.985503	1	0.915159	1	1	1	1	retained_intron
AL391244.1::intron	1	1	1	1	1	1	1	1	0.93349	0.790944	0.832932	1	0.812978	0.826056	0.0450367	0.774346	1	0.915159	1	1	1	1	retained_intron
AL391244.3::exon	1	1	1	1	1	1	1	1	0.934474	0.800336	0.845644	1	0.812978	0.384142	0.0687061	0.787371	1	0.915159	1	1	1	1	lincRNA
AL391261.1::exon	1	1	1	1	1	1	1	1	0.930805	0.790944	0.832932	1	0.812978	0.818372	0.0316602	0.766044	1	0.915159	1	1	1	1	processed_pseudogene
AL391261.3::exon	1	1	1	1	1	1	1	1	0.930805	0.790944	0.832932	1	0.812978	0.818372	0	0.766044	1	0.915159	1	1	1	1	processed_pseudogene
AL391262.1::exon	1	1	1	1	1	1	1	1	0.930805	0.790944	0.832932	1	0.812978	0.805218	0.0124055	0.746248	1	0.915159	1	1	1	1	lincRNA
AL391361.1::intron	1	1	1	1	1	1	1	1	0.930805	0.790944	0.832932	1	0.812978	0.805218	0.0124055	0.746248	1	0.915159	1	1	1	1	unprocessed_pseudogene
AL391416.1::exon	1	1	1	1	1	1	1	1	0.930805	0.790944	0.832932	1	0.812978	0.820689	0.0383396	0.767826	1	0.915159	1	1	1	1	processed_pseudogene
AL391417.1::exon	1	1	1	1	1	1	1	1	0.930805	0.790944	0.832932	1	0.812978	0.818372	0.0282003	0.766044	1	0.915159	1	1	1	1	processed_pseudogene
AL391422.4::exon	1	1	1	1	1	1	1	1	0.941699	0.533128	0.853536	1	0.820824	0.856363	0.0988758	0.807377	1	0.915951	0.199574	1	1	1	antisense
AL391497.1::exon	1	1	1	1	1	1	1	1	0.930805	0.790944	0.832932	1	0.812978	0.805218	0.0124055	0.746248	1	0.915159	1	1	1	1	lincRNA
AL391704.1::exon	1	1	1	1	1	1	1	1	0.930805	0.790944	0.832932	1	0.812978	0.805218	0.0124055	0.746248	1	0.915159	1	1	1	1	lincRNA
AL391704.1::intron	1	1	1	1	1	0.938949	1	1	0.930805	0.790944	0.832932	1	0.812978	0.805218	0.0124055	0.746248	1	0.915159	1	1	1	1	lincRNA
AL391704.2::intron	1	1	1	1	1	1	1	1	0.963693	0.843941	0.832932	1	0.842744	0.896438	0.182021	0.239256	1	0.915159	1	1	1	0	lincRNA
AL391730.1::exon	1	1	1	1	1	1	1	1	0.930805	0.790944	0.832932	1	0.812978	0.805218	0.0124055	0.746248	1	0.915159	1	1	1	1	unprocessed_pseudogene
AL391807.1::exon	1	1	0.652574	1	1	1	1	1	0.930805	0.790944	0.372915	1	0.907776	0.958212	0.416585	0.927551	1	0.915159	1	1	1	1	bidirectional_promoter_lncRNA
AL391822.1::exon	1	1	1	1	1	1	1	1	0.930805	0.790944	0.832932	1	0.812978	0.805218	0.0124055	0.746248	1	0.915159	1	1	1	1	processed_pseudogene
AL391825.1::exon	1	1	1	1	1	1	1	1	0.930805	0.790944	0.832932	1	0.812978	0.818372	0.020695	0.766044	1	0.915159	1	1	1	1	processed_transcript
AL391832.2::intron	1	1	1	1	1	1	1	1	0.930805	0.790944	0.832932	1	0.812978	0.805218	0.0124055	0.746248	1	0.915159	1	1	1	1	lincRNA
AL391834.1::exon	1	1	1	1	1	1	1	1	0.934474	0.797127	0.840675	1	0.816157	0.837371	0	0.746248	1	0.915159	1	1	1	1	antisense
AL391834.2::exon	1	1	1	1	1	1	1	1	0.930805	0.790944	0.832932	1	0.812978	0.818372	0.0329089	0.766044	1	0.915159	1	1	1	1	antisense
AL391840.1::exon	1	1	1	1	1	1	1	1	0.930805	0.790944	0.832932	1	0.812978	0.805218	0.0124055	0.746248	1	0.915159	1	1	1	1	processed_pseudogene
AL391903.2::exon	1	1	1	1	1	1	1	1	0.930805	0.790944	0.832932	1	0.812978	0.805218	0.0124055	0.746248	1	0.915159	1	1	1	1	processed_pseudogene
AL391987.5::exon	1	1	1	1	1	1	1	1	0.930805	0.790944	0.835966	1	0.812978	0.822032	0.0414132	0.769878	1	0.915159	1	1	1	1	processed_pseudogene
AL391988.1::exon	1	1	1	1	1	1	1	1	0.930805	0.83388	0.691703	1	0.842087	0.886113	0.155298	0.840762	1	0.923342	1	1	0.529613	1	antisense
AL391994.1::exon	1	1	1	1	1	0.64558	1	1	0.934474	0.800336	0.845644	1	0.812978	0.384142	0.0687061	0.787371	1	0.915159	1	1	1	1	processed_pseudogene
AL392003.1::exon	1	1	1	1	1	1	1	1	0.930805	0.790944	0.832932	1	0.812978	0.805218	0.0124055	0.746248	1	0.915159	1	1	1	1	processed_pseudogene
AL392003.2::exon	1	1	1	1	1	1	1	1	0.930805	0.790944	0.832932	1	0.812978	0.805218	0.0124055	0.746248	1	0.915159	1	1	1	1	unprocessed_pseudogene
AL392003.2::intron	1	1	1	1	0.0643558	0.00953542	1	1	0.926638	0.798896	0.843053	1	0.812978	0.840074	0.0629288	0.782999	1	0.915159	1	1	1	1	unprocessed_pseudogene
AL392048.1::exon	1	1	1	1	1	1	1	1	0.930805	0.790944	0.832932	1	0.812978	0.805218	0.0124055	0.746248	1	0.915159	1	1	1	1	antisense
AL392083.1::exon	1	1	1	1	1	1	1	1	0.930805	0.790944	0.832932	1	0.812978	0.805218	0.0124055	0.746248	1	0.915159	1	1	1	1	sense_intronic
AL392088.2::intron	1	1	1	1	1	1	1	1	0.930805	0.790944	0.832932	1	0.812978	0.805218	0.0124055	0.746248	1	0.915159	1	1	1	1	unprocessed_pseudogene
AL441883.1::exon	1	1	1	1	1	1	1	1	0.930805	0.790944	0.832932	1	0.812978	0.818372	0.0316602	0.766044	1	0.915159	1	1	1	1	antisense
AL441943.2::exon	1	1	1	1	1	1	1	1	0.930805	0.790944	0.832932	1	0.812978	0.805218	0.0124055	0.746248	1	0.915159	1	1	1	1	lincRNA
AL441943.2::intron	1	1	1	1	1	1	1	1	0.930805	0.790944	0.832932	1	0.812978	0.805218	0.0124055	0.746248	1	0.915159	1	1	1	1	lincRNA
AL441963.1::exon	1	1	1	1	1	1	1	1	0.930805	0.790944	0.832932	1	0.812978	0.805218	0.0124055	0.746248	1	0.915159	1	1	1	1	processed_pseudogene
AL442067.1::exon	1	1	1	1	1	1	1	1	0.930805	0.790944	0.832932	1	0.812978	0.818372	0.0316602	0.766044	1	0.915159	1	1	1	1	sense_intronic
AL442067.2::exon	1	1	1	1	1	0.938949	1	1	0.930805	0.790944	0.832932	1	0.812978	0.805218	0.0124055	0.746248	1	0.915159	1	1	1	1	sense_intronic
AL442125.1::exon	1	1	1	1	1	1	1	1	0.930805	0.93884	0.832932	1	0.933929	0.415553	0.540287	0.746248	1	0.971949	1	1	1	1	sense_intronic
AL442128.2::exon	1	1	1	1	1	1	1	1	0.930805	0.790944	0.832932	1	0.812978	0.818372	0.0316602	0.766044	1	0.915159	1	1	1	1	lincRNA
AL442639.1::exon	1	1	1	1	1	1	1	1	0.930805	0.790944	0.832932	1	0.812978	0.805218	0.0124055	0.746248	1	0.915159	1	1	1	1	TEC
AL442644.1::exon	1	1	1	1	1	1	1	1	0.930805	0.790944	0.832932	1	0.812978	0.805218	0.0124055	0.746248	1	0.915159	1	1	1	1	processed_pseudogene
AL442663.4::exon	1	1	1	1	1	1	1	1	0.930805	0.790944	0.832932	1	0.812978	0.805218	0.0124055	0.746248	1	0.915159	1	1	1	1	processed_pseudogene
AL442663.4::intron	1	1	1	1	1	1	1	1	0.930805	0.800336	0.845644	1	0.812978	0.844903	0.0758808	0.792854	1	0.915159	1	1	1	1	processed_pseudogene
AL445183.3::exon	1	1	1	1	1	1	1	1	0.930805	0.790944	0.832932	1	0.812978	0.805218	0.0124055	0.746248	1	0.915159	1	1	1	1	processed_pseudogene
AL445187.1::exon	1	1	1	1	1	1	1	1	0.930805	0.790944	0.832932	1	0.812978	0.805218	0.0124055	0.746248	1	0.915159	1	1	1	1	unprocessed_pseudogene
AL445187.1::intron	1	1	1	1	1	1	1	1	0.930805	0.790944	0.832932	1	0.812978	0.805218	0.0124055	0.746248	1	0.915159	1	1	1	1	unprocessed_pseudogene
AL445189.2::exon	1	1	1	1	1	1	1	1	0.930805	0.790944	0.832932	1	0.812978	0.805218	0.0124055	0.746248	1	0.915159	1	1	1	1	processed_pseudogene
AL445209.1::exon	1	1	1	1	1	1	1	1	0.930805	0.790944	0.832932	1	0.812978	0.805218	0.0124055	0.746248	1	0.915159	1	1	1	1	antisense
AL445222.1::exon	1	1	1	1	1	1	1	1	0.930805	0.817165	0.832932	1	0.812978	0.826056	0	0.760351	1	0.958078	1	1	1	1	sense_intronic
AL445223.1::exon	1	1	1	1	1	1	1	1	0.93427	0.790944	0.832932	1	0.812978	0.83219	0.0541996	0.775242	1	0.915159	1	1	1	1	sense_intronic
AL445228.2::exon	1	1	1	1	1	1	1	1	0.93851	0.804706	0.832932	1	0.816213	0.46633	0.0902801	0.800892	1	0.915159	1	1	1	1	lincRNA
AL445235.1::exon	1	1	1	1	0.962968	1	1	1	0.930805	0.790944	0.832932	1	0.812978	0.805218	0.0124055	0.746248	1	0.915159	1	1	1	1	antisense
AL445237.1::exon	1	1	1	1	0.962968	1	1	1	0.930805	0.790944	0.832932	1	0.812978	0.805218	0.0124055	0.746248	1	0.915159	1	1	1	1	retained_intron
AL445305.1::exon	1	1	1	1	1	1	1	1	0.930805	0.790944	0.832932	1	0.812978	0.805218	0.0124055	0.746248	1	0.915159	1	1	1	1	processed_pseudogene
AL445309.1::exon	1	1	1	1	1	1	1	1	0.930805	0.790944	0.832932	1	0.812978	0.805218	0.0124055	0.746248	1	0.915159	1	1	1	1	antisense
AL445383.1::exon	1	1	1	1	1	1	1	1	0.930805	0.790944	0.832932	1	0.812978	0.805218	0.0124055	0.746248	1	0.915159	1	1	1	1	processed_pseudogene
AL445423.1::exon	1	1	1	1	1	0.938949	1	1	0.930805	0.790944	0.832932	1	0.812978	0.805218	0.0124055	0.746248	1	0.915159	1	1	1	1	lincRNA
AL445430.1::exon	1	1	1	1	1	1	1	1	0.930805	0.790944	0.832932	1	0.812978	0.805218	0.0124055	0.746248	1	0.915159	1	1	1	1	lincRNA
AL445430.1::intron	1	1	1	1	1	1	1	1	0.934474	0.798357	0.842004	1	0.812978	2.38372e-06	0.379316	0.78191	1	0.915159	1	1	1	1	lincRNA
AL445430.2::intron	1	1	1	1	1	0.938949	1	1	0.930805	0.790944	0.832932	1	0.812978	0.805218	0.0124055	0.746248	1	0.915159	1	1	1	1	lincRNA
AL445435.1::exon	1	1	1	1	1	1	1	1	0.930805	0.790944	0.832932	1	0.812978	0.805218	0.0124055	0.746248	1	0.915159	1	1	1	1	processed_pseudogene
AL445437.1::exon	1	1	1	1	1	1	1	1	0.930805	0.790944	0.832932	1	0.812978	0.818372	0.020695	0.766044	1	0.915159	1	1	1	1	TEC
AL445471.2::exon	1	1	1	1	1	1	1	1	0.930805	0.790944	0.832932	1	0.812978	0.805218	0.0124055	0.746248	1	0.915159	1	1	0.375208	1	lincRNA
AL445483.1::exon	1	1	1	1	1	1	1	1	0.930805	0.790944	0.832932	1	0.812978	0.805218	0.0124055	0.746248	1	0.915159	1	1	1	1	lincRNA
AL445483.1::intron	1	1	1	1	1	1	1	1	0.930805	0.809244	0.557764	1	0.938059	0.97922	0.563222	0.746248	1	0.973667	1	1	0.984822	1	lincRNA
AL445487.1::exon	1	1	1	1	1	1	1	1	0.930805	0.790944	0.832932	1	0.812978	0.805218	0.0124055	0.746248	1	0.915159	1	1	1	1	processed_pseudogene
AL445493.3::exon	1	1	1	1	1	1	1	1	0.930805	0.790944	0.832932	1	0.812978	0.805218	0.0124055	0.746248	1	0.915159	1	1	1	1	antisense
AL445528.1::exon	1	1	1	1	1	1	1	1	0.934474	0.790944	0.843849	1	0.816157	0.000189469	0.335029	0.782999	1	0.915159	1	1	1	1	processed_pseudogene
AL445623.2::exon	1	1	1	1	1	1	1	1	0.930805	0.800336	0.845644	1	0.816157	0.841859	0.333379	0.00350516	1	0.915159	1	1	1	1	lincRNA
AL445623.2::intron	1	1	1	1	1	0.0260476	1	1	0.934474	0.865181	0.832932	0.0240288	0.812978	0.805218	1	0.0498676	1	0.915159	1	1	1	1	lincRNA
AL445647.1::exon	1	1	1	1	1	1	1	1	0.930805	0.790944	0.832932	1	0.812978	0.805218	0.0124055	0.746248	1	0.915159	1	1	1	1	lincRNA
AL445670.1::exon	1	1	1	1	1	1	1	1	0.930805	0.790944	0.832932	1	0.812978	0.818372	0.0282003	0.766044	1	0.915159	1	1	1	1	processed_pseudogene
AL445675.1::exon	1	1	1	1	1	1	1	1	0.930805	0.790944	0.832932	1	0.812978	0.805218	0.0124055	0.746248	1	0.915159	1	1	1	1	processed_pseudogene
AL445686.1::exon	1	1	1	1	1	1	1	1	0.930805	0.790944	0.832932	1	0.812978	0.805218	0.0124055	0.746248	1	0.915159	1	1	1	1	processed_pseudogene
AL445991.1::exon	1	1	1	1	1	1	1	1	0.930805	0.790944	0.832932	1	0.812978	0.805218	0.0124055	0.746248	1	0.915159	1	1	1	1	processed_pseudogene
AL449106.1::exon	1	1	1	1	1	1	1	1	0.957607	0.832942	0.188175	1	0.841273	0.885108	0.153294	0.839651	1	0.915159	1	1	1	1	antisense
AL449212.1::exon	1	1	1	1	1	1	1	1	0.930805	0.790944	0.832932	1	0.812978	0.805218	0.0124055	0.746248	1	0.915159	1	1	1	1	unprocessed_pseudogene
AL449212.1::intron	1	1	1	1	1	1	1	1	0.930805	0.790944	0.832932	1	0.812978	0.805218	0.0124055	0.746248	1	0.915159	1	1	1	1	unprocessed_pseudogene
AL449283.1::exon	1	1	1	1	1	1	1	1	0.930805	0.790944	0.832932	1	0.812978	0.805218	0.0124055	0.746248	1	0.915159	1	1	1	1	processed_transcript
AL449363.1::exon	1	1	1	1	1	1	1	1	0.930805	0.790944	0.832932	1	0.812978	0.805218	0.0124055	0.746248	1	0.915159	1	1	1	1	processed_pseudogene
AL449403.1::exon	1	1	1	1	1	1	1	1	0.930805	0.790944	0.832932	1	0.812978	0.805218	0.0124055	0.746248	1	0.915159	1	1	1	1	lincRNA
AL449403.1::intron	1	1	1	1	1	1	1	1	0.930805	0.790944	0.832932	1	0.812978	0.805218	0.0124055	0.746248	1	0.915159	1	1	1	1	lincRNA
AL450063.1::exon	1	1	1	1	1	1	1	1	0.930805	0.790944	0.832932	1	0.812978	0.818372	0.0329089	0.766044	1	0.915159	1	1	1	1	processed_pseudogene
AL450124.1::exon	1	1	1	1	1	1	1	1	0.930805	0.790944	0.832932	1	0.812978	0.818372	0.020695	0.766044	1	0.915159	1	1	1	1	unprocessed_pseudogene
AL450124.1::intron	1	1	1	1	1	1	1	1	0.930805	0.790944	0.832932	1	0.812978	0.805218	0.0124055	0.746248	1	0.915159	1	1	1	1	unprocessed_pseudogene
AL450226.2::exon	1	1	1	1	1	1	1	1	0.930805	0.790944	0.832932	1	0.812978	0.805218	0.0124055	0.746248	1	0.915159	1	1	1	1	TEC
AL450263.2::exon	1	1	1	1	1	1	1	1	0.930805	0.790944	0.832932	1	0.812978	0.805218	0.0124055	0.746248	1	0.915159	1	1	1	1	processed_pseudogene
AL450263.2::intron	1	1	1	1	1	1	1	1	0.930805	0.790944	0.832932	1	0.812978	0.818372	0.02838	0.766044	1	0.915159	1	1	1	1	processed_pseudogene
AL450270.1::exon	1	1	1	1	1	1	1	1	0.930805	0.790944	0.832932	1	0.812978	0.805218	0.0124055	0.746248	1	0.915159	1	1	1	1	lincRNA
AL450306.1::exon	1	1	1	1	1	1	1	1	0.930805	0.790944	0.832932	1	0.812978	0.805218	0.0124055	0.746248	1	0.915159	1	1	1	1	antisense
AL450306.1::intron	1	1	1	1	1	1	1	1	0.934474	0.800336	0.372915	1	0.816157	0.844903	0.0706535	0.788235	1	0.915159	1	1	1	1	antisense
AL450309.1::exon	1	1	1	1	1	1	1	1	0.930805	0.790944	0.832932	1	0.812978	0.818372	0	0.766044	1	0.915159	1	1	1	1	processed_pseudogene
AL450326.2::exon	1	1	1	1	1	1	1	1	0.930805	0.790944	0.832932	1	0.812978	0.805218	0.0124055	0.746248	1	0.915159	1	1	1	1	unprocessed_pseudogene
AL450336.1::exon	1	1	1	1	1	1	1	1	0.930805	0.790944	0.832932	1	0.812978	0.805218	0.0124055	0.746248	1	0.915159	1	1	1	1	processed_pseudogene
AL450338.1::exon	1	1	1	1	1	1	1	1	0.930805	0.790944	0.832932	1	0.812978	0.818372	0.02838	0.766044	1	0.915159	1	1	1	1	processed_pseudogene
AL450345.1::exon	1	1	1	1	1	1	1	1	0.930805	0.790944	0.832932	1	0.812978	0.805218	0.0124055	0.746248	1	0.915159	1	1	1	1	lincRNA
AL450384.2::exon	1	1	1	1	1	1	1	1	0.965225	0.846308	0.88879	1	0.812978	0.757669	0.188406	0.856038	1	0.927781	1	1	1	1	antisense
AL450384.2::intron	1	1	1	1	1	1	1	0.116272	0.954983	0.790944	0.995747	1	0.812978	1	0.349432	0.119568	1	0.915159	1	1	1	1	antisense
AL450405.1::exon	1	1	1	1	1	1	1	1	0.94084	0.790944	0.832932	1	0.812978	0.854488	0.0951347	0.804589	1	0.915369	1	1	1	1	processed_pseudogene
AL450442.1::exon	1	1	1	1	1	1	1	1	0.930805	0.790944	0.832932	1	0.812978	0.805218	0.0124055	0.746248	1	0.915159	1	1	1	1	lincRNA
AL450442.1::intron	1	1	1	1	1	1	1	1	0.930805	0.790944	0.832932	1	0.812978	0.818372	0	0.766044	1	0.915159	1	1	1	1	lincRNA
AL450468.2::exon	1	1	1	1	1	1	1	1	0.930805	0.790944	0.832932	1	0.812978	0.805218	0.0124055	0.746248	1	0.915159	1	1	1	1	lincRNA
AL450996.1::exon	1	1	1	1	1	1	1	1	0.930805	0.790944	0.832932	1	0.812978	0.805218	0.0124055	0.746248	1	0.915159	1	1	1	1	processed_pseudogene
AL450998.1::exon	1	1	1	1	1	1	1	1	0.934474	0.790944	0.845644	1	0.816157	0.843844	0.30945	0.00185028	1	0.915159	1	1	1	1	processed_pseudogene
AL451000.1::intron	1	1	1	1	1	1	1	1	0.930805	0.790944	0.832932	1	0.812978	0.805218	0.0124055	0.746248	1	0.915159	1	1	1	1	unprocessed_pseudogene
AL451007.1::exon	1	1	1	1	1	1	1	1	0.930805	0.790944	0.875818	1	0.954612	0.805218	0.643384	0.0892791	1	0.979684	1	1	1	1	processed_pseudogene
AL451007.2::exon	1	1	1	1	1	1	1	1	0.930805	0.790944	0.832932	1	0.812978	0.818372	0.02838	0.766044	1	0.915159	1	1	1	1	lincRNA
AL451007.3::exon	1	1	1	1	1	1	1	1	0.930805	0.790944	0.832932	1	0.812978	0.805218	0.0124055	0.746248	1	0.915159	1	1	1	1	protein_coding
AL451044.1::exon	1	1	1	1	1	1	1	1	0.930805	0.790944	0.832932	1	0.812978	0.805218	0.0124055	0.746248	1	0.915159	1	1	1	1	processed_pseudogene
AL451046.1::exon	1	1	1	1	1	1	1	1	0.930805	0.790944	0.832932	1	0.812978	0.805218	0.0124055	0.746248	1	0.915159	1	1	1	1	processed_pseudogene
AL451050.1::exon	1	1	1	1	1	1	1	1	0.930805	0.790944	0.832932	1	0.812978	0.820689	0.0383396	0.767826	1	0.915159	1	1	1	1	processed_pseudogene
AL451050.2::exon	1	1	1	1	1	1	1	1	0.96847	0.790944	0.89281	1	0.812978	0.902483	0.200447	0.264734	1	0.915159	0.391653	1	1	1	lincRNA
AL451054.1::exon	1	1	1	1	1	1	1	1	0.930805	0.790944	0.832932	1	0.812978	0.805218	0.0124055	0.746248	1	0.915159	1	1	1	1	unprocessed_pseudogene
AL451054.3::exon	1	1	1	1	1	1	1	1	0.930805	0.790944	0.832932	1	0.812978	0.820689	0.0383396	0.767826	1	0.915159	1	1	1	1	unprocessed_pseudogene
AL451061.1::exon	1	1	1	1	1	1	1	1	0.930805	0.790944	0.832932	1	0.812978	0.805218	0.0124055	0.746248	1	0.915159	1	1	1	1	processed_pseudogene
AL451061.1::intron	1	1	1	1	1	1	1	1	0.930805	0.790944	0.832932	1	0.812978	0.805218	0.0124055	0.746248	1	0.915159	1	1	1	1	processed_pseudogene
AL451062.2::exon	1	1	1	1	1	1	1	1	0.930805	0.790944	0.832932	1	0.812978	0.805218	0.0124055	0.746248	1	0.915159	1	1	1	1	processed_pseudogene
AL451064.1::exon	1	1	1	1	1	1	1	0.488661	0.930805	0.790944	0.832932	1	0.812978	0.818372	0.020695	0.766044	1	0.915159	1	1	1	1	lincRNA
AL451064.2::exon	1	1	1	1	0.0118316	1	1	1	0.934474	0.790944	0.840675	1	0.816157	0.838847	0.0598749	0.781897	1	0.915159	1	1	1	1	TEC
AL451069.1::exon	1	1	1	1	1	1	1	1	0.934474	0.800336	0.845644	1	0.816157	0.844903	0.0780576	0.0892791	1	0.915159	1	1	1	1	lincRNA
AL451069.1::intron	1	1	1	1	1	1	1	1	0.930805	0.790944	0.835457	1	0.812978	0.017019	0.200447	0.767826	1	0.915159	1	1	1	1	lincRNA
AL451069.3::exon	1	1	1	1	1	1	1	1	0.930805	0.790944	0.832932	1	0.812978	0.805218	0.0124055	0.746248	1	0.915159	1	1	1	1	antisense
AL451069.3::intron	1	1	1	1	1	1	1	1	0.930805	0.790944	0.832932	1	0.812978	0.805218	0.0124055	0.746248	1	0.915159	0.0397778	1	1	1	antisense
AL451074.1::exon	1	1	1	1	1	1	1	1	0.930805	0.790944	0.832932	1	0.812978	0.818372	0.020695	0.766044	1	0.915159	1	1	1	1	transcribed_processed_pseudogene
AL451074.1::intron	1	1	1	1	1	1	1	1	0.930805	0.790944	0.832932	1	0.812978	0.818372	0.0316602	0.766044	1	0.915159	1	1	1	1	transcribed_processed_pseudogene
AL451074.3::exon	1	1	1	1	1	1	1	1	0.930805	0.790944	0.832932	1	0.812978	0.818372	0.0329089	0.766044	1	0.915159	1	1	1	1	processed_pseudogene
AL451074.6::exon	1	1	1	1	0.962968	1	1	1	0.930805	0.790944	0.832932	1	0.812978	0.805218	0.0124055	0.746248	1	0.915159	1	1	1	1	lincRNA
AL451081.2::exon	1	1	1	1	1	1	1	1	0.945653	0.790944	0.859462	1	0.816213	0.528598	0.109001	0.814025	1	0.918666	1	1	1	1	processed_pseudogene
AL451085.1::exon	1	1	1	1	1	1	1	1	0.930805	0.790944	0.832932	1	0.812978	0.805218	0.0124055	0.746248	1	0.915159	1	1	1	1	lincRNA
AL451085.2::exon	1	1	1	1	1	1	1	1	0.930946	0.790944	0.835966	1	0.812978	0.822537	0.0422876	0.770717	1	0.915159	1	1	1	1	antisense
AL451139.1::exon	1	1	1	1	1	1	1	1	0.930805	0.790944	0.832932	1	0.812978	0.805218	0.0124055	0.746248	1	0.915159	1	1	1	1	processed_pseudogene
AL499627.1::exon	1	1	1	1	1	1	1	1	0.930805	0.790944	0.832932	1	0.812978	0.805218	0.0124055	0.746248	1	0.915159	1	1	1	1	lincRNA
AL499627.2::exon	1	1	1	1	1	1	1	1	0.930805	0.790944	0.832932	1	0.812978	0.805218	0.0124055	0.746248	1	0.915159	1	1	1	1	lincRNA
AL512274.1::exon	1	1	1	1	1	1	1	1	0.930805	0.790944	0.832932	1	0.812978	0.805218	0.0124055	0.746248	1	0.915159	1	1	1	1	lincRNA
AL512283.1::exon	1	1	1	1	1	1	1	1	0.930805	0.790944	0.832932	1	0.812978	0.805218	0.0124055	0.746248	1	0.915159	1	1	1	1	sense_intronic
AL512288.2::exon	1	1	1	1	1	1	1	1	0.930805	0.790944	0.832932	1	0.812978	0.818372	0.020695	0.766044	1	0.915159	1	1	1	1	processed_pseudogene
AL512306.1::exon	1	1	1	1	1	1	1	1	0.930805	0.790944	0.832932	1	0.812978	0.818372	0.0329089	0.766044	1	0.915159	1	1	1	1	processed_pseudogene
AL512310.4::intron	1	1	1	1	1	1	1	1	0.773589	0.790944	0.835966	1	0.812978	0.827718	0.0494575	0.775242	1	0.915159	1	1	1	1	unprocessed_pseudogene
AL512310.5::exon	1	1	1	1	1	1	1	1	0.930805	0.790944	0.832932	1	0.812978	0.805218	0.0124055	0.746248	1	0.915159	1	1	1	1	processed_pseudogene
AL512310.7::exon	1	1	1	1	1	1	1	1	0.934474	0.800336	0.845644	1	0.816157	0.844903	0.0780576	0.0892791	1	0.915159	1	1	1	1	transcribed_processed_pseudogene
AL512324.1::exon	1	1	1	1	1	1	1	1	0.930805	0.790944	0.832932	1	0.812978	0.818372	0.020695	0.766044	1	0.915159	1	1	1	1	unprocessed_pseudogene
AL512324.3::exon	1	1	1	1	1	1	1	1	0.930805	0.790944	0.832932	1	0.812978	0.805218	0.0124055	0.746248	1	0.915159	1	1	1	1	unprocessed_pseudogene
AL512324.3::intron	1	1	1	1	1	1	1	1	0.930805	0.790944	0.832932	1	0.812978	0.805218	0.0124055	0.746248	1	0.915159	1	1	1	1	unprocessed_pseudogene
AL512329.1::exon	1	1	1	1	1	1	1	1	0.930805	0.790944	0.832932	1	0.812978	0.805218	0.0124055	0.746248	1	0.915159	1	1	1	1	processed_pseudogene
AL512347.1::exon	1	1	1	1	1	1	1	1	0.930805	0.790944	0.832932	1	0.812978	0.805218	0.0124055	0.746248	1	0.915159	1	1	1	1	sense_overlapping
AL512353.2::exon	1	1	1	1	1	1	1	1	0.930805	0.790944	0.832932	1	0.812978	0.805218	0.0124055	0.746248	1	0.915159	1	1	1	1	processed_pseudogene
AL512353.3::exon	1	1	1	1	1	1	1	1	0.930805	0.790944	0.832932	1	0.812978	0.805218	0.0124055	0.746248	1	0.915159	1	1	1	1	processed_pseudogene
AL512378.1::exon	1	1	1	1	1	1	1	1	0.930805	0.790944	0.832932	1	0.812978	0.805218	0.0124055	0.746248	1	0.915159	1	1	1	1	processed_pseudogene
AL512380.1::exon	1	1	1	1	1	1	1	1	0.930805	0.790944	0.832932	1	0.812978	0.805218	0.0124055	0.746248	1	0.915159	1	1	1	1	lincRNA
AL512383.1::exon	1	1	1	1	1	1	1	1	0.93427	0.791579	0.832932	1	0.812978	0.832507	0.0551239	0.77576	1	0.915159	1	1	1	1	TEC
AL512408.1::exon	1	1	1	1	1	1	1	1	0.930805	0.790944	0.832932	1	0.812978	0.805218	0.0124055	0.746248	1	0.915159	6.91665e-06	1	1	1	antisense
AL512413.1::exon	1	1	1	1	1	1	1	1	0.930805	0.790944	0.835966	1	0.812978	0.822032	0.0414132	0.769878	1	0.915159	1	1	1	1	lincRNA
AL512430.1::exon	1	1	1	1	1	1	1	1	0.957629	0.832947	0.876653	1	0.812978	0.661987	0.15338	0.839693	1	0.915159	1	1	1	1	processed_pseudogene
AL512430.3::exon	1	1	1	1	1	1	1	1	0.930805	0.790944	0.832932	1	0.812978	0.805218	0.0124055	0.746248	1	0.915159	1	1	1	1	processed_pseudogene
AL512506.1::exon	1	1	1	1	1	1	1	1	0.930805	0.790944	0.832932	1	0.812978	0.805218	0.0124055	0.746248	1	0.915159	1	1	0.375208	1	sense_intronic
AL512506.2::exon	1	1	1	1	1	1	1	1	0.930805	0.790944	0.832932	1	0.812978	0.805218	0.0124055	0.746248	1	0.915159	1	1	1	1	TEC
AL512590.1::intron	1	1	1	1	1	1	1	1	0.930805	0.790944	0.832932	1	0.812978	0.805218	0.0124055	0.746248	1	0.915159	1	1	1	1	unprocessed_pseudogene
AL512590.2::exon	1	1	1	1	1	1	1	1	0.988256	0.790944	0.835966	1	0.812978	0.000392437	0.567773	0.90587	1	0.915159	1	1	1	1	unitary_pseudogene
AL512590.2::intron	1	0.800132	0.120195	1	0.191813	0.000435938	1	1	1	0.790944	0.832932	1	0.812978	0.996589	0.642942	0.163143	1	0.988064	1	1	1	1	unitary_pseudogene
AL512593.1::exon	1	1	1	1	1	1	1	1	0.930805	0.790944	0.832932	1	0.812978	0.805218	0.0124055	0.746248	1	0.915159	1	1	1	1	processed_pseudogene
AL512598.1::exon	1	1	1	1	1	1	1	1	0.930805	0.790944	0.832932	1	0.812978	0.805218	0.0124055	0.746248	1	0.915159	1	1	1	1	lincRNA
AL512599.1::exon	1	1	1	1	1	1	1	1	0.930805	0.790944	0.832932	1	0.812978	0.805218	0.0124055	0.746248	1	0.915159	1	1	1	1	processed_pseudogene
AL512604.3::exon	1	1	1	1	1	1	1	1	0.930805	0.790944	0.832932	1	0.812978	0.805218	0.0124055	0.746248	1	0.915159	1	1	1	1	lincRNA
AL512624.2::intron	1	1	1	1	1	1	1	1	0.930805	0.790944	0.832932	1	0.812978	0.805218	0.0124055	0.746248	1	0.915159	1	1	1	1	antisense
AL512625.1::exon	1	1	1	1	1	1	1	1	0.971122	0.790944	0.832932	1	0.860844	0.907177	0.214663	0.867373	1	0.915159	1	1	1	1	lincRNA
AL512625.1::intron	1	1	1	1	0.962968	1	1	1	0.930805	0.790944	0.832932	1	0.812978	0.805218	0.0124055	0.746248	1	0.915159	1	1	1	1	lincRNA
AL512625.2::exon	1	1	1	1	1	1	1	1	0.930805	0.790944	0.835966	1	0.812978	0.820689	0.271897	0.000615785	1	0.915159	1	1	1	1	lincRNA
AL512625.3::exon	1	1	1	1	1	1	1	1	0.303769	0.862896	0.903296	1	0.867218	0.914502	0.289384	0.532766	1	0.935561	1	1	1	1	lincRNA
AL512625.3::intron	1	1	1	1	0.662195	0.572345	1	0.232916	0.93427	0.790944	0.835966	1	0.812978	0.316834	0.0533251	0.775242	1	0.915159	1	1	1	1	lincRNA
AL512631.1::exon	1	1	1	1	1	1	1	1	0.930805	0.790944	0.832932	1	0.812978	0.805218	0.0124055	0.746248	1	0.915159	1	1	1	1	lincRNA
AL512634.1::exon	1	1	1	1	1	1	1	1	0.930805	0.790944	0.832932	1	0.812978	0.805218	0.0124055	0.746248	1	0.915159	1	1	1	1	lincRNA
AL512634.1::intron	1	1	1	1	1	1	1	1	0.930805	0.790944	0.832932	1	0.812978	0.805218	0.0124055	0.746248	1	0.915159	1	1	1	1	lincRNA
AL512635.1::exon	1	1	1	1	1	1	1	1	0.930805	0.790944	0.832932	1	0.812978	0.805218	0.0124055	0.746248	1	0.915159	1	1	1	1	processed_pseudogene
AL512637.1::exon	1	1	1	1	1	1	1	1	0.930805	0.790944	0.832932	1	0.812978	0.818372	0.0282003	0.766044	1	0.915159	1	1	1	1	processed_pseudogene
AL512637.2::exon	1	1	1	1	1	1	1	1	0.930805	0.790944	0.832932	1	0.812978	0.805218	0.0124055	0.746248	1	0.915159	1	1	1	1	processed_pseudogene
AL512638.2::intron	1	1	1	1	1	1	1	1	0.930805	0.790944	0.832932	1	0.812978	0.805218	0.0124055	0.746248	1	0.915159	1	1	1	1	unprocessed_pseudogene
AL512643.1::exon	1	1	1	1	1	1	1	1	0.930805	0.790944	0.832932	1	0.812978	0.805218	0.0124055	0.746248	1	0.915159	1	1	1	1	antisense
AL512646.1::exon	1	1	1	1	1	1	1	1	0.930805	0.790944	0.832932	1	0.812978	0.805218	0.0124055	0.746248	1	0.915159	1	1	1	1	processed_pseudogene
AL512652.1::exon	1	1	1	1	1	0.0204738	1	1	0.930805	0.790944	0.832932	1	0.812978	0.818372	0.0282003	0.766044	1	0.915159	1	1	1	1	sense_intronic
AL512652.2::exon	1	1	1	1	1	1	1	1	0.930805	0.790944	0.832932	1	0.812978	0.805218	0.0124055	0.746248	1	0.915159	1	1	1	1	TEC
AL512662.1::exon	1	1	1	1	1	1	1	1	0.930805	0.790944	0.832932	1	0.812978	0.805218	0.0124055	0.746248	1	0.915159	1	1	1	1	TEC
AL512791.2::exon	1	1	1	1	1	1	1	1	0.934474	0.790944	0.845644	1	0.816157	0.844903	0.0767965	0.793098	1	0.915159	1	1	1	1	lincRNA
AL512844.1::exon	1	1	1	1	1	1	1	1	0.93427	0.790944	0.832932	1	0.812978	0.83219	0.0541996	0.775242	1	0.915159	1	1	1	1	processed_pseudogene
AL512844.2::exon	1	1	1	1	1	1	1	1	0.930805	0.790944	0.832932	1	0.812978	0.805218	0.0124055	0.746248	1	0.915159	1	1	1	1	processed_pseudogene
AL513043.1::exon	1	1	1	1	1	1	1	1	0.945653	0.813971	0.832932	1	0.816213	0.529852	0.109455	0.814198	1	0.918666	1	1	1	1	processed_pseudogene
AL513124.1::intron	1	1	1	1	1	1	1	1	0.930805	0.790944	0.832932	1	0.812978	0.805218	0.0124055	0.746248	1	0.915159	1	1	1	1	processed_pseudogene
AL513165.2::intron	1	1	1	1	0.00121757	1	1	0.766673	0.261102	0.790944	0.974467	1	0.991834	0.918863	0.998054	0.541077	1	0.915159	0.00152016	1	1	1	processed_transcript
AL513174.1::intron	1	1	1	1	1	1	1	1	0.930805	0.790944	0.832932	1	0.812978	0.805218	0.0124055	0.746248	1	0.915159	1	1	1	1	unprocessed_pseudogene
AL513175.1::exon	1	1	1	1	1	1	1	1	0.930805	0.790944	0.832932	1	0.812978	0.805218	0.0124055	0.746248	1	0.915159	1	1	1	1	processed_pseudogene
AL513175.2::exon	1	1	1	1	1	1	1	1	0.930805	0.790944	0.832932	1	0.812978	0.805218	0.0124055	0.746248	1	0.915159	1	1	1	1	processed_pseudogene
AL513185.3::exon	1	1	1	1	1	1	1	1	0.934474	0.800336	0.845644	1	0.816157	0.844903	0.0780576	0.0892791	1	0.915159	1	1	1	1	processed_pseudogene
AL513190.1::exon	1	1	1	1	1	1	1	1	0.930805	0.790944	0.832932	1	0.812978	0.805218	0.0124055	0.746248	1	0.915159	1	1	1	1	antisense
AL513318.1::exon	1	1	1	1	1	1	1	1	0.930805	0.790944	0.832932	1	0.812978	0.805218	0.0124055	0.746248	1	0.915159	1	1	1	1	processed_pseudogene
AL513318.2::exon	1	1	1	1	1	1	1	1	0.974026	0.860278	0.832932	1	0.857377	0.805218	0.228408	0.872588	1	0.915159	1	1	1	1	lincRNA
AL513318.2::intron	1	0.769351	1	1	1	4.92496e-06	0.852939	0.642405	0.930805	0.790944	0.877659	1	0.920978	0.893696	0.954813	0.00123815	1	0.915159	1	1	1	1	lincRNA
AL513323.1::intron	1	1	1	1	1	0.991499	1	1	0.93427	0.790944	0.835966	1	0.812978	8.89524e-05	0.31425	0.775242	1	0.915159	1	1	1	1	antisense
AL513325.1::exon	1	1	1	1	1	0.938949	1	1	0.930805	0.790944	0.832932	1	0.812978	0.805218	0.0124055	0.746248	1	0.915159	1	1	1	1	processed_pseudogene
AL513327.3::exon	1	1	1	1	1	0.00325022	1	1	0.930805	0.790944	0.832932	1	0.812978	0.818372	0.0282003	0.766044	1	0.915159	1	1	1	1	lincRNA
AL513331.1::exon	1	1	1	1	1	1	1	1	0.930805	0.790944	0.832932	1	0.812978	0.818372	0.0282003	0.766044	1	0.915159	1	1	1	1	processed_pseudogene
AL513343.1::exon	1	1	1	1	1	1	1	1	0.93427	0.790944	0.832932	1	0.812978	0.83219	0.0541996	0.775242	1	0.915159	1	1	1	1	processed_pseudogene
AL513365.1::exon	1	1	1	1	1	1	1	1	0.930805	0.790944	0.832932	1	0.812978	0.820689	0.0383396	0.767826	1	0.915159	1	1	1	1	processed_pseudogene
AL513477.1::exon	1	1	1	1	0.962968	1	1	1	0.930805	0.790944	0.832932	1	0.812978	0.805218	0.0124055	0.746248	1	0.915159	1	1	1	1	transcribed_processed_pseudogene
AL513477.2::exon	1	1	1	1	1	1	1	1	0.930805	0.790944	0.832932	1	0.812978	0.805218	0.0124055	0.746248	1	0.915159	1	1	1	1	sense_intronic
AL513478.2::intron	1	1	1	1	1	1	1	1	0.930805	0.790944	0.832932	1	0.812978	0.805218	0.0124055	0.746248	1	0.915159	1	1	1	1	lincRNA
AL513485.1::exon	1	1	1	1	1	1	1	1	0.930805	0.790944	0.832932	1	0.812978	0.805218	0.0124055	0.746248	1	0.915159	1	1	1	1	unprocessed_pseudogene
AL513485.1::intron	1	1	1	1	1	1	1	1	0.930805	0.790944	0.832932	1	0.812978	0.805218	0.0124055	0.746248	1	0.915159	1	1	1	1	unprocessed_pseudogene
AL513497.1::exon	1	1	1	1	0.584389	1	1	1	1	0.790944	0.835966	1	0.812978	0.961033	0.431869	0.930878	1	0.915159	1	1	1	1	TEC
AL513523.1::exon	1	0.551626	1	1	0.151772	1	1	1	0.930805	0.790944	0.832932	1	0.812978	0.818372	0.0316602	0.766044	1	0.915159	1	1	1	1	processed_pseudogene
AL513523.2::exon	1	1	1	1	1	1	1	1	0.930805	0.790944	0.832932	1	0.812978	0.805218	0.0124055	0.746248	1	0.915159	1	1	1	1	transcribed_unprocessed_pseudogene
AL513523.2::intron	1	1	1	1	1	1	1	1	0.773589	0.790944	0.835966	1	0.812978	0.827718	0.0494575	0.775242	1	0.915159	1	1	1	1	transcribed_unprocessed_pseudogene
AL513534.1::exon	1	1	1	1	1	1	1	1	0.934474	0.790944	0.890154	1	0.814247	0.8389	0.825625	7.20432e-07	1	0.927781	1	1	1	1	sense_overlapping
AL513542.1::intron	1	1	1	1	1	1	1	1	0.930805	0.790944	0.832932	1	0.812978	0.805218	0.0124055	0.746248	1	0.915159	1	1	1	1	lincRNA
AL513548.3::exon	1	1	1	1	0.0853916	1	1	1	0.930805	0.790944	0.832932	0	0.812978	0.805218	0.0124055	0.746248	1	0.915159	1	1	1	1	lincRNA
AL513548.3::intron	1	1	1	1	1	1	1	1	0.930805	0.790944	0.832932	1	0.812978	0.805218	0.0124055	0.746248	1	0.915159	1	1	1	1	lincRNA
AL583722.1::exon	1	1	1	1	1	1	1	1	0.930805	0.790944	0.832932	1	0.812978	0.805218	0.0124055	0.746248	1	0.915159	1	1	1	1	lincRNA
AL583722.1::intron	1	1	1	1	1	1	1	1	0.930805	0.790944	0.832932	1	0.812978	0.805218	0.0124055	0.746248	1	0.915159	1	1	1	1	lincRNA
AL583805.1::exon	1	1	1	1	1	1	1	1	0.93349	0.790944	0.835966	1	0.812978	0.826056	0.0448033	0.774346	1	0.915159	1	1	1	1	processed_pseudogene
AL583810.1::exon	1	1	1	1	1	1	1	1	0.930805	0.790944	0.832932	1	0.812978	0.805218	0.0124055	0.746248	1	0.915159	1	1	1	1	lincRNA
AL583810.2::exon	1	1	1	1	1	1	1	1	0.93427	0.790944	0.835966	1	0.812978	0.316834	0.0533251	0.775242	1	0.915159	1	1	0.759208	1	lincRNA
AL583832.1::exon	1	1	1	1	1	1	1	1	0.930805	0.790944	0.832932	1	0.812978	0.805218	0.0124055	0.746248	1	0.915159	1	1	1	1	processed_pseudogene
AL583834.1::exon	1	1	1	1	1	1	1	1	0.930805	0.790944	0.832932	1	0.812978	0.818372	0.0329089	0.766044	1	0.915159	1	1	1	1	processed_pseudogene
AL583835.2::exon	1	1	1	1	1	1	1	1	0.930805	0.790944	0.832932	1	0.812978	0.805218	0.0124055	0.746248	1	0.915159	1	1	1	1	processed_transcript
AL583835.2::intron	1	1	1	1	1	1	1	1	0.930805	0.790944	0.832932	1	0.812978	0.805218	0.0124055	0.746248	1	0.915159	1	1	1	1	processed_transcript
AL583844.1::exon	1	1	1	1	1	1	1	1	0.930805	0.790944	0.832932	1	0.812978	0.805218	0.0124055	0.746248	1	0.915159	1	1	1	1	processed_pseudogene
AL583856.1::exon	1	1	1	1	1	1	1	1	0.930805	0.790944	0.832932	1	0.812978	0.805218	0.0124055	0.746248	1	0.915159	1	1	1	1	processed_pseudogene
AL583856.2::exon	1	1	1	1	1	1	1	1	0.930805	0.790944	0.832932	1	0.812978	0.805218	0.0124055	0.746248	1	0.915159	1	1	1	1	lincRNA
AL589182.2::exon	1	1	1	1	1	1	1	1	0.930805	0.790944	0.832932	1	0.812978	0.805218	0.0124055	0.746248	1	0.915159	1	1	1	1	processed_pseudogene
AL589647.1::exon	1	1	1	1	1	1	1	1	0.930805	0.790944	0.832932	1	0.812978	0.805218	0.0124055	0.746248	1	0.915159	1	1	1	1	processed_pseudogene
AL589666.2::exon	1	1	1	1	0.962968	1	1	1	0.930805	0.790944	0.832932	1	0.812978	0.805218	0.0124055	0.746248	1	0.915159	1	1	1	1	TEC
AL589674.1::exon	1	1	1	1	1	1	1	1	0.100814	0.823993	0.867918	1	0.826357	0.8738	0.18683	0.826891	1	0.920324	1	1	1	1	processed_pseudogene
AL589739.1::exon	1	1	1	1	1	1	1	1	0.930805	0.790944	0.832932	1	0.812978	0.818372	0.0282003	0.766044	1	0.915159	1	1	1	1	sense_intronic
AL589743.5::exon	1	1	1	1	1	1	1	1	0.930805	0.790944	0.832932	1	0.812978	0.805218	0.0124055	0.746248	1	0.915159	1	1	1	1	processed_pseudogene
AL589763.1::exon	1	1	1	1	1	1	1	1	0.930805	0.790944	0.832932	1	0.812978	0.805218	0.0124055	0.746248	1	0.915159	1	1	1	1	processed_pseudogene
AL589765.3::exon	1	1	1	1	1	1	1	1	0.930805	0.790944	0.832932	1	0.812978	0.820689	0.0383396	0.767826	1	0.915159	1	1	1	1	processed_pseudogene
AL589765.5::exon	1	1	1	1	0.962968	1	1	1	0.930805	0.790944	0.832932	1	0.812978	0.805218	0.0124055	0.746248	1	0.915159	1	1	1	1	antisense
AL589765.6::exon	1	1	1	1	1	1	1	1	0.930805	0.790944	0.832932	1	0.812978	0.805218	0.0124055	0.746248	1	0.915159	1	1	1	1	lincRNA
AL589843.2::exon	1	1	1	1	1	1	1	1	0.930805	0.790944	0.832932	1	0.812978	0.805218	0.0124055	0.746248	1	0.915159	1	1	1	1	processed_transcript
AL589863.1::exon	1	1	1	1	1	1	1	1	0.773589	0.790944	0.835966	1	0.812978	0.827718	0.0494575	0.775242	1	0.915159	1	1	1	1	sense_intronic
AL589935.2::exon	1	1	1	1	1	1	1	1	0.773589	0.790944	0.835966	1	0.812978	0.827718	0.0491041	0.775242	1	0.915159	1	1	1	1	processed_pseudogene
AL589993.1::exon	1	1	1	1	1	1	1	1	0.930805	0.790944	0.832932	1	0.812978	0.805218	0.0124055	0.746248	1	0.915159	1	1	1	1	processed_pseudogene
AL589994.2::exon	1	1	1	1	1	1	1	1	0.930805	0.790944	0.832932	1	0.812978	0.805218	0.0124055	0.746248	1	0.915159	1	1	1	1	processed_pseudogene
AL590004.2::exon	1	1	1	1	1	1	1	1	0.94607	0.790944	0.557764	1	0.827487	0.863831	0.111295	0.815691	1	0.918666	1	1	1	1	processed_pseudogene
AL590004.3::exon	1	1	1	1	1	1	1	1	0.930805	0.790944	0.832932	1	0.812978	0.818372	0	0.766044	1	0.915159	1	1	1	1	lincRNA
AL590006.1::exon	1	1	1	1	1	1	1	1	0.930805	0.790944	0.832932	1	0.812978	0.805218	0.0124055	0.746248	1	0.915159	1	1	1	1	antisense
AL590006.1::intron	1	1	1	1	1	1	1	1	0.930805	0.790944	0.832932	1	0.812978	0.818372	0.02838	0.766044	1	0.915159	1	1	1	1	antisense
AL590094.1::exon	1	1	1	1	1	1	1	1	0.930805	0.852921	0.892555	1	0.856361	0.316834	0.981253	0.492426	1	0.976738	1	1	1	1	lincRNA
AL590094.1::intron	1	1	1	1	1	0.206934	1	1	0.930805	0.956431	0.832932	1	0.812978	0.805218	0.652482	0.0892791	1	0.980096	1	1	1	1	lincRNA
AL590095.2::exon	1	1	1	1	1	1	1	1	0.930805	0.790944	0.832932	1	0.812978	0.805218	0.0124055	0.746248	1	0.915159	1	1	1	1	processed_pseudogene
AL590103.1::exon	1	1	1	1	1	1	1	1	0.930805	0.790944	0.832932	1	0.812978	0.805218	0.0124055	0.746248	1	0.915159	1	1	1	1	processed_pseudogene
AL590135.1::exon	1	1	1	1	1	1	1	1	0.948404	0.820948	0.832932	1	0.83382	0.805218	0.00551446	0.822014	1	0.915159	1	1	1	1	processed_pseudogene
AL590143.1::exon	1	1	1	1	1	1	1	1	0.930805	0.790944	0.835966	1	0.812978	0.822032	0.0414132	0.769878	1	0.915159	1	1	1	1	processed_pseudogene
AL590286.1::exon	1	1	1	1	1	1	1	1	0.930805	0.790944	0.832932	1	0.812978	0.805218	0.0124055	0.746248	1	0.915159	1	1	1	1	processed_pseudogene
AL590326.1::exon	1	1	1	1	1	1	1	1	0.930805	0.790944	0.832932	1	0.812978	0.805218	0.0124055	0.746248	1	0.915159	1	1	1	1	TEC
AL590365.1::exon	1	1	1	1	1	1	1	1	0.930805	0.790944	0.832932	1	0.812978	0.818372	0.020695	0.766044	1	0.915159	1	1	1	1	processed_pseudogene
AL590383.1::exon	1	1	1	1	1	1	1	1	0.96999	0.790944	0.832932	1	0.870717	0.00440039	0.470895	0.746248	1	0.935848	1	1	1	1	processed_pseudogene
AL590392.1::exon	1	1	1	1	1	1	1	1	0.930805	0.790944	0.832932	1	0.812978	0.805218	0.0124055	0.746248	1	0.915159	1	1	1	1	processed_pseudogene
AL590396.2::exon	1	1	1	1	1	1	1	1	0.930805	0.790944	0.832932	1	0.812978	0.805218	0.0124055	0.746248	1	0.915159	1	1	1	1	processed_pseudogene
AL590396.4::exon	1	1	1	1	1	1	1	1	0.941699	0.80802	0.832932	1	0.820824	0.497005	0.0988758	0.807377	1	0.915951	1	1	1	1	processed_pseudogene
AL590399.1::exon	1	1	1	1	1	1	1	1	0.930805	0.790944	0.832932	1	0.812978	0.805218	0.0124055	0.746248	1	0.915159	1	1	1	1	lincRNA
AL590426.1::exon	1	1	1	1	1	1	1	1	0.930805	0.790944	0.832932	1	0.812978	0.805218	0.0124055	0.746248	1	0.915159	1	1	1	1	processed_pseudogene
AL590438.1::exon	1	1	1	1	1	1	1	1	0.930805	0.790944	0.832932	1	0.812978	0.805218	0.0124055	0.746248	1	0.915159	1	1	1	1	lincRNA
AL590483.3::exon	1	1	1	1	0.365841	1	1	1	0.930805	0.790944	0.832932	1	0.812978	0.805218	0.0124055	0.746248	1	0.915159	1	1	1	1	TEC
AL590556.1::exon	1	1	1	1	1	1	1	1	0.930805	0.790944	0.832932	1	0.812978	0.818372	0.0282003	0.766044	1	0.915159	1	1	1	1	processed_pseudogene
AL590560.1::exon	1	1	1	1	0.962968	1	1	1	0.930805	0.790944	0.832932	1	0.812978	0.805218	0.0124055	0.746248	1	0.915159	1	1	1	1	antisense
AL590560.1::intron	1	1	1	1	1	1	1	1	0.930805	0.790944	0.832932	1	0.812978	0.805218	0.0124055	0.746248	1	0.915159	1	1	1	1	antisense
AL590560.2::exon	1	1	1	1	1	1	1	1	0.93851	0.804706	0.832932	1	0.816213	0.46633	0.0902801	0.800892	1	0.915159	1	1	1	1	TEC
AL590609.1::exon	1	1	1	1	1	1	1	1	0.93427	0.790944	0.835966	1	0.812978	0.316834	0.0533251	0.775242	1	0.915159	1	1	1	1	processed_pseudogene
AL590609.1::intron	1	1	1	1	1	1	1	1	0.930805	0.790944	0.835966	1	0.812978	0.822032	0.0414132	0.769878	1	0.915159	1	1	1	1	processed_pseudogene
AL590609.2::exon	1	1	1	1	1	1	1	1	0.930805	0.790944	0.832932	1	0.812978	0.805218	0.0124055	0.746248	1	0.915159	1	1	1	1	processed_pseudogene
AL590617.1::exon	1	1	1	1	1	0.178615	0.00171713	1	0.93427	0.791579	0.832932	1	0.812978	0.832507	0.0551239	0.77576	1	0.915159	1	1	1	1	processed_pseudogene
AL590627.1::exon	1	1	1	1	1	1	1	1	0.930805	0.790944	0.832932	1	0.812978	0.805218	0.0124055	0.746248	1	0.915159	1	1	1	1	processed_transcript
AL590632.1::exon	1	1	1	1	1	1	1	1	0.930805	0.790944	0.832932	1	0.812978	0.805218	0.0124055	0.746248	1	0.915159	1	1	1	1	processed_pseudogene
AL590640.2::exon	1	1	1	1	1	1	1	1	0.930805	0.790944	0.832932	1	0.812978	0.805218	0.0124055	0.746248	1	0.915159	1	1	1	1	processed_pseudogene
AL590664.1::exon	1	1	1	1	1	1	1	1	0.930805	0.790944	0.832932	1	0.812978	0.820689	0.0383396	0.767826	1	0.915159	1	1	1	1	processed_pseudogene
AL590682.1::exon	1	1	1	1	1	1	1	1	0.773589	0.790944	0.835966	1	0.812978	0.827718	0.0491041	0.775242	1	0.915159	1	1	1	1	processed_pseudogene
AL590683.1::exon	1	1	1	1	1	1	1	1	0.930805	0.790944	0.832932	1	0.812978	0.805218	0.0124055	0.746248	1	0.915159	1	1	1	1	lincRNA
AL590683.1::intron	1	1	1	1	1	1	1	1	0.930805	0.790944	0.832932	1	0.812978	0.818372	0.0329089	0.766044	1	0.915159	1	1	1	1	lincRNA
AL590704.1::exon	1	1	1	1	1	1	1	1	0.930805	0.790944	0.832932	1	0.812978	0.805218	0.0124055	0.746248	1	0.915159	1	1	1	1	processed_pseudogene
AL590705.3::exon	1	1	1	1	1	1	1	1	0.930805	0.790944	0.832932	1	0.812978	0.805218	0.0124055	0.746248	1	0.915159	1	1	1	1	lincRNA
AL590787.1::exon	1	1	1	1	1	1	1	1	0.930805	0.790944	0.832932	1	0.812978	0.805218	0.0124055	0.746248	1	0.915159	1	1	1	1	lincRNA
AL590822.2::exon	1	1	1	1	1	1	1	1	0.930805	0.790944	0.832932	1	0.812978	0.805218	0.0124055	0.746248	1	0.915159	1	1	1	1	antisense
AL590867.2::exon	1	1	1	1	1	1	1	1	1	0.790944	0.832932	1	0.812978	0.805218	0.824751	0.746248	1	0.991139	1	1	1	1	processed_pseudogene
AL590999.1::exon	1	1	1	1	1	1	1	1	0.930805	0.790944	0.832932	1	0.812978	0.805218	0.0124055	0.746248	1	0.915159	1	1	1	1	antisense
AL591034.1::exon	1	1	1	1	1	1	1	1	0.930805	0.790944	0.832932	1	0.812978	0.805218	0.0124055	0.746248	1	0.915159	1	1	1	1	processed_pseudogene
AL591034.2::exon	1	1	1	1	1	1	1	1	0.0119893	0.790944	0.832932	1	0.812978	0.818372	0.235561	0.766044	1	0.915159	1	1	1	1	processed_pseudogene
AL591043.1::exon	1	1	1	1	1	1	1	1	0.930805	0.790944	0.832932	1	0.812978	0.805218	0.0124055	0.746248	1	0.915159	1	1	1	1	processed_pseudogene
AL591122.1::exon	1	1	1	1	1	1	1	1	0.934474	0.790944	0.832932	1	0.816157	0.838847	0.060197	0.781897	1	0.915159	1	1	1	1	TEC
AL591135.1::exon	1	1	1	1	1	1	1	1	0.930805	0.790944	0.832932	1	0.812978	0.805218	0.0124055	0.746248	1	0.915159	1	1	1	1	processed_pseudogene
AL591167.1::exon	1	1	1	1	1	1	1	1	0.930805	0.790944	0.832932	1	0.812978	0.805218	0.0124055	0.746248	1	0.915159	1	1	1	1	lincRNA
AL591368.1::exon	1	1	1	1	1	1	1	1	0.930805	0.790944	0.832932	1	0.812978	0.818372	0.020695	0.766044	1	0.915159	1	1	1	1	lincRNA
AL591368.1::intron	1	0.592026	1	1	0.215006	1	1	1	0.964841	0.845848	0.888512	1	0.812978	0.755453	0.187308	0.855621	1	0.915159	1	1	1	1	lincRNA
AL591416.1::exon	1	1	1	1	1	1	1	1	0.930805	0.790944	0.832932	1	0.812978	0.805218	0.0124055	0.746248	1	0.915159	1	1	1	1	processed_pseudogene
AL591424.1::intron	1	1	1	1	1	1	1	1	0.930805	0.790944	0.832932	1	0.812978	0.805218	0.0124055	0.746248	1	0.915159	1	1	1	1	unprocessed_pseudogene
AL591424.3::intron	1	1	1	1	1	1	1	1	0.930805	0.790944	0.832932	1	0.812978	0.805218	0.0124055	0.746248	1	0.915159	1	1	1	1	unprocessed_pseudogene
AL591473.1::exon	1	1	1	1	1	1	1	1	0.943635	0.790944	0.856023	1	0.812978	0.858866	0.102595	0.810068	1	0.915159	1	1	1	1	processed_pseudogene
AL591485.1::intron	1	1	1	1	1	1	1	1	0.930805	0.790944	0.832932	1	0.812978	0.805218	0.0124055	0.746248	1	0.915159	1	1	1	1	bidirectional_promoter_lncRNA
AL591499.1::exon	1	1	1	1	1	1	1	1	0.930805	0.790944	0.832932	1	0.812978	0.805218	0.0124055	0.746248	1	0.915159	1	1	1	1	processed_pseudogene
AL591623.1::exon	1	1	1	1	1	1	1	1	0.930805	0.790944	0.832932	1	0.812978	0.818372	0.0316602	0.766044	1	0.915159	1	1	1	1	sense_intronic
AL591742.2::exon	1	1	1	1	1	1	1	1	0.93427	0.790944	0.835966	1	0.812978	0.316834	0.0533251	0.775242	1	0.915159	1	1	1	1	sense_intronic
AL591767.3::exon	1	1	1	1	1	1	1	1	0.930805	0.790944	0.832932	1	0.812978	0.805218	0.0124055	0.746248	1	0.915159	1	1	1	1	processed_pseudogene
AL591846.1::exon	1	1	1	1	1	1	1	1	0.999186	0.790944	0.832932	1	0.812978	0.953159	0.387346	0.53109	1	0.915159	1	1	1	1	processed_pseudogene
AL591848.3::exon	1	1	1	1	0.365841	1	1	1	0.930805	0.790944	0.832932	1	0.812978	0.805218	0.0124055	0.746248	1	0.915159	1	1	1	1	lincRNA
AL591848.4::exon	1	1	1	1	1	1	1	1	0.930805	0.93246	0.845644	1	0.812978	0.971912	0.504957	0.704505	1	0.915159	1	1	1	1	lincRNA
AL591866.1::exon	1	1	1	1	1	1	1	1	0.948404	0.790944	0.862208	1	0.829568	0.867492	0.117597	0.148938	1	0.918863	1	1	1	1	processed_pseudogene
AL591866.1::intron	1	1	1	1	1	1	1	1	0.930805	0.790944	0.832932	1	0.812978	0.805218	0.0124055	0.746248	1	0.915159	1	1	1	1	processed_pseudogene
AL591885.1::exon	1	1	1	1	1	1	1	1	0.773589	0.790944	0.835966	1	0.812978	0.827718	0.0494575	0.775242	1	0.915159	1	1	1	1	lincRNA
AL591885.1::intron	1	1	1	1	1	0.84039	1	1	0.930805	0.898273	0.832932	1	0.812978	0.946168	0.354726	0.912155	1	0.915159	1	1	1	1	lincRNA
AL591926.3::exon	1	1	1	1	1	1	1	1	0.930805	0.790944	0.832932	1	0.812978	0.818372	0.0316602	0.766044	1	0.915159	1	1	1	1	processed_pseudogene
AL591926.7::exon	1	1	1	1	0.962968	1	1	1	0.930805	0.790944	0.832932	1	0.812978	0.805218	0.0124055	0.746248	1	0.915159	1	1	1	1	processed_pseudogene
AL591926.8::exon	1	1	1	1	1	1	1	1	0.930805	0.790944	0.832932	1	0.812978	0.805218	0.0124055	0.746248	1	0.915159	1	1	1	1	processed_pseudogene
AL591926.9::exon	1	1	1	1	1	1	1	1	0.930805	0.790944	0.832932	1	0.812978	0.805218	0.0124055	0.746248	1	0.915159	1	1	1	1	processed_pseudogene
AL592045.1::exon	1	1	1	1	1	1	1	1	0.930805	0.790944	0.832932	1	0.812978	0.805218	0.0124055	0.746248	1	0.915159	1	1	1	1	processed_pseudogene
AL592071.1::exon	1	1	1	1	1	1	1	1	0.93427	0.790944	0.835966	1	0.812978	0.316834	0.0533251	0.775242	1	0.915159	1	1	1	1	lincRNA
AL592076.1::exon	1	1	1	1	1	1	1	1	0.949276	0.819735	0.832932	1	0.830365	0.869423	0.121689	0.153121	1	0.918863	1	1	1	1	processed_pseudogene
AL592114.1::exon	1	1	1	1	1	1	1	1	0.930805	0.790944	0.832932	1	0.812978	0.818372	0.020695	0.766044	1	0.915159	1	1	1	1	processed_pseudogene
AL592148.1::exon	1	1	1	1	1	1	1	1	0.930805	0.790944	0.832932	1	0.812978	0.805218	0.0124055	0.746248	1	0.915159	1	1	1	1	processed_pseudogene
AL592148.2::exon	1	1	1	1	1	1	1	1	0.930805	0.790944	0.832932	1	0.812978	0.805218	0.0124055	0.746248	1	0.915159	1	1	1	1	unprocessed_pseudogene
AL592148.2::intron	1	1	1	1	1	1	1	1	0.930805	0.790944	0.832932	1	0.812978	0.805218	0.0124055	0.746248	1	0.915159	1	1	1	1	unprocessed_pseudogene
AL592148.3::exon	1	1	1	1	1	1	1	1	0.930805	0.790944	0.832932	1	0.812978	0.820689	0.0383396	0.767826	1	0.915159	1	1	1	1	antisense
AL592158.1::exon	1	1	1	1	1	0.0452308	1	1	0.934474	0.790944	0.840675	1	0.816157	0.838847	0.0598749	0.781897	1	0.915159	1	1	1	1	TEC
AL592211.1::exon	1	1	1	1	1	1	1	1	0.930805	0.790944	0.832932	1	0.812978	0.805218	0.0124055	0.746248	1	0.915159	1	1	0.375208	1	lincRNA
AL592293.1::exon	1	1	1	1	1	1	1	1	0.930805	0.790944	0.832932	1	0.812978	0.805218	0.0124055	0.746248	1	0.915159	1	1	1	1	unprocessed_pseudogene
AL592293.1::intron	1	1	1	1	1	0.938949	1	1	0.930805	0.790944	0.832932	1	0.812978	0.805218	0.0124055	0.746248	1	0.915159	1	1	1	1	unprocessed_pseudogene
AL592293.2::exon	1	1	1	1	1	1	1	1	0.930805	0.790944	0.832932	1	0.812978	0.805218	0.0124055	0.746248	1	0.915159	1	1	1	1	processed_pseudogene
AL592295.1::exon	1	1	1	4.35667e-06	1	1	1	1	0.930805	0.790944	0.832932	1	0.812978	0.818372	0.020695	0.766044	1	0.915159	1	1	1	1	processed_pseudogene
AL592295.1::intron	1	1	1	1	1	1	1	1	0.930805	0.790944	0.832932	1	0.812978	0.805218	0.0124055	0.746248	1	0.915159	1	1	1	1	processed_pseudogene
AL592309.1::intron	1	1	1	1	1	1	1	1	0.930805	0.790944	0.832932	1	0.812978	0.805218	0.0124055	0.746248	1	0.915159	1	1	1	1	unprocessed_pseudogene
AL592310.1::exon	1	1	1	1	1	1	1	1	0.930805	0.790944	0.832932	1	0.812978	0.805218	0.0124055	0.746248	1	0.915159	1	1	1	1	processed_pseudogene
AL592424.1::exon	1	1	1	1	1	1	1	1	0.941017	0.790944	0.852533	1	0.812978	0.855042	0.0966563	0.80606	1	0.915724	1	1	1	1	sense_overlapping
AL592429.1::exon	1	1	1	1	1	1	1	1	0.930805	0.790944	0.832932	1	0.812978	0.818372	0.0329089	0.766044	1	0.915159	1	1	1	1	processed_pseudogene
AL592437.1::exon	1	1	1	1	1	1	1	1	0.930805	0.790944	0.832932	1	0.812978	0.805218	0.0124055	0.746248	1	0.915159	1	1	1	1	processed_pseudogene
AL592437.2::exon	1	1	1	1	0.841213	1	1	1	0.93851	0.804706	0.849632	1	0.812978	0.851504	0.0900954	0.800892	1	0.915159	1	1	1	1	processed_pseudogene
AL592447.1::exon	1	1	1	1	1	1	1	1	0.930805	0.790944	0.832932	1	0.812978	0.805218	0.0124055	0.746248	1	0.915159	1	1	1	1	processed_pseudogene
AL592490.1::exon	1	1	1	1	1	1	1	1	0.930805	0.790944	0.832932	1	0.812978	0.805218	0.0124055	0.746248	1	0.915159	1	1	1	1	protein_coding
AL592490.1::intron	1	1	1	1	1	1	1	1	0.930805	0.790944	0.832932	1	0.812978	0.805218	0.0124055	0.746248	1	0.915159	1	1	1	1	protein_coding
AL592494.2::exon	1	1	1	1	1	1	1	1	0.935662	0.802067	0.372915	1	0.816213	0.847559	0.0819915	0.797994	1	0.915159	1	1	1	1	processed_pseudogene
AL592494.3::exon	1	1	1	1	1	1	1	1	0.930805	0.790944	0.832932	1	0.812978	0.805218	0.0124055	0.746248	1	0.915159	1	1	1	1	lincRNA
AL593856.1::exon	1	1	1	1	1	1	1	1	0.930805	0.790944	0.832932	1	0.812978	0.805218	0.0124055	0.746248	1	0.915159	1	1	1	1	processed_pseudogene
AL596087.1::exon	1	1	1	1	1	1	1	1	0.930805	0.922338	0.832932	1	0.916182	0.805218	0.453483	0.630025	1	0.915159	1	1	1	1	processed_pseudogene
AL596092.1::exon	1	1	1	1	1	1	1	1	0.930805	0.790944	0.832932	1	0.812978	0.805218	0.0124055	0.746248	1	0.915159	1	1	1	1	processed_pseudogene
AL596244.1::exon	1	1	1	1	1	0.136734	1	1	0.930805	0.834606	0.832932	1	0.842744	0.887513	0.158105	0.842123	1	0.915159	0.309139	0.0299836	1	1	sense_overlapping
AL596266.1::exon	1	1	1	1	1	1	1	1	0.930805	0.790944	0.832932	1	0.812978	0.805218	0.0124055	0.746248	1	0.915159	1	1	1	1	processed_pseudogene
AL596275.1::exon	1	1	1	1	1	1	1	1	0.930805	0.790944	0.832932	1	0.812978	0.818372	0.0329089	0.766044	1	0.915159	1	1	1	1	processed_pseudogene
AL596276.2::exon	1	1	1	1	1	1	1	1	0.934474	0.790944	0.832932	1	0.816157	0.840074	0.0629288	0.782999	1	0.915159	1	1	1	1	processed_pseudogene
AL596325.1::exon	1	1	1	1	1	1	1	1	0.930805	0.790944	0.88034	1	0.844723	0.69179	0.164328	0.845395	1	0.925048	1	1	1	1	antisense
AL596442.2::exon	1	1	1	1	1	1	1	1	0.930805	0.790944	0.832932	1	0.812978	0.818372	0.020695	0.766044	1	0.915159	1	1	1	1	lincRNA
AL596448.1::exon	1	1	1	1	1	1	1	1	0.930805	0.790944	0.832932	1	0.812978	0.818372	0.0329089	0.766044	1	0.915159	1	1	1	1	processed_pseudogene
AL603750.1::exon	1	1	1	1	0.900491	1	1	1	0.930805	0.893799	0.832932	1	0.89466	0.942184	0.337755	0.459966	1	0.949971	1	1	1	1	TEC
AL603756.1::exon	1	1	1	1	1	1	1	1	0.930805	0.790944	0.832932	1	0.812978	0.805218	0.0124055	0.746248	1	0.915159	1	1	1	1	antisense
AL603825.1::exon	1	1	1	1	1	1	1	1	0.930805	0.790944	0.832932	1	0.812978	0.805218	0.0124055	0.746248	1	0.915159	1	1	1	1	processed_pseudogene
AL603832.2::exon	1	1	1	1	1	1	1	1	0.930805	0.790944	0.832932	1	0.812978	0.820689	0.0383396	0.767826	1	0.915159	1	1	1	1	antisense
AL603839.4::exon	1	1	1	1	1	1	1	1	0.93427	0.790944	0.835966	1	0.812978	0.316834	0.0533251	0.775242	1	0.915159	1	1	1	1	TEC
AL603841.1::exon	1	1	1	1	1	1	1	1	0.930805	0.790944	0.832932	1	0.812978	0.805218	0.0124055	0.746248	1	0.915159	0.0397778	1	1	1	unprocessed_pseudogene
AL603865.1::exon	1	1	1	1	1	1	1	1	0.930805	0.790944	0.832932	1	0.812978	0.805218	0.0124055	0.746248	1	0.915159	1	1	1	1	processed_pseudogene
AL603882.1::exon	1	1	1	1	1	1	1	1	0.930805	0.790944	0.832932	1	0.812978	0.818372	0.0329089	0.766044	1	0.915159	1	1	1	1	processed_pseudogene
AL603914.1::exon	1	1	1	1	1	1	1	1	0.930805	0.790944	0.832932	1	0.812978	0.805218	0.0124055	0.746248	1	0.915159	1	1	1	1	processed_pseudogene
AL604028.2::exon	1	1	1	1	1	1	1	1	0.930805	0.790944	0.835966	1	0.812978	0.820689	0.271897	0.000615785	1	0.915159	1	1	1	1	processed_pseudogene
AL606495.1::exon	1	1	1	1	1	1	1	1	0.930805	0.790944	0.832932	1	0.812978	0.818372	0.0329089	0.766044	1	0.915159	1	1	1	1	processed_pseudogene
AL606495.2::exon	1	1	1	1	1	1	1	1	0.93427	0.790944	0.836104	1	0.812978	0.83219	0.0539008	0.775242	1	0.915159	1	1	1	1	processed_pseudogene
AL606517.1::exon	1	1	1	1	1	1	1	1	0.930805	0.790944	0.832932	1	0.812978	0.805218	0.0124055	0.746248	1	0.915159	1	1	1	1	processed_pseudogene
AL606534.4::exon	1	1	1	1	1	1	1	1	0.930805	0.790944	0.832932	1	0.812978	0.805218	0.0124055	0.746248	1	0.915159	1	1	1	1	processed_pseudogene
AL606537.1::exon	1	1	1	1	1	1	1	1	0.930805	0.790944	0.832932	1	0.812978	0.805218	0.0124055	0.746248	1	0.915159	1	1	1	1	antisense
AL606752.1::exon	1	1	1	1	1	1	1	1	0.930805	0.790944	0.832932	1	0.812978	0.805218	0.0124055	0.746248	1	0.915159	1	1	1	1	unprocessed_pseudogene
AL606760.1::exon	1	1	1	1	1	1	1	1	0.948404	0.817648	0.862208	1	0.812978	0.55473	0.117048	0.819647	1	0.918863	1	1	1	1	antisense
AL606760.1::intron	1	1	1	1	1	1	1	1	0.930805	0.790944	0.832932	1	0.812978	0.805218	0.0124055	0.746248	1	0.915159	1	1	1	1	antisense
AL606760.3::exon	1	1	1	1	1	1	1	1	0.930805	0.790944	0.835966	1	0.812978	0.820689	0.03822	0.767826	1	0.915159	1	1	1	1	antisense
AL606760.4::exon	1	1	1	1	1	1	1	1	0.930805	0.790944	0.832932	1	0.812978	0.805218	0.0124055	0.746248	1	0.915159	1	1	1	1	unprocessed_pseudogene
AL606760.4::intron	1	1	1	1	1	1	1	1	0.930805	0.790944	0.832932	1	0.812978	0.805218	0.0124055	0.746248	1	0.915159	1	1	1	1	unprocessed_pseudogene
AL606834.1::exon	1	1	1	1	1	1	1	1	0.930805	0.790944	0.832932	1	0.812978	0.818372	0.0329089	0.766044	1	0.915159	1	1	1	1	sense_intronic
AL606834.2::exon	1	1	1	1	1	1	1	1	0.93427	0.790944	0.836104	1	0.812978	0.83219	0.0542398	0.775242	1	0.915159	1	1	1	1	sense_intronic
AL607033.1::exon	1	1	1	1	1	1	1	1	0.930805	0.790944	0.832932	1	0.812978	0.805218	0.0124055	0.746248	1	0.915159	1	1	1	1	TEC
AL607077.1::exon	1	1	1	1	1	1	1	1	0.930805	0.790944	0.832932	1	0.812978	0.805218	0.0124055	0.746248	1	0.915159	1	1	1	1	processed_pseudogene
AL607077.1::intron	1	1	1	1	1	1	1	1	0.930805	0.790944	0.832932	1	0.812978	0.818372	0.020695	0.766044	1	0.915159	1	1	1	1	processed_pseudogene
AL627171.1::exon	1	1	1	1	1	1	1	1	0.930805	0.790944	0.832932	1	0.812978	0.805218	0.0124055	0.746248	1	0.915159	1	1	1	1	lincRNA
AL627230.2::exon	1	1	1	1	1	1	1	1	0.930805	0.790944	0.832932	1	0.812978	0.818372	0.0329089	0.766044	1	0.915159	1	1	1	1	unprocessed_pseudogene
AL627230.6::exon	1	1	1	1	1	1	1	1	0.930805	0.790944	0.832932	1	0.812978	0.818372	0.0282003	0.766044	1	0.915159	1	1	1	1	processed_pseudogene
AL627308.1::exon	1	1	1	1	1	1	1	1	0.930805	0.790944	0.832932	1	0.812978	0.805218	0.0124055	0.746248	1	0.915159	1	1	1	1	processed_pseudogene
AL627308.2::exon	1	1	1	1	1	1	1	1	0.930805	0.790944	0.832932	1	0.812978	0.805218	0.0124055	0.746248	1	0.915159	1	1	1	1	processed_pseudogene
AL627309.6::exon	1	1	1	1	1	1	1	1	0.930805	0.790944	0.832932	1	0.812978	0.805218	0.0124055	0.746248	1	0.915159	1	1	1	1	processed_pseudogene
AL627309.7::exon	1	1	1	1	1	1	1	1	0.930805	0.790944	0.832932	1	0.812978	0.805218	0.0124055	0.746248	1	0.915159	1	1	1	1	processed_pseudogene
AL627311.1::exon	1	1	1	1	1	1	1	1	0.930805	0.790944	0.832932	1	0.812978	0.805218	0.0124055	0.746248	1	0.915159	1	1	1	1	processed_pseudogene
AL627422.1::exon	1	1	1	1	1	1	1	1	0.930805	0.790944	0.832932	1	0.812978	0.805218	0.0124055	0.746248	1	0.915159	1	1	1	1	processed_pseudogene
AL645568.1::exon	1	1	1	1	1	1	1	1	0.950037	0.827486	0.870841	1	0.812978	0.805218	0.375381	0.00776687	1	0.922206	1	1	1	1	antisense
AL645568.1::intron	1	0.0408703	1	1	1	0.340161	0.0669727	1	0.930805	0.790944	0.89872	1	0.812978	1	0.0534002	0.746248	1	0.915159	1	1	1	1	antisense
AL645568.2::exon	1	1	1	1	1	1	1	1	0.930805	0.790944	0.832932	1	0.812978	0.818372	0.0282003	0.766044	1	0.915159	1	1	1	1	processed_pseudogene
AL645568.3::exon	1	1	1	1	1	1	1	1	0.930805	0.790944	0.835966	1	0.812978	0.820689	0.03822	0.767826	1	0.915159	1	1	1	1	processed_pseudogene
AL645608.3::exon	1	1	1	1	1	1	1	1	0.934474	0.800336	0.845644	1	0.816157	0.844903	0.0780576	0.0892791	1	0.915159	1	1	1	1	processed_pseudogene
AL645608.7::exon	1	1	1	1	1	1	0.307926	1	1	0.800336	0.832932	1	0.812978	0.0932207	0.862981	0.305441	1	0.936827	5.11239e-05	0.000574116	0.843788	1	lincRNA
AL645608.8::exon	1	1	1	1	1	1	1	1	0.930805	0.790944	0.832932	1	0.812978	0.805218	0.0124055	0.746248	1	0.915159	1	1	1	1	lincRNA
AL645728.1::exon	1	1	1	1	1	1	1	1	0.00100612	0.790944	0.862208	1	0.83152	0.863233	0.406104	0.817821	1	0.915159	1	1	1	1	lincRNA
AL645924.2::exon	1	1	1	1	1	1	1	1	0.930805	0.790944	0.832932	1	0.812978	0.818372	0.0329089	0.766044	1	0.915159	1	1	1	1	processed_pseudogene
AL645929.1::exon	1	1	1	1	1	1	1	1	0.930805	0.790944	0.832932	1	0.812978	0.805218	0.0124055	0.746248	1	0.915159	1	1	1	1	unprocessed_pseudogene
AL645933.1::exon	1	1	1	1	1	1	1	1	0.773589	0.790944	0.835966	1	0.812978	0.827718	0.0494575	0.775242	1	0.915159	1	1	1	1	unprocessed_pseudogene
AL645933.2::exon	1	1	1	1	1	1	1	1	0.930805	0.790944	0.832932	1	0.812978	0.818372	0.0329089	0.766044	1	0.915159	0.0782401	1	1	1	lincRNA
AL645937.1::exon	1	1	1	1	1	1	1	1	0.930805	0.790944	0.832932	1	0.812978	0.805218	0.0124055	0.746248	1	0.915159	1	1	1	1	transcribed_unprocessed_pseudogene
AL645939.1::exon	1	1	1	1	1	1	1	1	0.930805	0.790944	0.832932	1	0.812978	0.805218	0.0124055	0.746248	1	0.915159	1	1	1	1	unprocessed_pseudogene
AL645939.4::exon	1	1	1	1	1	1	1	1	0.930805	0.790944	0.835966	1	0.812978	0.822032	0.0414132	0.769878	1	0.915159	1	1	1	1	lincRNA
AL645949.1::exon	1	1	1	1	1	1	1	1	0.930805	0.790944	0.832932	1	0.812978	0.805218	0.0124055	0.746248	1	0.915159	1	1	1	1	transcribed_processed_pseudogene
AL645998.1::exon	1	1	1	1	1	1	1	1	0.934474	0.800336	0.845644	1	0.816157	0.844903	0.0780576	0.0892791	1	0.915159	1	1	1	1	processed_pseudogene
AL662795.2::exon	1	1	1	1	1	6.30067e-07	1	1	0.930805	0.953335	0.832932	1	0.812978	0.986679	0.558814	0.0822245	1	0.978857	1	1	1	1	TEC
AL662844.2::intron	1	1	1	1	1	1	1	1	0.930805	0.790944	0.832932	1	0.812978	0.805218	0.0124055	0.746248	1	0.915159	0.0397778	1	1	1	unprocessed_pseudogene
AL662844.4::exon	1	1	1	1	0.962968	1	1	1	0.930805	0.790944	0.832932	1	0.812978	0.805218	0.0124055	0.746248	1	0.915159	1	1	1	1	antisense
AL662884.3::exon	1	1	1	1	1	1	1	1	0.930805	0.790944	0.835966	1	0.812978	0.822032	0.0414132	0.769878	1	0.915159	1	0.54836	1	1	bidirectional_promoter_lncRNA
AL662884.3::intron	1	1	1	1	1	1	1	1	0.930805	0.790944	0.832932	1	0.812978	0.818372	0.0316602	0.766044	1	0.915159	1	0.105428	1	1	bidirectional_promoter_lncRNA
AL662899.2::exon	1	1	1	1	1	1	1	1	0.930805	0.790944	0.832932	1	0.812978	0.805218	0.0124055	0.746248	1	0.915159	1	1	1	1	protein_coding
AL662899.2::intron	1	1	1	1	1	1	1	1	0.930805	0.790944	0.832932	1	0.812978	0.805218	0.0124055	0.746248	1	0.915159	1	1	1	1	protein_coding
AL662907.1::exon	1	1	1	1	1	1	1	1	0.930805	0.790944	0.832932	1	0.812978	0.805218	0.0124055	0.746248	1	0.915159	1	1	1	1	TEC
AL662907.2::exon	1	1	1	1	1	1	1	1	0.930805	0.790944	0.832932	1	0.812978	0.818372	0.02838	0.766044	1	0.915159	1.42027e-08	0.0167221	1	1	TEC
AL663061.1::exon	1	1	1	1	1	1	1	1	0.930805	0.790944	0.832932	1	0.812978	0.805218	0.0124055	0.746248	1	0.915159	1	1	1	1	unprocessed_pseudogene
AL663070.1::exon	1	1	1	1	1	1	1	1	0.930805	0.790944	0.832932	1	0.812978	0.818372	0.020695	0.766044	1	0.915159	1	1	1	1	processed_pseudogene
AL663074.2::exon	1	1	1	1	1	1	1	1	0.930805	0.790944	0.832932	1	0.812978	0.805218	0.0124055	0.746248	1	0.915159	1	1	1	1	unprocessed_pseudogene
AL669818.1::exon	1	1	1	1	1	1	1	1	0.930805	0.800336	0.845644	1	0.816157	0.844903	0.0747405	0.792269	1	0.915159	1	1	1	1	processed_pseudogene
AL669831.1::exon	1	1	1	1	1	1	1	1	0.930805	0.805862	0.851358	1	0.812978	0.853171	0.0924275	0.802302	1	0.915369	1	1	1	1	transcribed_unprocessed_pseudogene
AL669831.1::intron	1	1	1	1	1	1	1	1	0.949276	0.819735	0.832932	1	0.830365	0.869423	0.121689	0.153121	1	0.918863	1	1	1	1	transcribed_unprocessed_pseudogene
AL669831.3::intron	1	1	1	1	1	1	1	1	0.934728	0.802032	0.846521	1	0.816157	0.845047	0	0.746248	1	0.915159	1	1	1	0.000584148	processed_transcript
AL669831.4::exon	1	1	1	1	1	1	1	1	0.930805	0.790944	0.832932	1	0.812978	0.805218	0.0124055	0.746248	1	0.915159	1	1	1	1	transcribed_unprocessed_pseudogene
AL669831.4::intron	1	1	1	1	1	1	1	1	0.93427	0.790944	0.835966	1	0.812978	0.316834	0.0533251	0.775242	1	0.915159	1	1	1	1	transcribed_unprocessed_pseudogene
AL669831.5::exon	1	1	1	1	1	1	1	1	0.94084	0.806862	0.852189	1	0.816157	0.854488	0.0958485	0.116169	1	0.915369	1	1	1	1	lincRNA
AL669983.1::exon	1	1	1	1	1	1	1	1	0.950453	0.821708	0.832932	1	0.812978	0.581791	0.12532	0.824212	1	0.919995	1	1	1	1	processed_pseudogene
AL671277.1::exon	1	1	1	1	1	1	1	1	0.930805	0.790944	0.832932	1	0.812978	0.805218	0.0124055	0.746248	1	0.915159	1	1	1	1	unprocessed_pseudogene
AL671277.2::exon	1	1	1	1	1	1	1	1	0.990014	0.890078	0.587901	1	0.891239	0.805218	0.325045	0.904473	1	0.915159	0.651629	0.108282	1	1	unprocessed_pseudogene
AL671309.1::exon	1	1	1	1	1	1	1	1	0.930805	0.790944	0.832932	1	0.812978	0.805218	0.0124055	0.746248	1	0.915159	1	1	1	1	processed_pseudogene
AL671862.1::exon	1	1	1	1	1	1	1	1	0.930805	0.790944	0.832932	1	0.812978	0.805218	0.0124055	0.746248	1	0.915159	1	1	1	1	unprocessed_pseudogene
AL671862.1::intron	1	1	1	1	1	1	1	1	0.930805	0.790944	0.832932	1	0.812978	0.805218	0.0124055	0.746248	1	0.915159	1	1	1	1	unprocessed_pseudogene
AL671883.1::exon	1	1	1	1	1	1	1	1	0.930805	0.790944	0.832932	1	0.812978	0.805218	0.0124055	0.746248	1	0.915159	1	1	1	1	unprocessed_pseudogene
AL671883.2::exon	1	1	1	1	1	1	1	1	0.930805	0.790944	0.832932	1	0.812978	0.805218	0.0124055	0.746248	1	0.915159	6.91665e-06	1	1	1	unprocessed_pseudogene
AL672212.1::exon	1	1	1	1	1	1	1	1	0.930805	0.790944	0.832932	1	0.812978	0.818372	0.020695	0.766044	1	0.915159	1	1	1	1	processed_pseudogene
AL683842.1::exon	1	1	1	1	1	1	1	1	0.930805	0.790944	0.832932	1	0.812978	0.818372	0.0329089	0.766044	1	0.915159	1	1	1	1	processed_pseudogene
AL691403.2::exon	1	1	1	1	1	1	1	1	0.930805	0.790944	0.832932	1	0.812978	0.805218	0.0124055	0.746248	1	0.915159	1	1	1	1	lincRNA
AL691432.1::exon	1	1	1	1	1	1	1	1	0.930805	0.790944	0.832932	1	0.812978	0.805218	0.0124055	0.746248	1	0.915159	1	1	1	1	processed_transcript
AL691432.2::exon	1	1	1	1	1	1	1	1	0.930805	0.790944	0.832932	1	0.864899	0.920241	0.25438	0.882302	1	0.915159	0.499166	1	1	1	antisense
AL691449.1::intron	1	1	1	1	1	1	1	1	0.930805	0.790944	0.832932	1	0.812978	0.805218	0.0124055	0.746248	1	0.915159	1	1	1	1	processed_pseudogene
AL713922.2::exon	1	1	1	1	1	1	1	1	0.930805	0.790944	0.832932	1	0.812978	0.805218	0.0124055	0.746248	1	0.915159	1	1	1	1	unprocessed_pseudogene
AL713998.2::exon	1	1	1	1	1	1	1	1	0.930805	0.790944	0.832932	1	0.812978	0.805218	0.0124055	0.746248	1	0.915159	1	1	1	1	processed_pseudogene
AL714022.1::exon	1	1	1	1	1	1	1	1	0.934474	0.800336	0.845644	1	0.816157	0.844903	0.0780576	0.0892791	1	0.915159	1	1	1	1	processed_pseudogene
AL731532.1::exon	1	1	1	1	1	1	1	1	0.930805	0.790944	0.832932	1	0.812978	0.805218	0.0124055	0.746248	1	0.915159	1	1	1	1	TEC
AL731532.2::exon	1	1	1	1	1	1	1	1	0.930805	0.790944	0.832932	1	0.812978	0.805218	0.0124055	0.746248	1	0.915159	1	1	1	1	TEC
AL731533.2::exon	1	1	1	1	1	1	1	1	0.930805	0.790944	0.832932	1	0.812978	0.818372	0.0316602	0.766044	1	0.915159	1	1	1	1	lincRNA
AL731537.2::exon	1	1	1	1	1	1	1	1	0.930805	0.790944	0.832932	1	0.812978	0.805218	0.0124055	0.746248	1	0.915159	1	1	1	1	lincRNA
AL731555.1::exon	1	1	1	1	1	1	1	1	0.930805	0.790944	0.832932	1	0.812978	0.805218	0.0124055	0.746248	1	0.915159	1	1	1	1	lincRNA
AL731556.1::exon	1	1	1	1	1	1	1	1	0.930805	0.790944	0.832932	1	0.812978	0.805218	0.0124055	0.746248	1	0.915159	1	1	1	1	processed_pseudogene
AL731556.2::exon	1	1	1	1	1	1	1	1	0.930805	0.790944	0.832932	1	0.812978	0.805218	0.0124055	0.746248	1	0.915159	1	1	1	1	unprocessed_pseudogene
AL731563.1::intron	1	1	1	1	1	1	1	1	0.930805	0.790944	0.832932	1	0.812978	0.805218	0.0124055	0.746248	1	0.915159	1	1	1	1	processed_pseudogene
AL731566.1::exon	1	1	1	1	1	1	1	1	0.930805	0.790944	0.832932	1	0.812978	0.805218	0.0124055	0.746248	1	0.915159	1	1	1	1	antisense
AL731566.2::exon	1	1	1	1	1	1	1	1	0.930805	0.790944	0.832932	1	0.812978	0.805218	0.0124055	0.746248	1	0.915159	1	1	1	1	antisense
AL731571.1::exon	1	1	1	1	0.502582	1	1	1	0.930805	0.790944	0.832932	1	0.812978	0.818372	0.02838	0.766044	1	0.915159	0.0684422	1	1	1	antisense
AL731892.1::exon	1	1	1	1	1	1	1	1	0.930805	0.790944	0.832932	1	0.812978	0.805218	0.0124055	0.746248	1	0.915159	1	1	1	1	processed_pseudogene
AL732292.1::exon	1	1	1	1	1	1	1	1	0.930805	0.790944	0.832932	1	0.812978	0.818372	0.0282003	0.766044	1	0.915159	1	1	1	1	processed_pseudogene
AL732292.2::exon	1	1	1	1	0.0213052	1	1	1	0.930805	0.790944	0.832932	1	0.812978	0.818372	0.020695	0.766044	1	0.915159	1	1	1	1	lincRNA
AL732372.1::intron	1	1	1	1	1	1	1	1	0.930805	0.790944	0.832932	1	0.812978	0.805218	0.0124055	0.746248	1	0.915159	1	1	1	1	lincRNA
AL732372.3::exon	1	1	1	1	1	1	1	1	0.930805	0.790944	0.832932	1	0.812978	0.805218	0.0124055	0.746248	1	0.915159	1	1	1	1	unprocessed_pseudogene
AL732414.1::exon	1	1	1	1	1	1	1	1	0.930805	0.790944	0.832932	1	0.812978	0.805218	0.0124055	0.746248	1	0.915159	1	1	1	1	processed_pseudogene
AL772161.1::exon	1	1	1	1	1	1	1	1	0.930805	0.790944	0.832932	1	0.812978	0.805218	0.0124055	0.746248	1	0.915159	1	1	1	1	processed_pseudogene
AL772337.4::intron	1	1	1	1	1	1	1	1	0.930805	0.790944	0.832932	1	0.812978	0.805218	0.0124055	0.746248	1	0.915159	1	1	1	1	unprocessed_pseudogene
AL807752.1::exon	1	1	1	1	1	2.89223e-10	1	1	0.934474	0.800336	0.845644	1	0.812978	0.844903	0.0716111	0.788638	1	0.915159	1	1	1	1	processed_pseudogene
AL807752.5::exon	1	1	1	1	1	1	1	1	0.930805	0.790944	0.832932	1	0.812978	0.805218	0.0124055	0.746248	1	0.915159	1	1	1	1	sense_overlapping
AL807761.2::exon	1	1	1	1	1	1	1	1	0.930805	0.790944	0.832932	1	0.812978	0.805218	0.0124055	0.746248	1	0.915159	1	1	1	1	processed_pseudogene
AL844908.1::exon	1	1	1	1	1	1	1	1	0.272015	0.804081	0.849228	1	0.816213	0.850356	0.143972	0.800816	1	0.915159	1	1	1	1	antisense
AL844908.2::exon	1	1	1	1	1	1	1	1	0.272015	0.804081	0.849228	1	0.816213	0.850356	0.143972	0.800816	1	0.915159	0.181187	0.257371	1	1	sense_intronic
AL845472.1::exon	1	1	1	1	1	1	1	1	0.934474	0.800336	0.845644	1	0.816157	0.844903	0.0780576	0.0892791	1	0.915159	1	1	1	1	lincRNA
AL845472.2::exon	1	1	1	1	1	1	1	1	0.930805	0.833913	0.832932	1	0.812978	0.8862	0.155497	0.84089	1	0.915159	1	1	1	1	TEC
AL928654.4::exon	1	1	1	1	1	1	1	1	0.930805	0.790944	0.832932	1	0.90982	0.955496	0.399027	0.547315	1	0.957521	1	1	1	1	TEC
AL928711.1::exon	1	1	1	1	1	1	1	1	0.930805	0.790944	0.832932	1	0.812978	0.818372	0.0329089	0.766044	1	0.915159	1	1	1	1	unprocessed_pseudogene
AL928711.1::intron	1	1	1	1	1	0.249516	1	1	0.930805	0.790944	0.848692	1	0.816213	0.848895	0.084246	0.799403	1	0.915159	1	1	0.976415	1	unprocessed_pseudogene
AL929472.1::exon	1	1	1	1	1	1	1	1	0.930805	0.790944	0.832932	1	0.812978	0.805218	0.0124055	0.746248	1	0.915159	1	1	1	1	processed_pseudogene
AL935212.2::intron	1	1	1	1	1	1	1	1	0.930805	0.790944	0.832932	1	0.812978	0.805218	0.0124055	0.746248	1	0.915159	1	1	1	1	processed_pseudogene
AL935212.3::intron	1	1	1	1	1	1	1	1	0.930805	0.790944	0.832932	1	0.812978	0.805218	0.0124055	0.746248	1	0.915159	1	1	1	1	unprocessed_pseudogene
AL953897.1::exon	1	1	1	1	1	1	1	1	0.930805	0.790944	0.832932	1	0.812978	0.805218	0.0124055	0.746248	1	0.915159	1	1	1	1	antisense
AL953897.1::intron	1	1	1	1	1	1	1	1	0.930805	0.790944	0.832932	1	0.812978	0.805218	0.0124055	0.746248	1	0.915159	1	1	1	1	antisense
AL954650.1::exon	1	1	1	1	1	1	1	1	0.930805	0.790944	0.832932	1	0.812978	0.805218	0.0124055	0.746248	1	0.915159	1	1	1	1	lincRNA
AL954650.1::intron	1	0.669049	1	1	0.639793	0.548909	1	0.746357	0.773589	0.790944	0.835966	1	0.812978	0.827718	0.0494575	0.775242	1	0.915159	1	1	1	1	lincRNA
AL954705.1::exon	1	1	1	1	1	1	1	1	0.934474	0.799752	0.843514	1	0.812978	0.840074	0	0.782999	1	0.915159	1	1	1	1	processed_pseudogene
ALAD::exon	1	1	1	1	1	1	1	1	0.93427	0.800336	0.907273	1	0.816157	0.805218	0	0.792269	1	0.935346	1	1	1	1	protein_coding
ALAD::intron	1	1	1	1	1	1	1	1	0.930805	0.959397	0.845644	1	0.882362	0.41975	1	0.604124	1	0.915159	1	0.3605	0.448607	1	protein_coding
ALAS1::exon	1	1	1	1	1	1	1	1	0.930805	0.790944	0.141855	0.000129013	0.812978	0.847559	1	0.769878	1	0.915159	1	1	1	1	protein_coding
ALAS1::intron	1	1	0.524967	1	1	1	1	1	0.966024	0.790944	0.938274	1	0.812978	0.998984	0.962024	0.372372	1	0.915159	0.952781	1	1	1	protein_coding
ALB::exon	1	1	1	1	0.962968	1	1	1	0.930805	0.790944	0.832932	1	0.812978	0.805218	0.0124055	0.746248	1	0.915159	1	1	1	1	retained_intron
ALB::intron	1	0.395342	1	1	1	1	1	1	0.930805	0.790944	0.832932	1	0.812978	0.805218	0.0124055	0.746248	1	0.915159	1	1	1	1	retained_intron
ALCAM::exon	1	1	1	1	1	1	1	1	1	0.790944	0.832932	1	0.812978	0.805218	0.153033	1	1	0.915159	1	1	1	1	processed_transcript
ALCAM::intron	1	0.316866	1	1	1	1	1	0.371213	0.988949	0.790944	0.921647	1	0.812978	0.550959	1	0.512466	1	0.915951	1	1	1	1	processed_transcript
ALDH16A1::exon	0.183704	1	1	1	1	1	1	1	0.930805	0.790944	0.375973	1	0.812978	1	0.96094	0.766044	1	0.970881	1	1	1	1	nonsense_mediated_decay
ALDH16A1::intron	1	1	1	1	1	1	1	1	0.962623	0.790944	0.832932	1	0.812978	0.892899	2.1087e-13	0.792686	1	0.925444	1	1	1	1	nonsense_mediated_decay
ALDH18A1::exon	1	1	1	1	1	1	1	1	1	0.804081	0.832932	1	0.812978	0.816989	0	0.766044	1	0.915159	1	1	1	1	protein_coding
ALDH18A1::intron	1	0.276043	0.24167	1	0.709305	0.0394378	2.81804e-08	1	0.930805	0.790944	0.935289	1	0.812978	0.915056	1	0.746248	5.50444e-08	0.915159	1	1	1	1	protein_coding
ALDH1A1::exon	1	1	1	1	1	1	1	1	0.934474	0.790944	0.841152	1	0.816157	0.8389	0.0606105	0.782068	1	0.915159	1	1	1	1	protein_coding
ALDH1A1::intron	1	1	1	1	1	1	1	1	0.930805	0.790944	0.832932	1	0.812978	0.805218	0.0124055	0.746248	1	0.915159	1	1	1	1	protein_coding
ALDH1A2::exon	1	1	1	1	1	1	1	1	0.93427	0.945121	0.332988	1	0.812978	0.805218	1	0.746248	1	0.926163	1	1	1	1	protein_coding
ALDH1A2::intron	1	1	1	1	1	1	1	1	0.930805	0.790944	0.832932	1	0.812978	0.854488	1	0.181927	0.552868	0.915159	1	1	1	1	protein_coding
ALDH1A3::exon	1	1	1	1	1	1	1	1	0.162499	0.846668	0.832932	1	0.85771	0.892746	0.472313	0.746248	1	0.928883	0.0011526	0.0533617	0.155024	1	protein_coding
ALDH1A3::intron	1	1	1	0.417752	1	1	1	1	0.930805	0.790944	0.887153	1	0.839992	0.893552	0.0031248	0.746248	1	0.927781	3.75378e-11	9.35693e-06	0.057088	0.00195481	protein_coding
ALDH1B1::exon	1	1	1	1	1	1	1	1	1	0.803487	0.832932	0.060623	0.812978	0.805218	0.0566026	0.746248	0.0255238	0.921647	1	1	1	1	protein_coding
ALDH1B1::intron	1	0.46775	1	1	1	1	1	1	0.930805	0.790944	0.832932	1	0.812978	0.818372	0.020695	0.766044	1	0.915159	1	1	1	1	protein_coding
ALDH1L1-AS2::exon	1	1	1	1	1	1	1	1	0.930805	0.790944	0.832932	1	0.812978	0.805218	0.0124055	0.746248	1	0.915159	1	1	1	1	antisense
ALDH1L1-AS2::intron	1	1	1	1	1	1	1	1	0.930805	0.790944	0.832932	1	0.812978	0.820689	0.0383396	0.767826	1	0.915159	1	1	1	1	antisense
ALDH1L1::exon	1	1	1	1	1	1	1	1	0.930805	0.790944	0.832932	1	0.812978	0.818372	0.0282003	0.766044	1	0.915159	1	1	1	1	retained_intron
ALDH1L1::intron	1	1	1	1	1	1	1	1	0.930805	0.86096	0.985471	0	0.812978	0.744158	0.73513	0.746248	1	0.915159	1	1	1	1	retained_intron
ALDH1L2::exon	1	1	1	1	1	1	1	1	0.930805	0.790944	0.832932	1	0.812978	0.818372	1	0.268434	1	0.915159	1	1	1	1	protein_coding
ALDH1L2::intron	1	1	0.21426	1	1	1	1	1	0.930805	0.986703	0.832932	1	0.986654	0.585966	0.0870305	0.746248	1	0.917183	1	1	1	1	protein_coding
ALDH2::exon	1	1	1	1	1	1	1	1	1	0.790944	0.832932	1	0.812978	0.814898	1	0.390928	1	0.915159	1	1	1	1	protein_coding
ALDH2::intron	1	0.907024	0.216537	1	0.886315	0.116653	1	1	0.930805	0.790944	0.832932	1	0.812978	0.950118	1	0.716759	1	0.987674	0.66434	1	1	1	protein_coding
ALDH3A1::exon	1	1	1	1	1	1	1	1	0.934474	0.790944	0.841152	1	0.816157	0.8389	0.0606105	0.782068	1	0.915159	1	1	1	1	retained_intron
ALDH3A1::intron	1	1	1	1	1	1	1	1	0.930805	0.790944	0.832932	1	0.812978	0.820689	0.0383396	0.767826	1	0.915159	1	1	1	1	retained_intron
ALDH3A2::exon	1	1	1	1	1	1	1	1	1	0.790944	0.832932	0.0217889	0.812978	1	0.10699	0.724163	1	0.915159	1	1	1	1	protein_coding
ALDH3A2::intron	1	1	1	1	1	1	1	1	0.95372	0.790944	0.99241	1	0.828742	0.805218	0.0300236	0.825191	1	0.915159	1	1	1	1	protein_coding
ALDH3B1::exon	1	1	1	0.679312	1	1	1	1	0.930805	0.790944	0.832932	1	0.812978	0.805218	0.0124055	0.746248	1	0.915159	0	3.24893e-09	0.000159682	1	protein_coding
ALDH3B1::intron	1	1	1	0.359696	1	1	1	1	0.773589	0.790944	0.835966	1	0.812978	0.827718	0.0494575	0.775242	1	0.915159	0.000537088	0.00514464	1.59569e-06	1	protein_coding
ALDH3B2::exon	1	1	1	1	1	1	1	1	0.930805	0.790944	0.832932	1	0.812978	0.805218	0.0124055	0.746248	1	0.915159	1	1	1	1	protein_coding
ALDH3B2::intron	1	1	1	1	1	1	1	1	0.930805	0.790944	0.832932	1	0.812978	0.805218	0.0124055	0.746248	1	0.915159	1	1	1	1	protein_coding
ALDH4A1::exon	1	1	1	1	1	1	1	1	1	0.790944	0.832932	1	0.812978	0.159411	0.896113	0.990292	1	0.915159	4.92694e-09	0.300585	1	1	protein_coding
ALDH4A1::intron	1	0.410574	1	1	0.158603	0	0.066457	1	1	0.790944	0.847212	0	0.812978	0.976526	0.538808	0.746248	1	0.915159	2.65359e-06	0.000103871	0.916861	1	protein_coding
ALDH5A1::exon	1	1	1	1	1	1	1	1	1	0.545735	0.832932	1	0.812978	0.972426	1	0.746248	1	0.926863	1	1	1	1	protein_coding
ALDH5A1::intron	1	1	1	1	1	0.988183	1	1	1	0.790944	0.832932	1	0.812978	0.99567	0.0124055	0.746248	1	0.915159	1	1	1	1	protein_coding
ALDH6A1::exon	1	1	1	1	0.174618	1	1	1	1	0.749577	0.832932	1	0.812978	1	1	0.746248	1	0.915159	1	1	1	1	processed_transcript
ALDH6A1::intron	1	0.557326	1	1	1	1	1	1	0.930805	0.790944	0.976503	1	0.835374	0.805218	0.637139	0.746248	1	0.915159	1	1	1	1	processed_transcript
ALDH7A1::exon	1	1	1	1	1	1	1	1	1	0.790944	0.832932	1	0.812978	0.371501	1	0.746248	0.698927	0.915159	1	1	1	1	protein_coding
ALDH7A1::intron	1	0.946133	0.694617	1	1	0.725158	1	1	0.930805	0.790944	0.943687	1	0.812978	0.999701	0.0124055	0.746248	1	0.915159	1	1	1	1	protein_coding
ALDH7A1P1::exon	1	1	1	1	1	1	1	1	0.930805	0.790944	0.832932	1	0.812978	0.805218	0.0124055	0.746248	1	0.915159	1	1	1	1	processed_pseudogene
ALDH8A1::exon	1	1	0.645091	1	1	0.462918	1	0.212037	0.963413	0.790944	0.268423	1	0.842526	0.895864	0.180824	0.852928	1	0.926381	1	1	1	1	nonsense_mediated_decay
ALDH8A1::intron	1	1	1	1	0.0135118	0	1	1.09433e-14	0.940865	0.790944	0.598661	1	0.812978	0.805218	1	0.982332	1	0.915159	1	1	1	1	nonsense_mediated_decay
ALDH9A1::exon	1	1	1	1	1	1	1	1	1	0.790944	0.832932	1	0.842563	0.818372	0.0124055	0.767826	0.401544	0.915159	1	1	1	1	retained_intron
ALDH9A1::intron	1	0.253814	0.581695	1	0.03256	1	1	0.550764	0.979411	0.790944	0.832932	1	0.812978	0.805218	1	0.746248	1	0.998775	1	1	1	1	retained_intron
ALDOA::exon	1	1	1	1	1	1	1	1	0.930805	0.790944	0.832932	1	0.812978	0.818372	0.02838	0.766044	1	0.915159	1	1	1	1	retained_intron
ALDOAP1::exon	1	1	1	1	1	1	1	1	0.930805	0.790944	0.832932	1	0.812978	0.805218	0.0124055	0.746248	1	0.915159	1	1	1	1	processed_pseudogene
ALDOAP1::intron	1	1	1	1	1	1	1	1	0.930805	0.790944	0.832932	1	0.812978	0.805218	0.0124055	0.746248	1	0.915159	1	1	1	1	processed_pseudogene
ALDOAP2::exon	1	1	1	1	1	1	1	1	0.930805	0.790944	0.832932	1	0.812978	0.805218	0.0124055	0.746248	1	0.915159	1	1	1	1	processed_pseudogene
ALDOB::exon	1	1	1	1	1	1	1	1	0.930805	0.790944	0.832932	1	0.812978	0.805218	0.0124055	0.746248	1	0.915159	1	1	1	1	protein_coding
ALDOB::intron	1	1	1	1	1	1	1	1	0.930805	0.790944	0.832932	1	0.812978	0.818372	0.0282003	0.766044	1	0.915159	1	1	1	1	protein_coding
ALDOC::exon	1	1	1	1	1	1	1	1	0.930805	0.790944	0.832932	1	0.873595	0.928888	0.285147	0.381657	1	0.942339	0	3.89846e-06	0.375208	1	protein_coding
ALG10::exon	1	1	1	1	1	1	1	1	0.930805	0.790944	0.832932	1	0.812978	0.900329	1	0.746248	1	0.915159	1	1	1	1	protein_coding
ALG10::intron	1	1	0.363216	1	0.284692	1	1	0.0228697	0.97516	0.790944	0.903296	1	0.812978	0.914502	0.237115	0.875805	1	0.915159	1	1	1	1	protein_coding
ALG10B::exon	1	1	1	1	1	1	1	0.206347	1	0.790944	0.832932	1	0.812978	0.316834	1	0.766044	1	0.916971	1	1	1	1	protein_coding
ALG10B::intron	1	1	1	1	1	1	1	0.006141	0.949305	0.790944	0.863879	1	0.812978	0.869423	0.121886	0.822511	1	0.915159	1	1	1	1	protein_coding
ALG11::exon	1	1	1	1	1	1	1	1	0.987916	0.790944	0.861762	1	0.812978	0.837432	0	0.766044	1	0.915159	1	1	1	1	protein_coding
ALG11::intron	1	1	1	1	1	1	1	1	0.930805	0.816699	0.96936	1	0.861818	0.805218	1.01342e-05	0.754133	1	0.915159	1	1	1	1	protein_coding
ALG14::exon	1	1	1	1	1	1	1	1	1	0.790944	0.832932	1	0.812978	1	1	0.0634847	1	0.915159	1	1	1	1	processed_transcript
ALG14::intron	1	1	1	1	1	0.425678	1	1	0.930805	0.790944	0.926944	0.00675858	0.812978	0.818372	1	0.746248	1	0.915159	1	1	1	8.50976e-07	processed_transcript
ALG1::exon	1	1	1	1	1	1	1	1	1	0.790944	0.868599	1	0.948883	0.805218	0.627732	0.0805208	1	0.915159	0.123702	1	1	1	protein_coding
ALG1::intron	1	1	0.404563	1	0.586414	1	1	1	0.930805	0.790944	0.969087	1	0.812978	0.805218	0.979446	0.995541	0	0.190094	1	1	1	1	protein_coding
ALG1L10P::intron	1	1	1	1	1	1	1	1	0.930805	0.790944	0.832932	1	0.812978	0.818372	0.0316602	0.766044	1	0.915159	1	1	1	1	unprocessed_pseudogene
ALG1L11P::intron	1	1	1	1	1	1	1	1	0.930805	0.790944	0.832932	1	0.812978	0.805218	0.0124055	0.746248	1	0.915159	1	1	1	1	unprocessed_pseudogene
ALG1L12P::intron	1	1	1	1	1	1	1	1	0.930805	0.790944	0.832932	1	0.812978	0.805218	0.0124055	0.746248	1	0.915159	1	1	1	1	unprocessed_pseudogene
ALG1L13P::intron	1	1	1	1	1	1	1	1	0.930805	0.790944	0.832932	1	0.812978	0.805218	0.0124055	0.746248	1	0.915159	1	1	1	1	transcribed_unprocessed_pseudogene
ALG1L14P::intron	1	1	1	1	0.962968	1	1	1	0.930805	0.790944	0.832932	1	0.812978	0.805218	0.0124055	0.746248	1	0.915159	1	1	1	1	unprocessed_pseudogene
ALG1L15P::exon	1	1	1	1	1	1	1	1	0.930805	0.790944	0.832932	1	0.812978	0.805218	0.0124055	0.746248	1	0.915159	1	1	1	1	processed_pseudogene
ALG1L3P::intron	1	1	1	1	1	1	1	1	0.930805	0.790944	0.832932	1	0.812978	0.805218	0.0124055	0.746248	1	0.915159	1	1	1	1	unprocessed_pseudogene
ALG1L5P::intron	1	1	1	1	1	1	1	1	0.930805	0.790944	0.832932	1	0.812978	0.805218	0.0124055	0.746248	1	0.915159	1	1	1	1	unprocessed_pseudogene
ALG1L6P::intron	1	1	1	1	1	1	1	1	0.930805	0.790944	0.832932	1	0.812978	0.805218	0.0124055	0.746248	1	0.915159	1	1	1	1	unprocessed_pseudogene
ALG1L7P::intron	1	1	1	1	1	1	1	1	0.930805	0.790944	0.832932	1	0.812978	0.805218	0.0124055	0.746248	1	0.915159	1	1	1	1	unprocessed_pseudogene
ALG1L8P::intron	1	1	1	1	1	1	1	1	0.930805	0.790944	0.832932	1	0.812978	0.805218	0.0124055	0.746248	1	0.915159	1	1	1	1	unprocessed_pseudogene
ALG1L9P::exon	1	1	1	1	1	1	1	1	0.930805	0.790944	0.832932	1	0.812978	0.805218	0.0124055	0.746248	1	0.915159	1	1	1	1	processed_transcript
ALG1L9P::intron	1	1	1	1	1	1	1	1	1	0.790944	0.874972	1	0.812978	0.019423	0.650039	0.96611	1	0.922206	1	1	1	1	processed_transcript
ALG1L::exon	1	1	1	1	1	1	1	1	0.970695	0.855105	0.832932	1	0.812978	0.805218	0.2126	0.866513	1	0.930538	1	1	1	1	protein_coding
ALG1L::intron	1	1	1	1	1	1	1	1	0.773589	0.790944	0.835966	1	0.812978	0.827718	0.0494575	0.775242	0	0.915159	1	1	1	1	protein_coding
ALG2::exon	1	1	1	1	0.907008	1	1	1	1	0.394166	0.832932	1	0.815855	1	0.837378	0.750932	1	0.915159	1	1	1	1	protein_coding
ALG2::intron	1	1	1	1	1	1	1	1	0.974564	0.855423	0.894807	0.00692841	0.819641	0.805218	0.000845563	0.709975	1	0.930389	1	1	1	1	protein_coding
ALG3::exon	1	1	1	1	1	1	1	1	1	0.790944	0.832932	1	0.812978	0.805218	0.932592	0.999225	1	0.915159	3.97291e-15	3.49865e-10	1	1	retained_intron
ALG3::intron	1	1	0.0126387	1	1	1	1	1	1	0.790944	0.835966	1	0.812978	0.956304	0.403985	0.554715	1	0.915159	3.85124e-07	0.482757	1	0	retained_intron
ALG3P1::exon	1	1	1	1	1	1	1	1	0.930805	0.790944	0.832932	1	0.812978	0.818372	0.02838	0.766044	1	0.915159	1	1	1	1	processed_pseudogene
ALG5::exon	1	1	1	1	1	1	1	1	1	0.844844	0.832932	1	0.812978	0.984496	0.812609	0.353222	1	0.915159	1	1	1	1	processed_transcript
ALG5::intron	1	0.923114	1	1	1	1	1	0.433875	0.930805	0.790944	0.993572	1	0.816157	0.961274	0.00966778	0.746248	1	0.915159	1	1	1	1	processed_transcript
ALG6::exon	1	1	1	1	1	1	1	1	1	0.790944	0.832932	0.0238141	0.812978	0.805218	5.05131e-05	0.756869	1	0.922097	1	1	1	1	nonsense_mediated_decay
ALG6::intron	1	0.579955	1	1	1	0.653591	1	1	0.930805	0.790944	0.845644	1	0.812978	0.805218	1	0.294851	1	0.915159	1	1	1	1	nonsense_mediated_decay
ALG8::exon	1	1	1	1	1	1	1	1	0.96233	0.790944	0.835966	1	0.812978	0.805218	1	0.178552	1	0.924483	1	1	1	1	processed_transcript
ALG8::intron	1	1.23077e-10	8.58178e-05	1	1	0.00114189	1	0.0649878	0.930805	0.790944	0.96044	1	0.812978	0.844903	0.244062	0.137638	1	0.99985	1	1	1	1	processed_transcript
ALG9::exon	1	1	1	1	1	1	1	1	0.930805	0.790944	0.832932	1	0.866223	0.914672	0.992339	0.775242	0	0.915159	1	1	1	1	protein_coding
ALG9::intron	1	0.815024	1	1	1	1	1	1	0.930805	0.790944	0.857374	1	0.812978	0.862376	1	0.00412759	1	0.915159	1	1	1	1	protein_coding
ALK::exon	1	1	1	1	1	1	1	1	0.930805	0.0332341	0.835966	1	0.812978	0.822032	0.222194	0.770717	1	0.915159	1	1	1	1	processed_transcript
ALK::intron	1	1	1	1	1	1	1	1	0.930805	0.907674	0.832932	1	0.859972	0.805218	0.98624	0.827281	1	0.12353	1	1	1	1	processed_transcript
ALKAL1::exon	1	1	1	1	1	1	1	1	0.930805	0.790944	0.832932	1	0.812978	0.987346	0.639929	0.964863	1	0.921626	1	1	1	1	protein_coding
ALKAL1::intron	1	5.3672e-05	0.856998	1	1	1	1	0.932169	1	0.790944	0.832932	1	0.812978	0.976177	0.536671	0.746248	1	0.915159	1	1	1	1	protein_coding
ALKAL2::exon	1	1	1	1	1	1	1	1	0.956703	0.83155	0.191457	1	0.812978	0.883551	0.150155	0.837979	1	0.922627	1	1	1	1	protein_coding
ALKAL2::intron	1	1	1	1	0.962968	1	1	1	0.930805	0.790944	0.832932	1	0.812978	0.805218	0.0124055	0.746248	1	0.915159	1	1	1	1	protein_coding
ALKBH1::exon	1	1	1	1	1	1	1	1	0.934474	0.95019	0.832932	1	0.812978	0.844903	0.848408	2.71682e-08	1	0.915159	1	1	1	1	processed_transcript
ALKBH1::intron	1	0.338699	1	1	0.747557	1	1	1	0.990155	0.790944	0.924348	1	0.812978	0.0178746	1	0.575445	1	0.915159	1	1	1	1	processed_transcript
ALKBH2::exon	1	1	1	1	1	1	1	1	0.930805	0.829424	0.870649	1	0.593734	0.987039	0.634704	0.964277	1	0.915159	1	1	1	1	protein_coding
ALKBH2::intron	1	1	0.358789	1	1	1	1	1	0.974837	0.790944	0.832932	1	0.859167	0.913819	0.234079	0.310483	1	0.915159	0.458024	1	1	1	protein_coding
ALKBH3::exon	1	1	1	1	1	1	1	1	1	0.790944	0.832932	1	0.812978	0.841319	0.832048	0.139412	1	0.981076	1	1	1	1	processed_transcript
ALKBH3::intron	1	1	0.94957	1	1	0.141377	1	1	0.944811	0.790944	0.832932	0.0650685	0.812978	1	1	0.0362096	1	0.915159	1	1	1	1	processed_transcript
ALKBH4::exon	1	1	1	1	1	1	1	1	0.930805	0.790944	0.853828	1	0.812978	0.978941	0.560324	0.954106	1	0.915159	1	1	1	1	protein_coding
ALKBH4::intron	1	1	1	1	1	1	1	1	0.965337	0.846487	0.888827	1	0.812978	0.758509	0.189027	0.8563	1	0.915159	1	1	1	1	protein_coding
ALKBH5::exon	1	1	1	1	1	1	1	1	0.930805	0.790944	0.997339	1	0.994575	0.805218	0.0124055	0.750221	3.21962e-12	0.915159	0.00456313	1	1	1	protein_coding
ALKBH5::intron	1	1	1	1	1	1	1	1	0.930805	0.790944	0.895461	1	0.812978	0.473477	1	0.712189	1	0.915159	1	1	1	1	protein_coding
ALKBH6::exon	1	1	1	1	1	1	1	1	1	0.696797	0.842042	1	0.923818	0.805218	0.489818	0.683676	1	0.966717	0.0602504	0.661184	1	1	protein_coding
ALKBH6::intron	1	1	0.4898	1	1	0.765002	0.0547772	1	0.930805	0.790944	0.925499	1	0.812978	0.938059	0.320128	0.903283	1	0.915159	0.641287	9.54174e-07	1	1	protein_coding
ALKBH7::exon	1	1	1	1	1	1	1	1	0.934474	0.790944	0.923272	1	0.83382	0.880925	2.64861e-14	0.746248	1	0.915159	1	1	1	1	protein_coding
ALKBH7::intron	1	1	1	1	1	1	0.529798	1	0.930805	0.790944	0.832932	1	0.812978	0.805218	0.0124055	0.746248	1	0.915159	1	1	1	1	protein_coding
ALKBH8::exon	1	1	1	1	1	1	1	1	1	0.790944	0.832932	1	0.812978	0.959114	1	0.746248	1	0.915159	1	1	1	1	processed_transcript
ALKBH8::intron	1	0.405547	1	1	1	0.795288	1	0.0344298	0.930805	0.790944	0.835966	1	0.812978	0.920241	1	0.244905	1	0.915159	1	1	1	1	processed_transcript
ALLC::exon	1	1	1	1	1	1	1	1	0.930805	0.790944	0.832932	1	0.812978	0.805218	0.0124055	0.746248	1	0.915159	1	1	1	1	retained_intron
ALLC::intron	1	1	1	1	4.83607e-11	0.710538	1	7.13616e-07	0.935662	0.802067	0.847158	1	0.812978	0.847562	0.0822084	0.798083	1	0.915159	1	1	1	1	retained_intron
ALMS1-IT1::exon	1	1	1	1	1	1	1	1	0.93851	0.859124	0.832932	1	0.816157	4.48762e-05	0.990157	0.746248	1	0.968255	1	1	1	1	sense_intronic
ALMS1::exon	1	1	1	1	1	1	1	1	0.934474	0.985177	0.832932	1	0.812978	0.805218	0.000456944	0.746248	1	0.923324	1	1	1	1	processed_transcript
ALMS1::intron	1	0.801298	1	1	1	1	1	1	0.930805	0.790944	0.832932	1	0.812978	0.395474	1	0.746248	1	0.915159	1	1	1	1	processed_transcript
ALMS1P1::exon	1	1	1	1	1	1	1	1	0.934474	0.800336	0.845644	1	0.816157	0.844903	0.0780576	0.0892791	1	0.915159	1	1	1	1	transcribed_unprocessed_pseudogene
ALMS1P1::intron	1	1	1	1	1	1	1	1	4.82376e-06	0.813971	0.859351	1	0.812978	0.858866	0.480574	0.746248	1	0.918666	1	1	1	1	transcribed_unprocessed_pseudogene
ALOX12::exon	1	1	1	1	1	1	1	1	0.930805	0.790944	0.832932	1	0.812978	0.805218	0.0124055	0.746248	1	0.915159	1	1	1	1	protein_coding
ALOX12::intron	1	1	1	1	1	1	1	1	0.930805	0.790944	0.832932	1	0.812978	0.805218	0.0124055	0.746248	1	0.915159	1	1	1	1	protein_coding
ALOX12B::exon	1	1	1	1	1	1	1	1	0.930805	0.790944	0.832932	1	0.812978	0.820689	0.0383396	0.767826	1	0.915159	1	1	1	1	processed_transcript
ALOX12B::intron	1	1	1	1	1	1	1	1	0.930805	0.790944	0.832932	1	0.812978	0.805218	0.0124055	0.746248	1	0.915159	1	1	1	1	processed_transcript
ALOX12P1::exon	1	1	1	1	0.962968	1	1	1	0.930805	0.790944	0.832932	1	0.812978	0.805218	0.0124055	0.746248	1	0.915159	1	1	1	1	unprocessed_pseudogene
ALOX12P1::intron	1	1	1	1	0.170757	1	1	1	0.957607	0.790944	0.876623	1	0.83382	0.885108	0.153294	0.839651	1	0.915159	0.299917	1	1	1	unprocessed_pseudogene
ALOX12P2::exon	1	1	1	0.00245542	1	1	1	1	0.930805	0.790944	0.832932	1	0.812978	0.805218	0.0124055	0.746248	1	0.915159	1	2.0966e-14	1.98508e-11	1	processed_transcript
ALOX12P2::intron	1	1	1	1.06938e-10	1	1	1	1	0.930805	0.790944	0.832932	1	0.812978	0.818372	0.020695	0.766044	1	0.915159	6.85903e-09	1.85288e-05	6.58325e-11	1	processed_transcript
ALOX15::exon	1	1	1	1	1	1	1	1	0.930805	0.790944	0.832932	1	0.812978	0.818372	0.0329089	0.766044	1	0.915159	1	1	1	1	protein_coding
ALOX15::intron	1	1	1	1	0.962968	0.296727	1	1	0.930805	0.790944	0.832932	1	0.812978	0.805218	0.0124055	0.746248	1	0.915159	1	1	1	1	protein_coding
ALOX15B::exon	1	1	1	7.12028e-14	0.0853916	1	1	1	0.930805	0.790944	0.832932	1	0.812978	0.805218	0.0124055	0.746248	1	0.915159	1	1	1	1	protein_coding
ALOX15B::intron	1	1	1	3.24739e-11	1.47988e-12	1	1	1	0.930805	0.790944	0.832932	1	0.812978	0.805218	0.0124055	0.746248	1	0.915159	0.0397778	1	0.0775291	1	protein_coding
ALOX15P1::exon	1	1	1	1	1	1	1	1	0.93427	0.790944	0.836104	1	0.812978	0.83219	0.0542398	0.775242	1	0.915159	1	1	1	1	processed_transcript
ALOX15P1::intron	1	1	1	1	1	1	1	1	0.930805	0.790944	0.834019	1	0.812978	4.48762e-05	0.295166	0.766809	1	0.915159	1	1	1	1	processed_transcript
ALOX15P2::exon	1	1	1	1	1	1	1	1	0.930805	0.790944	0.832932	1	0.812978	0.805218	0.0124055	0.746248	1	0.915159	1	1	1	1	unprocessed_pseudogene
ALOX15P2::intron	1	1	1	1	1	1	1	1	0.934474	0.800336	0.845644	1	0.816157	0.844903	0.0780576	0.0892791	1	0.915159	1	1	1	1	unprocessed_pseudogene
ALOX5::exon	1	1	1	1	1	1	1	1	0.773589	0.790944	0.835966	1	0.812978	0.827718	0.0491041	0.775242	1	0.915159	1	1	1	1	processed_transcript
ALOX5::intron	1	1	1	1	1	1	1	1	0.950785	0.822404	0.832932	1	0.812978	0.871961	0.12629	0.824932	1	0.920324	1.09672e-06	1.5059e-07	1	1	processed_transcript
ALOX5AP::exon	1	1	1	1	1	1	1	1	0.930805	0.790944	0.832932	1	0.812978	0.805218	0.0124055	0.746248	1	0.915159	1	1	1	1	processed_transcript
ALOX5AP::intron	1	1	1	1	1	1	1	1	1.3384e-11	0.804081	0.849228	1	0.816157	0.847559	0.514846	0.746248	1	0.915159	1	1	1	1	processed_transcript
ALOXE3::exon	1	1	1	1	1	1	1	1	0.930805	0.790944	0.832932	1	0.812978	0.818372	0.020695	0.766044	1	0.915159	0	1.62014e-06	1	1	protein_coding
ALOXE3::intron	1	1	1	1	1	1	1	1	0.945653	0.813971	0.859462	1	0.826357	0.863382	0.109701	0.137802	1	0.915159	1	0.306701	1	1	protein_coding
ALPG::exon	1	1	1	1	1	1	1	1	0.930805	0.790944	0.832932	1	0.812978	0.805218	0.0124055	0.746248	1	0.915159	1	1	1	1	protein_coding
ALPI::exon	1	1	1	1	1	1	1	1	0.930805	0.790944	0.832932	1	0.812978	0.818372	0.0282003	0.766044	1	0.915159	1	1	1	1	nonsense_mediated_decay
ALPI::intron	1	1	1	1	1	1	1	1	0.930805	0.790944	0.832932	1	0.812978	0.805218	0.0124055	0.746248	1	0.915159	1	1	1	1	nonsense_mediated_decay
ALPK1::exon	1	1	1	1	1	1	1	1	0.930805	0.817816	0.862208	1	0.816213	0.862531	0.436607	0.255293	1	0.918863	1	1	1	1	nonsense_mediated_decay
ALPK1::intron	1	1	1	1	1	0.939304	1	1	0.910207	0.964123	0.832932	1	0.907607	0.46633	0.724727	0.746248	1	0.955437	1	1	1	1	nonsense_mediated_decay
ALPK2::exon	1	1	1	1	0.962968	1	1	1	0.930805	0.790944	0.832932	1	0.812978	0.805218	0.0124055	0.746248	1	0.915159	1	1	1	1	processed_transcript
ALPK2::intron	1	1	1	1	1	1	1	1	1.89056e-13	0.790944	0.832932	1	0.830843	0.866887	0.788122	0.818881	1	0.915159	1	1	1	1	processed_transcript
ALPK3::exon	1	1	1	1	0.42304	1	1	1	0.990605	0.790944	0.832932	1	0.812978	0.941447	0.334503	0.454348	1	0.915159	0.673315	0.94114	1	1	retained_intron
ALPK3::intron	1	1	1	1	0.000171978	0.803995	1	1	0.773589	0.790944	0.966296	1	0.812978	1	0.965348	0.448682	1	0.915159	1	1	1	1	retained_intron
ALPL::exon	1	1	1	1	1	1	1	1	0.930805	0.790944	0.9009	1	0.857554	0.912027	0.228976	0.30268	1	0.934207	0.447835	1	1	1	protein_coding
ALPL::intron	1	1	1	1	1	1	1	1	1	0.834963	0.783927	1	0.844447	0.587476	0.650133	0.96611	1	0.915159	1	1	1	1	protein_coding
ALPP::exon	1	1	1	1	1	1	1	1	0.930805	0.790944	0.832932	1	0.812978	0.805218	0.0124055	0.746248	1	0.915159	1	1	1	1	retained_intron
ALPP::intron	1	1	1	1	1	1	1	1	0.930805	0.790944	0.832932	1	0.812978	0.805218	0.0124055	0.746248	1	0.915159	1	1	1	1	retained_intron
ALS2::exon	1	1	1	1	1	1	1	1	1	0.790944	0.832932	1	0.812978	0.805218	0.070502	0.535035	1	0.935346	1	1	1	1	processed_transcript
ALS2::intron	1	1	0.196709	1	0.731928	1	1	0.472477	0.934474	0.790944	0.832932	1	0.812978	0.677712	1	0.746248	1	0.915159	1	1	1	1	processed_transcript
ALS2CL::exon	1	1	1	1	1	1	1	1	0.930805	0.868415	0.372915	1	0.872256	0.919837	0.25306	0.881888	1	0.915159	3.0166e-09	1	1	1	protein_coding
ALS2CL::intron	1	1	1	1	1	1	1	1	0.977794	0.800336	0.832932	1	0.862788	0.805218	0.0013242	0.746248	1	0.940672	0.418878	1	1	1	protein_coding
ALS2CR12::exon	1	1	1	1	1	1	1	1	0.930805	0.790944	0.832932	1	0.812978	0.820689	0.0383396	0.767826	1	0.915159	1	1	1	1	protein_coding
ALS2CR12::intron	1	1	1	1	0.00308929	4.99422e-09	1	0.472477	0.930805	0.790944	0.832932	1	0.812978	0.941858	0.336227	0.907417	1	0.915159	1	1	1	1	protein_coding
ALX1::exon	1	1	1	1	1	1	1	1	0.930805	0.790944	0.832932	1	0.890027	0.94429	0.346803	0.472376	1	0.950989	1	1	1	1	protein_coding
ALX1::intron	1	1	1	1	1	1	1	0.105629	0.930805	0.790944	0.859725	1	0.816213	1	1	0.273776	1	0.915159	1	1	1	1	protein_coding
ALX3::exon	1	1	1	1	1	1	1	1	0.930805	0.790944	0.832932	1	0.812978	0.805218	0.0124055	0.746248	1	0.915159	1	1	1	1	protein_coding
ALX3::intron	1	1	1	1	1	1	1	1	0.946807	0.81546	0.860566	1	0.828365	0.864843	0.166484	0.816774	1	0.262983	1	1	1	1	protein_coding
ALX4::exon	1	1	1	1	1	1	1	1	1	0.799873	0.832932	1	0.812978	0.96906	0.484266	0.676881	1	0.915159	1	1	1	1	protein_coding
ALX4::intron	1	1	1	1	1	1	1	1	0.930805	0.790944	1	1	0.812978	0.805218	1	0.000391395	1	0.915159	1	1	1	1	protein_coding
ALYREF::exon	1	1	1	1	1	1	1	1	1	0.790944	0.836883	1	0.812978	0.818372	0.000195295	0.746248	1	0.915159	1	1	1	1	processed_transcript
ALYREF::intron	1	1	0.356619	1	0.50731	1	1	1	0.94084	0.966571	0.832932	1	0.817293	0.493735	1	0.679728	1	0.915159	1	1	1	1	processed_transcript
AMACR::exon	1	1	1	1	1	1	1	1	0.934474	0.790944	0.882857	1	0.812978	0.968889	6.86185e-15	0.746248	1	0.926863	1	1	1	1	protein_coding
AMACR::intron	1	1	0.684341	1	1	1	1	1	1	0.841396	0.832932	1	0.812978	0.0238454	0.610533	0.746248	1	0.981769	1	1	1	1	protein_coding
AMBN::exon	1	1	1	1	1	1	1	1	0.930805	0.790944	0.832932	1	0.812978	0.818372	0.02838	0.766044	1	0.915159	1	1	1	1	protein_coding
AMBN::intron	1	1	1	1	1	1	1	1	0.930805	0.790944	0.832932	1	0.812978	0.805218	0.0124055	0.746248	1	0.915159	1	1	1	1	protein_coding
AMBP::exon	1	1	1	1	1	1	1	1	0.930805	0.790944	0.832932	1	0.812978	0.818372	0	0.766044	1	0.915159	1	1	1	1	nonsense_mediated_decay
AMBP::intron	1	1	1	1	1	1	1	1	0.930805	0.790944	0.832932	1	0.812978	0.805218	0.0124055	0.746248	1	0.915159	1	1	1	1	nonsense_mediated_decay
AMBRA1::exon	1	1	0.958528	1	1	1	1	1	0.975475	0.914827	0.832932	1	0.812978	0.805218	1	0.746248	1	0.915159	1.65101e-06	1	1	1	protein_coding
AMBRA1::intron	1	0.36273	1	1	0.525904	0.0206101	1	1	1	0.804081	0.974473	1	0.816157	0.316834	0.190469	0.594911	1	0.915159	1	1	1	1	protein_coding
AMD1::exon	1	1	1	1	1	0.000638373	1	1	1	0.790944	0.832932	1	0.812978	0.649054	0.92086	0.245503	0.000597163	0.925144	1	1	1	1	nonsense_mediated_decay
AMD1::intron	1	0.805635	0.956147	1	0.962968	1	1	1	0.934474	0.790944	0.832932	0.11409	0.812978	0.737121	1	0.746248	1	0.915159	1	1	1	1	nonsense_mediated_decay
AMD1P1::exon	1	1	1	1	1	1	1	1	0.930805	0.790944	0.832932	1	0.812978	0.805218	0.0124055	0.746248	1	0.915159	1	1	1	1	processed_pseudogene
AMD1P3::exon	1	1	1	1	1	1	1	1	0.930805	0.790944	0.832932	1	0.812978	0.820689	0.0383396	0.767826	1	0.915159	4.17023e-05	1	1	1	processed_pseudogene
AMDHD1::exon	1	1	1	1	1	1	1	1	0.934474	0.800336	0.845644	1	0.816157	0.844903	0.0780576	0.0892791	1	0.915159	1	1	1	1	retained_intron
AMDHD1::intron	1	1	1	0.72273	0.781892	1	1	1	1	0.790944	0.848504	1	0.812978	0.976934	0.541766	0.746248	1	0.915159	1	1	1	1	retained_intron
AMDHD2::exon	1	1	1	1	1	1	1	1	0.930805	0.790944	0.835966	1	0.812978	1	1	0.418714	1	0.940621	0.668027	1	1	1	retained_intron
AMDHD2::intron	1	1	0.67875	1	0.0233217	0.00734544	1	1	0.982882	0.28727	0.995134	1	0.812978	0.560654	1	0.800892	1	0.915159	0.000225495	0.000818647	1	8.48702e-15	retained_intron
AMER2::exon	1	1	1	1	1	1	1	1	0.930805	0.790944	0.832932	1	0.812978	0.805218	0.0124055	0.746248	1	0.915159	1	1	1	1	protein_coding
AMER3::exon	1	1	1	1	1	1	1	1	0.930805	0.790944	0.832932	1	0.812978	0.805218	0.0124055	0.746248	1	0.915159	1	1	1	1	protein_coding
AMER3::intron	1	1	1	1	1	1	1	1	0.930805	0.790944	0.832932	1	0.812978	0.805218	0.0124055	0.746248	1	0.915159	1	1	0.375208	1	protein_coding
AMFR::exon	1	1	1	1	1	1	1	1	0.934474	0.846087	0.634031	1	0.812978	0.821284	0.0490153	0.786515	1	0.98894	1	1	1	1	retained_intron
AMFR::intron	1	0.780332	1	1	0.284692	0.000523993	0.927513	1	0.949203	0.790944	0.894686	1	0.812978	0.805218	1	0.621339	1	0.915159	1	1	1	1	retained_intron
AMH::exon	1	1	0.949955	0.256613	1	1	3.16664e-08	1	0.990005	0.790944	0.926786	1	0.812978	0.939236	0.32499	0.439837	1	0.915159	0	0	0.0100524	1	protein_coding
AMH::intron	1	1	0.482223	1	1	1	1.05435e-14	1	1	0.790944	0.849228	1	0.812978	0.805218	0.54687	0.952034	1	0.91599	0	0	0.0511693	0	protein_coding
AMHR2::exon	1	1	1	1	1	1	1	1	0.954983	0.790944	0.832932	1	0.812978	0.880564	0.143972	0.835023	1	0.922206	1	1	1	1	retained_intron
AMHR2::intron	1	1	1	1	0.988998	1	1	1	0.930805	0.790944	0.834019	1	0.812978	4.48762e-05	0.295166	0.766809	1	0.915159	1	1	1	1	retained_intron
AMIGO1::exon	1	1	1	1	1	1	1	1	0.981184	0.790944	0.832932	1	0.869782	0.926955	0.659988	6.95095e-09	1	0.915159	1	1	1	1	protein_coding
AMIGO1::intron	1	1	1	1	1	1	1	1	0.930805	0.790944	0.832932	1	0.812978	0.805218	0.0124055	0.746248	1	0.915159	1	1	1	1	protein_coding
AMIGO2::exon	1	1	1	1	1	1	1	1	0.954983	0.790944	0.832932	1	0.812978	0.880564	0.143972	0.835023	1	0.922206	0.000638559	1	1	1	protein_coding
AMIGO3::exon	1	1	1	1	1	3.78417e-05	1	1	0.930805	0.790944	0.832932	1	0.812978	0.925799	0.274342	0.889054	1	0.915159	1	1	1	1	protein_coding
AMMECR1L::exon	1	1	1	1	1	1	1	1	0.930805	0.790944	0.832932	1	0.812978	0.964533	0.0322263	0.998675	1	0.915159	1	1	1	1	protein_coding
AMMECR1L::intron	1	1	0.936603	1	1	1	1	1	1	0.790944	0.955489	1	0.812978	0.722691	0.988545	0.49077	1	0.915369	1	1	1	1	protein_coding
AMMECR1LP1::exon	1	1	1	1	1	1	1	1	0.930805	0.790944	0.832932	1	0.812978	0.818372	0.0316602	0.766044	1	0.915159	1	1	1	1	processed_pseudogene
AMN1::exon	1	1	1	1	1	1	1	1	0.985272	0.890297	0.926335	1	0.812978	0.00078871	0.579824	0.746248	1	0.915159	0.639909	1	1	1	protein_coding
AMN1::intron	1	1	1	1	1	1	1	0.790729	1	0.832861	0.672099	0	0.837119	0.805218	1	0.769878	1	0.915159	0.000115035	1	0.7704	1	protein_coding
AMN::exon	1	1	1	1	1	1	1	1	0.930805	0.790944	0.832932	1	0.812978	0.805218	0.0124055	0.746248	1	0.915159	1	1	1	1	protein_coding
AMN::intron	1	1	1	1	1	1	1	1	0.930805	0.790944	0.832932	1	0.812978	0.818372	0.02838	0.766044	1	0.915159	1	1	1	1	protein_coding
AMOTL1::exon	1	1	1	1	1	1	1	1	0.989325	0.839272	0.832932	1	0.861622	0.284495	0.550963	0.746248	0.000531411	0.979809	1	1	1	1	processed_transcript
AMOTL1::intron	1	1	1	1	1	0.624632	1	1	0.930805	0.790944	0.933797	1	0.812978	0.730573	1	0.746248	0.883503	0.915159	1	1	1	1	processed_transcript
AMOTL2::exon	1	1	1	1	1	1	1	1	1	0.790944	0.873199	1	0.812978	0.982409	0.764638	0.0088146	5.87633e-15	0.915159	0.00193472	0.00575871	0.387037	1	protein_coding
AMOTL2::intron	1	1	0.808347	0.555984	1	0.24486	1	1	0.979441	0.790944	0.908466	1	0.812978	0.920312	0.254925	0.339343	1	0.915159	1	0.241195	1	1	protein_coding
AMPD1::exon	1	1	1	1	0.0142942	1	1	1	0.930805	0.790944	0.832932	1	0.812978	0.805218	0.0124055	0.746248	1	0.915159	1	1	1	1	processed_transcript
AMPD1::intron	1	1	1	1	0	1	1	1.98508e-11	0.930805	0.790944	0.832932	1	0.812978	0.805218	0.0124055	0.746248	1	0.915159	1	1	1	1	processed_transcript
AMPD2::exon	1	1	1	1	1	1	0.777098	1	1	0.790944	0.832932	1	0.812978	0.438752	1	0.746248	1	0.980874	1	1	1	1	processed_transcript
AMPD2::intron	1	1	0.917595	1	1	1	1	1	1	0.806862	0.916065	1	0.845749	0.702066	0.0144056	0.746248	1	0.915159	1	1	1	1	processed_transcript
AMPD3::exon	1	1	1	1	1	1	1	1	0.930805	0.790944	0.832932	1	0.812978	0.805218	0.0124055	0.746248	1	0.915159	1	1	1	1	processed_transcript
AMPD3::intron	1	0.827668	1	1	1	1	1	1	0.985474	0.881205	0.832932	1	0.812978	0.931621	0.295166	0.895655	1	0.915159	2.32906e-05	0.820572	4.93652e-05	1	processed_transcript
AMPH::exon	1	1	1	1	1	1	1	1	0.963351	0.790944	0.835966	1	0.812978	0.805218	0	0.856393	1	0.929396	1	1	1	1	processed_transcript
AMPH::intron	1	1	1	1	1	1	1	1	0.998704	0.795004	0.895581	1	0.826067	0.729271	0.000590991	0.766044	1	0.915159	1	1	1	1	processed_transcript
AMT::exon	1	1	1	1	1	0.120631	1	1	1	0.790944	0.513036	1	0.933149	0.409296	0.493633	0.950324	1	0.971748	1	1	1	1	retained_intron
AMT::intron	1	1	1	1	1	1	1	1	0.930805	0.967073	0.203039	1	0.816157	0.805218	0.611704	0.975812	1	0.915159	1	1	1	1	retained_intron
AMTN::exon	1	1	1	1	1	1	1	1	0.930805	0.790944	0.832932	1	0.812978	0.820689	0.0383396	0.767826	1	0.915159	1	1	1	1	protein_coding
AMTN::intron	1	1	1	1	1	1	1	1	0.930805	0.790944	0.832932	1	0.812978	0.805218	0.0124055	0.746248	1	0.915159	1	1	1	1	protein_coding
AMY2B::exon	1	1	0.31798	1	0.557435	1	1	1	1	0.790944	0.832932	1	0.812978	0.256187	0.415831	0.927434	1	0.915159	1	1	1	1	protein_coding
AMY2B::intron	1	1	1	1	0.071214	1	1	1.73702e-11	0.930805	0.947286	0.832932	1	0.812978	0.850356	0.870826	0.01686	1	0.976566	1	1	1	1	protein_coding
AMZ1::exon	1	1	1	1	1	1	1	1	0.930805	0.790944	0.832932	1	0.812978	0.818372	0.02838	0.766044	1	0.915159	1	1	1	1	protein_coding
AMZ1::intron	1	1	1	1	0.663496	1	1	1	0.930805	0.790944	0.955728	1	0.816157	0.805218	0.478773	0.667387	1	0.965803	1	1	1	1	protein_coding
AMZ2::exon	1	1	1	1	1	1	1	1	0.99141	0.790944	0.832932	1	0.812978	0.916984	0	0.759116	1	0.915159	1	1	1	1	processed_transcript
AMZ2::intron	1	1	1	1	1	1	1	1	0.93851	0.790944	0.835966	1	0.928622	0.973708	1.3757e-08	0.746248	1	0.915159	0.453971	1	1	1	processed_transcript
AMZ2P1::exon	1	1	1	1	1	1	1	1	1	0.790944	0.832932	1	0.835337	0.777501	0.752697	0.273682	1	0.971808	1	1	1	1	transcribed_unprocessed_pseudogene
AMZ2P1::intron	1	1	0.693591	1	1	1	1	1	0.930805	0.790944	0.832932	1	0.918786	0.962191	0.439679	0.932533	1	0.915159	1	1	1	1	transcribed_unprocessed_pseudogene
ANAPC10::exon	1	1	1	1	1	1	1	1	0.979994	0.790944	0.832932	1	0.812978	1.39493e-05	0.998464	0.812955	2.14877e-05	0.93516	1	1	1	1	protein_coding
ANAPC10::intron	1	0.864962	1	1	0.877674	0.884801	1	0.00715337	0.930805	0.790944	1	1	0.812978	0.317695	0.170738	0.775242	1	0.915159	1	1	1	1	protein_coding
ANAPC10P1::exon	1	1	1	1	1	1	1	1	0.930805	0.790944	0.832932	1	0.812978	0.805218	0.0124055	0.746248	1	0.915159	1	1	1	1	processed_pseudogene
ANAPC11::exon	1	1	1	1	1	1	1	1	1	0.790944	0.832932	1	0.812978	0.251339	1	0.75415	1	0.915159	1	1	1	1	protein_coding
ANAPC11::intron	1	0.775897	1	1	1	1	1	1	0.930805	0.790944	0.832932	1	0.812978	0.822032	1	0.746248	1	0.993167	1	1	1	1	protein_coding
ANAPC13::exon	1	1	1	1	1	1	1	1	1	0.790944	0.832932	1	0.812978	0.882654	0.934232	0.278957	1	0.959813	1	1	1	1	protein_coding
ANAPC13::intron	1	1	1	1	1	1	1	1	0.00571784	0.790944	0.861292	1	0.812978	0.972256	0.740469	0.948238	1	0.915159	1	1	1	1	protein_coding
ANAPC15::exon	1	1	1	1	1	1	1	1	0.930805	0.790944	0.967619	1	0.812978	0.805218	0.561992	0.746248	1	0.97357	1	1	1	1	protein_coding
ANAPC15::intron	1	1	1	1	1	1	1	1	0.961209	0.848237	0.832932	4.72503e-11	0.604104	0.895368	0.447972	0.856035	1	0.915159	0.0169849	0.0140467	0.93331	1	protein_coding
ANAPC16::exon	1	1	1	1	1	1	1	1	0.930805	0.790944	0.832932	0.0020912	0.812978	0.986712	1	0.264734	1	0.915159	1	1	1	1	processed_transcript
ANAPC16::intron	1	0.476798	1	1	1	0.318045	1	1	0.945313	0.790944	0.835966	1	0.812978	0.997207	1	0.373188	1.02305e-06	0.915159	1	1	1	1	processed_transcript
ANAPC1::exon	1	1	1	1	1	1	1	1	0.930805	0.790944	0.860104	3.4461e-06	0.812978	0.870232	1	0.492388	1	0.918666	1	1	1	1	protein_coding
ANAPC1::intron	1	0.497768	0.314055	1	1	0.742376	1	1	0.934474	0.790944	0.970939	0.491382	0.812978	1	0.574528	0.488445	1	0.915159	1	1	1	1	protein_coding
ANAPC1P1::exon	1	1	1	1	1	1	1	1	0.930805	0.790944	0.832932	1	0.812978	0.818372	0.020695	0.766044	1	0.915159	1	1	1	1	transcribed_unprocessed_pseudogene
ANAPC1P1::intron	1	1	1	1	1	1	1	1	0.930805	0.790944	0.832932	1	0.812978	0.805218	0.0124055	0.746248	1	0.915159	1	1	1	1	transcribed_unprocessed_pseudogene
ANAPC2::exon	0.480279	1	0.35952	1	1	1	1	1	0.99415	0.236094	0.832932	1	0.812978	0.944268	1	0.80493	1	0.915159	0.0659813	0.00467462	1	1	retained_intron
ANAPC2::intron	1	1	0.177518	1	0.00762757	0.296785	0.0478673	1	1	0.800336	0.832932	1	0.812978	0.805218	1	0.263978	1	0.922206	0.00868254	1	1	1	retained_intron
ANAPC4::exon	1	1	1	1	1	1	1	1	0.930805	0.964123	0.832932	2.00236e-05	0.859167	0.805218	1	0.0308681	1	0.915159	1	1	1	1	retained_intron
ANAPC4::intron	1	1	0.326802	1	1	1	1	1	0.930805	0.79548	0.835966	1	0.812978	0.0946731	1	0.746248	1	0.915159	1	1	1	1	retained_intron
ANAPC5::exon	1	1	1	1	1	1	1	1	0.935662	0.790944	0.832932	0.717826	0.959031	0.950724	0.0124055	0.687138	1	0.932078	1	1	1	1	retained_intron
ANAPC5::intron	1	0.157549	0.0103146	1	1	1	1	1	1	0.790944	0.940132	1	0.812978	0.590325	1	0.767826	1	0.915159	1	1	1	1	retained_intron
ANAPC7::exon	1	1	0.909912	1	1	0.0343259	1	1	0.996974	0.790944	0.832932	1	0.840734	0.818372	0.213349	0.0419898	1	0.999051	1	1	1	1	processed_transcript
ANAPC7::intron	1	0.00855967	0.294832	1	1	0.330245	1	1	0.930805	0.790944	0.832932	1	0.812978	0.805218	1	0.766044	1	0.915159	1	1	1	1	processed_transcript
ANG::exon	1	1	1	1	1	1	1	1	0.930805	0.790944	0.832932	1	0.812978	0.818372	0.0329089	0.766044	1	0.915159	1	1	1	1	protein_coding
ANGEL1::exon	1	1	1	1	1	1	1	1	0.948404	0.790944	0.832932	1	0.83903	0.805218	0.100919	0.47517	0.016871	0.999612	8.24781e-05	0.10386	1	1	protein_coding
ANGEL1::intron	1	1	0.590944	1	1	1	1	1	0.930805	0.790944	0.965533	1	0.812978	0.923578	1	0.349628	1	0.915159	1	1	1	1	protein_coding
ANGEL2::exon	1	1	1	1	1	1	1	1	1	0.790944	0.832932	1	0.812978	0.805218	1	0.0532469	1	0.915159	1	1	1	1	processed_transcript
ANGEL2::intron	1	1	0.0701934	1	1	0.0074251	1	0.559995	0.930805	0.790944	0.832932	1	0.812978	1	1	0.508637	1.50216e-05	0.915159	1	1	1	1	processed_transcript
ANGPT1::exon	1	1	1	1	1	1	1	1	0.930805	0.790944	0.832932	1	0.812978	0.818372	0.0329089	0.766044	1	0.915159	1	1	1	1	protein_coding
ANGPT1::intron	1	0.00244142	1	1	0.795906	0.0968007	1	0.96659	0.441802	0.879954	0.918397	1	0.882269	0.805218	0.290262	0.894053	1	0.915159	1	1	1	1	protein_coding
ANGPT2::exon	1	1	1	1	1	1	1	1	0.930805	0.790944	0.832932	1	0.812978	0.805218	0.0124055	0.746248	1	0.915159	1	1	1	1	protein_coding
ANGPT2::intron	1	1	1	2.67653e-08	1	0.576825	1	1	0.93427	0.790944	0.832932	1	0.812978	0.83219	0.0541996	0.775242	1	0.915159	3.70435e-11	0.167806	1.28791e-09	1	protein_coding
ANGPT4::exon	1	1	1	1	1	1	1	1	0.930805	0.790944	0.832932	1	0.812978	0.805218	0.0124055	0.746248	1	0.915159	1	1	1	1	protein_coding
ANGPT4::intron	1	1	1	1	1	1	1	1	0.950453	0.821708	0.832932	1	0.812978	0.581791	0.12532	0.824212	1	0.919995	1	1	1	1	protein_coding
ANGPTL1::exon	1	1	1	1	1	1	1	1	0.930805	0.790944	0.832932	1	0.812978	0.805218	0.0124055	0.746248	1	0.915159	1	1	1	1	protein_coding
ANGPTL1::intron	1	1	1	1	1	1	1	1	0.930805	0.790944	0.832932	1	0.812978	0.805218	0.0124055	0.746248	1	0.915159	1	1	1	1	protein_coding
ANGPTL2::exon	1	1	1	1	1	1	1	1	0.930805	0.790944	0.832932	1	0.812978	0.805218	0.0124055	0.746248	1	0.915159	1	1	1	1	protein_coding
ANGPTL2::intron	1	1	1	1	1	1	1	1	0.930805	0.790944	0.832932	1	0.812978	0.805218	0.0124055	0.746248	1	0.915159	1	1	1	1	protein_coding
ANGPTL3::exon	1	1	1	1	1	1	1	1	0.930805	0.790944	0.832932	1	0.812978	0.805218	0.0124055	0.746248	1	0.915159	1	1	1	1	processed_transcript
ANGPTL3::intron	1	1	1	1	1	1	1	1	0.930805	0.790944	0.832932	1	0.812978	0.805218	0.0124055	0.746248	1	0.915159	1	1	1	1	processed_transcript
ANGPTL4::exon	1	1	1	1	1	1	1	1	0.930805	0.790944	0.832932	1	0.812978	0.805218	0.0124055	0.746248	1	0.915159	1	1	1	1	retained_intron
ANGPTL4::intron	1	1	1	1	1	1	1	1	0.930805	0.790944	0.832932	1	0.812978	0.805218	0.0124055	0.746248	1	0.915159	1	0.0558446	1	1	retained_intron
ANGPTL5::exon	1	1	1	1	1	1	1	1	0.930805	0.790944	0.832932	1	0.812978	0.805218	0.0124055	0.746248	1	0.915159	1	1	1	1	protein_coding
ANGPTL5::intron	1	0.523185	1	1	1	1	1	1	0.930805	0.790944	0.832932	1	0.812978	0.818372	0.0282003	0.766044	1	0.915159	1	1	1	1	protein_coding
ANGPTL6::exon	1	1	1	1	1	1	1	1	0.930805	0.790944	0.832932	1	0.812978	0.805218	0.0124055	0.746248	1	0.915159	1	1	1	1	retained_intron
ANGPTL6::intron	1	1	1	1	1	1	1	1	0.930805	0.790944	0.832932	1	0.812978	0.805218	0.0124055	0.746248	1	0.915159	1	1	1	1	retained_intron
ANGPTL7::exon	1	1	1	1	1	1	1	1	0.930805	0.790944	0.832932	1	0.812978	0.805218	0.0124055	0.746248	1	0.915159	1	1	1	1	processed_transcript
ANGPTL7::intron	1	1	1	1	1	1	1	1	0.930805	0.790944	0.832932	1	0.812978	0.805218	0.0124055	0.746248	1	0.915159	1	1	1	1	processed_transcript
ANGPTL8::exon	1	1	1	1	1	1	1	1	0.930805	0.790944	0.832932	1	0.812978	0.805218	0.0124055	0.746248	1	0.915159	1	1	1	1	protein_coding
ANGPTL8::intron	1	1	1	1	1	1	1	1	0.930805	0.790944	0.832932	1	0.812978	0.805218	0.0124055	0.746248	1	0.915159	1	1	1	1	protein_coding
ANK1::exon	1	1	1	1	1	1	1	1	0.969681	0.790944	0.832932	1	0.812978	0.904245	0.205972	0.86381	1	0.930367	1	1	1	1	processed_transcript
ANK1::intron	1	0.450675	1	1	0.644174	0.208211	1	1	0.000158687	0.790944	0.832932	1	0.829568	0.938583	1	0.829288	1	0.915159	1	1	1	1	processed_transcript
ANK2::exon	1	1	1	1	1	1	1	1	0.934474	0.790944	0.836104	1	0.812978	1	1	0.0698729	1	0.915159	1	1	1	1	protein_coding
ANK2::intron	1	0.670271	1	1	1	1	1	1	0.93427	0.790944	0.83842	1	0.812978	0.805218	1	0.496607	1	0.915159	1	1	1	1	protein_coding
ANK3::exon	1	1	1	1	1	1	1	1	0.954983	0.803233	0.832932	1	0.812978	0.984485	4.36721e-07	0.746248	0.95226	0.920324	1	1	1	1	retained_intron
ANK3::intron	1	0.0107209	1	1	1	0.184429	1	1	0.986437	0.790944	0.938311	1	0.812978	0.805218	1	0.0892791	5.87633e-15	0.915159	1	1	1	1	retained_intron
ANKAR::exon	1	1	1	1	1	1	1	1	0.983728	0.790944	0.922286	1	0.812978	0.931142	0.00237469	0.746248	1	0.915159	1	1	1	1	processed_transcript
ANKAR::intron	1	1	1	1	0.467658	1	1	0.000662233	0.96999	0.790944	0.962396	1	0.812978	0.805218	1	0.444271	1	0.915159	1	1	1	1	processed_transcript
ANKDD1A::exon	1	1	1	1	1	1	1	1	0.930805	0.790944	0.832932	1	0.833113	0.883416	0.149396	0.83755	1	0.922627	1	1	1	1	protein_coding
ANKDD1A::intron	1	1	1	0.0707715	1	1	1	1	0.930805	0.790944	0.541139	1	0.891234	0.939236	0.324992	0.904468	1	0.948721	0.651629	0.00689251	1	1	protein_coding
ANKDD1B::exon	1	1	1	1	1	1	1	1	0.930805	0.790944	0.832932	1	0.812978	0.818372	0.0282003	0.766044	1	0.915159	1	1	1	1	retained_intron
ANKDD1B::intron	1	1	1	1	0.233083	0.000221834	1	8.38643e-06	1	0.790944	0.955875	1	0.812978	0.968476	0.454929	0.0261472	1	0.965942	0.200151	1	1	1	retained_intron
ANKEF1::exon	1	1	1	1	1	1	1	1	0.930805	0.953246	0.832932	1	0.834121	0.986679	0.630051	0.0818715	1	0.915159	1	1	1	1	processed_transcript
ANKEF1::intron	1	1	1	1	1	0.770965	1	1	0.930805	0.790944	0.832932	1	0.812978	0.938644	0.322789	0.903793	1	0.915159	0.64691	1	1	1	processed_transcript
ANKFY1::exon	1	1	1	1	0.959268	0.345636	1	1	0.934529	0.790944	0.832932	1	0.812978	0.805218	1	0.746248	0.0543592	0.915159	1	1	1	1	processed_transcript
ANKFY1::intron	1	0.96729	1	1	0.550988	1	1	1	0.930805	0.790944	0.832932	1	0.812978	0.805218	1	0.611316	1	0.915159	1	1	1	1	processed_transcript
ANKH::exon	1	1	1	1	1	1	1	1	0.930805	0.790944	0.832932	1	0.812978	0.998336	0.890846	0.985184	1	0.915159	2.60681e-05	0.076318	1	1	nonsense_mediated_decay
ANKH::intron	1	1	1	1	1	1	1	1	0.930805	0.790944	0.832932	1	0.812978	0.805218	1	0.746248	1	0.915159	1	1	1	1	nonsense_mediated_decay
ANKHD1::exon	1	1	1	1	1	1	1	1	0.934474	0.811073	0.832932	1	0.812978	0.822032	0.387629	0.0869862	1	1	1	1	1	1	protein_coding
ANKHD1::intron	1	0.0605246	0.201223	1	0.0284619	1	1	1.57972e-07	0.930805	0.790944	0.968325	1	0.812978	0.805218	1	0.746248	1	0.915159	1	1	1	1	protein_coding
ANKIB1::exon	1	1	0.214986	1	1	1	1	1	0.930805	0.790944	0.832932	1	0.812978	1	1	0.746248	1	0.915159	1	1	1	1	nonsense_mediated_decay
ANKIB1::intron	1	0.237851	1	1	1	1	1	0.249338	0.934474	0.790944	0.921799	1	0.864127	0.0682978	0.630597	0.665995	1	0.987443	1	1	1	1	nonsense_mediated_decay
ANKK1::exon	1	1	1	1	1	1	1	1	0.930805	0.790944	0.832932	1	0.812978	0.805218	0.0124055	0.746248	1	0.915159	1	1	1	1	nonsense_mediated_decay
ANKK1::intron	1	1	1	1	0.61329	0.152586	1	1	0.93349	0.790944	0.832932	1	0.812978	0.826056	0.0450367	0.774346	1	0.915159	1	1	1	1	nonsense_mediated_decay
ANKLE1::exon	1	1	0.890363	0.132807	1	1	1	1	0.935662	0.802067	0.832932	1	0.812978	0.847559	0.0820658	0.797994	1	0.915159	0.169155	1	1	1	nonsense_mediated_decay
ANKLE1::intron	1	1	1	1	1	1	1	1	0.93427	0.790944	0.835966	1	0.812978	0.316834	0.0533251	0.775242	1	0.915159	1	1	1	1	nonsense_mediated_decay
ANKLE2::exon	1	1	1	1	1	1	1	1	1	0.790944	0.832932	1	0.812978	1	0.0166762	0.746248	1	0.915159	1	1	1	1	protein_coding
ANKLE2::intron	1	1	0.00651155	1	0.85528	0.00572555	1	1	1	0.790944	0.832932	1	0.814562	0.0240611	0.78517	0.948886	1	0.915369	1	1	1	1	protein_coding
ANKMY1::exon	1	1	0.360603	1	1	1	1	1	0.974952	0.790944	0.902964	1	0.812978	0.914106	0.235191	0.311943	1	0.935346	0.459887	1	0.0818151	1	protein_coding
ANKMY1::intron	1	1	1	1	1	0.436935	0.0211184	1	0.973103	0.790944	0.917957	1	0.812978	1	0.505397	0.275577	0.083487	0.915159	7.70024e-10	0.026783	0.16843	1	protein_coding
ANKMY2::exon	1	1	1	1	1	1	1	1	0.952117	0.790944	0.832932	1	0.883532	4.48762e-05	0.910383	0.769878	1	0.951106	1	1	1	1	processed_transcript
ANKMY2::intron	1	0.968843	1	1	0.84582	1	1	0.903447	0.93349	0.790944	0.832932	1	0.812978	0.844903	1	4.62357e-07	0.099938	0.920324	1	1	1	0.01316	processed_transcript
ANKRA2::exon	1	1	1	1	1	1	1	1	0.949327	0.813324	0.832932	1	0.880091	0.805218	0.904473	2.41609e-08	1	0.917183	1	1	1	1	retained_intron
ANKRA2::intron	1	1	0.0802025	1	1	1	1	0.997114	0.0698444	0.790944	1	1	0.812978	0.877624	0.925376	0.746248	1	0.919588	1	1	1	1	retained_intron
ANKRD10::exon	1	1	0.0572237	1	1	1	1	1	0.930805	0.790944	0.832932	1	0.812978	1	1	0.170439	1	0.939041	1	1	1	1	nonsense_mediated_decay
ANKRD10::intron	1	0.560902	1	1	1	1	1	1	0.930805	0.790944	0.832932	1	0.812978	0.805218	1	0.660918	1	0.915159	1	1	1	1	nonsense_mediated_decay
ANKRD11::exon	1	1	1	1	1	1	1	1	0.930805	0.790944	0.435469	0.49508	0.812978	0.982305	0.53257	0.781897	1	0.975031	5.01912e-08	0.00791195	1	1	processed_transcript
ANKRD11::intron	1	0.594824	1	1	0.00546527	1.51123e-12	0.549576	1	0.930805	0.790944	0.891941	1	0.812978	0.00671862	1	0.746248	0.758732	0.915159	3.97291e-15	1.79284e-06	0.000177138	1	processed_transcript
ANKRD12::exon	1	1	1	1	1	1	1	1	0.935662	0.840458	0.832932	0.161951	0.83382	0.805218	0	0.800892	0.00150549	0.921854	1	1	1	1	nonsense_mediated_decay
ANKRD12::intron	1	1	1	1	1	1	1	0.0774342	0.930805	0.89778	0.960997	1	0.816213	0.0524297	0.0996271	0.766044	1	0.918666	1	1	1	1	nonsense_mediated_decay
ANKRD13A::exon	1	1	1	1	1	1	1	1	1	0.790944	0.832932	1	0.812978	1	0.974093	0.709359	0.116983	0.915159	1	1	1	1	protein_coding
ANKRD13A::intron	1	0.993987	0.777786	1	1	6.62952e-07	1	1	0.930805	0.790944	0.832932	1	0.839817	0.978264	0.0470442	0.574219	1	0.985324	1	1	1	1	protein_coding
ANKRD13B::exon	1	1	0.857022	1	1	1	1	1	0.955019	0.790944	0.673509	1	0.812978	0.87793	0.927095	0.992565	1	0.915159	0	0	1	1	retained_intron
ANKRD13B::intron	1	1	1	1	1	1	1	1	0.930805	0.790944	0.923576	1	0.812978	0.125239	0.0758538	0.933906	1	0.943769	1	1	1	1.11801e-05	retained_intron
ANKRD13C::exon	1	1	0.325098	1	0.962968	1	1	1	0.930805	0.790944	0.832932	1	0.812978	0.818372	1	0.0521754	1	0.915159	1	1	1	1	processed_transcript
ANKRD13C::intron	1	0.0275698	1	1	1	1	1	0.00327568	0.930805	0.834166	0.895137	1	0.955587	0.525715	0.402356	0.213585	1	0.948986	1	1	1	1	processed_transcript
ANKRD13D::exon	1	1	1	1	1	1	1	1	0.982038	0.790944	0.846306	1	0.812978	0.928182	0.00458637	0.590272	1	0.915159	1	1	1	1	processed_transcript
ANKRD13D::intron	1	0.00022489	0.140764	1	1	1	1	1	0.930805	0.374252	0.948657	1	0.85474	0.960624	1	0.746248	0	0.915159	0.000509354	0.059241	0.168971	1	processed_transcript
ANKRD16::exon	1	1	1	1	1	1	1	1	0.964841	0.790944	0.832932	1	0.812978	0.898291	0.187484	0.855701	1	0.927781	1	1	1	1	retained_intron
ANKRD16::intron	1	1	0.0689779	1	1	1	1	1	0.930805	0.798896	0.979667	1	0.812978	0.805218	0.591801	0.968589	1	0.291404	1	1	1	1	retained_intron
ANKRD17::exon	1	1	1	1	1	1	1	1	1	0.842594	0.381044	1	0.812978	0.831731	0.576584	0.251994	1	0.995369	0	1	1	1	processed_transcript
ANKRD17::intron	1	0.00314163	1	1	0.0039857	1	1	4.68404e-10	0.935674	0.790944	1	1	0.812978	0.15139	0.759446	0.417609	1	0.924664	1	1	1	1	processed_transcript
ANKRD18A::exon	1	1	1	1	1	1	1	1	0.962019	0.876291	0.955466	1	0.812978	0.888218	0.00605966	0.623502	1	0.915159	1	1	1	1	processed_transcript
ANKRD18A::intron	1	1	0.936484	1	1	1	1	1	0.857508	0.790944	0.940968	1	0.812978	1	1	0.746248	1	0.915159	1	1	1	1	processed_transcript
ANKRD18B::exon	1	1	1	1	1	1	1	1	0.993928	0.898088	0.832932	1	0.812978	0.805218	0.35379	0.482521	1	0.915159	1	1	1	1	protein_coding
ANKRD18B::intron	1	1	1	1	1	1	1	1	0.998786	0.790944	0.945817	1	0.812978	0.955547	0.658341	0.00164332	1	0.915159	1	1	1	1	protein_coding
ANKRD18CP::exon	1	1	1	1	1	1	1	1	0.986303	0.790944	0.920879	1	0.812978	0.805218	0.299324	0.897177	0	0.915159	1	1	1	1	unprocessed_pseudogene
ANKRD18CP::intron	1	1	1	1	1	1	1	1	0.947105	0.834166	1	1	0.812978	0.805218	0.0812473	0.425657	0.374412	0.915159	1	1	1	1	unprocessed_pseudogene
ANKRD18DP::exon	1	1	1	1	1	1	1	1	0.930805	0.790944	0.832932	1	0.812978	0.818372	0.02838	0.766044	1	0.915159	1	1	1	1	transcribed_unprocessed_pseudogene
ANKRD18DP::intron	1	1	1	1	1	1	1	1	0.968499	0.790944	0.967046	1	0.812978	0.900033	0.96794	0.0135418	1	0.915159	1	1	1	1	transcribed_unprocessed_pseudogene
ANKRD19P::exon	1	1	1	1	1	1	0.828065	1	0.944002	0.790944	0.832932	1	0.816213	0.922258	1	0.000541875	1	0.940624	1	1	1	1	processed_transcript
ANKRD19P::intron	1	1	1	1	1	1	1	1	0.949327	0.790944	0.948762	0.902242	0.812978	1	0.404577	0.150011	1	0.915159	1	1	1	1	processed_transcript
ANKRD1::exon	1	1	1	1	1	1	1	1	0.144269	0.895146	0.832932	1	0.812978	0.943282	0.363914	0.909119	1	0.950712	1	1	1	1	protein_coding
ANKRD1::intron	1	1	1	1	1	0.938949	1	1	0.930805	0.790944	0.832932	1	0.812978	0.805218	0.0124055	0.746248	1	0.915159	1	1	1	1	protein_coding
ANKRD20A10P::exon	1	1	1	1	1	1	1	1	0.930805	0.790944	0.832932	1	0.812978	0.805218	0.0124055	0.746248	1	0.915159	1	1	1	1	processed_pseudogene
ANKRD20A11P::exon	1	1	1	1	1	1	1	1	0.930805	0.790944	0.832932	1	0.812978	0.805218	0.0124055	0.746248	1	0.915159	1	1	1	1	processed_transcript
ANKRD20A11P::intron	1	1	1	1	0.0524035	1	1	1	0.93427	0.790944	0.835966	1	0.812978	0.830563	0.0519827	0.775242	1	0.915159	1	1	1	1	processed_transcript
ANKRD20A18P::exon	1	1	1	1	1	1	1	1	0.930805	0.790944	0.832932	1	0.812978	0.818372	0.0329089	0.766044	1	0.915159	1	1	1	1	unprocessed_pseudogene
ANKRD20A1::intron	1	1	1	1	1	1	1	1	0.930805	0.790944	0.832932	1	0.812978	0.818372	0.02838	0.766044	1	0.915159	1	1	1	1	retained_intron
ANKRD20A21P::exon	1	1	1	1	1	1	1	1	0.930805	0.790944	0.832932	1	0.812978	0.805218	0.0124055	0.746248	1	0.915159	1	1	1	1	transcribed_unprocessed_pseudogene
ANKRD20A21P::intron	0.832454	1	1	1	0.0735148	1	1	1	0.969924	0.790944	0.894807	1	0.858675	0.802923	0.207403	0.273776	1	0.930389	0.405212	1	0.0153144	1	transcribed_unprocessed_pseudogene
ANKRD20A2::exon	1	1	1	1	1	1	1	1	0.930805	0.790944	0.832932	1	0.812978	0.805218	0.0124055	0.746248	1	0.915159	1	1	1	1	protein_coding
ANKRD20A2::intron	1	1	1	1	1	1	1	1	0.930805	0.790944	0.832932	1	0.812978	0.805218	0.0124055	0.746248	1	0.915159	1	1	1	1	protein_coding
ANKRD20A3::intron	1	1	1	1	1	1	1	1	0.94084	0.806862	0.852189	1	0.816157	0.854488	0.0958485	0.116169	1	0.915369	1	1	1	1	retained_intron
ANKRD20A4::exon	1	1	1	1	1	1	1	1	0.930805	0.790944	0.832932	1	0.812978	0.805218	0.0124055	0.746248	1	0.915159	1	1	1	1	protein_coding
ANKRD20A4::intron	1	1	1	1	1	1	1	1	0.930805	0.840159	0.883025	1	0.840047	0.89295	0.171871	0.22517	1	0.925444	1	1	1	1	protein_coding
ANKRD20A5P::exon	1	1	1	1	1	1	1	1	0.930805	0.845434	0.832932	1	0.812978	0.897796	0.186326	0.855283	1	0.915159	1	1	1	1	processed_transcript
ANKRD20A5P::intron	1	1	1	1	1	1	1	1	0.990527	0.790944	0.936712	1	0.812978	0.00655401	0.648986	0.607369	1	0.95532	1	1	1	1	processed_transcript
ANKRD20A7P::intron	1	1	1	1	0.962968	1	1	1	0.930805	0.790944	0.832932	1	0.812978	0.805218	0.0124055	0.746248	1	0.915159	1	1	1	1	unprocessed_pseudogene
ANKRD20A8P::exon	1	1	1	1	1	1	1	1	0.930805	0.790944	0.835457	1	0.812978	0.017019	0.200447	0.767826	1	0.915159	1	1	1	1	retained_intron
ANKRD20A8P::intron	1	1	1	1	1	1	1	1	0.934474	0.790944	0.832932	1	0.812978	0.998984	0.824021	0.746248	1	0.915159	1	1	1	1	retained_intron
ANKRD20A9P::exon	1	1	1	1	1	1	1	1	0.930805	0.790944	0.832932	1	0.812978	0.805218	0.0124055	0.746248	1	0.915159	1	1	1	1	unprocessed_pseudogene
ANKRD20A9P::intron	1	1	1	1	1	1	1	1	0.930805	0.790944	0.832932	1	0.812978	0.805218	0.0124055	0.746248	1	0.915159	1	1	1	1	unprocessed_pseudogene
ANKRD22::exon	1	1	1	1	1	1	1	1	0.930805	0.790944	0.832932	1	0.812978	0.805218	0.0124055	0.746248	1	0.915159	1	1	1	1	protein_coding
ANKRD22::intron	1	0.395342	1	1	1	1	1	1	0.930805	0.790944	0.832932	1	0.812978	0.805218	0.0124055	0.746248	1	0.915159	1	1	1	1	protein_coding
ANKRD23::exon	1	1	0.00809037	1	1	1	1	1	0.967444	0.849258	0.832932	1	0.812978	0.901029	0.196503	0.859635	1	0.929235	1	1	1	1	processed_transcript
ANKRD23::intron	1	1	0.353821	1	1	1	1	1	0.930805	0.861115	0.832932	1	0.85822	0.805218	0.230976	0.873373	1	0.915159	1	1	1	1	processed_transcript
ANKRD24::exon	1	1	1	1	1	1	1	1	0.930805	0.790944	0.832932	1	0.812978	0.818372	0.0329089	0.766044	1	0.915159	3.19391e-05	1	1	1	nonsense_mediated_decay
ANKRD24::intron	1	1	1	1	1	0.488892	1	1	1	0.790944	0.832932	1	0.898434	0.999995	0.853741	0.746248	1	0.915159	1	0.529963	0.000318449	0	nonsense_mediated_decay
ANKRD26::exon	1	1	1	1	1	1	1	1	0.968889	0.790944	0.868576	1	0.812978	1	0.391316	0.044487	1	0.915159	1	1	1	1	processed_transcript
ANKRD26::intron	1	0.00370784	7.75034e-07	1	0.281241	4.0915e-14	0	0	0.930805	0.790944	0.958697	1	0.812978	0.805218	1	0.775242	1	0.915159	1	1	1	1	processed_transcript
ANKRD26P1::exon	1	1	1	1	1	1	1	1	0.930805	0.790944	0.832932	1	0.812978	0.805218	0.0124055	0.746248	1	0.915159	1	1	1	1	processed_transcript
ANKRD26P1::intron	1	0.965166	1	1	9.31889e-14	1.56605e-05	1	0	0.948404	0.790944	0.862208	1	0.812978	0.86715	0.115957	0.818946	1	0.918863	1	1	1	1	processed_transcript
ANKRD26P2::exon	1	1	1	1	1	1	1	1	0.930805	0.790944	0.832932	1	0.812978	0.805218	0.0124055	0.746248	1	0.915159	1	1	1	1	unprocessed_pseudogene
ANKRD26P2::intron	1	1	1	1	1	1	1	1	0.930805	0.790944	0.832932	1	0.812978	0.805218	0.0124055	0.746248	1	0.915159	1	1	1	1	unprocessed_pseudogene
ANKRD26P3::exon	1	1	1	1	1	1	1	1	0.930805	0.790944	0.832932	1	0.812978	0.818372	0.0316602	0.766044	1	0.915159	1	1	1	1	unprocessed_pseudogene
ANKRD26P3::intron	1	1	1	1	1	0.296727	1	1	0.930805	0.790944	0.832932	1	0.812978	0.805218	0.0124055	0.746248	0	0.915159	1	1	1	1	unprocessed_pseudogene
ANKRD26P4::exon	1	1	1	1	1	1	1	1	0.930805	0.790944	0.832932	1	0.812978	0.805218	0.0124055	0.746248	1	0.915159	1	1	1	1	processed_pseudogene
ANKRD27::exon	1	1	1	1	1	1	1	1	1	0.790944	0.832932	1	0.812978	0.805218	1	0.0650963	0.039054	0.915159	1	1	1	1	nonsense_mediated_decay
ANKRD27::intron	1	0.281764	0.627832	1	1	0.872635	1	1	0.930805	0.819424	0.988895	1	0.812978	0.00704558	0.45532	0.799305	1	0.95336	1	1	1	1	nonsense_mediated_decay
ANKRD28::exon	1	1	1	1	1	1	1	1	0.984153	0.950546	0.832932	1	0.835941	0.964127	0.0124055	0.766044	1	0.915159	1	1	1	1	retained_intron
ANKRD28::intron	1	0.467434	1	1	1	0.412119	1	0.0407467	0.981717	0.790944	0.86206	1	0.812978	0.00384773	1	0.648087	1	0.94848	1	1	1	1	retained_intron
ANKRD29::exon	1	1	1	1	1	1	1	1	0.930805	0.877737	0.832932	1	0.879999	0.927994	0.281941	0.377745	1	0.915159	1	1	1	1	protein_coding
ANKRD29::intron	1	1	0.63578	1	1	1	1	1	0.773589	0.81247	0.489307	1	0.946655	0.805218	1	0.746248	1	0.975556	1	1	1	1	protein_coding
ANKRD2::intron	1	1	1	1	1	0.938949	1	1	0.930805	0.790944	0.832932	1	0.812978	0.805218	0.0124055	0.746248	1	0.915159	1	1	1	1	protein_coding
ANKRD30B::exon	1	1	1	1	1	1	1	1	0.930805	0.790944	0.832932	1	0.812978	0.805218	0.0124055	0.746248	1	0.915159	1	1	1	1	retained_intron
ANKRD30B::intron	1	1	1	1	1	0.938949	1	1	0.930805	0.790944	0.832932	1	0.812978	0.805218	0.0124055	0.746248	1	0.915159	1	1	1	1	retained_intron
ANKRD30BL::exon	1	1	1	1	1	1	1	1	0.930805	0.790944	0.832932	1	0.812978	0.805218	0.0124055	0.746248	1	0.915159	1	1	1	1	nonsense_mediated_decay
ANKRD30BL::intron	9.42618e-07	1	1	1	1	1	1	1	0.971547	0.79663	0.973938	0.708242	0.812978	1.22421e-08	0.760011	0.774346	0.454886	0.915159	1	1	0.751906	0.00467408	nonsense_mediated_decay
ANKRD30BP1::intron	1	1	1	1	1	1	1	1	0.930805	0.790944	0.832932	1	0.812978	0.818372	0.0329089	0.766044	1	0.915159	1	1	1	1	unprocessed_pseudogene
ANKRD30BP2::exon	1	1	1	1	1	1	1	1	0.930805	0.790944	0.832932	1	0.812978	0.805218	0.0124055	0.746248	1	0.915159	1	1	1	1	processed_transcript
ANKRD30BP2::intron	1	1	1	1	1	1	1	1	0.930805	0.790944	0.832932	1	0.812978	0.805218	0.0124055	0.746248	1	0.915159	1	1	1	1	processed_transcript
ANKRD30BP3::intron	1	1	1	1	1	1	1	1	0.930805	0.790944	0.832932	1	0.812978	0.805218	0.0124055	0.746248	1	0.915159	1	1	1	1	unprocessed_pseudogene
ANKRD33::exon	1	1	1	1	1	1	1	1	0.930805	0.790944	0.832932	1	0.812978	0.805218	0.0124055	0.746248	1	0.915159	1	1	1	1	protein_coding
ANKRD33::intron	1	1	1	1	1	1	1	1	0.930805	0.790944	0.832932	1	0.812978	0.805218	0.0124055	0.746248	1	0.915159	1	1	1	1	protein_coding
ANKRD34B::exon	1	1	1	1	1	1	1	1	0.930805	0.837311	0.832932	1	0.847839	8.65702e-05	0.47957	0.842978	1	0.915159	1	1	1	1	protein_coding
ANKRD34B::intron	1	1	1	1	1	1	1	1	0.446042	0.883072	0.832932	1	0.812978	0.933352	0.301198	0.897595	1	0.944846	1	1	1	1	protein_coding
ANKRD34C::exon	1	1	1	1	1	1	1	1	0.930805	0.790944	0.832932	1	0.812978	0.805218	0.0124055	0.746248	1	0.915159	1	1	1	1	protein_coding
ANKRD36::exon	1	1	1	1	1	1	1	1	1	0.790944	0.832932	1	0.812978	0.476507	0.583135	0.957529	1	0.915159	1	1	1	1	protein_coding
ANKRD36::intron	1	1	1	1	1	1	0.131562	1	0.979553	0.869588	0.832932	1	0.873111	0.805218	0.256514	0.341742	1	0.915159	1	1	1	1	protein_coding
ANKRD36B::exon	1	1	1	1	1	1	1	1	0.930805	0.790944	0.832932	1	0.812978	0.805218	0.0124055	0.746248	1	0.915159	1	1	1	1	protein_coding
ANKRD36B::intron	1	0.76522	0.447553	1	1	1	1	1	1	0.790944	0.845644	1	0.816157	0.973869	0.519956	0.726158	1	0.915159	1	1	1	1	protein_coding
ANKRD36BP1::exon	1	1	1	1	1	1	1	1	0.930805	0.790944	0.832932	1	0.812978	0.805218	0.0124055	0.746248	1	0.915159	1	1	1	1	processed_transcript
ANKRD36BP2::exon	1	1	1	1	1	1	1	1	0.930805	0.790944	0.832932	1	0.812978	0.805218	0.0124055	0.746248	1	0.915159	1	1	1	1	processed_transcript
ANKRD36BP2::intron	1	1	1	1	1	0.277666	1	1	0.940866	0.790944	0.852425	1	0.812978	0.854835	0.0964687	0.805888	1	0.915159	1	1	1	1	processed_transcript
ANKRD36C::exon	1	1	1	1	1	1	1	1	0.692265	0.790944	0.936712	1	0.812978	0.949884	0.371569	0.507793	1	0.954221	1	1	1	1	retained_intron
ANKRD36C::intron	1	1	1	1	1	0.0776797	1	1	0.930805	0.800336	0.875942	1	0.816157	0.813587	1	1.22356e-05	1	0.915159	1	1	1	1	retained_intron
ANKRD37::exon	1	1	1	1	1	1	1	1	0.941853	0.80862	0.438355	1	0.816213	0.857012	0.100104	0.808088	1	0.916152	1	1	1	1	retained_intron
ANKRD37::intron	1	1	1	1	1	1	1	1	0.930805	0.790944	0.832932	1	0.812978	0.805218	0.0124055	0.746248	1	0.915159	1	1	1	1	retained_intron
ANKRD39::exon	1	1	1	1	1	1	1	1	0.987916	0.790944	0.922704	1	0.812978	0.131914	0.308901	0.90001	1	0.946516	0.00438241	1	1	1	protein_coding
ANKRD39::intron	1	0.0882426	1	1	1	0.671367	1	1	1	0.790944	0.908706	1	0.875547	0.0532692	0.763956	0.746248	1	0.915159	1	1	1	1	protein_coding
ANKRD40::exon	1	1	1	1	0.446508	1	1	1	0.930805	0.98444	0.832932	1	0.812978	0.805218	0.556207	0.144789	1	0.990365	0.00919614	0.975222	1	4.37469e-05	protein_coding
ANKRD40::intron	1	1	1	1	1	0.712293	1	1	0.773589	0.790944	0.888607	1	0.812978	0.820689	1	0.349946	1	0.973064	1	1	1	1	protein_coding
ANKRD40CL::exon	1	1	1	1	1	1	1	1	0.930805	0.790944	0.832932	1	0.812978	0.805218	0.0124055	0.746248	1	0.915159	1	1	1	1	processed_transcript
ANKRD40CL::intron	1	1	1	1	1	1	1	1	0.930805	0.790944	0.832932	1	0.812978	0.805218	0.0124055	0.746248	1	0.915159	1	1	1	1	processed_transcript
ANKRD42::exon	1	1	1	1	1	1	1	1	0.960513	0.790944	0.835966	1	0.85157	0.891677	0	0.746248	1	0.915159	1	1	1	1	protein_coding
ANKRD42::intron	1	0.0209359	0.694617	1	0	0.00169368	1	0	0.935662	0.790944	0.832932	1	0.812978	0.805218	1	0.889749	1	0.915159	1	1	1	1	protein_coding
ANKRD44-IT1::exon	1	1	1	1	1	1	1	1	0.934474	0.800336	0.845644	1	0.816157	0.844903	0.0780576	0.0892791	1	0.915159	1	1	1	1	sense_intronic
ANKRD44::exon	1	1	1	1	0.900422	1	1	1	0.944811	0.790944	0.857349	1	0.824238	0.860343	0.104798	0.811592	1	0.915159	1	1	1	1	protein_coding
ANKRD44::intron	1	0.0872605	1	1	0	0.690261	1	1	0.930805	0.790944	0.980875	1	0.812978	0.818372	1	0.153121	1	0.915159	1	1	1	1	protein_coding
ANKRD45::exon	1	1	1	1	1	1	1	1	0.930805	0.790944	0.835966	1	0.812978	0.822032	0.0414132	0.769878	1	0.915159	1	1	1	1	retained_intron
ANKRD45::intron	1	1	1	1	0.027574	0.0878687	1	0.000114864	0.945653	0.790944	0.859462	1	0.812978	0.863317	0.10904	0.814026	1	0.915159	1	1	1	1	retained_intron
ANKRD46::exon	1	1	1	1	1	1	1	1	0.930805	0.790944	0.949594	1	0.812978	0.805218	0.441902	0.932975	1	0.962111	1	1	1	1	protein_coding
ANKRD46::intron	1	1	1	1	0.805195	1	1	1	0.938615	0.800336	0.832932	1	0.812978	0.805218	1	0.382986	1	0.915159	1	1	1	1	protein_coding
ANKRD49::exon	1	1	1	1	1	1	1	1	1	0.790944	0.832932	1	0.812978	0.986232	0.801761	0.000163171	8.76948e-08	0.915159	1	1	1	1	protein_coding
ANKRD49::intron	1	1	1	1	1	1	1	0.267541	0.97201	0.790944	0.832932	1	0.812978	0.907958	0.217009	0.868314	1	0.931552	1	1	1	1	protein_coding
ANKRD52::exon	1	1	1	1	0.648639	0.051894	1	1	0.971122	0.790944	0.841152	1	0.812978	0.822032	2.64861e-14	0.746248	1	0.967539	3.97291e-15	5.36985e-15	0.474491	1	processed_transcript
ANKRD52::intron	1	1	0.0415672	1	1	1	1	1	1	0.790944	0.990682	0.0243732	0.812978	0.805218	0.111892	0.746248	1	0.922277	1	1	1	1	processed_transcript
ANKRD53::intron	1	1	1	1	1	1	1	1	0.930805	0.790944	0.832932	1	0.812978	0.805218	0.0124055	0.746248	1	0.915159	1	1	1	1	protein_coding
ANKRD55::intron	1	1	1	1	1	1	1	1	0.930805	0.790944	0.832932	1	0.812978	0.805218	0.0124055	0.746248	1	0.915159	1	1	1	1	processed_transcript
ANKRD62::exon	1	1	1	1	1	1	1	1	0.930805	0.790944	0.832932	1	0.812978	0.805218	0.0124055	0.746248	1	0.915159	1	1	1	1	protein_coding
ANKRD62::intron	1	1	1	1	1	0.938949	1	1	0.930805	0.790944	0.832932	1	0.812978	0.805218	0.0124055	0.746248	1	0.915159	1	1	1	1	protein_coding
ANKRD63::exon	1	1	1	1	1	1	1	1	0.930805	0.790944	0.832932	1	0.812978	0.818372	0.0329089	0.766044	1	0.915159	1	1	1	1	protein_coding
ANKRD65::exon	1	1	1	1	1	1	1	1	0.930805	0.790944	0.832932	1	0.812978	0.805218	0.0124055	0.746248	1	0.915159	1	1	1	1	protein_coding
ANKRD65::intron	1	1	1	1	1	1	1	1	0.930805	0.790944	0.832932	1	0.812978	0.805218	0.0124055	0.746248	1	0.915159	1	1	1	1	protein_coding
ANKRD6::exon	1	1	1	1	1	1	1	1	0.930805	0.804081	0.832932	1	0.856731	0.805218	2.32105e-10	0.746248	1	0.991872	1	1	1	1	protein_coding
ANKRD6::intron	1	1	1	1	1	0.377355	1	1	0.930805	0.790944	0.840675	1	0.812978	0.805218	1	0.382986	1	0.915159	1	1	1	1	protein_coding
ANKRD7::exon	1	1	1	1	1	1	1	1	0.930805	0.790944	0.835966	1	0.812978	0.822032	0.0414132	0.769878	1	0.915159	1	1	1	1	protein_coding
ANKRD7::intron	1	1	1	1	0.524197	1	1	0.193135	0.960651	0.790944	0.832932	1	0.845749	0.891667	0.16763	0.219503	1	0.925273	1	1	1	1	protein_coding
ANKRD9::exon	1	1	1	1	1	1	1	1	0.930805	0.855252	0.963719	1	0.812978	0.00393213	0.988939	0.746248	1	0.967784	1	1	1	1	protein_coding
ANKRD9::intron	1	1	1	1	1	1	1	1	0.930805	0.803209	0.847592	1	0.816157	1.64161e-05	0.417115	0.797994	1	0.915159	1	1	1	1	protein_coding
ANKS1A::exon	1	1	1	1	1	1	1	1	0.930805	0.790944	0.832932	1	0.82979	0.843844	1	0.013767	0.000160816	0.915159	1	1	1	1	protein_coding
ANKS1A::intron	1	0.293422	1	1	5.49707e-05	1.03994e-10	0.0517668	1	0.990155	0.790944	0.922403	1	0.812978	0.0211872	1	0.746248	1	0.915159	1	1	1	1	protein_coding
ANKS1B::exon	1	1	1	1	1	1	1	1	0.930805	0.790944	0.832932	1	0.812978	0.818372	0.0329089	0.766044	1	0.915159	1	1	1	1	nonsense_mediated_decay
ANKS1B::intron	1	0.0613149	1	1	1	1	1	1	0.930805	0.790944	0.834019	1	0.812978	1	0.982177	0.214792	1	0.915159	1	1	1	1	nonsense_mediated_decay
ANKS3::exon	1	1	1	1	1	1	1	1	0.930805	0.940979	0.966187	1	0.812978	0.00705433	0.500794	0.89304	1	0.915159	1	1	1	1	nonsense_mediated_decay
ANKS3::intron	1	0.0872605	0.428555	1	0.895049	1	1	1	0.930805	0.790944	0.832932	1	0.812978	0.0218604	1	0.766044	0.0136639	0.915159	1	1	1	1	nonsense_mediated_decay
ANKS4B::exon	1	1	1	1	1	1	1	1	0.930805	0.790944	0.832932	1	0.812978	0.805218	0.0124055	0.746248	1	0.915159	1	1	1	1	protein_coding
ANKS4B::intron	1	1	1	1	1	1	1	1	0.930805	0.790944	0.832932	1	0.812978	0.818372	0.0282003	0.766044	1	0.915159	1	1	1	1	protein_coding
ANKS6::exon	1	1	1	1	1	1	1	1	0.934474	0.80746	0.845644	1	0.812978	0.696296	0.00163081	0.936071	1	0.922097	0.577311	1	1	1	processed_transcript
ANKS6::intron	1	1	0.719137	1	1	0.324693	1	1	0.930805	0.790944	0.999469	0.175003	0.816157	0.818372	0.811009	0.00215705	1	0.915159	1	1	1	1	processed_transcript
ANKUB1::exon	1	1	1	1	1	1	1	1	0.930805	0.790944	0.832932	1	0.812978	0.818372	0.0282003	0.766044	1	0.915159	1	1	1	1	retained_intron
ANKUB1::intron	1	1	1	1	1	1	1	1	0.930805	0.790944	0.832932	1	0.812978	0.805218	0.0124055	0.746248	1	0.915159	1	1	1	1	retained_intron
ANKZF1::exon	1	1	0.660292	1	1	1	1	1	0.990605	0.790944	0.832932	1	0.812978	0.805218	1.22245e-10	0.846127	1	0.949674	1	1	1	1	retained_intron
ANKZF1::intron	1	1	0.236539	1	1	1	0.743054	1	0.930805	0.790944	0.901721	1	0.812978	0.000140007	1	0.746248	1	0.915159	1	1	1	1	retained_intron
ANLN::exon	1	1	1	1	1	1	1	1	1	0.790944	0.832932	1	0.812978	0.420399	0.68046	0.746248	5.66469e-12	1	1	1	1	1	processed_transcript
ANLN::intron	1	0.676047	0.662402	1	1	1	1	0.541057	0.930805	0.790944	0.845644	1	0.812978	0.266036	1	0.746248	1	0.915159	1	1	1	1	processed_transcript
ANO10::exon	1	1	1	1	1	1	1	1	0.930805	0.790944	0.870803	1	0.926834	0.0699589	1	0.766044	1	0.920542	1	1	1	1	protein_coding
ANO10::intron	1	0.573283	1	1	1	1	1	1	0.00884965	0.790944	0.845644	1	0.856731	0.805218	0.31623	0.839373	0.142862	0.975138	1	1	1	1	protein_coding
ANO1::exon	1	1	1	1	1	1	1	1	0.930805	0.80746	0.852718	1	0.82049	0.855271	0.0970394	0.806433	1	0.915159	0.196262	0.27987	1	1	protein_coding
ANO1::intron	2.4921e-13	1	1	3.52327e-07	1	1	1	1	0.989167	0.230624	0.925499	0	0.812978	0.938059	0.320128	0.903283	1	0.915159	0	0	3.2314e-14	1	protein_coding
ANO2::exon	1	1	1	1	1	1	1	1	0.930805	0.790944	0.832932	1	0.812978	0.818372	0.020695	0.766044	1	0.915159	1	1	1	1	protein_coding
ANO2::intron	1	0.817972	1	1	1	0.553323	1	1	7.80124e-05	0.790944	0.832932	1	0.812978	0.83219	0.812343	0.96427	1.3722e-07	0.915159	1	1	1	1	protein_coding
ANO3::exon	1	1	1	1	1	1	1	1	0.930805	0.790944	0.832932	1	0.812978	0.818372	0.02838	0.766044	1	0.915159	1	1	1	1	processed_transcript
ANO3::intron	1	1	1	1	1	1	1	1	0.950453	0.790944	0.832932	1	0.812978	0.872186	0	0.827241	1	0.921128	1	1	1	1	processed_transcript
ANO5::exon	1	1	1	1	1	1	1	1	0.950453	0.790944	0.366382	1	0.812978	0.612813	1	0.746248	1	0.98894	1	1	1	1	processed_transcript
ANO5::intron	1	1	1	1	1	1	1	1	0.930805	0.831233	0.832932	1	0.812978	0.805218	1	0.746248	1	0.918863	1	1	1	1	processed_transcript
ANO6::exon	1	1	1	1	1	1	1	1	1	0.790944	0.832932	1	0.829568	0.601233	1	0.828412	1	0.915159	1	1	1	1	processed_transcript
ANO6::intron	1	0.545016	1	1	1	0.0886281	0.266783	1	0.948749	0.790944	0.968685	0.0893099	0.812978	0.805218	1	0.116169	1	0.915159	1	1	1	1	processed_transcript
ANO7::exon	1	1	1	1	0.941164	1	1	1	0.976264	0.790944	0.91184	1	0.812978	0.00105699	0.573698	0.885003	1	0.915159	1	1	1	1	protein_coding
ANO7::intron	1	1	1	1	0.649547	1	1	1	0.930805	0.98304	0.832932	1	0.819045	0.144626	0.884608	0.989639	1	0.915159	1	1	1	1	protein_coding
ANO7L1::exon	0.443869	1	1	1	1	1	1	1	0.930805	0.929489	0.957457	1	0.812978	0.969684	0.459488	0.942188	1	0.915159	1	1	0.785933	1	processed_transcript
ANO7L1::intron	1	1	1	1	1	1	1	1	1	0.595247	0.952483	1	0.816157	0.965115	0.458677	0.636519	1	0.915159	1	1	1	1	processed_transcript
ANO8::exon	1	1	1	1	1	1	1	1	0.930805	0.790944	0.832932	1	0.898626	0.938124	0	0.746248	1	0.915159	0.0260875	0.435906	1	1	nonsense_mediated_decay
ANO8::intron	1	0.748184	1	0.0407724	1	1	0.00699642	1	0.979553	0.790944	0.378353	1	0.865505	0.92089	0.256428	0.883038	1	0.938637	0	4.4577e-10	0.00103269	1	nonsense_mediated_decay
ANO9::exon	1	1	1	1	1	1	1	1	0.930805	0.832305	0.832932	1	0.844501	0.00733732	0.467096	0.835459	1	0.923342	0.0158602	0.217346	1	1	retained_intron
ANO9::intron	1	1	1	0	1	1	1	1	0.930805	0.790944	0.832932	1	0.812978	0.820689	0.0383396	0.767826	1	0.915159	0	0	0	1	retained_intron
ANP32A::exon	1	1	1	1	1	1	1	1	0.993601	0.790944	0.909597	1	0.812978	0.805218	0.0616666	0.415159	1	0.996109	1	1	1	0.00105171	nonsense_mediated_decay
ANP32A::intron	1	1	1	1	1	0.110154	0.0101063	1	0.930805	0.790944	0.934477	1	0.866618	0.506483	1	0.374208	1	0.915159	0.0459696	1	1	1	nonsense_mediated_decay
ANP32AP1::exon	1	1	1	1	1	1	1	1	0.930805	0.790944	0.832932	1	0.812978	0.805218	0.0124055	0.746248	1	0.915159	1	1	1	1	processed_transcript
ANP32AP1::intron	1	1	1	1	1	1	1	1	0.934474	0.800336	0.845644	1	0.816157	0.844903	0.0780576	0.0892791	1	0.915159	1	1	1	1	processed_transcript
ANP32B::exon	1	1	1	1	1	1	1	1	1	0.842682	0.832932	1	0.816157	0.825093	6.77851e-05	0.746248	1	0.923342	1	1	1	1	processed_transcript
ANP32B::intron	1	0.0117197	0.25218	1	1	1	1	1	0.930805	0.790944	0.943411	0.025218	0.812978	1	0.315345	0.613756	1	0.915159	1	1	1	1	processed_transcript
ANP32BP1::exon	1	1	1	1	1	1	1	1	0.930805	0.790944	0.832932	1	0.812978	0.818372	0.02838	0.766044	1	0.915159	1	1	1	1	processed_transcript
ANP32BP3::exon	1	1	1	1	1	1	1	1	0.934474	0.800336	0.845644	1	0.816157	0.844903	0.0780576	0.0892791	1	0.915159	1	1	1	1	processed_pseudogene
ANP32C::exon	1	1	1	1	1	1	1	1	0.930805	0.790944	0.832932	1	0.812978	0.818372	0.020695	0.766044	1	0.915159	1	1	1	1	processed_pseudogene
ANP32D::exon	1	1	1	1	1	1	1	1	0.930805	0.790944	0.832932	1	0.812978	0.805218	0.0124055	0.746248	1	0.915159	1	1	1	1	protein_coding
ANP32E::exon	1	1	1	1	1	1	1	1	1	0.790944	0.832932	1	0.812978	0.805218	1	0.0229703	0.518654	0.915159	0.998956	1	1	1	protein_coding
ANP32E::intron	1	0.211767	1	1	1	1	1	1	0.930805	0.942903	0.832932	1	0.816213	0.818372	0.992429	0.000159178	1	0.915159	1	1	1	1	protein_coding
ANPEP::exon	1	1	1	1	1	1	1	1	0.934474	0.800336	0.372915	1	0.816157	0.844903	0.0706535	0.788235	1	0.915159	1	1	1	1	protein_coding
ANPEP::intron	1	1	1	1	0.962968	1	1	1	0.997666	0.904219	0.832932	1	0.812978	0.951039	0.389462	0.678084	1	0.954859	1	1	1	1	protein_coding
ANTXR1::exon	1	1	1	1	1	1	1	1	1	0.900527	0.832932	1	0.812978	0.894825	0.112782	0.121094	1	0.915159	0.190291	0.353224	1	0.1527	retained_intron
ANTXR1::intron	1	1	1	1	1	0.772147	1	1	0.949177	0.790944	1	1	0.812978	0.818372	0.338663	0.494167	1	0.930538	1	1	1	1	retained_intron
ANTXR2::exon	1	1	1	1	1	1	1	1	1	0.44536	0.832932	1	0.951458	0.805218	0.62202	0.962788	1	0.915159	1	1	1	1	processed_transcript
ANTXR2::intron	1	0.426034	1	1	1	1	1	1	0.930805	0.000411747	0.947938	1	0.812978	0.851978	1	0.746248	1	0.915159	1	1	1	1	processed_transcript
ANTXRLP1::exon	1	1	1	1	1	1	1	1	0.930805	0.790944	0.832932	1	0.812978	0.805218	0.0124055	0.746248	1	0.915159	1	1	1	1	unprocessed_pseudogene
ANTXRLP1::intron	1	1	1	1	1	1	1	1	0.93427	0.790944	0.835966	1	0.812978	0.827718	0.047887	0.775242	1	0.915159	1	1	1	1	unprocessed_pseudogene
ANXA10::exon	1	1	1	1	1	1	1	1	0.930805	0.790944	0.832932	1	0.812978	0.805218	0.0124055	0.746248	1	0.915159	6.91665e-06	1	0.0775291	1	protein_coding
ANXA10::intron	1	1	1	1.56651e-07	0.000142885	1	1	0.691308	0.930946	0.790944	0.835966	1	0.812978	0.822537	0.0422876	0.770717	1	0.915159	0	0.000564255	7.60968e-09	1	protein_coding
ANXA11::exon	1	1	1	1	1	0.471113	1	1	1	0.790944	0.835966	1	0.816157	0.434497	0.0124055	0.766044	1	0.947161	0	0	0.189591	1	protein_coding
ANXA11::intron	1	1	1	1	1	2.33758e-06	1	1	0.930805	0.795268	0.840675	1	0.900308	0.805218	0.000547701	0.746248	1	0.989608	1	1	0.578026	1	protein_coding
ANXA13::intron	1	1	1	1	1	1	1	1	0.93851	0.804706	0.832932	1	0.816213	0.46633	0.0902801	0.800892	1	0.915159	1	1	1	1	protein_coding
ANXA1::exon	1	1	1	0	1	1	1	1	0.930805	0.790944	0.832932	1	0.812978	0.820689	0.0383396	0.767826	1	0.915159	0	0	0	1	processed_transcript
ANXA1::intron	1	1	1	1.00738e-06	1	1	1	1	0.930805	0.790944	0.832932	1	0.812978	0.818372	0.0329089	0.766044	1	0.915159	0.0782401	1	5.31261e-14	1	processed_transcript
ANXA2::exon	1	1	1	1	1	1	1	1	0.930805	0.906992	0.832932	1	0.945425	0.748533	0.000179303	0.772964	1	0.915159	3.97291e-15	5.36985e-15	3.74875e-06	1	retained_intron
ANXA2::intron	1	0.34275	0.397003	7.61309e-12	1	4.55773e-05	1	1	0.930805	0.790944	0.841152	1	0.812978	0.805218	1	0.127675	1	0.928061	0	0	0	1	retained_intron
ANXA2P2::exon	1	1	1	1	1	1	1	1	0.930805	0.790944	0.832932	1	0.812978	0.805218	0.0124055	0.746248	1	0.915159	1	1	0.0775291	1	processed_pseudogene
ANXA2P3::exon	1	1	1	1	1	1	1	1	0.930805	0.790944	0.832932	1	0.812978	0.805218	0.0124055	0.746248	1	0.915159	1	1	1	1	processed_pseudogene
ANXA2R::exon	1	1	1	1	1	1	1	1	0.930805	0.790944	0.832932	0	0.812978	0.805218	0.0124055	0.746248	1	0.915159	1	1	1	1	protein_coding
ANXA3::exon	1	1	1	1	1	1	1	1	0.930805	0.846336	0.832932	1	0.845031	0.757867	0.188551	0.856101	1	0.927781	1	1	1	1	protein_coding
ANXA3::intron	1	1	1	1.49132e-05	1	0.0472879	1	1	0.965225	0.790944	0.888808	1	0.85264	0.757987	0.188644	0.856129	1	0.927781	1	0.519717	6.59223e-05	1	protein_coding
ANXA4::exon	1	1	1	1	1	1	1	1	0.97675	0.790944	0.832932	1	0.816157	0.919082	0.0124055	0.649799	1	0.940593	1	1	1	1	protein_coding
ANXA4::intron	1	1	1	1	1	1	1	1	0.930805	0.790944	0.845644	1	0.812978	0.818372	1	0.281281	1	0.915159	1	1	1	1	protein_coding
ANXA5::exon	1	1	1	1	1	1	1	1	0.988212	0.839733	0.883236	1	0.812978	0.818372	0.0666987	0.0955724	1	0.942303	0.10947	1	1	1	retained_intron
ANXA5::intron	1	1	0.200908	1	0.223841	0.0812068	0.493687	1	0.930805	0.790944	0.875059	1	0.812978	0.487578	1	0.760231	0.821211	0.915159	1	1	1	1	retained_intron
ANXA6::exon	1	1	1	1	1	1	1	1	1	0.790944	0.835966	1	0.812978	0.332371	0.103437	0.775242	1	0.915159	0.233194	1	1	1	nonsense_mediated_decay
ANXA6::intron	4.23989e-12	1	0.0706188	1	1	1	0.596905	1	0.930805	0.790944	0.890087	1	0.920993	0.865523	0.308075	0.766044	1	0.915159	1	1	1	1	nonsense_mediated_decay
ANXA7::exon	1	1	1	1	1	1	1	1	1	0.813971	0.832932	1	0.812978	0.805218	0.0240559	0.746248	1	0.915159	1	1	1	1	protein_coding
ANXA7::intron	1	0.609962	0.755483	1	0.938878	1	1	1	0.930805	0.790944	0.860512	1	0.825756	0.95684	0.086693	0.720619	1	0.996188	1	1	1	1	protein_coding
ANXA8::intron	1	1	1	1	1	1	1	1	0.930805	0.790944	0.832932	1	0.812978	0.818372	0.0282003	0.766044	1	0.915159	1	1	1	1	processed_transcript
ANXA9::exon	1	1	1	1	1	1	1	1	0.930805	0.790944	0.832932	1	0.812978	0.805218	0.0124055	0.746248	1	0.915159	1	1	1	1	processed_transcript
ANXA9::intron	1	1	1	1	1	1	1	1	0.930805	0.790944	0.832932	1	0.812978	0.805218	0.0124055	0.746248	1	0.915159	1	1	0.375208	1	processed_transcript
AOAH::exon	1	1	1	1	1	1	1	1	0.930805	0.790944	0.832932	1	0.812978	0.818372	0.0329089	0.766044	1	0.915159	1	1	1	1	processed_transcript
AOAH::intron	1	1	1	1	1	1	1	1	0.980372	0.807026	0.832932	1	0.812978	0.810292	0.802473	0.889429	1	0	1	1	1	1	processed_transcript
AOC1::exon	1	1	1	1	1	1	1	1	0.930805	0.790944	0.832932	1	0.812978	0.805218	0.0124055	0.746248	1	0.915159	1	1	1	1	protein_coding
AOC1::intron	1	1	1	1	1	1	1	1	0.930805	0.790944	0.832932	1	0.812978	0.805218	0.0124055	0.746248	1	0.915159	1	1	1	1	protein_coding
AOC2::exon	1	1	1	1	0.0265278	1	1	1	1	0.790944	0.0895657	1	0.812978	0.96024	0.427846	0.929699	1	0.915159	5.4417e-07	1.3252e-08	0.000245316	1	protein_coding
AOC2::intron	1	1	1	1	1	0.000216014	1	1	0.968714	0.790944	0.832932	1	0.812978	0.953077	0.397199	0.0103736	1	0.956044	1	1	1	1	protein_coding
AOC3::exon	1	1	1	1	1.65139e-14	0.260056	1	1	0.272015	0.804081	0.849228	1	0.816213	0.850356	0.143972	0.800816	1	0.915159	0	3.91663e-09	1	1	protein_coding
AOC3::intron	1	1	1	1	0.142212	1	1	1	0.930805	0.824157	0.867946	1	0.812978	0.874042	0.130325	0.827475	1	0.920324	1	1	1	1	protein_coding
AOC4P::exon	1	1	1	1	1	1	1	1	0.930805	0.790944	0.832932	1	0.812978	0.805218	0.0124055	0.746248	1	0.915159	1	1	1	1	processed_transcript
AOC4P::intron	1	1	1	1	1	1	1	1	0.934474	0.800336	0.845644	1	0.812978	0.384142	0.0687061	0.787371	1	0.915159	1	1	1	1	processed_transcript
AOX1::exon	1	1	1	1	1	1	1	1	0.93427	0.790944	0.835966	1	0.812978	0.316834	0.0533251	0.775242	1	0.915159	1	1	1	1	protein_coding
AOX1::intron	0.488566	1	0.200575	1	2.99887e-09	0.105377	1	0.557218	0.930805	0.790944	0.832932	1	0.812978	0.818372	0.0282003	0.766044	1	0.915159	0.0672891	1	0.531856	1	protein_coding
AOX2P::exon	1	1	1	1	1	1	1	1	0.930805	0.790944	0.832932	1	0.812978	0.805218	0.0124055	0.746248	1	0.915159	1	1	1	1	processed_transcript
AOX2P::intron	1	1	1	1	1	1	1	1	0.272015	0.854212	0.832932	1	0.859504	0.905405	0.20974	0.865295	1	0.915159	1	1	1	1	processed_transcript
AOX3P::exon	1	1	1	1	1	1	1	1	0.930805	0.790944	0.832932	1	0.812978	0.805218	0.0124055	0.746248	1	0.915159	1	1	1	1	transcribed_unprocessed_pseudogene
AOX3P::intron	1	1	1	1	1	0.938949	1	1	0.930805	0.790944	0.832932	1	0.812978	0.805218	0.0124055	0.746248	1	0.915159	1	1	1	1	transcribed_unprocessed_pseudogene
AP000238.1::exon	1	1	1	1	1	1	1	1	0.930805	0.790944	0.832932	1	0.812978	0.805218	0.0124055	0.746248	1	0.915159	1	1	1	1	antisense
AP000240.1::exon	1	1	1	1	1	1	1	1	0.930805	0.790944	0.832932	1	0.812978	0.818372	0.0329089	0.766044	1	0.915159	1	1	1	1	sense_intronic
AP000251.1::exon	1	1	1	1	1	1	1	1	0.930805	0.790944	0.832932	1	0.866137	0.921396	0.25857	0.883875	1	0.938931	1	1	1	1	lincRNA
AP000251.1::intron	1	1	1	1	1	1	1	1	0.930805	0.831338	0.875152	1	0.840047	0.883226	0.148894	0.193083	1	0.922572	1	1	1	1	lincRNA
AP000254.1::exon	1	1	1	1	1	1	1	1	0.930805	0.790944	0.832932	1	0.812978	0.818372	0.02838	0.766044	1	0.915159	1	1	1	1	antisense
AP000255.1::exon	1	1	1	1	1	1	1	1	0.930805	0.790944	0.832932	1	0.812978	0.805218	0.0124055	0.746248	1	0.915159	1	1	1	1	lincRNA
AP000265.1::exon	1	1	1	1	0.632671	1	1	1	0.930805	0.85648	0.897317	1	0.861308	0.058828	0.273995	0.868154	1	0.931481	1	1	1	1	lincRNA
AP000266.1::exon	1	1	1	1	1	1	1	1	0.930805	0.790944	0.832932	1	0.812978	0.818372	0.02838	0.766044	1	0.915159	1	1	1	1	antisense
AP000266.1::intron	1	1	1	1	1	1	1	1	0.934474	0.797938	0.842004	1	0.812978	0.839597	0.0614564	0.782584	1	0.915159	1	1	1	1	antisense
AP000275.1::exon	1	1	1	1	1	1	1	1	0.930805	0.790944	0.832932	1	0.812978	0.805218	0.0124055	0.746248	1	0.915159	1	1	1	1	processed_pseudogene
AP000281.1::exon	1	1	1	1	1	1	1	1	0.949276	0.790944	0.863789	1	0.830365	0.869423	0.121333	0.153121	1	0.918863	1	1	1	1	processed_pseudogene
AP000289.1::intron	1	1	1	1	1	1	1	1	0.930805	0.790944	0.832932	1	0.812978	0.805218	0.0124055	0.746248	1	0.915159	1	1	1	1	lincRNA
AP000403.1::exon	1	1	1	1	1	1	1	1	0.930805	0.790944	0.832932	1	0.812978	0.805218	0.0124055	0.746248	1	0.915159	1	1	1	1	processed_pseudogene
AP000432.2::exon	1	1	1	1	1	1	1	1	0.930805	0.790944	0.832932	1	0.812978	0.805218	0.0124055	0.746248	1	0.915159	1	1	1	1	TEC
AP000436.1::exon	1	1	1	1	0.91734	1	1	1	0.945653	0.813971	0.832932	1	0.816213	0.529852	0.109455	0.814198	1	0.918666	1	1	1	1	processed_pseudogene
AP000437.1::exon	1	1	1	1	1	0.151767	1	1	0.93349	0.790944	0.835966	1	0.812978	0.826056	0.0448033	0.774346	1	0.915159	1	1	0.0394421	1	TEC
AP000445.1::exon	1	1	1	1	1	1	1	1	0.930805	0.790944	0.832932	1	0.812978	0.805218	0.0124055	0.746248	1	0.915159	1	1	1	1	processed_pseudogene
AP000445.1::intron	1	1	1	1	1	1	1	1	0.930805	0.790944	0.832932	1	0.812978	0.805218	0.0124055	0.746248	1	0.915159	1	1	1	1	processed_pseudogene
AP000445.2::intron	1	1	1	1	1	0.938949	1	1	0.930805	0.790944	0.832932	1	0.812978	0.805218	0.0124055	0.746248	1	0.915159	1	1	1	1	unprocessed_pseudogene
AP000446.1::exon	1	1	1	1	1	1	1	1	0.930805	0.790944	0.832932	1	0.812978	0.805218	0.0124055	0.746248	1	0.915159	1	1	1	1	antisense
AP000446.1::intron	1	1	1	1	6.30322e-07	0.00167575	1	0.0002389	0.930805	0.790944	0.964343	1	0.812978	0.66747	1	0.746248	1	0.915159	1	1	1	1	antisense
AP000457.1::exon	1	1	1	1	1	1	1	1	0.930805	0.790944	0.832932	1	0.812978	0.805218	0.0124055	0.746248	1	0.915159	1	1	1	1	processed_pseudogene
AP000560.1::exon	1	1	1	1	1	1	1	1	0.958552	0.834166	0.877659	1	0.842418	0.669852	0.157096	0.20469	1	0.923342	1	1	1	1	TEC
AP000568.1::exon	1	1	1	1	1	1	1	1	0.94084	0.806862	0.852189	1	0.816157	0.854488	0.0958485	0.116169	1	0.915369	1	1	1	1	processed_pseudogene
AP000577.1::exon	1	1	1	1	1	1	1	1	0.958715	0.790944	0.878134	1	0.812978	0.88763	0.158401	0.842273	1	0.915159	1	1	1	1	TEC
AP000580.1::exon	1	1	1	1	1	1	1	1	0.935946	0.790944	0.832932	1	0.816157	0.848607	0.0832683	0.799141	1	0.915159	1	1	1	1	processed_pseudogene
AP000593.1::exon	1	1	1	1	0.962968	1	1	1	0.930805	0.790944	0.832932	1	0.812978	0.805218	0.0124055	0.746248	1	0.915159	1	1	1	1	processed_pseudogene
AP000593.1::intron	1	1	1	1	1	1	1	1	0.930805	0.790944	0.832932	1	0.812978	0.805218	0.0124055	0.746248	1	0.915159	1	1	1	1	processed_pseudogene
AP000593.2::exon	1	1	1	1	1	1	1	1	0.930805	0.790944	0.832932	1	0.812978	0.805218	0.0124055	0.746248	1	0.915159	1	1	1	1	processed_pseudogene
AP000619.1::exon	1	1	1	1	1	1	1	1	0.930805	0.790944	0.832932	1	0.812978	0.805218	0.0124055	0.746248	1	0.915159	1	1	1	1	transcribed_unprocessed_pseudogene
AP000619.1::intron	1	1	1	1	1	1	1	1	0.93427	0.790944	0.835966	1	0.812978	0.316834	0.0533251	0.775242	1	0.915159	1	1	1	1	transcribed_unprocessed_pseudogene
AP000641.1::exon	1	1	1	1	1	1	1	1	0.930805	0.790944	0.832932	1	0.812978	0.805218	0.0124055	0.746248	1	0.915159	1	1	1	1	processed_pseudogene
AP000648.3::exon	1	1	1	1	1	1	1	1	0.930805	0.790944	0.832932	1	0.812978	0.820689	0.0383396	0.767826	1	0.915159	1	1	1	1	TEC
AP000676.4::exon	1	1	1	1	1	1	1	1	0.930805	0.790944	0.832932	1	0.812978	0.805218	0.0124055	0.746248	1	0.915159	1	1	1	1	TEC
AP000679.1::exon	1	1	1	1	1	1	1	1	0.930805	0.790944	0.832932	1	0.812978	0.805218	0.0124055	0.746248	1	0.915159	1	1	1	1	antisense
AP000692.2::exon	1	1	1	1	1	1	1	1	0.93349	0.790944	0.835966	1	0.812978	0.826056	0.0448033	0.774346	1	0.915159	1	1	1	1	antisense
AP000695.3::exon	1	1	1	1	1	1	1	1	0.930805	0.790944	0.832932	1	0.812978	0.805218	0.0124055	0.746248	1	0.915159	1	1	1	1	TEC
AP000705.1::exon	1	1	1	1	1	1	1	1	0.930805	0.790944	0.832932	1	0.812978	0.818372	0.020695	0.766044	1	0.915159	1	1	1	1	processed_pseudogene
AP000705.2::exon	1	1	1	1	1	0.660942	1	1	0.934474	0.800336	0.845644	1	0.812978	0.844903	0.0716111	0.788638	1	0.915159	1	1	1	1	processed_pseudogene
AP000708.1::intron	1	1	1	1	1	1	1	1	0.930805	0.790944	0.832932	1	0.812978	0.805218	0.0124055	0.746248	1	0.915159	1	1	1	1	bidirectional_promoter_lncRNA
AP000711.1::exon	1	1	1	1	1	1	1	1	0.930805	0.790944	0.832932	1	0.812978	0.805218	0.0124055	0.746248	1	0.915159	1	1	1	1	TEC
AP000720.1::exon	1	1	1	1	1	1	1	1	0.930805	0.790944	0.832932	1	0.812978	0.805218	0.0124055	0.746248	1	0.915159	1	1	1	1	TEC
AP000756.2::exon	1	1	1	1	1	1	1	1	0.930805	0.790944	0.832932	1	0.812978	0.818372	0.020695	0.766044	1	0.915159	1	1	1	1	TEC
AP000763.2::exon	1	1	1	1	1	1	1	1	0.930805	0.790944	0.835966	1	0.812978	0.820689	0.03822	0.767826	1	0.915159	1	1	1	1	processed_pseudogene
AP000766.1::exon	1	1	1	1	0.83433	1	1	0.0215645	0.993828	0.802067	1	1	0.812978	0.503328	1	0.046493	0	0.915159	1	1	1	1	lincRNA
AP000769.1::exon	1	1	1	1	1	1	1	1	0.930805	0.790944	0.832932	1	0.812978	0.805218	0.0124055	0.746248	1	0.915159	1	1	1	1	transcribed_unprocessed_pseudogene
AP000769.1::intron	1	1	1	1	1	1	1	1	0.530434	0.829322	0.832932	1	0.838272	0.880564	0.144061	0.83503	1	0.922206	1	1	1	1	transcribed_unprocessed_pseudogene
AP000769.2::exon	1	1	1	1	1	1	1	1	0.930805	0.790944	0.832932	1	0.812978	0.805218	0.0124055	0.746248	1	0.915159	1	1	1	1	lincRNA
AP000776.1::exon	1	1	1	1	1	1	1	1	0.930805	0.790944	0.832932	1	0.812978	0.805218	0.0124055	0.746248	1	0.915159	1	1	1	1	unprocessed_pseudogene
AP000787.3::exon	1	1	1	1	1	1	1	1	0.930805	0.790944	0.832932	1	0.812978	0.818372	0.020695	0.766044	1	0.915159	1	1	1	1	processed_pseudogene
AP000790.1::exon	1	1	1	1	1	1	1	1	0.930805	0.790944	0.832932	1	0.812978	0.805218	0.0124055	0.746248	1	0.915159	1	1	1	1	processed_pseudogene
AP000797.1::exon	1	1	1	1	1	1	1	1	0.930805	0.790944	0.832932	1	0.812978	0.805218	0.0124055	0.746248	1	0.915159	1	1	1	1	processed_pseudogene
AP000797.2::exon	1	1	1	1	1	1	1	1	0.930805	0.790944	0.832932	1	0.812978	0.805218	0.0124055	0.746248	1	0.915159	1	1	1	1	processed_pseudogene
AP000802.1::exon	1	1	1	1	1	1	1	1	0.930805	0.790944	0.832932	1	0.812978	0.805218	0.0124055	0.746248	1	0.915159	1	1	1	1	antisense
AP000802.1::intron	1	1	1	1	1	1	1	1	0.930805	0.790944	0.832932	1	0.812978	0.805218	0.0124055	0.746248	1	0.915159	1	1	1	1	antisense
AP000812.2::exon	1	1	1	1	1	1	1	1	0.272015	0.804081	0.849228	1	0.816213	0.850356	0.143972	0.800816	1	0.915159	1	1	1	1	unprocessed_pseudogene
AP000812.2::intron	1	1	1	1	1	1	1	1	0.930805	0.790944	0.832932	1	0.812978	0.805218	0.0124055	0.746248	1	0.915159	1	1	1	1	unprocessed_pseudogene
AP000812.3::intron	1	1	1	1	1	1	1	1	0.930805	0.790944	0.832932	1	0.812978	0.805218	0.0124055	0.746248	1	0.915159	1	1	1	1	unprocessed_pseudogene
AP000812.5::exon	1	1	1	1	1	1	1	1	0.930805	0.790944	0.832932	1	0.812978	0.818372	0.0316602	0.766044	1	0.915159	1	1	1	1	nonsense_mediated_decay
AP000812.5::intron	1	1	1	1	1	0.00960471	1	1	0.990387	0.790944	0.832932	1	0.885836	0.9407	0.331099	0.449344	1	0.915159	0.00536254	1	1	1	nonsense_mediated_decay
AP000821.1::exon	1	1	1	1	1	1	1	1	0.930805	0.790944	0.832932	1	0.812978	0.805218	0.0124055	0.746248	1	0.915159	1	1	1	1	lincRNA
AP000842.1::exon	1	1	1	1	1	1	1	1	0.930805	0.790944	0.832932	1	0.812978	0.805218	0.0124055	0.746248	1	0.915159	1	1	1	1	lincRNA
AP000842.3::exon	1	1	1	1	1	1	1	1	0.930805	0.790944	0.832932	1	0.812978	0.818372	0.0329089	0.766044	1	0.915159	1	1	1	1	lincRNA
AP000845.1::exon	1	1	1	1	1	0.938949	1	1	0.930805	0.790944	0.832932	1	0.812978	0.805218	0.0124055	0.746248	1	0.915159	1	1	1	1	lincRNA
AP000859.1::exon	1	1	1	1	1	1	1	1	0.930805	0.790944	0.832932	1	0.812978	0.805218	0.0124055	0.746248	1	0.915159	1	1	1	1	processed_pseudogene
AP000864.1::exon	1	1	1	1	1	1	1	1	0.930805	0.790944	0.835966	1	0.812978	0.820689	3.5841e-10	0.767826	1	0.915159	1	1	1	1	sense_intronic
AP000866.1::exon	1	1	1	1	1	1	1	1	0.930805	0.790944	0.832932	1	0.812978	0.805218	0.0124055	0.746248	1	0.915159	1	1	1	1	antisense
AP000866.1::intron	1	1	1	1	0.286733	0.675843	1	1	0.934474	0.800336	0.832932	1	0.816157	0.844903	0.0752054	0.792461	1	0.915159	1	1	0.29529	1	antisense
AP000866.4::exon	1	1	1	1	1	1	1	1	0.930805	0.790944	0.832932	1	0.812978	0.805218	0.0124055	0.746248	1	0.915159	1	1	1	1	processed_pseudogene
AP000866.6::exon	1	1	1	1	1	1	1	1	0.930805	0.790944	0.958416	1	0.812978	0.805218	1.59794e-07	0.792927	1	0.962111	1	1	1	1	sense_intronic
AP000873.1::exon	1	1	1	1	1	1	1	1	0.930805	0.793548	0.832932	1	0.9179	0.965664	0.452343	0.0219273	1	0.963748	1	1	1	1	processed_pseudogene
AP000873.2::exon	1	1	0.157799	1	1	1	1	1	0.930805	0.790944	1	1	0.812978	0.931382	1	0.607844	1	0.915159	1	1	1	1	lincRNA
AP000873.5::exon	1	1	1	1	1	1	1	1	0.930805	0.790944	0.832932	1	0.812978	0.805218	0.0124055	0.746248	1	0.915159	1	1	1	1	processed_pseudogene
AP000889.1::exon	1	1	1	1	1	1	1	1	0.930805	0.790944	0.832932	1	0.812978	0.805218	0.0124055	0.746248	1	0.915159	1	1	1	1	unprocessed_pseudogene
AP000892.2::exon	1	1	1	1	1	1	1	1	0.970639	0.85507	0.896051	1	0.859972	0.906139	0.212147	0.279616	1	0.915159	1	1	1	1	sense_intronic
AP000892.3::exon	1	1	1	1	1	1	1	1	0.930805	0.790944	0.832932	1	0.812978	0.818372	0.0282003	0.766044	1	0.915159	1	1	1	1	TEC
AP000893.1::exon	1	1	1	1	1	1	1	1	0.930805	0.790944	0.832932	1	0.812978	0.818372	0.0316602	0.766044	1	0.915159	1	1	1	1	processed_pseudogene
AP000894.1::exon	1	1	1	1	1	1	1	1	0.930805	0.790944	0.832932	1	0.812978	0.805218	0.0124055	0.746248	1	0.915159	1	1	1	1	processed_pseudogene
AP000894.2::exon	1	1	1	1	1	1	1	1	0.930805	0.790944	0.832932	1	0.812978	0.805218	0.0124055	0.746248	1	0.915159	1	1	1	1	lincRNA
AP000894.4::exon	1	1	1	1	1	1	1	1	0.930805	0.790944	0.832932	1	0.812978	0.805218	0.0124055	0.746248	1	0.915159	1	1	1	1	lincRNA
AP000897.1::exon	1	1	1	1	1	1	1	1	0.930805	0.790944	0.832932	1	0.812978	0.805218	0.0124055	0.746248	1	0.915159	1	1	1	1	sense_intronic
AP000902.1::exon	1	1	1	1	1	1	1	1	0.934474	0.800336	0.845644	1	0.816157	0.844903	0.0780576	0.0892791	1	0.915159	1	1	1	1	processed_pseudogene
AP000907.1::intron	1	1	1	1	1	1	1	1	0.930805	0.790944	0.832932	1	0.812978	0.805218	0.0124055	0.746248	1	0.915159	1	1	1	1	processed_pseudogene
AP000907.3::exon	1	1	1	1	1	1	1	1	0.930805	0.790944	0.832932	1	0.812978	0.805218	0.0124055	0.746248	1	0.915159	1	1	1	1	processed_pseudogene
AP000911.1::exon	1	1	1	1	1	1	1	1	0.930805	0.790944	0.832932	1	0.812978	0.805218	0.0124055	0.746248	1	0.915159	1	1	1	1	lincRNA
AP000911.1::intron	1	1	1	1	1	1	1	1	0.930805	0.790944	0.832932	1	0.812978	0.805218	0.0124055	0.746248	1	0.915159	1	1	1	1	lincRNA
AP000916.1::exon	1	1	1	1	1	1	1	1	0.930805	0.790944	0.832932	1	0.812978	0.805218	0.0124055	0.746248	1	0.915159	1	1	1	1	unprocessed_pseudogene
AP000919.1::exon	1	1	1	1	1	1	1	1	0.930805	0.790944	0.832932	1	0.812978	0.805218	0.0124055	0.746248	1	0.915159	1	1	1	1	transcribed_processed_pseudogene
AP000925.1::exon	1	1	1	1	1	1	1	1	0.930805	0.790944	0.832932	1	0.812978	0.805218	0.0124055	0.746248	1	0.915159	1	1	1	1	processed_pseudogene
AP000936.2::exon	1	1	1	1	1	1	1	1	0.930805	0.790944	0.832932	1	0.812978	0.805218	0.0124055	0.746248	1	0.915159	1	1	1	1	processed_pseudogene
AP000936.2::intron	1	1	1	1	1	1	1	1	0.930805	0.790944	0.832932	1	0.812978	0.805218	0.0124055	0.746248	1	0.915159	1	1	1	1	processed_pseudogene
AP000936.3::exon	1	1	1	1	1	1	1	1	0.930946	0.790944	0.835966	1	0.812978	0.822537	0.0422876	0.770717	1	0.915159	1	1	1	1	processed_pseudogene
AP000942.1::exon	1	1	1	1	1	1	1	1	0.930805	0.790944	0.832932	1	0.812978	0.805218	0.0124055	0.746248	1	0.915159	1	1	1	1	processed_pseudogene
AP000943.4::exon	1	1	1	1	1	1	1	1	0.930805	0.790944	0.832932	1	0.812978	0.805218	0.0124055	0.746248	1	0.915159	1	1	1	1	TEC
AP000949.1::exon	1	1	1	1	1	1	1	1	0.930805	0.790944	0.832932	1	0.812978	0.805218	0.0124055	0.746248	1	0.915159	1	1	1	1	processed_pseudogene
AP000962.2::exon	1	1	1	1	1	1	1	1	0.930805	0.790944	0.832932	1	0.812978	0.805218	0.0124055	0.746248	1	0.915159	1	1	1	1	TEC
AP000974.1::exon	1	1	1	1	1	1	1	1	0.930946	0.790944	0.835966	1	0.812978	0.822537	0.0422876	0.770717	1	0.915159	1	1	1	1	TEC
AP000997.2::exon	1	1	1	1	1	1	1	1	0.930805	0.790944	0.832932	1	0.812978	0.805218	0.0124055	0.746248	1	0.915159	1	1	1	1	lincRNA
AP000997.3::exon	1	1	1	1	1	1	1	1	0.930805	0.790944	0.832932	1	0.812978	0.805218	0.0124055	0.746248	1	0.915159	1	1	1	1	TEC
AP001000.1::exon	1	1	1	1	1	1	1	1	0.95061	0.790944	0.865475	1	0.812978	0.871552	0.125689	0.824464	1	0.920209	1	1	1	1	processed_pseudogene
AP001005.1::exon	1	1	1	1	1	1	1	1	0.930805	0.790944	0.832932	1	0.812978	0.805218	0.0124055	0.746248	1	0.915159	1	1	1	1	unprocessed_pseudogene
AP001020.2::exon	1	1	1	1	1	1	1	1	0.93427	0.790944	0.835966	1	0.812978	0.827718	0.047887	0.775242	1	0.915159	1	1	1	1	sense_intronic
AP001020.3::exon	1	1	1	1	1	1	1	1	0.930805	0.790944	0.832932	1	0.812978	0.805218	0.0124055	0.746248	1	0.915159	1	1	1	1	antisense
AP001024.1::exon	1	1	1	1	1	1	1	1	0.973782	0.790944	0.832932	1	0.991249	0.0430473	0.982353	0.769878	1	0.929913	0.00371407	1	1	1	processed_pseudogene
AP001029.2::exon	1	1	1	1	1	1	1	1	0.926638	0.799651	0.843514	1	0.812978	0.840998	0.0637218	0.783853	1	0.915159	1	1	1	1	antisense
AP001029.3::exon	1	1	1	1	1	1	1	1	0.930805	0.790944	0.832932	1	0.812978	0.805218	0.0124055	0.746248	1	0.915159	1	1	1	1	processed_pseudogene
AP001033.2::exon	1	1	1	1	1	1	1	1	0.930805	0.790944	0.832932	1	0.812978	0.818372	0	0.766044	1	0.915159	1	1	1	1	sense_intronic
AP001059.2::exon	1	1	1	1	1	1	1	1	0.930805	0.790944	0.832932	1	0.812978	0.805218	0.0124055	0.746248	1	0.915159	1	1	1	1	lincRNA
AP001063.1::exon	1	1	1	1	1	1	1	1	0.930805	0.790944	0.832932	1	0.812978	0.805218	0.0124055	0.746248	1	0.915159	1	1	1	1	lincRNA
AP001065.1::exon	1	1	1	1	1	1	1	1	0.00121908	0.797992	0.832932	1	0.816157	0.835553	0.334851	0.781897	1	0.915159	0.991067	1	1	1	lincRNA
AP001086.1::exon	1	1	1	1	1	1	1	1	0.930805	0.790944	0.832932	1	0.812978	0.818372	0.020695	0.766044	1	0.915159	1	1	1	1	processed_pseudogene
AP001094.2::exon	1	1	1	1	1	1	1	1	0.930805	0.790944	0.832932	1	0.812978	0.805218	0.0124055	0.746248	1	0.915159	1	1	1	1	sense_intronic
AP001120.1::exon	1	1	1	1	1	1	1	1	0.930805	0.790944	0.832932	1	0.812978	0.805218	0.0124055	0.746248	1	0.915159	1	1	1	1	lincRNA
AP001122.1::exon	1	1	1	1	0.962968	1	1	1	0.930805	0.790944	0.832932	1	0.812978	0.805218	0.0124055	0.746248	1	0.915159	1	1	1	1	bidirectional_promoter_lncRNA
AP001124.1::exon	1	1	1	1	1	1	1	1	0.930805	0.790944	0.832932	1	0.812978	0.805218	0.0124055	0.746248	1	0.915159	1	1	1	1	processed_pseudogene
AP001160.2::exon	1	1	1	1	1	1	1	1	0.930805	0.790944	0.832932	1	0.812978	0.805218	0.0124055	0.746248	1	0.915159	1	1	1	1	antisense
AP001160.3::exon	1	1	1	1	1	1	1	1	0.952117	0.790944	0.832932	1	0.83382	0.601017	0.132013	0.828159	1	0.920324	1	1	1	1	antisense
AP001160.4::exon	1	1	1	1	1	1	1	1	0.93349	0.790944	0.835966	1	0.812978	0.826056	0.0448033	0.774346	1	0.915159	1	1	1	1	sense_intronic
AP001184.1::exon	1	1	1	1	1	1	1	1	0.930805	0.790944	0.832932	1	0.812978	0.805218	0.0124055	0.746248	1	0.915159	1	1	1	1	unprocessed_pseudogene
AP001184.1::intron	1	1	1	1	1	1	1	1	0.930805	0.790944	0.832932	1	0.812978	0.805218	0.0124055	0.746248	1	0.915159	1	1	1	1	unprocessed_pseudogene
AP001187.1::exon	1	1	1	1	1	1	1	1	0.930805	0.790944	0.832932	1	0.812978	0.805218	0.0124055	0.746248	1	0.915159	1	1	1	1	processed_pseudogene
AP001189.1::exon	1	1	1	1	1	1	1	1	0.930805	0.790944	0.832932	1	0.812978	0.805218	0.0124055	0.746248	1	0.915159	1	1	1	1	antisense
AP001189.1::intron	1	1	1	1	1	1	1	1	0.930805	0.790944	0.832932	1	0.812978	0.818372	0.0282003	0.766044	1	0.915159	1	1	1	1	antisense
AP001198.1::intron	1	1	1	1	1	1	1	1	0.930805	0.790944	0.832932	1	0.812978	0.805218	0.0124055	0.746248	1	0.915159	0.0397778	1	1	1	antisense
AP001207.1::exon	1	1	1	1	1	1	1	1	0.930805	0.790944	0.832932	1	0.812978	0.805218	0.0124055	0.746248	1	0.915159	1	1	1	1	processed_pseudogene
AP001264.1::exon	1	1	1	1	1	1	1	1	0.930805	0.790944	0.832932	1	0.812978	0.805218	0.0124055	0.746248	1	0.915159	1	1	1	1	unprocessed_pseudogene
AP001267.2::exon	1	1	1	1	1	1	1	1	0.930805	0.790944	0.832932	1	0.812978	0.805218	0.0124055	0.746248	1	0.915159	1	1	1	1	lincRNA
AP001267.4::exon	1	1	1	1	1	1	1	1	0.930805	0.790944	0.832932	1	0.812978	0.805218	0.0124055	0.746248	1	0.915159	1	1	1	1	sense_intronic
AP001269.4::exon	1	1	1	1	1	1	1	1	0.930805	0.790944	0.832932	1	0.812978	0.805218	0.0124055	0.746248	1	0.915159	1	1	1	1	antisense
AP001273.1::exon	1	1	1	1	1	1	1	2.0144e-08	1	0.790944	0.848504	1	0.816213	0.975437	0.529695	0.039293	1	0.915159	1	1	1	1	TEC
AP001282.2::exon	1	1	1	1	1	1	1	1	0.930805	0.790944	0.832932	1	0.812978	0.805218	0.0124055	0.746248	1	0.915159	1	1	1	1	unprocessed_pseudogene
AP001284.1::exon	1	1	1	1	1	1	1	1	0.930805	0.790944	0.832932	1	0.812978	0.805218	0.0124055	0.746248	1	0.915159	1	1	1	1	processed_pseudogene
AP001324.1::exon	1	1	1	1	1	1	1	1	1	0.790944	0.832932	1	0.826357	0.871296	0.00458013	0.7782	1	0.918863	1	1	1	1	processed_pseudogene
AP001324.3::exon	1	1	1	1	1	1	1	1	0.930805	0.790944	0.832932	1	0.812978	0.805218	0.0124055	0.746248	1	0.915159	1	1	1	1	TEC
AP001330.4::exon	1	1	1	1	1	1	1	1	0.946161	0.790944	0.832932	1	0.812978	0.863951	0.111528	0.815845	1	0.918666	1	1	1	1	processed_pseudogene
AP001330.5::exon	1	1	1	1	1	1	1	1	0.930805	0.790944	0.832932	1	0.812978	0.805218	0.0124055	0.746248	1	0.915159	1	1	1	1	lincRNA
AP001331.1::exon	1	1	1	1	0.962968	1	1	1	0.930805	0.790944	0.832932	1	0.812978	0.805218	0.0124055	0.746248	1	0.915159	1	1	1	1	processed_pseudogene
AP001342.1::exon	1	1	1	1	1	1	1	1	0.930805	0.790944	0.832932	1	0.812978	0.805218	0.0124055	0.746248	1	0.915159	1	1	1	1	processed_pseudogene
AP001347.1::exon	1	1	1	1	1	1	1	1	0.930805	0.790944	0.832932	1	0.812978	0.805218	0.266697	0.886699	1	0.94	1	1	1	1	antisense
AP001347.1::intron	1	1	1	1	1	0.850153	1	0.421778	0.930805	0.790944	0.938716	1	0.812978	0.805218	1	0.283802	1	0.915159	1	1	1	1	antisense
AP001350.1::exon	1	1	1	1	1	1	1	1	0.930805	0.790944	0.832932	1	0.812978	0.805218	0.0124055	0.746248	1	0.915159	1	1	1	1	antisense
AP001350.2::exon	1	1	1	1	0.962968	0.296727	1	1	0.930805	0.790944	0.832932	1	0.812978	0.805218	0.0124055	0.746248	1	0.915159	1	1	1	1	TEC
AP001357.1::exon	1	1	1	1	1	1	1	1	0.930805	0.790944	0.832932	1	0.812978	0.805218	0.0124055	0.746248	1	0.915159	1	1	1	1	processed_pseudogene
AP001357.2::exon	1	1	1	1	1	1	1	1	0.930805	0.790944	0.832932	1	0.812978	0.818372	0.020695	0.766044	1	0.915159	1	1	1	1	processed_pseudogene
AP001372.2::exon	1	1	1	1	1	1	1	1	0.930805	0.790944	0.832932	1	0.812978	0.818372	0.02838	0.766044	1	0.915159	1	1	1	1	bidirectional_promoter_lncRNA
AP001372.2::intron	1	1	1	1	1	1	1	1	0.930805	0.790944	0.832932	1	0.812978	0.818372	0.0329089	0.766044	1	0.915159	1	1	1	1	bidirectional_promoter_lncRNA
AP001372.4::exon	1	1	1	1	1	1	1	1	0.930805	0.790944	0.832932	1	0.812978	0.818372	0.02838	0.766044	1	0.915159	1	1	1	1	processed_pseudogene
AP001412.1::exon	1	1	1	1	1	1	1	1	0.934474	0.790944	0.846306	1	0.816213	0.000558459	0.36833	0.795019	1	0.915159	1	1	1	1	antisense
AP001429.1::exon	1	1	1	1	1	0.435192	1	1	0.930805	0.790944	0.941054	1	0.812978	0.228945	0.394655	0.922258	1	0.956896	1	1	1	1	sense_intronic
AP001437.1::exon	1	1	1	1	1	1	1	1	0.930805	0.790944	0.832932	1	0.812978	0.818372	0.020695	0.766044	1	0.915159	1	1	1	1	antisense
AP001462.1::exon	1	1	1	1	1	1	1	1	0.94084	0.806862	0.852189	1	0.816157	0.854488	0.0958485	0.116169	1	0.915369	1	1	1	1	lincRNA
AP001485.1::exon	1	1	1	1	1	1	1	1	0.930805	0.790944	0.832932	1	0.812978	0.805218	0.0124055	0.746248	1	0.915159	1	1	1	1	processed_pseudogene
AP001486.1::exon	1	1	1	1	1	1	1	1	0.930805	0.790944	0.832932	1	0.812978	0.805218	0.0124055	0.746248	1	0.915159	1	1	1	1	processed_pseudogene
AP001486.2::exon	1	1	1	1	0.0547448	1	1	0.00710846	0.930805	0.790944	0.983841	1	0.812978	0.476172	1	0.800816	1	0.915159	1	1	1	1	sense_overlapping
AP001486.3::intron	1	1	1	1	1	1	1	1	0.930805	0.790944	0.832932	1	0.812978	0.805218	0.0124055	0.746248	1	0.915159	1	1	1	1	unprocessed_pseudogene
AP001505.1::exon	1	1	1	1	1	1	1	1	0.934474	0.790944	0.846306	1	0.816213	0.000558459	0.36833	0.795019	1	0.915159	1	1	1	1	lincRNA
AP001506.1::exon	1	1	1	1	1	1	1	1	0.930805	0.790944	0.832932	1	0.812978	0.805218	0.0124055	0.746248	1	0.915159	1	1	1	1	processed_pseudogene
AP001527.2::exon	1	1	1	1	1	1	1	1	0.930805	0.790944	0.832932	1	0.812978	0.805218	0.0124055	0.746248	1	0.915159	1	1	1	1	lincRNA
AP001528.1::exon	1	1	1	1	1	1	1	1	0.930805	0.790944	0.832932	1	0.812978	0.805218	0.0124055	0.746248	1	0.915159	1	1	1	1	lincRNA
AP001528.1::intron	1	1	1	1	1	1	1	1	0.930805	0.860203	0.899851	1	0.84902	0.00140368	0.563978	0.869519	1	0.915159	1	1	1	1	lincRNA
AP001528.3::exon	1	1	1	1	1	1	1	1	0.930805	0.790944	0.832932	1	0.812978	0.820689	0.0383396	0.767826	1	0.915159	1	1	1	1	TEC
AP001542.2::exon	1	1	1	1	1	1	1	1	0.930805	0.790944	0.832932	1	0.812978	0.805218	0.0124055	0.746248	1	0.915159	1	1	1	1	processed_pseudogene
AP001604.1::exon	1	1	1	1	1	1	1	1	0.930805	0.790944	0.832932	1	0.812978	0.805218	0.0124055	0.746248	1	0.915159	1	1	1	1	lincRNA
AP001604.1::intron	1	1	1	1	1	1	1	1	0.930805	0.790944	0.00346989	1	0.812978	0.822032	0.250588	0.769878	1	0.915159	1	1	1	1	lincRNA
AP001605.1::intron	1	1	1	1	1	0.938949	1	0.400327	0.930805	0.790944	0.832932	1	0.812978	0.805218	0.0124055	0.746248	1	0.915159	6.91665e-06	1	0.0775291	1	lincRNA
AP001626.1::exon	1	1	1	1	1	1	1	1	0.930805	0.790944	0.832932	1	0.812978	0.805218	0.0124055	0.746248	1	0.915159	1	1	1	1	antisense
AP001626.1::intron	1	1	1	1	1	1	1	1	0.930805	0.790944	0.832932	1	0.812978	0.805218	0.0124055	0.746248	1	0.915159	1	1	1	1	antisense
AP001627.1::exon	1	1	1	1	1	1	1	1	0.930805	0.790944	0.832932	1	0.812978	0.805218	0.0124055	0.746248	1	0.915159	1	1	1	1	antisense
AP001627.1::intron	1	1	1	1	1	1	1	1	0.930805	0.790944	0.832932	1	0.812978	0.805218	0.0124055	0.746248	1	0.915159	1	1	1	1	antisense
AP001636.1::intron	1	1	1	1	1	1	1	1	0.930805	0.790944	0.832932	1	0.812978	0.805218	0.0124055	0.746248	1	0.915159	1	1	1	1	unprocessed_pseudogene
AP001642.1::exon	1	1	1	1	1	1	1	1	0.930805	0.790944	0.832932	1	0.812978	0.805218	0.0124055	0.746248	1	0.915159	1	1	1	1	TEC
AP001646.2::exon	1	1	1	1	1	1	1	1	0.930805	0.790944	0.832932	1	0.812978	0.805218	0.0124055	0.746248	1	0.915159	1	1	1	1	processed_pseudogene
AP001767.1::exon	1	1	1	1	1	1	1	1	0.93427	0.790944	0.835966	1	0.812978	0.316834	0.0533251	0.775242	1	0.915159	1	1	1	1	processed_pseudogene
AP001767.4::exon	1	1	1	1	1	1	1	1	0.946807	0.790944	0.860549	1	0.828365	0.86478	0.112486	0.816732	1	0.915159	1	1	1	1	TEC
AP001775.1::exon	1	1	1	1	1	1	1	1	0.930805	0.790944	0.832932	1	0.812978	0.805218	0.0124055	0.746248	1	0.915159	1	1	1	1	processed_pseudogene
AP001783.1::intron	1	1	1	1	1	0.938949	1	1	0.930805	0.790944	0.832932	1	0.812978	0.805218	0.0124055	0.746248	0	0.915159	1	1	1	1	antisense
AP001823.1::exon	1	1	1	1	1	1	1	1	0.930805	0.790944	0.832932	1	0.812978	0.805218	0.0124055	0.746248	1	0.915159	1	1	1	1	processed_pseudogene
AP001858.1::exon	1	1	1	1	1	1	1	1	0.930805	0.790944	0.832932	1	0.812978	0.805218	0.0124055	0.746248	1	0.915159	1	1	1	1	processed_pseudogene
AP001877.1::exon	1	1	1	1	1	1	1	1	0.930805	0.790944	0.832932	1	0.812978	0.805218	0.0124055	0.746248	1	0.915159	1	1	1	1	processed_pseudogene
AP001880.2::intron	1	1	1	1	1	1	1	1	0.930805	0.790944	0.832932	1	0.812978	0.818372	0.0329089	0.766044	1	0.915159	1	1	1	1	unprocessed_pseudogene
AP001885.1::exon	1	1	1	1	1	1	1	1	0.930805	0.790944	0.832932	1	0.812978	0.805218	0.0124055	0.746248	1	0.915159	1	1	1	1	processed_transcript
AP001888.1::exon	1	1	1	1	1	1	1	1	0.930805	0.790944	0.832932	1	0.812978	0.805218	0.0124055	0.746248	1	0.915159	1	1	1	1	processed_pseudogene
AP001889.1::exon	1	1	1	1	1	1	1	1	0.930805	0.790944	0.832932	1	0.812978	0.805218	0.0124055	0.746248	1	0.915159	1	1	1	1	processed_pseudogene
AP001893.2::exon	1	1	1	1	1	1	1	1	0.930805	0.790944	0.832932	1	0.812978	0.805218	0.0124055	0.746248	1	0.915159	1	1	1	1	processed_pseudogene
AP001922.1::intron	1	1	1	1	1	1	1	1	0.930805	0.790944	0.832932	1	0.812978	0.818372	0.0329089	0.766044	1	0.915159	1	1	1	1	antisense
AP001922.4::exon	1	1	1	1	1	1	1	1	0.930805	0.790944	0.832932	1	0.812978	0.805218	0.0124055	0.746248	1	0.915159	1	1	1	1	processed_pseudogene
AP001960.1::intron	1	1	1	1	1	1	1	1	0.930805	0.790944	0.832932	1	0.812978	0.818372	0.0316602	0.766044	1	0.915159	1	1	1	1	unprocessed_pseudogene
AP001972.5::exon	1	1	1	1	1	1	1	1	0.272015	0.853535	0.832932	1	0.812978	0.904819	0.208016	0.864657	1	0.930397	1	1	1	1	TEC
AP001979.1::exon	1	1	1	1	1	1	1	1	0.930805	0.790944	0.832932	1	0.812978	0.805218	0.0124055	0.746248	1	0.915159	1	1	1	1	processed_pseudogene
AP001992.1::exon	1	1	1	1	1	1	1	1	0.930805	0.790944	0.832932	1	0.812978	0.805218	0.0124055	0.746248	1	0.915159	1	1	1	1	processed_transcript
AP001994.1::exon	1	1	1	1	1	1	1	1	0.930805	0.790944	0.832932	1	0.812978	0.818372	0.0329089	0.766044	1	0.915159	1	1	1	1	processed_pseudogene
AP002001.1::intron	1	1	1	1	1	1	1	1	0.930805	0.790944	0.832932	1	0.812978	0.820689	0.0383396	0.767826	1	0.915159	1	1	1	1	processed_transcript
AP002001.2::exon	1	1	1	1	1	1	1	1	0.930805	0.790944	0.832932	1	0.812978	0.805218	0.0124055	0.746248	1	0.915159	1	1	1	1	processed_pseudogene
AP002008.1::exon	1	1	1	1	1	1	1	1	0.930805	0.790944	0.832932	1	0.812978	0.805218	0.0124055	0.746248	1	0.915159	1	1	1	1	antisense
AP002008.1::intron	1	1	1	1	1	1	1	1	0.930805	0.790944	0.832932	1	0.812978	0.805218	0.0124055	0.746248	1	0.915159	1	1	1	1	antisense
AP002008.2::exon	1	1	1	1	1	1	1	1	0.930805	0.790944	0.832932	1	0.812978	0.805218	0.0124055	0.746248	1	0.915159	1	1	1	1	processed_transcript
AP002008.2::intron	1	1	1	1	1	1	1	1	0.930805	0.790944	0.832932	1	0.812978	0.818372	0.0329089	0.766044	1	0.915159	1	1	1	1	processed_transcript
AP002008.3::exon	1	1	1	1	1	1	1	1	0.930805	0.790944	0.832932	1	0.812978	0.820689	0.0383396	0.767826	1	0.915159	1	1	1	1	sense_intronic
AP002026.1::exon	1	1	1	1	1	1	1	1	0.945653	0.813971	0.832932	1	0.816213	0.529852	0.109455	0.814198	1	0.918666	1	1	1	1	antisense
AP002026.1::intron	1	0.25848	1	1	0.00113637	6.59756e-09	0.313407	0.240175	0.930805	0.790944	0.853113	1	0.812978	0.988181	1	0.0126708	1	0.915159	1	1	1	1	antisense
AP002353.1::exon	1	1	1	1	1	1	1	1	0.930805	0.790944	0.832932	1	0.812978	0.805218	0.0124055	0.746248	1	0.915159	1	1	1	1	processed_pseudogene
AP002360.2::exon	1	1	1	1	1	1	1	1	0.934474	0.799402	0.843398	1	0.812978	0.840557	0.0632864	0.783507	1	0.915159	1	1	1	1	lincRNA
AP002360.3::exon	1	1	1	1	1	1	1	1	0.926638	0.799651	0.843514	1	0.812978	0.840998	0.0637218	0.783853	1	0.915159	1	1	1	1	lincRNA
AP002364.1::exon	1	1	1	1	1	1	1	1	1	0.790944	0.835966	1	0.910226	0.271337	0.427485	0.590272	1	0.960849	1	1	1	1	TEC
AP002365.1::exon	1	1	1	1	1	1	1	1	0.930805	0.790944	0.832932	1	0.812978	0.805218	0.0124055	0.746248	1	0.915159	1	1	1	1	processed_pseudogene
AP002370.1::exon	1	1	1	1	1	1	1	1	0.930805	0.790944	0.832932	1	0.812978	0.805218	0.0124055	0.746248	1	0.915159	1	1	1	1	processed_pseudogene
AP002373.2::exon	1	1	1	1	1	1	1	1	0.930805	0.790944	0.832932	1	0.812978	0.818372	0.020695	0.766044	1	0.915159	1	1	1	1	processed_pseudogene
AP002381.1::exon	1	1	1	1	1	1	1	1	0.930805	0.790944	0.832932	1	0.812978	0.820689	0.0383396	0.767826	1	0.915159	1	1	1	1	processed_pseudogene
AP002381.2::exon	1	1	1	1	1	1	1	1	0.968499	0.790944	0.892908	1	0.849016	0.902592	0.200869	0.26526	1	0.929913	1	1	1	1	lincRNA
AP002381.2::intron	1	1	1	1	1	1	1	1	0.938805	0.790944	1	1	0.812978	0.0604939	0.864629	0.746248	1	0.980163	1	1	1	1	lincRNA
AP002383.1::exon	1	1	1	1	1	1	1	1	0.930805	0.790944	0.832932	1	0.812978	0.805218	0.0124055	0.746248	1	0.915159	1	1	1	1	unprocessed_pseudogene
AP002383.3::exon	1	1	1	1	1	1	1	1	0.930805	0.790944	0.832932	1	0.812978	0.805218	0.0124055	0.746248	1	0.915159	1	1	1	1	transcribed_processed_pseudogene
AP002392.1::exon	1	1	1	1	1	1	1	1	0.930805	0.790944	0.832932	1	0.812978	0.805218	0.0124055	0.746248	1	0.915159	1	1	1	1	processed_pseudogene
AP002404.1::exon	1	1	1	1	1	1	1	1	0.930805	0.790944	0.832932	1	0.812978	0.805218	0.0124055	0.746248	1	0.915159	1	1	1	1	processed_pseudogene
AP002409.1::exon	1	1	1	1	1	1	1	1	0.930805	0.790944	0.832932	1	0.812978	0.805218	0.0124055	0.746248	1	0.915159	1	1	1	1	antisense
AP002414.2::exon	1	1	1	1	1	1	1	1	0.930805	0.790944	0.832932	1	0.812978	0.805218	0.0124055	0.746248	1	0.915159	1	1	1	1	processed_transcript
AP002414.3::exon	1	1	1	1	1	1	1	1	0.930805	0.790944	0.832932	1	0.812978	0.805218	0.0124055	0.746248	1	0.915159	1	1	1	1	processed_pseudogene
AP002414.4::exon	1	1	1	1	1	1	1	1	0.934474	0.800336	0.845644	1	0.812978	0.844903	0.0716111	0.788638	1	0.915159	1	1	1	1	processed_pseudogene
AP002453.1::intron	1	1	1	1	1	1	1	1	0.930805	0.790944	0.832932	1	0.812978	0.805218	0.0124055	0.746248	1	0.915159	1	1	1	1	processed_pseudogene
AP002469.1::exon	1	1	1	1	1	1	1	1	0.930805	0.790944	0.832932	1	0.812978	0.805218	0.0124055	0.746248	1	0.915159	1	1	1	1	processed_pseudogene
AP002478.1::exon	1	1	1	1	1	1	1	1	0.930805	0.790944	0.832932	1	0.812978	0.805218	0.0124055	0.746248	1	0.915159	1	1	1	1	antisense
AP002478.1::intron	1	1	1	1	1	1	1	1	0.930805	0.790944	0.832932	1	0.812978	0.805218	0.0124055	0.746248	1	0.915159	1	1	1	1	antisense
AP002490.2::exon	1	1	1	1	1	1	1	1	0.930805	0.790944	0.832932	1	0.812978	0.818372	0.020695	0.766044	1	0.915159	1	1	1	1	processed_pseudogene
AP002505.2::exon	1	1	1	1	1	1	1	1	0.930805	0.790944	0.832932	1	0.812978	0.805218	0.0124055	0.746248	1	0.915159	1	1	1	1	TEC
AP002512.1::exon	1	1	1	1	1	1	1	1	0.930805	0.790944	0.832932	1	0.812978	0.805218	0.0124055	0.746248	1	0.915159	1	1	1	1	processed_pseudogene
AP002518.1::exon	1	1	1	1	1	1	1	1	0.930805	0.790944	0.832932	1	0.812978	0.805218	0.0124055	0.746248	1	0.915159	1	1	1	1	antisense
AP002518.1::intron	1	1	1	1	1	1	1	1	0.930805	0.790944	0.832932	1	0.812978	0.805218	0.0124055	0.746248	1	0.915159	1	1	1	1	antisense
AP002748.2::exon	1	1	1	1	1	1	1	1	0.272015	0.804081	0.849228	1	0.816213	0.850356	0.143972	0.800816	1	0.915159	1	1	1	1	processed_pseudogene
AP002748.3::exon	1	1	1	1	1	0.938949	1	1	0.930805	0.790944	0.832932	1	0.812978	0.805218	0.0124055	0.746248	1	0.915159	1	1	1	1	antisense
AP002754.1::exon	1	1	1	1	1	1	1	1	0.930805	0.790944	0.832932	1	0.812978	0.805218	0.0124055	0.746248	1	0.915159	0.0397778	1	1	1	lincRNA
AP002754.1::intron	1	1	1	1	1	1	1	1	0.930805	0.790944	0.832932	1	0.812978	0.818372	0.0329089	0.766044	0	0.915159	1	0.000384113	0.0288917	1	lincRNA
AP002759.1::intron	1	1	1	1	1	1	1	1	0.930805	0.790944	0.832932	1	0.812978	0.805218	0.0124055	0.746248	1	0.915159	1	1	1	1	lincRNA
AP002761.4::exon	1	1	1	1	1	1	1	1	0.930805	0.790944	0.832932	1	0.812978	0.805218	0.0124055	0.746248	1	0.915159	3.74544e-13	0.0558446	1	1	sense_overlapping
AP002770.2::exon	1	1	1	1	1	1	1	1	0.930805	0.790944	0.832932	1	0.812978	0.805218	0.0124055	0.746248	1	0.915159	1	1	1	1	processed_pseudogene
AP002782.1::exon	1	1	1	1	1	1	1	1	0.930805	0.790944	0.832932	1	0.812978	0.805218	0.0124055	0.746248	1	0.915159	1	1	1	1	TEC
AP002784.2::exon	1	1	1	1	1	1	1	1	0.934474	0.800336	0.845644	1	0.816157	0.844903	0.0780576	0.0892791	1	0.915159	1	1	1	1	processed_pseudogene
AP002791.1::exon	1	1	1	1	1	1	1	1	0.930805	0.790944	0.832932	1	0.812978	0.805218	0.0124055	0.746248	1	0.915159	1	1	1	1	TEC
AP002800.1::exon	1	1	1	1	1	1	1	1	0.930805	0.790944	0.832932	1	0.812978	0.805218	0.0124055	0.746248	1	0.915159	1	1	1	1	TEC
AP002812.1::exon	1	1	1	1	0.962968	1	1	1	0.930805	0.790944	0.832932	1	0.812978	0.805218	0.0124055	0.746248	1	0.915159	1	1	1	1	processed_pseudogene
AP002812.4::exon	1	1	1	1	1	0.938949	1	1	0.930805	0.790944	0.832932	1	0.812978	0.805218	0.0124055	0.746248	1	0.915159	1	1	1	1	processed_pseudogene
AP002833.3::exon	1	1	1	1	0.962968	1	1	1	0.930805	0.790944	0.832932	1	0.812978	0.805218	0.0124055	0.746248	1	0.915159	1	1	1	1	TEC
AP002840.2::exon	1	1	1	1	1	1	1	1	0.930805	0.790944	0.832932	1	0.812978	0.805218	0.0124055	0.746248	1	0.915159	1	1	1	1	sense_intronic
AP002847.1::exon	1	1	1	1	1	1	1	1	0.930805	0.790944	0.832932	1	0.812978	0.805218	0.0124055	0.746248	1	0.915159	1	1	1	1	TEC
AP002856.2::exon	1	1	1	1	1	1	1	1	0.930805	0.790944	0.832932	1	0.812978	0.805218	0.0124055	0.746248	1	0.915159	1	1	1	1	lincRNA
AP002856.2::intron	1	1	1	1	1	0.87496	1	1	0.435243	0.820813	0.864447	1	0.812978	0.870132	0.123518	0.823319	1	0.919588	1	1	1	1	lincRNA
AP002884.1::exon	1	1	1	1	1	1	1	1	0.930805	0.790944	0.832932	1	0.812978	0.805218	0.0124055	0.746248	1	0.915159	1	1	1	1	lincRNA
AP002884.1::intron	1	1	1	1	1	1	1	1	0.930805	0.790944	0.832932	1	0.812978	0.820689	0.0383396	0.767826	1	0.915159	1	1	1	1	lincRNA
AP002884.4::exon	1	1	1	1	1	0.938949	1	1	0.930805	0.790944	0.832932	1	0.812978	0.805218	0.0124055	0.746248	1	0.915159	1	1	1	1	antisense
AP002906.1::exon	1	1	1	1	1	1	1	1	0.930805	0.790944	0.832932	1	0.812978	0.805218	0.0124055	0.746248	1	0.915159	1	1	1	1	processed_pseudogene
AP002907.1::exon	1	1	1	1	0.962968	1	1	1	0.930805	0.790944	0.832932	1	0.812978	0.805218	0.0124055	0.746248	1	0.915159	1	1	1	1	antisense
AP002957.1::exon	1	1	1	1	1	1	1	1	0.930805	0.790944	0.832932	1	0.812978	0.805218	0.0124055	0.746248	1	0.915159	1	1	1	1	lincRNA
AP002957.1::intron	1	1	1	1	1	1	1	1	0.930805	0.790944	0.832932	1	0.812978	0.805218	0.0124055	0.746248	1	0.915159	1	1	1	1	lincRNA
AP002967.1::exon	1	1	1	1	1	1	1	1	0.930805	0.790944	0.832932	1	0.812978	0.805218	0.0124055	0.746248	1	0.915159	1	1	1	1	TEC
AP002981.1::exon	1	1	1	1	1	1	1	1	0.930805	0.790944	0.832932	1	0.812978	0.818372	0.020695	0.766044	1	0.915159	1	1	1	1	processed_pseudogene
AP002982.1::exon	1	1	1	1	1	1	1	1	0.930805	0.790944	0.832932	1	0.812978	0.805218	0.0124055	0.746248	1	0.915159	1	1	1	1	processed_pseudogene
AP003025.2::intron	1	1	1	1	1	1	1	1	0.94084	0.806862	0.852189	1	0.816157	0.854488	0.0958485	0.116169	1	0.915369	1	1	1	1	antisense
AP003027.1::exon	1	1	1	1	1	0.938949	1	1	0.930805	0.790944	0.832932	1	0.812978	0.805218	0.0124055	0.746248	1	0.915159	1	1	1	1	lincRNA
AP003031.1::exon	1	1	1	1	1	1	1	1	0.930805	0.790944	0.832932	1	0.812978	0.805218	0.0124055	0.746248	1	0.915159	1	1	1	1	antisense
AP003031.1::intron	1	1	1	1	1	1	1	1	0.930805	0.790944	0.832932	1	0.812978	0.805218	0.0124055	0.746248	1	0.915159	1	1	1	1	antisense
AP003035.1::exon	1	1	1	1	1	0.938949	1	1	0.930805	0.790944	0.832932	1	0.812978	0.805218	0.0124055	0.746248	1	0.915159	1	1	1	1	processed_pseudogene
AP003038.1::exon	1	1	1	1	1	1	1	1	0.930805	0.790944	0.832932	1	0.812978	0.805218	0.0124055	0.746248	1	0.915159	1	1	1	1	processed_pseudogene
AP003040.1::exon	1	1	1	1	1	1	1	1	0.930805	0.790944	0.832932	1	0.812978	0.805218	0.0124055	0.746248	1	0.915159	1	1	1	1	processed_pseudogene
AP003041.1::exon	1	1	1	1	1	1	1	1	0.930805	0.790944	0.832932	1	0.812978	0.805218	0.0124055	0.746248	1	0.915159	1	1	1	1	processed_pseudogene
AP003063.1::exon	1	1	1	1	1	1	1	1	0.930805	0.790944	0.832932	1	0.812978	0.805218	0.0124055	0.746248	1	0.915159	1	1	1	1	lincRNA
AP003063.1::intron	1	0.583111	1	1	1.424e-06	4.07287e-05	1	0.000252923	0.930805	0.913837	0.372915	1	0.812978	0.958212	0.41657	0.927551	1	0.915159	1	1	1	1	lincRNA
AP003063.2::exon	1	1	1	1	1	1	1	1	0.930805	0.790944	0.832932	1	0.812978	0.805218	0.0124055	0.746248	1	0.915159	1	1	1	1	lincRNA
AP003063.2::intron	1	1	1	1	1	1	1	1	0.930805	0.790944	0.832932	1	0.812978	0.818372	0.020695	0.766044	1	0.915159	1	1	1	1	lincRNA
AP003066.1::exon	1	1	1	1	1	1	1	1	0.930805	0.790944	0.832932	1	0.812978	0.805218	0.0124055	0.746248	1	0.915159	1	1	1	1	lincRNA
AP003066.1::intron	1	1	1	1	1	1	1	1	1	0.957681	0.832932	1	0.957197	0.0216347	0.57324	0.746248	1	0.915159	1	1	1	1	lincRNA
AP003068.4::exon	1	1	1	1	1	1	1	1	0.930805	0.790944	0.832932	1	0.812978	0.805218	0.0124055	0.746248	1	0.915159	1	1	1	1	TEC
AP003071.2::intron	1	1	1	1	1	1	1	1	0.979168	0.790944	0.832932	1	0.872354	0.805218	0.253299	0.881934	1	0.937995	1	1	1	1	lincRNA
AP003071.4::exon	1	1	1	1	1	1	1	1	0.930805	0.790944	0.832932	1	0.812978	0.805218	0.0124055	0.746248	1	0.915159	1	1	1	1	sense_overlapping
AP003072.3::exon	1	1	1	1	1	1	1	1	0.930805	0.790944	0.832932	1	0.812978	0.818372	0.0329089	0.766044	1	0.915159	1	1	1	1	TEC
AP003072.4::exon	1	1	1	1	1	1	1	1	0.930805	0.790944	0.832932	1	0.812978	0.805218	0.0124055	0.746248	1	0.915159	1	1	1	1	TEC
AP003080.1::exon	1	1	1	1	1	1	1	1	0.930805	0.790944	0.832932	1	0.812978	0.805218	0.0124055	0.746248	1	0.915159	1	1	1	1	transcribed_processed_pseudogene
AP003080.1::intron	1	1	1	1	1	1	1	1	0.930805	0.790944	0.832932	1	0.812978	0.805218	0.0124055	0.746248	1	0.915159	1	1	1	1	transcribed_processed_pseudogene
AP003084.1::exon	1	1	1	1	0.0430908	1	1	1	0.954983	0.83018	0.874022	1	0.812978	0.881929	0.146595	0.189965	1	0.915159	1	1	1	1	processed_pseudogene
AP003086.1::exon	1	1	1	1	1	1	1	1	0.930805	0.790944	0.832932	1	0.812978	0.818372	0.02838	0.766044	1	0.915159	1	1	1	1	lincRNA
AP003086.1::intron	1	1	1	1	1	1	1	1	0.930805	0.790944	0.846521	1	0.873974	0.818372	0	0.746248	1	0.946913	1	1	1	1	lincRNA
AP003097.1::exon	1	1	1	1	1	1	1	1	0.930805	0.790944	0.832932	1	0.812978	0.805218	0.0124055	0.746248	1	0.915159	1	1	1	1	processed_pseudogene
AP003108.2::exon	1	0.027707	1	1	0.382223	1	1	0.420104	0.930805	0.863821	0.832932	1	0.812978	0.768438	0.748225	0.746248	1	0.937743	1	1	1	1	retained_intron
AP003108.3::exon	1	1	1	1	1	1	1	1	0.930805	0.790944	0.835966	1	0.812978	0.822032	0.0414132	0.769878	1	0.915159	1	0.54836	1	1	TEC
AP003108.4::exon	1	1	1	1	1	1	1	1	0.93427	0.790944	0.835966	1	0.812978	0.830563	0.0519827	0.775242	1	0.915159	1	1	1	1	TEC
AP003108.5::exon	1	1	1	1	1	1	1	1	0.930805	0.790944	0.832932	1	0.812978	0.805218	0.0124055	0.746248	1	0.915159	1	1	0.0775291	1	TEC
AP003110.1::exon	1	1	1	1	1	1	1	1	0.930805	0.790944	0.832932	1	0.812978	0.805218	0.0124055	0.746248	1	0.915159	1	1	1	1	antisense
AP003110.1::intron	1	1	1	1	1	1	1	1	0.930805	0.790944	0.832932	1	0.812978	0.805218	0.0124055	0.746248	1	0.915159	1	1	1	1	antisense
AP003117.1::exon	1	1	1	1	1	1	1	1	0.930805	0.790944	0.832932	1	0.812978	0.805218	0.0124055	0.746248	1	0.915159	1	1	1	1	sense_intronic
AP003119.3::exon	1	1	1	1	1	1	1	1	0.968499	0.790944	0.892935	1	0.856731	0.787577	0.201072	0.861642	1	0.915159	1	0.0452092	1	1	sense_overlapping
AP003122.4::exon	1	1	1	1	1	1	1	1	0.930805	0.790944	0.832932	1	0.812978	0.805218	0.0124055	0.746248	1	0.915159	1	1	1	1	unprocessed_pseudogene
AP003122.4::intron	1	1	1	1	1	1	1	1	0.930805	0.790944	0.832932	1	0.812978	0.805218	0.0124055	0.746248	1	0.915159	1	1	1	1	unprocessed_pseudogene
AP003170.1::exon	1	1	1	1	1	1	1	1	0.930805	0.790944	0.832932	1	0.812978	0.818372	0.0316602	0.766044	1	0.915159	1	1	1	1	processed_pseudogene
AP003171.2::exon	1	1	1	1	1	1	1	1	0.930805	0.790944	0.832932	1	0.812978	0.805218	0.0124055	0.746248	1	0.915159	1	1	1	1	transcribed_unprocessed_pseudogene
AP003355.1::exon	1	1	1	1	1	1	1	1	0.930805	0.790944	0.832932	1	0.812978	0.805218	0.0124055	0.746248	1	0.915159	1	1	1	1	processed_pseudogene
AP003355.2::exon	1	1	1	1	1	1	1	1	0.930805	0.790944	0.832932	1	0.812978	0.805218	0.0124055	0.746248	1	0.915159	1	1	1	1	antisense
AP003385.1::exon	1	1	1	1	1	1	1	1	0.934474	0.790944	0.840675	1	0.816157	0.838847	0.0598749	0.781897	1	0.915159	1	1	1	1	processed_pseudogene
AP003385.1::intron	1	1	1	0.679312	1	1	1	1	0.930805	0.790944	0.832932	1	0.812978	0.805218	0.0124055	0.746248	1	0.915159	1	1	0.375208	1	processed_pseudogene
AP003385.4::intron	1	1	1	1	1	1	1	1	0.930805	0.790944	0.832932	1	0.812978	0.805218	0.0124055	0.746248	1	0.915159	1	1	1	1	transcribed_unprocessed_pseudogene
AP003392.2::exon	1	1	1	1	1	1	1	1	0.930805	0.790944	0.832932	1	0.812978	0.805218	0.0124055	0.746248	1	0.915159	1	1	1	1	processed_pseudogene
AP003392.5::exon	1	1	1	1	1	1	1	1	0.930805	0.790944	0.832932	1	0.812978	0.805218	0.0124055	0.746248	1	0.915159	1	1	1	1	lincRNA
AP003392.6::exon	1	1	1	1	1	1	1	1	0.93851	0.804706	0.832932	1	0.816213	0.46633	0.0902801	0.800892	1	0.915159	1	1	1	1	antisense
AP003396.2::exon	1	1	1	1	1	1	1	1	0.93851	0.790944	0.849609	1	0.816213	0.46633	0.0899894	0.800892	1	0.915159	1	1	1	1	processed_pseudogene
AP003399.1::intron	1	1	1	1	1	0.938949	1	1	0.930805	0.790944	0.832932	1	0.812978	0.805218	0.0124055	0.746248	1	0.915159	1	1	1	1	unprocessed_pseudogene
AP003400.2::exon	1	1	1	1	1	1	1	1	0.930805	0.790944	0.832932	1	0.812978	0.805218	0.0124055	0.746248	1	0.915159	1	1	1	1	TEC
AP003419.3::exon	1	1	1	1	1	1	1	1	0.934474	0.800336	0.845644	1	0.816157	0.844903	0.0780576	0.0892791	1	0.915159	0.00117949	1	1	1	lincRNA
AP003467.2::exon	1	1	1	1	1	1	1	1	0.930805	0.790944	0.832932	1	0.812978	0.805218	0.0124055	0.746248	1	0.915159	1	1	1	1	processed_pseudogene
AP003469.4::exon	1	1	1	1	1	1	1	1	0.930805	0.790944	0.967611	1	0.817342	0.979014	0.512951	0.0498143	1	0.97357	1	1	1	1	lincRNA
AP003471.1::exon	1	1	1	1	1	1	1	1	0.930805	0.790944	0.832932	1	0.812978	0.818372	0.020695	0.766044	1	0.915159	1	1	1	1	sense_intronic
AP003481.1::intron	1	1	1	1	1	0.296727	1	1	0.930805	0.790944	0.832932	1	0.812978	0.805218	0.0124055	0.746248	0	0.915159	1	1	0.0775291	1	lincRNA
AP003485.1::exon	1	1	1	1	1	1	1	1	0.930805	0.790944	0.832932	1	0.812978	0.805218	0.0124055	0.746248	1	0.915159	1	1	1	1	TEC
AP003485.2::exon	1	1	1	1	1	1	1	1	0.930805	0.790944	0.832932	1	0.812978	0.805218	0.0124055	0.746248	1	0.915159	1	1	1	1	TEC
AP003486.1::exon	1	1	1	1	1	1	1	1	0.930805	0.790944	0.832932	1	0.812978	0.805218	0.0124055	0.746248	1	0.915159	1	1	1	1	lincRNA
AP003497.2::exon	1	1	1	1	1	1	1	1	0.930805	0.790944	0.832932	1	0.812978	0.805218	0.0124055	0.746248	1	0.915159	1	1	1	1	TEC
AP003499.1::exon	1	1	1	1	1	1	1	1	0.930805	0.790944	0.832932	1	0.812978	0.805218	0.0124055	0.746248	1	0.915159	1	1	1	1	processed_pseudogene
AP003499.2::exon	1	1	1	1	1	1	1	1	0.930805	0.790944	0.832932	1	0.812978	0.805218	0.0124055	0.746248	1	0.915159	1	1	1	1	TEC
AP003555.1::intron	1	1	1	1	1	1	1	1	0.930805	0.790944	0.832932	1	0.812978	0.805218	0.0124055	0.746248	1	0.915159	1	1	1	1	lincRNA
AP003680.1::exon	1	1	1	1	1	1	1	1	0.930805	0.790944	0.832932	1	0.812978	0.805218	0.0124055	0.746248	1	0.915159	1	1	1	1	antisense
AP003717.2::exon	1	1	1	1	1	1	1	1	0.930805	0.790944	0.832932	1	0.812978	0.818372	0.0329089	0.766044	1	0.915159	1	1	1	1	processed_pseudogene
AP003717.3::exon	1	1	1	1	1	1	1	1	0.930805	0.790944	0.832932	1	0.812978	0.818372	0.020695	0.766044	1	0.915159	1	1	1	1	processed_pseudogene
AP003730.1::exon	1	1	1	1	1	1	1	1	0.930805	0.790944	0.832932	1	0.812978	0.805218	0.0124055	0.746248	1	0.915159	1	1	1	1	processed_pseudogene
AP003733.1::exon	1	1	1	1	1	1	1	1	0.930805	0.790944	0.832932	1	0.812978	0.820689	0.0383396	0.767826	1	0.915159	1	1	1	1	processed_pseudogene
AP003733.2::exon	1	1	1	1	1	1	1	1	0.930805	0.790944	0.832932	1	0.812978	0.818372	0.020695	0.766044	1	0.915159	1	1	1	1	processed_pseudogene
AP003733.4::exon	1	1	1	1	1	1	1	1	0.930805	0.790944	0.865179	1	0.831598	0.871051	0.124959	0.824149	1	0.919995	1	1	1	1	TEC
AP003784.1::exon	1	1	1	1	1	1	1	1	0.930805	0.790944	0.832932	1	0.812978	0.818372	0.020695	0.766044	1	0.915159	1	1	1	1	TEC
AP003789.1::exon	1	1	1	1	1	1	1	1	0.930805	0.790944	0.832932	1	0.812978	0.805218	0.0124055	0.746248	1	0.915159	1	1	1	1	unprocessed_pseudogene
AP003969.2::exon	1	1	1	1	1	1	1	1	0.930805	0.790944	0.832932	1	0.812978	0.805218	0.0124055	0.746248	1	0.915159	1	1	1	1	TEC
AP003972.1::exon	1	1	1	1	1	1	1	1	0.930805	0.790944	0.832932	1	0.812978	0.805218	0.0124055	0.746248	1	0.915159	1	1	1	1	TEC
AP004147.1::exon	1	1	1	1	1	1	1	1	0.930805	0.790944	0.832932	1	0.812978	0.805218	0.0124055	0.746248	1	0.915159	1	1	1	1	antisense
AP004147.1::intron	1	1	1	1	1	1	1	1	0.934474	0.800336	0.845644	1	0.816157	0.844903	0.0780576	0.0892791	1	0.915159	1	1	1	1	antisense
AP004247.1::exon	1	1	1	1	1	1	1	1	0.930805	0.790944	0.832932	1	0.812978	0.818372	0.0282003	0.766044	1	0.915159	1	1	1	1	processed_pseudogene
AP004247.2::exon	1	1	1	1	1	1	1	1	0.930805	0.790944	0.832932	1	0.812978	0.805218	0.0124055	0.746248	1	0.915159	1	1	1	1	lincRNA
AP004247.2::intron	1	1	1	1	1	1	1	1	0.773589	0.790944	0.835966	1	0.812978	0.827718	0.0491041	0.775242	1	0.915159	1	1	1	1	lincRNA
AP004289.1::exon	1	1	1	1	1	1	1	1	0.930805	0.790944	0.832932	1	0.812978	0.805218	0.0124055	0.746248	1	0.915159	1	1	1	1	processed_pseudogene
AP004290.1::exon	1	1	1	1	1	1	1	1	0.944002	0.814492	4.48578e-12	1	0.82979	0.805218	0.54538	0.813609	1	0.915159	1	1	1	1	processed_pseudogene
AP004371.1::exon	1	1	1	1	1	1	1	1	0.930805	0.790944	0.832932	1	0.812978	0.805218	0.0124055	0.746248	1	0.915159	1	1	1	1	processed_pseudogene
AP004607.5::intron	1	1	1	1	1	1	1	1	0.93427	0.790944	0.835966	1	0.812978	0.316834	0.0533251	0.775242	1	0.915159	1	1	1	1	unprocessed_pseudogene
AP004608.1::exon	1	1	1	1	1	1	1	1	0.930805	0.790944	0.832932	1	0.812978	0.805218	0.0124055	0.746248	1	0.915159	1	1	1	1	lincRNA
AP004608.1::intron	1	1	1	1	1	1	1	1	0.930805	0.790944	0.832932	1	0.812978	0.818372	0.0329089	0.766044	1	0.915159	1	1	1	1	lincRNA
AP004609.1::exon	1	1	1	1	1	1	1	1	0.930805	0.790944	0.832932	1	0.812978	0.805218	0.0124055	0.746248	1	0.915159	1	1	1	1	antisense
AP004609.1::intron	1	1	1	1	1	1	1	1	0.930805	0.790944	0.832932	1	0.812978	0.805218	0.0124055	0.746248	1	0.915159	1	1	1	1	antisense
AP004609.3::exon	1	1	1	1	1	1	1	1	0.97293	0.790944	0.898799	1	0.812978	0.909498	0.220986	0.291948	1	0.932209	1	1	1	1	lincRNA
AP004782.1::exon	1	1	1	1	1	1	1	1	0.930805	0.790944	0.832932	1	0.812978	0.805218	0.0124055	0.746248	1	0.915159	1	1	1	1	TEC
AP005018.1::exon	1	1	1	1	1	1	1	1	0.930805	0.790944	0.832932	1	0.812978	0.805218	0.0124055	0.746248	1	0.915159	1	1	1	1	processed_pseudogene
AP005018.2::intron	1	1	1	1	1	1	1	1	0.930805	0.790944	0.832932	1	0.812978	0.805218	0.0124055	0.746248	1	0.915159	1	1	1	1	unprocessed_pseudogene
AP005019.2::exon	1	1	1	1	1	1	1	1	0.930805	0.790944	0.832932	1	0.812978	0.805218	0.0124055	0.746248	1	0.915159	1	1	1	1	processed_pseudogene
AP005019.3::exon	1	1	1	1	1	1	1	1	0.930805	0.790944	0.832932	1	0.812978	0.805218	0.0124055	0.746248	1	0.915159	0.0397778	1	1	1	processed_pseudogene
AP005060.1::exon	1	1	1	1	1	0.0647297	1	1	0.930805	0.790944	0.832932	1	0.812978	0.805218	0.0124055	0.746248	1	0.915159	1	1	1	1	TEC
AP005119.2::exon	1	1	1	1	1	1	1	1	0.930805	0.790944	0.835966	1	0.812978	0.822032	0.0414132	0.769878	1	0.915159	1	1	1	1	processed_pseudogene
AP005119.2::intron	1	1	1	1	1	1	1	1	0.930805	0.790944	0.832932	1	0.812978	0.818372	0.02838	0.766044	1	0.915159	1	1	1	1	processed_pseudogene
AP005121.2::exon	1	1	1	1	1	1	1	1	0.930805	0.790944	0.832932	1	0.812978	0.805218	0.0124055	0.746248	1	0.915159	1	1	1	1	lincRNA
AP005131.4::exon	1	1	1	1	1	1	1	1	0.930805	0.790944	0.832932	1	0.812978	0.805218	0.0124055	0.746248	1	0.915159	1	1	1	1	TEC
AP005131.6::exon	1	1	1	1	1	1	1	1	0.930805	0.790944	0.832932	1	0.812978	0.818372	0.0329089	0.766044	0	0.915159	1	1	1	1	sense_intronic
AP005131.7::exon	1	1	1	1	1	1	1	1	0.930805	0.790944	0.832932	1	0.812978	0.805218	0.0124055	0.746248	1	0.915159	6.91665e-06	1	1	1	sense_intronic
AP005136.1::exon	1	1	1	1	1	1	1	1	0.930805	0.790944	0.832932	1	0.812978	0.805218	0.0124055	0.746248	1	0.915159	1	1	1	1	processed_pseudogene
AP005136.1::intron	1	1	1	1	1	1	1	1	0.930805	0.790944	0.832932	1	0.812978	0.818372	0.0316602	0.766044	1	0.915159	1	1	1	1	processed_pseudogene
AP005136.2::exon	1	0.395342	1	1	1	1	1	1	0.930805	0.790944	0.832932	1	0.812978	0.805218	0.0124055	0.746248	1	0.915159	1	1	1	1	sense_intronic
AP005139.1::exon	1	1	1	1	1	1	1	1	0.930805	0.790944	0.832932	1	0.812978	0.805218	0.0124055	0.746248	1	0.915159	1	1	1	1	unprocessed_pseudogene
AP005205.3::exon	1	1	1	1	1	1	1	1	0.930805	0.790944	0.832932	1	0.812978	0.805218	0.0124055	0.746248	1	0.915159	1	1	1	1	TEC
AP005212.2::exon	1	1	1	1	1	1	1	1	0.930805	0.790944	0.832932	1	0.812978	0.818372	0.02838	0.766044	1	0.915159	1	1	1	1	processed_pseudogene
AP005242.2::exon	1	1	1	1	1	1	1	1	0.930805	0.790944	0.832932	1	0.812978	0.805218	0.0124055	0.746248	1	0.915159	1	1	1	1	unprocessed_pseudogene
AP005242.2::intron	1	1	1	1	1	1	1	1	0.930805	0.790944	0.832932	1	0.812978	0.805218	0.0124055	0.746248	1	0.915159	1	1	1	1	unprocessed_pseudogene
AP005242.4::exon	1	1	1	1	1	1	1	1	0.93427	0.790944	0.835966	1	0.812978	0.316834	0.0533251	0.775242	1	0.915159	1	1	1	1	TEC
AP005262.1::exon	1	1	1	1	1	1	1	1	0.930805	0.790944	0.832932	1	0.812978	0.805218	0.0124055	0.746248	1	0.915159	1	1	1	1	processed_pseudogene
AP005264.5::exon	1	1	1	1	1	1	1	1	0.930805	0.790944	0.832932	1	0.812978	0.805218	0.0124055	0.746248	1	0.915159	1	1	1	1	processed_transcript
AP005264.5::intron	1	1	1	1	1	1	1	1	0.930805	0.790944	0.832932	1	0.812978	0.805218	0.0124055	0.746248	1	0.915159	1	1	1	1	processed_transcript
AP005264.7::exon	1	1	1	1	1	1	1	1	0.930805	0.790944	0.832932	1	0.812978	0.805218	0.0124055	0.746248	1	0.915159	1	1	1	1	TEC
AP005265.1::exon	1	1	1	1	1	1	1	1	0.930805	0.790944	0.832932	1	0.812978	0.820689	0.0383396	0.767826	1	0.915159	1	1	1	1	processed_pseudogene
AP005329.3::exon	1	1	1	1	1	1	1	1	0.930805	0.790944	0.832932	1	0.812978	0.805218	0.0124055	0.746248	1	0.915159	1	1	1	1	lincRNA
AP005431.1::exon	1	1	1	1	1	1	1	1	0.930805	0.790944	0.832932	1	0.812978	0.805218	0.0124055	0.746248	1	0.915159	1	1	1	1	processed_pseudogene
AP005432.1::exon	1	1	1	1	1	1	1	1	0.930805	0.800336	0.845644	1	0.816157	0.844903	0.0754955	0.792567	1	0.915159	1	1	1	1	sense_intronic
AP005432.2::exon	1	1	1	1	1	1	1	1	0.930805	0.790944	0.832932	1	0.812978	0.805218	0.0124055	0.746248	1	0.915159	1	1	1	1	lincRNA
AP005435.1::exon	1	1	1	1	1	1	1	1	0.930805	0.790944	0.832932	1	0.812978	0.805218	0.0124055	0.746248	1	0.915159	1	1	1	1	unprocessed_pseudogene
AP005482.1::exon	1	1	1	1	1	1	1	1	0.930805	0.790944	0.832932	1	0.812978	0.805218	0.0124055	0.746248	1	0.915159	1	1	1	1	lincRNA
AP005482.3::exon	1	1	1	1	1	1	1	1	0.934474	0.790944	0.845644	1	0.816157	0.844903	0.0715815	0.788638	1	0.915159	1	1	1	1	sense_intronic
AP005597.1::exon	1	1	1	1	1	1	1	1	0.930805	0.790944	0.832932	1	0.812978	0.805218	0.0124055	0.746248	1	0.915159	1	1	1	1	unprocessed_pseudogene
AP005597.1::intron	1	1	1	1	1	1	1	1	0.930805	0.790944	0.832932	1	0.812978	0.805218	0.0124055	0.746248	1	0.915159	1	1	1	1	unprocessed_pseudogene
AP005597.3::intron	1	1	1	1	1	1	1	1	0.930805	0.790944	0.832932	1	0.812978	0.805218	0.0124055	0.746248	1	0.915159	1	1	1	1	unprocessed_pseudogene
AP005660.1::exon	1	1	1	1	1	1	1	1	0.930805	0.790944	0.832932	1	0.812978	0.818372	0.020695	0.766044	1	0.915159	1	1	1	1	processed_pseudogene
AP005901.1::intron	1	1	1	1	1	1	1	1	0.930805	0.790944	0.832932	1	0.812978	0.805218	0.0124055	0.746248	1	0.915159	1	1	1	1	processed_transcript
AP005901.4::intron	1	1	1	1	1	1	1	1	0.930805	0.790944	0.832932	1	0.812978	0.805218	0.0124055	0.746248	1	0.915159	1	1	1	1	unprocessed_pseudogene
AP005902.2::exon	1	1	1	1	1	1	1	1	0.930805	0.790944	0.832932	1	0.812978	0.805218	0.0124055	0.746248	1	0.915159	1	1	1	1	processed_pseudogene
AP006248.3::exon	1	1	1	1	1	1	1	1	0.930805	0.790944	0.832932	1	0.812978	0.818372	0.02838	0.766044	1	0.915159	1	1	1	1	TEC
AP006248.4::exon	1	1	1	1	1	1	1	1	0.930946	0.790944	0.835966	1	0.812978	0.822537	0.0422876	0.770717	1	0.915159	1	1	1	1	sense_intronic
AP006248.5::exon	1	1	1	1	1	1	1	1	0.930805	0.790944	0.832932	1	0.812978	0.805218	0.0124055	0.746248	1	0.915159	1	1	1	1	TEC
AP006284.1::exon	1	1	1	1	1	1	1	1	0.773589	0.790944	0.835966	1	0.812978	0.827718	0.0491041	0.775242	1	0.915159	1	1	1	1	antisense
AP006285.1::intron	1	1	1	1	1	1	1	1	0.930805	0.790944	0.832932	1	0.812978	0.805218	0.0124055	0.746248	1	0.915159	1	1	1	1	lincRNA
AP006287.1::exon	1	1	1	1	1	1	1	1	0.930805	0.790944	0.832932	1	0.812978	0.818372	0.02838	0.766044	1	0.915159	1	1	1	1	processed_pseudogene
AP006288.1::exon	1	1	1	1	1	1	1	1	0.930805	0.790944	0.832932	1	0.812978	0.805218	0.0124055	0.746248	1	0.915159	1	1	1	1	unprocessed_pseudogene
AP006288.1::intron	1	1	1	1	1	1	1	1	0.930805	0.790944	0.832932	1	0.812978	0.805218	0.0124055	0.746248	1	0.915159	1	1	1	1	unprocessed_pseudogene
AP006296.1::exon	1	1	1	1	1	1	1	1	0.930805	0.790944	0.832932	1	0.812978	0.805218	0.0124055	0.746248	1	0.915159	1	1	1	1	processed_pseudogene
AP006545.1::exon	1	1	1	1	1	0.938949	1	1	0.954983	0.83002	0.873875	1	0.812978	0.881595	0.14596	0.835532	1	0.915159	1	1	1	1	sense_overlapping
AP006545.2::exon	1	1	1	1	1	1	1	1	0.930805	0.790944	0.832932	1	0.812978	0.805218	0.0124055	0.746248	1	0.915159	1	1	1	1	lincRNA
AP006587.1::exon	1	1	1	1	1	1	1	1	0.930805	0.790944	0.832932	1	0.812978	0.805218	0.0124055	0.746248	1	0.915159	1	1	1	1	unprocessed_pseudogene
AP006587.1::intron	1	1	1	1	1	1	1	1	0.930805	0.790944	0.832932	1	0.812978	0.805218	0.0124055	0.746248	1	0.915159	1	1	1	1	unprocessed_pseudogene
AP006587.4::intron	1	1	1	1	1	1	1	1	0.930805	0.790944	0.832932	1	0.812978	0.805218	0.0124055	0.746248	1	0.915159	1	1	1	1	unprocessed_pseudogene
AP006587.5::exon	1	1	1	1	1	1	1	1	0.930805	0.790944	0.832932	1	0.812978	0.805218	0.0124055	0.746248	1	0.915159	1	1	1	1	unprocessed_pseudogene
AP006621.5::exon	1	1	0.927783	1	1	1	0.084113	1	0.930805	0.790944	0.832932	1	0.940359	0.805218	0.576281	0.746248	1	0.974911	0.000544977	0.13602	0.00112277	1	TEC
AP1AR::exon	1	1	1	1	1	1	1	1	0.96999	0.790944	0.835966	1	0.812978	1	0.0399078	0.618536	4.98023e-06	0.915159	1	1	1	1	retained_intron
AP1AR::intron	1	0.299413	1	1	1	1	1	0.446728	1	0.790944	0.986889	0.0294897	0.812978	0.805218	0.242582	0.283059	1	0.915159	1	1	1	1	retained_intron
AP1G1::exon	1	1	1	1	0.365841	1	1	1	0.996635	0.790944	0.832932	1	0.812978	0.805218	1	0.707549	0.675637	0.915159	0.525316	1	1	1	nonsense_mediated_decay
AP1G1::intron	1	0.26332	0.325226	1	0.962968	0.269546	1	0.026304	0.930805	0.790944	0.858035	0.0795475	0.812978	0.636222	1	0.746248	1	0.915159	1	1	1	1	nonsense_mediated_decay
AP1G2::exon	1	1	0.286594	1	1	1	0.240329	1	1	0.790944	0.83842	1	0.812978	0.539763	1	0.37115	1	0.915159	0.223148	1	1	1	retained_intron
AP1G2::intron	1	1	0.0248839	1	1	1	1	1	0.930805	0.790944	0.832932	1	0.812978	0.805218	1	0.226279	1	0.989955	1	1	0.987324	1	retained_intron
AP1M1::exon	1	1	1	1	4.32523e-06	1	1	1	1	0.790944	0.832932	1	0.812978	0.902864	0.0124055	0.767826	0.00543148	0.968537	0	1.10186e-07	1	1	retained_intron
AP1M1::intron	1	0.671315	0.893451	1	0.253418	5.12109e-07	1	1	0.930805	0.790944	0.990473	1	0.812978	0.805218	1	0.746248	1	0.915159	1	1	1	1	retained_intron
AP1M2::exon	1	1	1	0.00245542	1	1	1	1	0.930805	0.790944	0.832932	1	0.812978	0.805218	0.0124055	0.746248	1	0.915159	0	0	0.000159682	1	protein_coding
AP1M2::intron	1	1	1	0.679312	1	1	1	1	0.930805	0.790944	0.832932	1	0.812978	0.805218	0.0124055	0.746248	1	0.915159	2.49803e-09	1	1	1	protein_coding
AP1S1::exon	1	1	1	1	1	1	1	1	0.979698	0.813324	0.832932	0.0046984	0.812978	0.805218	1.80713e-11	0.821175	1	0.937995	1.16046e-09	0.00282362	1	1	nonsense_mediated_decay
AP1S1::intron	1	1	1	0.153781	1	1	1	1	0.0713084	0.790944	0.835966	1	0.812978	0.985467	0.559715	0.962459	1	0.915159	3.97291e-15	6.2686e-13	8.32403e-06	1	nonsense_mediated_decay
AP1S3::exon	1	1	1	1	1	1	1	1	0.966615	0.790944	0.832932	1	0.812978	0.901541	0	0.746248	1	0.930538	1	1	1	1	protein_coding
AP1S3::intron	1	0.569065	1	0.433268	0.858359	0.237609	1	1	0.930805	0.790944	0.832932	0.18068	0.812978	0.999841	1	0.500278	0.908147	0.915159	0.000421506	0.093478	0.0115904	0.00107636	protein_coding
AP2A1::exon	1	1	1	1	1	1	1	1	0.999734	0.790944	0.939909	0.00179566	0.868208	0.805218	0.00104148	0.636519	1	0.93688	0.114799	1	1	1	retained_intron
AP2A1::intron	1	1	1	1	1	0.823669	0.0282219	1	0.930805	0.790944	0.944209	0.0976053	0.812978	0.820689	1	0.337683	1	0.915159	1	1	1	1	retained_intron
AP2A2::exon	1	1	1	1	1	1	1	1	0.934474	0.984029	0.832932	1	0.816213	0.820689	0.189353	0.0545403	1	0.922206	1	1	1	1	protein_coding
AP2A2::intron	1	1	1	1	0.505423	6.31457e-09	0.000416488	1	0.974952	0.845398	0.832932	1	0.812978	0	1	0.746248	1	0.915159	0.0185291	1	1	1	protein_coding
AP2B1::exon	1	1	1	1	1	1	1	1	0.968351	0.790944	0.832932	1	0.882544	0.581791	0.0340414	0.746248	1	0.996492	8.32558e-07	0.0170666	1	1	nonsense_mediated_decay
AP2B1::intron	1	0.202637	1	1	0.307137	1	1	0.0256024	0.989558	0.790944	0.981659	1	0.812978	0.805218	0.674106	0.00175279	1	0.922206	1	1	1	1	nonsense_mediated_decay
AP2M1::exon	1	1	1	1	1	1	1	1	1	0.790944	0.832932	1	0.812978	0.894472	0.0124055	0.746248	1	0.952386	3.97291e-15	5.41157e-11	0.175578	5.89234e-05	protein_coding
AP2M1::intron	1	1	2.96378e-08	0.015352	0.564533	0.000126502	0.372143	1	1	0.790944	0.879044	1	0.812978	0.600699	0.65705	0.967005	1	0.922572	0	2.65234e-10	4.87987e-06	1	protein_coding
AP2S1::exon	1	1	1	1	1	1	1	1	1	0.790944	0.86386	4.82275e-07	0.812978	0.805218	0.0960711	0.15279	1	0.968875	0	3.99092e-08	1	1	protein_coding
AP2S1::intron	1	1	1	1	1	0.925291	1	1	1	0.790944	0.832932	1	0.812978	1	0.865224	0.266792	1	0.915159	1	1	1	0	protein_coding
AP3B1::exon	1	1	1	1	1	1	1	1	0.930805	0.800336	0.832932	1	0.816157	0.805218	0.19518	0.770852	1	1	1	1	1	0.118143	processed_transcript
AP3B1::intron	1	0.395342	1	1	0.962968	1	1	0.0767697	0.94135	0.790944	0.969776	1	0.812978	0.0742614	0.987038	0.492204	1	0.951043	1	1	1	1	processed_transcript
AP3B2::exon	1	1	1	1	1	1	1	1	0.980066	0.871671	0.832932	1	0.812978	0.805218	0.262961	0.885502	1	0.915159	0.00281383	1	1	1	protein_coding
AP3B2::intron	1	1	1	1	1	1	1	1	0.930805	0.790944	0.994185	1	0.812978	0.912945	0.988999	0.0871538	1	0.915159	1	1	1	1	protein_coding
AP3D1::exon	1	1	1	1	1	1	1	1	0.934474	0.790944	0.835966	1	0.812978	1	0.0639675	0.258884	0.0307743	0.920471	0.243217	1	1	1	protein_coding
AP3D1::intron	1	1	0.979033	1	0.537595	0.237609	1	1	0.930805	0.790944	0.915257	1	0.812978	0.544753	1	0.746248	1	0.915159	1	1	1	1	protein_coding
AP3M1::exon	1	1	1	1	1	1	1	1	1	0.790944	0.877964	0.0362139	0.812978	0.805218	0.435469	0.542759	0.0202906	1	0.458077	1	1	1	processed_transcript
AP3M1::intron	1	1	0.953154	1	1	1	1	1	0.930805	0.790944	0.867946	1	0.812978	0.805218	1	0.482564	0.204859	0.996804	1	1	1	1	processed_transcript
AP3M2::exon	1	1	1	1	1	1	1	1	1	0.790944	0.832932	1	0.812978	0.956339	1	1.60748e-09	1	0.915159	1	1	1	1	protein_coding
AP3M2::intron	1	1	0.973903	1	1	0.575926	1	1	0.961446	0.790944	1	1	0.812978	0.805218	0.0179553	0.58121	1	0.915159	1	1	1	1	protein_coding
AP3S1::exon	1	1	1	1	1	1	1	1	0.930805	0.790944	0.832932	1	0.976994	0.661987	1	0.746248	1	0.918863	0.0540337	1	1	1	processed_transcript
AP3S1::intron	1	1	1	0.954958	0.971134	1	1	0.0141178	0.930805	0.790944	0.944338	1	0.812978	0.449491	1	0.746248	1	0.915159	0.619708	1	0.0124672	0.00322862	processed_transcript
AP3S2::exon	1	1	1	1	0.896183	1	1	1	0.930805	0.790944	0.832932	1	0.812978	1	0.183246	0.746248	1	1	1	1	1	1	nonsense_mediated_decay
AP3S2::intron	1	0.938146	1	1	0.216276	1	1	1	0.930805	0.800011	0.874022	1	0.812978	0.805218	1	0.24192	1	0.915159	1	1	1	1	nonsense_mediated_decay
AP4B1::exon	1	1	0.195385	1	1	1	1	1	1	0.790944	0.926263	1	0.812978	0.491148	1	0.678337	1	0.950712	1	1	1	1	processed_transcript
AP4B1::intron	1	1	0.00641355	1	0.996012	1	1	1	0.930805	0.979935	0.832932	1	0.812978	0.133467	1	0.763398	1	0.915159	1	1	1	1	processed_transcript
AP4E1::exon	1	1	1	1	1	1	1	1	1	0.819735	0.832932	1	0.812978	0.805218	1	0.210763	1	0.915159	1	1	1	1	processed_transcript
AP4E1::intron	1	4.56193e-06	0.159867	1	0.0291446	0.142588	1	0	1	0.790944	0.832932	1	0.812978	0.137307	1	0.746248	1	0.915159	1	1	1	1	processed_transcript
AP4M1::exon	1	1	0.998671	1	1	1	1	1	0.993826	0.790944	0.832932	1	0.812978	0.945795	0.352996	0.911673	1	0.915159	1	1	1	1	protein_coding
AP4M1::intron	1	1	0.694617	1	1	0.507255	0.917327	1	1	0.790944	0.832932	1	0.812978	0.63553	0.677432	0.746248	1	0.982278	0.00140423	1	1	1	protein_coding
AP4S1::exon	1	1	1	1	1	1	1	1	1	0.790944	0.917936	1	0.876516	0.827718	0.793297	0.184859	0	0.915159	0.113008	1	1	1	protein_coding
AP4S1::intron	1	1	1	1	0.559621	1	1	1	0.930805	0.790944	0.982379	1	0.812978	0.818372	1	0.203378	0.112934	0.915159	1	1	1	1	protein_coding
AP5B1::exon	1	1	1	1	1	1	1	1	1	0.790944	0.835561	1	0.812978	0.916773	0.994145	0.00126651	0.00812797	0.915159	2.5956e-05	0.230469	0.547365	1	protein_coding
AP5B1::intron	1	1	1	1	1	1	1	1	0.930805	0.790944	0.832932	1	0.812978	0.805218	0.0124055	0.746248	1	0.915159	0.0397778	0.297787	1	1	protein_coding
AP5M1::exon	1	1	1	1	0.501146	1	1	0.324262	0.990155	0.790944	0.89695	1	0.812978	0.805218	1	0.153121	1	0.915159	1	1	1	1	nonsense_mediated_decay
AP5M1::intron	1	1	1	1	0.795227	1	1	0.00230615	0.930805	0.790944	0.86094	1	0.812978	0.944345	0.000385514	0.944857	1	0.929913	1	1	1	1	nonsense_mediated_decay
AP5S1::exon	1	0.818009	1	1	1	1	1	1	0.930805	0.790944	0.832932	1	0.812978	1	0.934589	0.766044	0	0.920997	0.000504163	0.805769	1	1	protein_coding
AP5S1::intron	1	0.124916	1	1	1	1	1	1	0.941885	0.808665	0.832932	1	0.812978	0.857022	0.100259	0.808117	1	0.915159	1	1	1	1	protein_coding
APAF1::exon	1	1	1	1	1	1	1	1	1	0.790944	0.0277807	1	0.87866	0.994666	0.177071	0.746248	1	0.915159	1	1	1	1	protein_coding
APAF1::intron	1	0.474344	1	1	0.104245	1	1	0.316158	0.930805	0.870113	0.908694	1	0.869781	9.36689e-05	0.321102	0.766044	1	0.915369	1	1	1	1	protein_coding
APBA1::exon	1	1	1	1	1	1	1	1	0.773589	0.790944	0.832932	1	0.85116	0.990657	0.683335	0.746248	1	0.982629	1	1	1	1	protein_coding
APBA1::intron	1	1	1	1	0.0576011	0.577978	1	1	1	0.790944	0.832932	1	0.812978	0.220696	1	0.746248	1	0.915159	1	1	1	1	protein_coding
APBA2::exon	1	1	1	1	1	1	1	1	0.995121	0.790944	0.934546	0	0.900413	0.188156	0.360904	0.913673	1	0.915159	1	1	1	1	protein_coding
APBA2::intron	1	0.758605	1	1	1	0.000710944	0.354543	1	0.972166	0.800269	0.873039	0.821363	0.812978	0.901658	1	0.00317319	1	0.915159	1	1	1	1	protein_coding
APBA3::exon	1	1	1	1	1	1	1	1	0.930805	0.846487	0.886104	1	0.812978	0.0285986	0.691729	0.971019	1	0.929757	0.171157	0.242942	1	1	protein_coding
APBA3::intron	1	1	1	1	1	1	1	1	1	0.822537	0.832932	1	0.812978	0.876159	5.97886e-13	0.746248	0.0976919	0.915159	1	1	1	1	protein_coding
APBB1::exon	1	1	1	1	0.332359	0.881009	1	1	1	0.854107	0.441087	1	0.812978	0.805218	0.982979	0.769878	1	0.915159	1	1	1	1	protein_coding
APBB1::intron	1	1	0.137436	1	0.586356	0	1.2372e-08	1	0.930805	0.790944	0.832932	1	0.812978	0.805218	1	0.887378	1	0.974878	1	1	1	1	protein_coding
APBB1IP::intron	1	1	1	1	1	0.00691093	1	1	0.930805	0.790944	0.832932	1	0.812978	0.805218	0.293387	0.894985	1	0.943678	1	1	1	1	protein_coding
APBB2::exon	1	1	1	1	1	1	1	1	1	0.790944	0.832932	1	0.812978	0.995385	0.00612245	0.746248	0.0123761	0.915159	0.843284	1	1	1	retained_intron
APBB2::intron	1	1	1	1	1	0.803995	1	1	0.935662	0.324124	0.970659	1	0.83815	0.743695	0.40034	0.774057	1	0.952128	0.871522	1	0.239361	1	retained_intron
APBB3::exon	1	1	1	1	1	0.945505	1	1	0.930805	0.790944	0.835966	1	0.812978	0.958438	0.41797	0.927846	0	0.915159	1	0.0555649	1	1	protein_coding
APBB3::intron	1	1	0.0715879	1	0.0418598	1	0.142781	1	0.934474	0.790944	0.832932	1	0.812978	0.999251	0.828877	0.746248	1	0.915159	1	1	1	1	protein_coding
APC2::exon	1	1	1	1	1	1	1	1	0.952494	0.790944	0.868459	1	0.812978	0.874599	0.132522	0.828454	1	0.920471	0.26131	0.368488	0.458627	1	retained_intron
APC2::intron	1	1	0.130607	1	0.0839973	0.559354	0.0246407	1	0.930805	0.790944	0.899447	1	0.856361	0.910572	0.224405	0.295996	1	0.932782	1	1	1	1	retained_intron
APC::exon	1	1	1	1	1	1	1	1	0.93851	0.790944	0.832932	0.0534085	0.812978	1	0.520953	0.746248	1	0.915159	1	1	1	1	protein_coding
APC::intron	1	0.646893	1	1	1	1	1	0.00757431	0.94084	0.790944	1	1	0.812978	0.820689	0.0640928	0.259045	0.827448	0.915159	1	1	1	1	protein_coding
APCDD1::exon	1	1	1	1	1	1	1	1	0.105201	0.800336	0.845644	1	0.816157	0.844724	0.565285	0.613756	1	0.915159	1	1	1	1	protein_coding
APCDD1::intron	1	1	0.449488	1	1	0.00149397	1	1	0.450375	0.790944	0.919316	1	0.812978	0.931338	0.293927	0.895198	1	0.915159	1	1	1	1	protein_coding
APCDD1L::exon	1	1	1	1	1	1	1	1	0.930805	0.790944	0.832932	1	0.812978	0.805218	0.0124055	0.746248	1	0.915159	1	1	1	1	processed_transcript
APCDD1L::intron	1	1	1	1	1	1	1	1	0.930805	0.790944	0.832932	1	0.812978	0.818372	0.0316602	0.766044	0	0.915159	0.0744836	1	1	1	processed_transcript
APEH::exon	1	1	1	1	1	1	1	1	0.988354	0.790944	0.832932	1	0.812978	0.773055	1	0.997412	0.0228736	0.915159	0.391653	1	1	1	nonsense_mediated_decay
APEH::intron	1	1	0.101187	1	1	0.8697	1	1	0.959105	3.5558e-07	0.832932	1	0.812978	0.890619	0.568793	0.848725	1	0.926163	0.0186876	1	1	1	nonsense_mediated_decay
APELA::exon	1	1	1	1	1	1	1	1	0.930805	0.790944	0.832932	1	0.812978	0.805218	0.0124055	0.746248	1	0.915159	1	1	1	1	protein_coding
APELA::intron	1	1	1	1	1	1	1	1	0.930805	0.790944	0.832932	1	0.812978	0.805218	0.0124055	0.746248	1	0.915159	1	1	1	1	protein_coding
APEX1::exon	1	1	1	1	1	1	1	1	1	0.790944	0.842151	0.896593	0.812978	0.977006	0.0151248	0.746248	1	0.915159	0.907349	1	1	1	protein_coding
APEX1::intron	1	1	0.614267	1	1	1	0.206524	1	0.930805	0.790944	0.832932	1	0.87497	0.00154726	1	0.811354	1	0.94057	1	1	1	1	protein_coding
APH1A::exon	1	1	1	1	0.845235	1	1	1	1	0.790944	0.832932	1	0.812978	0.805218	1	0.422002	1	0.915159	0.00184504	0.948886	1	0.00304356	processed_transcript
APH1A::intron	1	1	1	1	1	1	1	1	1	0.816396	0.859462	1	0.812978	0.0590625	0.676301	0.168762	1	0.942056	0.0880762	1	1	1	processed_transcript
APH1B::exon	1	1	1	1	1	1	1	1	0.954983	0.927346	0.832932	1	0.928569	0.206193	0.926442	0.364213	1	0.966717	1	1	1	1	protein_coding
APH1B::intron	1	1	1	1	1	0.817688	1	1	0.963413	0.836266	0.876738	1	0.966492	0.115872	0.952287	0.0534441	1	0.915159	1	1	1	1	protein_coding
API5::exon	1	1	1	1	1	1	1	1	1	0.790944	0.832932	0.239131	0.812978	0.81904	0.0220564	0.746248	0.234669	0.934993	0.418647	1	1	1	protein_coding
API5::intron	1	1	0.593785	1	1	1	1	1	0.930805	0.814492	0.994848	1	0.812978	0.838397	2.90504e-05	0.746248	1	0.915159	1	1	1	1	protein_coding
API5P2::exon	1	1	1	1	1	1	1	1	0.930805	0.790944	0.832932	1	0.812978	0.805218	0.0124055	0.746248	1	0.915159	1	1	1	1	processed_pseudogene
APIP::exon	1	1	1	1	1	1	1	1	1	0.831467	0.832932	1	0.812978	0.247761	0.943738	0.766044	1	0.922206	1	1	1	1	processed_transcript
APIP::intron	1	1	1	1	1	1	1	1	0.961149	0.832902	1	1	0.812978	0.0135103	0.945077	0.746248	1	0.915159	1	1	1	1	processed_transcript
APLF::exon	1	1	1	1	1	1	1	1	1	0.807675	0.832932	1	0.812978	1	0.891696	0.304798	1	0.915159	1	1	1	1	processed_transcript
APLF::intron	1	1	1	1	1	0.53892	1	0.42983	0.930805	0.790944	0.846919	1	0.812978	0.805218	1	0.466024	1	0.915159	1	1	1	1	processed_transcript
APLNR::exon	1	1	1	1	1	1	1	1	0.930805	0.790944	0.832932	1	0.812978	0.805218	0.0124055	0.746248	1	0.915159	1	1	1	1	nonsense_mediated_decay
APLNR::intron	1	1	1	1	1	1	1	1	0.930805	0.790944	0.832932	1	0.812978	0.805218	0.0124055	0.746248	1	0.915159	1	1	1	1	nonsense_mediated_decay
APLP1::exon	1	1	1	1	1	1	1	1	0.930805	0.790944	0.832932	1	0.829568	0.00413605	0.917508	0.767516	1	0.999585	2.30685e-14	3.5897e-09	0.15213	1	protein_coding
APLP1::intron	1	1	0.285321	1	1	1	1	1	0.773589	0.790944	0.835966	1	0.812978	0.827718	0.0494575	0.775242	1	0.915159	6.44108e-08	0.0309368	1	1	protein_coding
APLP2::exon	1	1	1	1	1	1	1	1	1	0.800336	0.832932	0.806062	0.812978	0.131041	1	0.746248	0.000909937	0.915159	0.2454	1	1	1	protein_coding
APLP2::intron	1	0.305237	1	1	0.962968	0.00355728	0.423329	0.0132536	0.970227	0.876551	0.845644	0.0235548	0.812978	0.0122629	1	0.746248	0.0475065	0.915159	1	1	1	1	protein_coding
APMAP::exon	1	1	1	1	1	1	1	1	1	0.790944	0.832932	1	0.812978	0.818372	0.0164117	0.83569	0.204859	0.976466	1	1	1	1	protein_coding
APMAP::intron	1	1	1	1	1	1	1	1	0.934474	0.790944	0.867946	0.192977	0.812978	0.244826	1	0.582167	1	0.915159	1	1	1	1	protein_coding
APOA1::exon	1	1	1	1	1	1	1	1	0.930805	0.790944	0.832932	1	0.812978	0.805218	0.0124055	0.746248	1	0.915159	1	1	1	1	protein_coding
APOA1::intron	1	1	1	1	1	1	1	1	0.930805	0.790944	0.832932	1	0.812978	0.805218	0.0124055	0.746248	1	0.915159	1	1	1	1	protein_coding
APOA2::exon	1	1	1	1	1	1	1	1	0.930805	0.790944	0.832932	1	0.812978	0.805218	0.0124055	0.746248	1	0.915159	1	1	1	1	protein_coding
APOA2::intron	1	1	1	1	1	1	1	1	0.930805	0.790944	0.832932	1	0.812978	0.805218	0.0124055	0.746248	1	0.915159	1	1	1	1	protein_coding
APOA4::exon	1	1	1	1	1	1	1	1	0.930805	0.790944	0.832932	1	0.812978	0.805218	0.0124055	0.746248	1	0.915159	1	1	1	1	protein_coding
APOA4::intron	1	1	1	1	1	1	1	1	0.773589	0.790944	0.835966	1	0.812978	0.827718	0.0494575	0.775242	1	0.915159	1	1	1	1	protein_coding
APOA5::exon	1	1	1	1	1	1	1	1	0.930805	0.790944	0.832932	1	0.812978	0.805218	0.0124055	0.746248	1	0.915159	1	1	1	1	protein_coding
APOB::exon	1	1	1	1	1	1	1	1	0.930805	0.790944	0.832932	1	0.812978	0.805218	0.0124055	0.746248	1	0.915159	1	1	1	1	protein_coding
APOB::intron	1	1	1	1	1	1	1	1	0.930805	0.790944	0.832932	1	0.812978	0.818372	0.0329089	0.766044	1	0.915159	1	1	1	1	protein_coding
APOBEC1::exon	1	1	1	1	1	1	1	1	0.930805	0.790944	0.832932	1	0.812978	0.805218	0.0124055	0.746248	1	0.915159	1	1	1	1	nonsense_mediated_decay
APOBEC1::intron	1	1	1	1	1	1	1	1	0.930805	0.790944	0.832932	1	0.812978	0.805218	0.0124055	0.746248	1	0.915159	1	1	1	1	nonsense_mediated_decay
APOBEC2::intron	1	1	1	1	1	1	1	1	0.93349	0.790944	0.835966	1	0.812978	0.826056	0.0448033	0.774346	1	0.915159	1	1	1	1	protein_coding
APOBEC4::exon	1	1	1	1	1	1	1	1	0.930805	0.790944	0.832932	1	0.812978	0.805218	0.0124055	0.746248	1	0.915159	1	1	1	1	protein_coding
APOBEC4::intron	1	1	1	1	1	1	1	1	0.930805	0.790944	0.832932	1	0.812978	0.805218	0.0124055	0.746248	1	0.915159	1	1	1	1	protein_coding
APOBR::exon	1	1	1	1	0.962968	1	1	1	0.930805	0.790944	0.832932	1	0.812978	0.805218	0.0124055	0.746248	1	0.915159	1	1	1	1	protein_coding
APOBR::intron	1	1	1	1	1	1	1	1	0.930805	0.790944	0.832932	1	0.812978	0.805218	0.0124055	0.746248	1	0.915159	1	1	1	1	protein_coding
APOC1::exon	1	1	1	1	1	1	1	1	0.934474	0.791428	0.832932	1	0.909738	0.9619	0	0.746248	1	0.915159	1	1	1	1	protein_coding
APOC1::intron	1	1	1	1	1	1	1	1	0.930805	0.790944	0.832932	1	0.812978	0.805218	0.0124055	0.746248	1	0.915159	1	1	1	1	protein_coding
APOC1P1::exon	1	1	1	1	1	1	1	1	0.930805	0.790944	0.832932	1	0.812978	0.805218	0.0124055	0.746248	1	0.915159	1	1	1	1	processed_transcript
APOC1P1::intron	1	1	1	1	1	1	1	1	0.930805	0.005782	0.845644	1	0.816157	0.843617	0.364106	0.788163	1	0.915159	1	1	1	1	processed_transcript
APOC3::exon	1	1	1	1	1	1	1	1	0.00172475	0.790944	0.832932	1	0.812978	0.818372	0.262937	0.766044	1	0.915159	1	1	1	1	protein_coding
APOC3::intron	1	1	1	1	1	1	1	1	0.930805	0.790944	0.832932	1	0.812978	0.805218	0.0124055	0.746248	1	0.915159	1	1	1	1	protein_coding
APOC4::exon	1	1	1	1	1	1	1	1	0.930805	0.790944	0.832932	1	0.812978	0.805218	0.0124055	0.746248	1	0.915159	1	1	1	1	protein_coding
APOC4::intron	1	1	1	1	1	1	1	1	0.930805	0.790944	0.832932	1	0.812978	0.805218	0.0124055	0.746248	1	0.915159	1	1	1	1	protein_coding
APOD::exon	1	1	1	1	1	1	1	1	0.930805	0.790944	0.832932	1	0.812978	0.818372	0.0282003	0.766044	1	0.915159	1	1	1	1	nonsense_mediated_decay
APOD::intron	1	1	1	1	1	1	1	1	0.930805	0.790944	0.832932	1	0.812978	0.818372	0.020695	0.766044	1	0.915159	1	1	1	1	nonsense_mediated_decay
APOE::exon	1	1	1	1	1	1	1	1	0.930805	0.833385	0.832932	1	0.812978	0.885708	0.154345	0.840202	1	0.915159	0.301961	1	1	1	protein_coding
APOE::intron	1	1	1	1	1	1	1	1	0.930805	0.894458	0.929855	1	0.888357	0.805218	0.340011	0.462895	1	0.950271	1	1	1	1	protein_coding
APOH::exon	1	1	1	1	1	1	1	1	0.930805	0.790944	0.832932	1	0.812978	0.805218	0.0124055	0.746248	1	0.915159	1	1	1	1	protein_coding
APOH::intron	1	1	1	1	1	1	1	1	0.930805	0.790944	0.832932	1	0.812978	0.805218	0.0124055	0.746248	1	0.915159	1	1	1	1	protein_coding
APOLD1::exon	1	1	1	1	1	1	1	1	0.930805	0.813915	0.372915	1	0.963219	0.765488	0.904172	0.766044	1	0.984394	1	1	1	1	retained_intron
APOLD1::intron	1	0.650392	1	1	0.0385003	3.63004e-13	1	1	0.930805	0.790944	1	1	0.842744	0.650113	0.0398071	0.746248	1	0.942947	1	1	1	1	retained_intron
APOM::exon	1	1	1	1	1	1	1	1	0.930805	0.790944	0.832932	1	0.812978	0.805218	0.0124055	0.746248	1	0.915159	0.0397778	1	1	1	protein_coding
APOM::intron	1	1	1	1	1	1	1	1	0.467123	0.824178	0.867946	1	0.812978	0.874042	0.13052	0.827477	1	0.920324	1	1	1	1	protein_coding
APOOP2::exon	1	1	1	1	1	1	1	1	0.930805	0.790944	0.832932	1	0.812978	0.805218	0.0124055	0.746248	1	0.915159	1	1	1	1	processed_pseudogene
APOOP4::exon	1	1	1	1	1	1	1	1	0.930805	0.790944	0.832932	1	0.812978	0.805218	0.0124055	0.746248	1	0.915159	1	1	1	1	processed_pseudogene
APOPT1::exon	1	1	1	1	1	1	1	1	1	0.790944	0.0037612	1	0.812978	0.977741	0.739893	0.746248	1	0.915159	1	1	1	1	retained_intron
APOPT1::intron	1	1	1	1	1	0.384568	1	1	0.930805	0.790944	0.995643	1	0.812978	0.478193	0.99341	0.347746	1	0.937414	1	1	1	1	retained_intron
APP::exon	1	1	1	1	1	1	1	1	1	0.790944	0.832932	1	0.942518	0.831055	0.622049	0.179827	5.95458e-10	0.942266	0.751753	1	1	1	processed_transcript
APP::intron	1	0.00011177	1	1	0.0465495	0.00767131	1	1	0.930805	0.790944	1	1	0.812978	0.925992	0.708471	0.746248	1	0.922097	1	1	1	1	processed_transcript
APPBP2::exon	1	1	1	1	0.697915	1	1	1	0.930805	0.790944	0.832932	1	0.812978	0.963294	1	0.659388	0.0471093	0.915159	1	1	1	1	protein_coding
APPBP2::intron	1	0.380625	0.847499	1	0.900491	1	1	0.105309	0.930805	0.790944	0.902047	1	0.812978	0.818372	1	0.424913	1	0.915159	1	1	1	1	protein_coding
APPL1::exon	1	1	1	1	1	1	1	1	0.930805	0.790944	0.832932	0.763654	0.812978	0.805218	1	0.746248	0.0010469	0.915159	1	1	1	1	retained_intron
APPL1::intron	1	0.000422615	7.08959e-11	1	1	0.40558	1	1	0.930805	0.790944	0.943325	1	0.943453	0.820442	0.0679514	0.746248	1	0.915159	1	1	1	1	retained_intron
APPL2::exon	1	1	0.983276	1	1	1	1	1	1	0.0337662	0.832932	1	0.858242	0.805218	0.830702	0.746248	1	0.938895	1	1	1	1	nonsense_mediated_decay
APPL2::intron	1	1	0.87973	1	1	0.278554	1	1	0.930805	0.825326	0.832932	0.0199063	0.812978	0.805218	1	0.397759	0.356044	0.915159	1	1	1	1	nonsense_mediated_decay
APRT::exon	1	1	1	1	1	1	1	1	1	0.790944	0.832932	1	0.812978	0.822684	0.0193393	0.666935	1	0.961493	1	1	1	1	protein_coding
APRT::intron	1	1	1	1	1	1	0.958271	1	1	0.790944	0.845644	1	0.812978	0.00243046	0.967918	0.788235	1	0.915159	1	1	1	1	protein_coding
APTR::exon	1	1	1	1	1	1	1	1	1	0.790944	0.832932	1	0.812978	0.805218	0.562198	0.746248	1	0.97357	1	1	1	1	lincRNA
APTR::intron	1	1	1	1	1	1	1	1	0.952902	0.790944	0.832932	0.0650488	0.812978	0.0108918	1	0.746248	1	0.926163	1	1	1	1	lincRNA
APTX::exon	1	1	1	1	1	1	1	1	0.930805	0.804081	0.832932	1	0.931702	0.346057	1	0.686131	1	0.915159	1	1	1	1	protein_coding
APTX::intron	1	1	1	1	0.871561	1.43755e-05	1	1	0.930805	0.822554	0.832932	1	0.816157	8.93989e-09	0.786861	0.746248	1	0.99082	1	1	1	1	protein_coding
AQP10::exon	1	1	1	1	1	1	1	1	0.930805	0.790944	0.832932	1	0.812978	0.805218	0.0124055	0.746248	1	0.915159	0.0397778	1	1	1	protein_coding
AQP10::intron	1	1	1	1	1	1	1	1	0.930805	0.790944	0.832932	1	0.812978	0.805218	0.0124055	0.746248	1	0.915159	1	1	1	1	protein_coding
AQP11::exon	1	1	1	1	1	1	1	1	0.930805	0.790944	0.832932	1	0.812978	0.818372	0.0316602	0.766044	1	0.915159	1	1	0.570949	1	protein_coding
AQP11::intron	1	0.46775	1	1	1	1	1	1	0.930805	0.790944	0.832932	1	0.812978	0.818372	0.020695	0.766044	1	0.915159	1	1	1	1	protein_coding
AQP12A::intron	1	1	1	1	1	1	1	1	0.930805	0.790944	0.832932	1	0.812978	0.805218	0.0124055	0.746248	1	0.915159	1	1	1	1	processed_transcript
AQP12B::exon	1	1	1	1	1	1	1	1	0.930805	0.790944	0.832932	1	0.812978	0.805218	0.0124055	0.746248	1	0.915159	1	1	1	1	nonsense_mediated_decay
AQP12B::intron	1	1	1	1	1	1	1	1	0.930805	0.790944	0.832932	1	0.812978	0.805218	0.0124055	0.746248	1	0.915159	1	1	1	1	nonsense_mediated_decay
AQP1::exon	1	1	1	1	1	1	1	1	0.930805	0.790944	0.834019	1	0.812978	4.48762e-05	0.295166	0.766809	1	0.915159	1	1	1	1	protein_coding
AQP1::intron	1	1	1	1	1	1	1	1	0.954983	0.828542	0.832932	1	0.830365	0.879781	0.142978	0.183512	1	0.922206	1.65727e-06	1	0.0359353	1	protein_coding
AQP2::exon	1	1	1	1	1	1	1	1	0.00172475	0.790944	0.832932	1	0.812978	0.818372	0.263847	0.766044	1	0.915159	1	0.494364	1	1	protein_coding
AQP2::intron	1	1	1	1	1	1	1	1	0.930805	0.790944	0.832932	1	0.812978	0.805218	0.0124055	0.746248	1	0.915159	1	1	1	1	protein_coding
AQP3::exon	1	1	1	1	1	1	1	1	0.578497	0.893593	0.601422	1	0.894516	0.942054	0.359923	0.907619	0	0.915159	0.0240869	1	1	1	protein_coding
AQP3::intron	1	1	1	1	1	1	1	1	0.930805	0.790944	0.832932	1	0.812978	0.818372	0.020695	0.766044	1	0.915159	0.0547239	1	1	1	protein_coding
AQP4-AS1::intron	1	0.698361	1	1	1	0.76054	1	1	0.000470132	0.790944	0.910431	1	0.859938	0.805218	0.552563	0.746248	1	0.940441	1	1	1	1	antisense
AQP4::exon	1	1	1	1	1	1	1	1	0.960651	0.790944	0.218196	1	0.845749	0.891444	0.166465	0.846444	1	0.925144	1	1	1	1	processed_transcript
AQP4::intron	1	1	1	1	1	1	1	1	0.930805	0.790944	0.834019	1	0.812978	4.48762e-05	0.295166	0.766809	1	0.915159	1	1	1	1	processed_transcript
AQP5::exon	1	1	1	1	1	1	1	1	0.930805	0.790944	0.832932	1	0.812978	0.805218	0.0124055	0.746248	1	0.915159	1	1	1	1	protein_coding
AQP5::intron	1	1	1	1	1	1	1	1	0.930805	0.790944	0.832932	1	0.812978	0.818372	0.020695	0.766044	1	0.915159	1	1	1	1	protein_coding
AQP6::exon	1	1	1	1	1	1	1	1	0.934474	0.790944	0.832932	1	0.816157	0.843844	0.0674159	0.786515	1	0.915159	1	1	1	1	protein_coding
AQP6::intron	1	1	1	1	1	1	1	1	0.930805	0.790944	0.832932	1	0.812978	0.805218	0.0124055	0.746248	1	0.915159	1	1	1	1	protein_coding
AQP7::exon	1	1	1	1	1	1	1	1	0.930805	0.790944	0.832932	1	0.812978	0.805218	0.0124055	0.746248	1	0.915159	1	1	1	1	protein_coding
AQP7::intron	1	1	1	1	1	1	1	1	0.930805	0.790944	0.832932	1	0.812978	0.805218	0.0124055	0.746248	1	0.915159	1	1	1	1	protein_coding
AQP7P1::exon	1	1	1	1	1	1	1	1	0.930805	0.790944	0.832932	1	0.812978	0.805218	0.0124055	0.746248	1	0.915159	2.49803e-09	1	1	1	unprocessed_pseudogene
AQP7P1::intron	1	1	1	1	1	1	1	1	0.930805	0.790944	0.832932	1	0.812978	0.818372	0.0329089	0.766044	1	0.915159	6.28161e-12	0.11044	0.00437457	1	unprocessed_pseudogene
AQP7P2::intron	1	1	1	1	1	1	1	1	0.930805	0.790944	0.832932	1	0.812978	0.805218	0.0124055	0.746248	1	0.915159	1	1	1	1	unprocessed_pseudogene
AQP7P4::exon	1	1	1	1	1	1	1	1	0.930805	0.790944	0.832932	1	0.812978	0.805218	0.0124055	0.746248	1	0.915159	1	1	1	1	unprocessed_pseudogene
AQP7P4::intron	1	1	1	1	1	1	1	1	0.930805	0.790944	0.832932	1	0.812978	0.805218	0.0124055	0.746248	1	0.915159	1	1	1	1	unprocessed_pseudogene
AQP8::intron	1	1	1	1	1	1	1	1	0.930805	0.790944	0.832932	1	0.812978	0.805218	0.0124055	0.746248	1	0.915159	1	1	1	1	protein_coding
AQP9::exon	1	1	1	1	0.962968	1	1	1	0.930805	0.790944	0.832932	1	0.812978	0.805218	0.0124055	0.746248	1	0.915159	1	1	1	1	protein_coding
AQP9::intron	1	1	1	1	1	1	1	1	0.930805	0.790944	0.832932	1	0.812978	0.818372	0.020695	0.766044	1	0.915159	1	1	1	1	protein_coding
AQR::exon	1	1	1	1	1	1	1	1	1	0.790944	0.846521	1	0.812978	0.827718	0.106544	0.746248	1	0.980096	1	1	1	1	retained_intron
AQR::intron	1	0.539745	0.404666	1	0.599744	1	1	0.0870096	0.930805	0.790944	0.835966	1	0.812978	0.973351	1	0.389397	1	0.915159	1	1	1	1	retained_intron
ARAFP1::exon	1	1	1	1	1	1	1	1	0.930805	0.790944	0.832932	1	0.812978	0.805218	0.0124055	0.746248	1	0.915159	1	1	1	1	processed_pseudogene
ARAP1::exon	1	1	1	1	1	1	1	1	0.999687	0.790944	0.835966	1	0.812978	0.805218	1	0.000396704	1	0.915159	0.0338039	1	1	1	retained_intron
ARAP1::intron	1	1	0.315246	1	0.628254	0.00396019	0.000261055	1	0.989325	0.790944	1	1	0.812978	0.903438	0.298056	0.0824283	1	0.915159	3.97291e-15	3.03109e-07	0.001324	1	retained_intron
ARAP2::exon	1	1	1	1	1	1	1	1	1	0.842847	0.832932	1	0.812978	0.818372	0.75199	0.00248766	1	0.923342	1	1	1	1	protein_coding
ARAP2::intron	1	0.362011	0.607135	1	0.331513	0.30809	0.902104	0.247865	0.994831	0.790944	0.832932	1	0.812978	0.986232	1	0.180993	1	0.915159	1	1	1	1	protein_coding
ARAP3::exon	1	1	1	1	1	1	1	1	0.930805	0.790944	0.931757	1	0.812978	0.805218	0.34814	0.474361	1	0.95103	1.57445e-07	6.21943e-05	1	1	protein_coding
ARAP3::intron	1	1	1	0.920896	1	1	1	1	0.930805	0.790944	0.959951	1	0.812978	0.0232288	0.828056	0.993413	1	0.915159	1.27808e-11	2.076e-08	1	1	protein_coding
ARC::exon	1	1	1	1	1	1	1	1	0.930805	0.790944	0.832932	1	0.812978	0.805218	0.0124055	0.746248	1	0.915159	0	0	0.0119251	1	protein_coding
ARC::intron	1	1	1	1	1	1	1	1	0.930805	0.790944	0.832932	1	0.812978	0.805218	0.0124055	0.746248	1	0.915159	0.0397778	1	1	1	protein_coding
ARCN1::exon	1	1	1	1	1	1	1	1	1	0.831338	0.832932	1	0.83676	0.820689	0.0124055	0.634544	1	0.960112	1.00622e-05	0.297787	1	1	protein_coding
ARCN1::intron	1	1	1	1	1	1	1	1	0.94084	0.790944	0.999612	1	0.812978	0.805218	0.00107776	0.746248	1	0.937348	1	1	1	1	protein_coding
AREG::exon	1	1	1	5.01459e-13	1	1	1	1	0.93427	0.790944	0.832932	1	0.812978	0.830002	0.051271	0.775242	1	0.915159	1	0.032038	7.39419e-11	1	protein_coding
AREG::intron	1	1	1	0.00416264	1	1	1	1	0.934474	0.800011	0.843849	1	0.812978	0.000145745	0.327837	0.782999	1	0.915159	0.190094	0.602121	8.56117e-05	1	protein_coding
AREL1::exon	1	1	1	1	1	0.931129	1	1	1	0.790944	0.832932	1	0.812978	0.731988	1	0.535035	0.210567	0.918403	1	1	1	1	retained_intron
AREL1::intron	1	1	0.835199	1	0.509108	1	1	1	0.930805	0.790944	0.832932	1	0.812978	0.103315	1	0.746248	1	0.986739	1	1	1	1	retained_intron
ARF1::exon	1	1	1	1	1	1	1	1	1	0.790944	0.832932	1	0.838725	0.805218	0.676196	0.699361	1	0.960849	0.412748	1	1	1	processed_transcript
ARF1::intron	1	1	1	1	0.511756	0.110154	1	1	0.95384	0.790944	0.903113	1	0.812978	0	0.798315	0.878725	0.0573452	0.915159	1	1	1	1	processed_transcript
ARF1P1::exon	1	1	1	1	1	1	1	1	0.930805	0.790944	0.832932	1	0.812978	0.818372	0.0329089	0.766044	1	0.915159	1	1	1	1	processed_pseudogene
ARF1P2::exon	1	1	1	1	1	1	1	1	0.966296	0.847813	0.832932	1	0.846234	0.899989	0.193134	0.254775	1	0.915159	1	1	1	1	processed_pseudogene
ARF3::exon	1	1	1	1	0.684138	1	1	1	1	0.790944	0.832932	1	0.812978	0.581791	0.812685	0.700619	1	0.915159	3.97291e-15	5.36985e-15	0.392734	1	protein_coding
ARF3::intron	1	1	1	1	1	1	1	1	0.86164	0.790944	0.849228	1	0.812978	0.805218	1	0.932079	0.00392683	0.930389	1	1	1	1	protein_coding
ARF4::exon	1	1	1	1	1	1	1	1	1	0.790944	0.832932	1	0.812978	0.232765	1	0.763073	1	0.915159	1	1	1	1	nonsense_mediated_decay
ARF4::intron	1	1	1	1	0.962968	1	1	0.00834525	0.930805	0.790944	0.888826	1	0.812978	0.269634	1	0.746248	1	0.937995	1	1	1	1	nonsense_mediated_decay
ARF4P1::exon	1	1	1	1	1	1	1	1	0.930805	0.790944	0.832932	1	0.812978	0.805218	0.0124055	0.746248	1	0.915159	1	1	1	1	processed_pseudogene
ARF4P2::exon	1	1	1	1	1	1	1	1	0.930805	0.790944	0.832932	1	0.812978	0.818372	0.0329089	0.766044	1	0.915159	1	1	1	1	processed_pseudogene
ARF4P2::intron	1	1	1	1	1	1	1	1	0.930805	0.790944	0.832932	1	0.812978	0.818372	0.02838	0.766044	1	0.915159	1	1	1	1	processed_pseudogene
ARF5::exon	1	1	1	1	1	1	1	1	1	0.790944	0.832932	1	0.844723	0.859202	3.89881e-10	0.746248	0.616237	0.915724	0.801663	1	1	1	protein_coding
ARF5::intron	1	1	1	1	1	1	1	1	0.968714	0.790944	0.832932	1	0.849304	0.903202	0.202631	0.267373	1	0.929913	0.00143292	1	0.238093	1	protein_coding
ARF6::exon	1	1	1	1	1	1	1	1	1	0.790944	0.832932	1	0.812978	0.805218	0.531395	0.424208	1	0.915159	0.632171	1	1	1	protein_coding
ARF6::intron	1	1	1	1	1	1	1	1	0.930805	0.790944	0.832932	1	0.812978	0.805218	0.0124055	0.746248	1	0.915159	1	1	1	1	protein_coding
ARFGAP1::exon	1	1	1	1	1	0.854573	1	1	0.954983	0.790944	0.832932	1	0.83382	1.79758e-12	1	0.767826	1	0.915159	1	1	1	1	processed_transcript
ARFGAP1::intron	1	1	0.809771	1	1	0.549452	2.95676e-10	1	0.960651	0.790944	0.890305	1	0.854301	1.16263e-05	0.525459	0.746248	1	0.947317	0.789201	1	1	1	processed_transcript
ARFGAP2::exon	1	1	1	1	1	1	1	1	0.930805	0.790944	0.832932	1	0.816213	1	1	0.0892791	5.11764e-06	0.915159	1	1	1	1	nonsense_mediated_decay
ARFGAP2::intron	1	1	0.0287976	1	1	1	1	1	0.930805	0.790944	0.944938	1	0.812978	0.953542	1	0.746248	1	0.915159	1	1	1	1	nonsense_mediated_decay
ARFGEF1::exon	1	1	1	1	1	1	1	1	0.989144	0.790944	0.832932	0.0495759	0.812978	0.818372	1	0.746248	0.0192972	0.928061	1	1	1	1	protein_coding
ARFGEF1::intron	1	0.389323	0.89023	1	0.64728	0.664308	1	0.705951	0.930805	0.790944	0.834468	1	0.812978	0.913048	1	0.47071	1	0.915159	1	1	1	1	protein_coding
ARFGEF2::exon	1	1	0.830763	1	1	1	1	1	0.979698	0.790944	0.832932	1	0.812978	0.827718	1	0.138738	9.53702e-05	0.915159	1	1	1	1	processed_transcript
ARFGEF2::intron	1	0.680109	0.347671	1	1	1	1	1	0.930805	0.790944	0.971224	1	0.845749	0.316834	1	0.267364	1	0.915159	0.396665	1	1	1	processed_transcript
ARFGEF3::exon	1	1	1	1	1	1	1	1	0.930805	0.860298	0.684133	1	0.812978	0.805218	0.0780576	0.976316	0.0254469	0.935302	1	1	1	1	protein_coding
ARFGEF3::intron	1	1	1	1	1	0.035198	1	1	0.930805	0.790944	0.957694	1	0.873871	0.805218	0.348881	0.365601	1	1	1	1	1	1	protein_coding
ARFIP1::exon	1	1	1	1	1	1	1	1	0.930805	0.861506	0.832932	1	0.812978	0.827718	1	0.301707	1	0.917318	1	1	1	1	processed_transcript
ARFIP1::intron	1	0.0602082	1	1	0.0586666	0.0606553	0.454657	0.00268303	0.930805	0.83848	0.978508	1	0.890574	0.781158	0.57465	0.0116382	1	0.924864	1	1	1	1	processed_transcript
ARFIP2::exon	1	1	1	1	1	1	1	1	1	0.790944	0.832932	0.0263126	0.812978	0.933659	0.0859494	0.211953	1	0.977227	0.783128	1	1	1	protein_coding
ARFIP2::intron	1	1	0.315246	1	1	1	1	1	0.930805	0.790944	0.938899	1	0.812978	0.999571	0.936089	0.000204042	1	0.915159	1	1	1	1	protein_coding
ARFRP1::exon	1	1	0.897278	1	1	1	0.734984	1	0.930805	0.230046	0.832932	0	0.963446	0.941409	1	0.665858	1	0.947254	1	1	0.120314	1	protein_coding
ARFRP1::intron	1	1	1.45157e-06	0.182956	1	1	0.0233444	1	1	0.790944	0.88748	0	0.812978	0.20567	1	0.852144	1	0.915159	1	1	0.106535	1	protein_coding
ARG1::exon	1	1	1	1	1	1	1	1	0.930805	0.790944	0.832932	1	0.812978	0.805218	0.0124055	0.746248	1	0.915159	1	1	1	1	processed_transcript
ARG1::intron	1	1	1	1	1	1	1	1	0.934474	0.800336	0.845644	1	0.812978	0.844785	0.0683461	0.787371	1	0.915159	1	1	1	1	processed_transcript
ARG2::exon	1	1	1	1	1	1	1	1	1	0.790944	0.835966	1	0.812978	0.805218	6.72119e-09	0.860026	1	0.915159	1	1	1	1	processed_transcript
ARG2::intron	1	1	1	1	1	1	1	1	1	0.790944	0.832932	1	0.812978	0.140482	0.732279	0.988906	1	0.958595	1	1	1	1	processed_transcript
ARGFXP2::exon	1	1	1	1	1	1	1	1	0.930805	0.790944	0.832932	1	0.812978	0.805218	0.0124055	0.746248	1	0.915159	1	1	1	1	processed_pseudogene
ARGLU1::exon	1	1	1	1	1	1	1	1	0.937343	0.790944	0.834019	0.351515	0.821386	0.93282	1.06409e-05	0.746248	1	0.930297	1	1	1	1	processed_transcript
ARGLU1::intron	1	1	1	1	1	1	1	1	0.930805	0.790944	0.832932	1	0.812978	0.403738	1	0.746248	1	0.915159	1	1	1	0.0815242	processed_transcript
ARHGAP10::exon	1	1	1	1	1	1	1	1	0.930805	0.871346	0.832932	1	0.996755	0.0302819	1	0.744811	1	0.915159	1	1	1	1	retained_intron
ARHGAP10::intron	1	0.116297	1	1	1	0.00622148	1	1	0.930805	0.790944	0.835966	2.40066e-06	0.816157	0.805218	1	0.550691	0.00510273	0.915159	1	1	1	1	retained_intron
ARHGAP11A::exon	1	1	1	1	1	1	1	1	0.981184	0.790944	0.832932	1	0.812978	0.805218	1	0.775242	0.170138	0.915159	1	1	1	1	protein_coding
ARHGAP11A::intron	1	1	0.235792	1	0.0799873	1	1	0.0785451	1	0.790944	0.84402	1	0.812978	0.98027	1	0.137719	1	0.915159	1	1	1	0	protein_coding
ARHGAP12::exon	1	1	1	1	1	1	1	1	0.98895	0.790944	0.832932	1	0.812978	0.818234	1	4.13606e-07	1	0.925144	1	1	1	1	protein_coding
ARHGAP12::intron	1	0.482782	1	1	0.938878	0.538546	1	0.155306	0.958621	0.790944	0.843404	1	0.812978	0.316834	1	0.746248	1	0.915159	1	1	1	1	protein_coding
ARHGAP15::intron	1	1	1	1	1	1	1	1	0	0.819876	0.834019	1	0.812978	0.844992	0.859481	0.775242	1	0.919995	1	1	1	1	retained_intron
ARHGAP17::exon	1	1	0.172963	1	1	1	1	1	1	0.834492	0.35659	1	0.812978	0.805218	1	0.788303	0	0.915159	0	0	1	0	processed_transcript
ARHGAP17::intron	1	0.923114	0.940234	1	1	0.00535645	0.114373	1	1	0.802024	0.872704	1	0.812978	6.63845e-05	0.490568	0.746248	1	0.915159	1	1	1	1	processed_transcript
ARHGAP18::exon	1	1	1	0.227159	1	1	1	1	0.930805	0.790944	0.438355	1	0.812978	0.847559	0.860884	0.987887	0	0.955909	3.97291e-15	0.00022665	0.662456	1	processed_transcript
ARHGAP18::intron	1	0.242975	1	0.0429784	1	0.938949	1	1	1	0.790944	0.832932	1	0.812978	0.818372	1	3.29121e-05	1	0.915159	7.87052e-05	0.00101503	1.48226e-07	1	processed_transcript
ARHGAP19-SLIT1::exon	1	1	1	1	1	0.107386	1	1	0.930805	0.790944	0.832932	1	0.812978	0.818372	0.02838	0.766044	1	0.915159	1	1	1	1	nonsense_mediated_decay
ARHGAP19::exon	1	1	1	1	1	1	1	1	0.930805	0.883368	0.832932	0.0405353	0.812978	0.805218	1	0.0654617	1	0.915159	1	1	1	1	protein_coding
ARHGAP19::intron	1	0.624982	1	1	1	1	1	1	0.930805	0.800336	0.832932	1	0.812978	0.178793	1	0.746248	1	0.915159	1	1	1	1	protein_coding
ARHGAP1::exon	1	1	1	1	1	1	1	1	0.49586	0.790944	0.987847	1	0.812978	0.316834	1	0.766044	1	0.963049	0	0	0.19493	1	protein_coding
ARHGAP1::intron	1	1	1	1	1	1	1	1	0.995325	0.790944	0.832932	1	0.812978	0.805218	1	0.746248	1	0.918863	1	1	1	1	protein_coding
ARHGAP20::exon	1	1	1	1	1	1	1	1	0.934474	0.790944	0.832932	1	0.816157	0.844903	0.0763268	0.792927	0	0.915159	1	1	1	1	protein_coding
ARHGAP20::intron	1	0.575686	1	1	1	1	1	1	0.930805	0.790944	0.994378	1	0.812978	0.158268	1	0.429763	1	0.993919	1	1	1	1	protein_coding
ARHGAP21::exon	1	1	1	1	1	1	1	1	1	0.790944	0.835966	1	0.812978	0.805218	0	0.767826	0.0497411	0.915159	1	1	1	1	protein_coding
ARHGAP21::intron	1	0.265168	0.847383	1	1	0.480861	1	1	0.930805	0.790944	0.952528	0.000141424	0.812978	0.938261	1	0.0730299	1	0.915159	1	1	1	1	protein_coding
ARHGAP22::exon	1	1	1	1	1	1	1	1	0.930805	0.790944	0.896358	1	0.848429	0.805218	8.99026e-05	0.865242	1	0.915159	1	1	1	1	processed_transcript
ARHGAP22::intron	1	1	1	1	1	1	1	1	0.952117	0.790944	0.874814	0.000277113	0.812978	0.691814	1	0.746248	1	0.915159	0.607946	0.540184	1	1	processed_transcript
ARHGAP23P1::intron	1	1	1	1	1	1	1	1	0.930805	0.790944	0.832932	1	0.812978	0.805218	0.0124055	0.746248	1	0.915159	1	1	1	1	transcribed_unprocessed_pseudogene
ARHGAP24::exon	1	1	1	1	1	1	1	1	0.930805	0.790944	0.832932	1	0.812978	0.818372	0.0329089	0.766044	1	0.915159	1	1	1	1	protein_coding
ARHGAP24::intron	1	1	1	1	1	1	1	1	0.930805	0.790944	0.832932	1	0.812978	1	1	0.746248	1	0.915159	1	1	1	1	protein_coding
ARHGAP25::exon	1	1	1	1	1	1	1	1	0.930805	0.790944	0.832932	1	0.812978	0.818372	0.0329089	0.766044	1	0.915159	1	1	1	1	protein_coding
ARHGAP25::intron	1	1	1	1	1	1	1	1	0.93851	0.790944	0.832932	1	0.819273	0.805218	0	0.800816	1	0.915369	1	1	1	1	protein_coding
ARHGAP26-AS1::intron	7.19157e-07	1	1	1	1	1	1	1	0.93349	0.790944	0.835966	0	0.812978	0.825796	0.0439148	0.773966	1	0.915159	1	1	0.679256	1	antisense
ARHGAP26::exon	1	1	1	0.0681808	1	1	1	1	0.934474	0.798562	0.832932	1	0.893531	0.844903	0.839851	0.235043	1	0.915159	0	1.06252e-14	0.00378501	0	protein_coding
ARHGAP26::intron	1	1	1	1	1	0.772904	1	1	0.937974	0.790944	0.889337	1	0.883703	0.0361434	0.0995244	0.766044	1	0.954086	0.513234	1	0.487586	1	protein_coding
ARHGAP27::exon	1	1	1	0.51794	1	1	1	1	0.976264	0.790944	0.904677	1	0.868834	0.91613	0.24145	0.877508	0	0.915159	0	0.00307565	1	1	protein_coding
ARHGAP27::intron	1	1	0.20754	1	0.962968	1	1	1	0.952117	0.790944	0.832932	1	0.83382	0.601017	0.132013	0.828159	1	0.920324	1	0.367022	0.0317732	1	protein_coding
ARHGAP27P1-BPTFP1-KPNA2P3::exon	1	1	1	1	1	1	1	1	0.954983	0.790944	0.873199	1	0.812978	0.880564	0.143972	0.835023	1	0.915159	1	1	1	1	processed_transcript
ARHGAP27P1-BPTFP1-KPNA2P3::intron	1	0.552071	1	1	1	0.0404669	1	1	0.958552	0.83002	0.832932	1	0.812978	0.469665	1	0.746248	1	0.922264	0.00489335	1.66552e-05	0.00401835	1	processed_transcript
ARHGAP27P2::exon	1	1	1	1	1	1	1	1	0.930805	0.790944	0.832932	1	0.812978	0.805218	0.0124055	0.746248	1	0.915159	1	1	1	1	processed_pseudogene
ARHGAP28::exon	1	1	1	1	1	1	1	1	0.930805	0.790944	0.832932	1	0.812978	0.818372	0.02838	0.766044	1	0.915159	1	1	1	1	nonsense_mediated_decay
ARHGAP28::intron	1	1	1	1	1	1	1	1	0.970313	0.790944	0.967469	1	0.812978	0.305998	0.973179	0.468907	1	0.997752	1	1	1	1	nonsense_mediated_decay
ARHGAP29::exon	1	1	1	1	1	1	1	1	0.949305	0.901786	0.832932	1	0.820727	0.866396	0.902285	0.000473486	1	0.915159	0.948406	1	1	1	protein_coding
ARHGAP29::intron	1	0.660979	1	1.11115e-07	0.962968	1	1	1	0.930805	0.790944	0.871922	1	0.812978	0.805218	1	0.065247	0.435285	0.915159	3.63867e-08	0.000515603	3.07857e-11	1.36399e-09	protein_coding
ARHGAP30::exon	1	1	1	1	1	1	1	1	0.930805	0.790944	0.832932	1	0.812978	0.805218	0.0124055	0.746248	1	0.915159	1	1	1	1	protein_coding
ARHGAP30::intron	1	1	1	1	0.211466	1	1	1	0.930805	0.804997	0.849609	1	0.816157	0.000613593	0.373893	0.800816	1	0.915369	1	1	1	1	protein_coding
ARHGAP31::exon	1	1	1	1	1	1	1	1	1	0.790944	0.832932	1	0.848155	0.81305	0.664603	0.746248	1	0.915159	1	1	1	1	protein_coding
ARHGAP31::intron	1	1	1	1	1	1	1	1	1	0	0.832932	1	0.812978	0.818372	1	0.746248	1	0.915159	1	1	1	1	protein_coding
ARHGAP32::exon	1	1	1	1	1	1	1	1	1	0.790944	0.832932	1	0.812978	0.805218	0.142933	0.735998	1	0.922627	0.00162429	0.440007	1	1	protein_coding
ARHGAP32::intron	1	0.717106	1	1	1	0.905303	1	1	0.930805	0.813612	0.880837	1	0.816157	0.805218	1	0.000875047	1	0.915159	1	1	1	1	protein_coding
ARHGAP33::exon	1	1	1	1.33091e-07	1	1	0.00316405	1	1	0.730652	0.832932	1	0.816157	0.805218	0.500513	0.944224	1	0.968227	0	0	1.90109e-10	1	processed_transcript
ARHGAP33::intron	1	1	1	0.69071	1	1	0.538283	1	0.945313	0.817219	0.832932	1	0.816213	0.863382	0.450681	7.92818e-06	1.09309e-07	0.918863	1.39625e-08	0.00186008	0.121706	3.29979e-06	processed_transcript
ARHGAP35::exon	1	1	1	1	1	1	1	1	0.959934	0.900808	0.832932	0.0225584	0.812978	0.989662	0.0393496	0.746248	1	0.918755	5.67816e-06	0.116136	1	0.0642031	processed_transcript
ARHGAP35::intron	1	1	1	1	0.670396	0.0489917	1	1	0.930805	0.790944	0.875248	1	0.812978	0.630559	1	0.71893	1	0.915159	1	1	1	1	processed_transcript
ARHGAP42::exon	1	1	1	1	1	1	1	1	0.93427	0.832933	0.838351	1	0.812978	0.0254601	0.2138	0.77576	1	0.923324	1	1	1	1	protein_coding
ARHGAP42P1::exon	1	1	1	1	1	1	1	1	0.930805	0.790944	0.832932	1	0.812978	0.805218	0.0124055	0.746248	1	0.915159	1	1	1	1	unprocessed_pseudogene
ARHGAP42P1::intron	1	1	1	1	1	1	1	1	0.930805	0.790944	0.832932	1	0.812978	0.805218	0.0124055	0.746248	1	0.915159	1	1	1	1	unprocessed_pseudogene
ARHGAP42P2::exon	1	1	1	1	1	1	1	1	0.930805	0.790944	0.832932	1	0.812978	0.805218	0.0124055	0.746248	1	0.915159	1	1	1	1	unprocessed_pseudogene
ARHGAP44::exon	1	1	1	1	1	1	1	1	1	0.872512	0.832932	1	0.812978	0.000853051	0.842667	0.753907	1	0.915159	0.477818	1	1	1	retained_intron
ARHGAP44::intron	1	1	1	1	1	1	1	1	0.930805	0.790944	0.832932	1	0.812978	0.470207	1	0.860569	1	0.997588	1	1	1	1	retained_intron
ARHGAP45::exon	1	1	1	1	1	1	1	1	0.961475	0.790944	0.832932	1	0.812978	0.892983	0.172591	0.84912	1	0.915159	1	1	0.192357	1	retained_intron
ARHGAP45::intron	1	1	1	0.229698	1	1	1	1	0.930805	0.790944	0.832932	1	0.812978	0.818372	0.02838	0.766044	1	0.915159	1.86841e-07	0.00239816	0.537428	1	retained_intron
ARHGAP5-AS1::exon	1	1	1	1	1	1	1	1	0.93851	0.790944	0.849228	1	0.812978	0.850356	0.0887858	0.800816	1	0.915159	1	1	1	1	antisense
ARHGAP5::exon	1	1	1	1	1	1	1	1	0.997549	0.790944	0.832932	1	0.812978	0.805218	1	0.462416	0.243615	0.915159	1	1	1	1	protein_coding
ARHGAP5::intron	1	0.451767	1	1	0.870037	0.886833	1	0.00139654	1	0.80054	0.97046	1	0.812978	0.805218	0.0407004	0.24093	0.317849	0.915159	1	1	1	1	protein_coding
ARHGAP9::exon	1	1	1	1	1	1	1	1	0.930805	0.790944	0.832932	1	0.812978	0.805218	0.0124055	0.746248	1	0.915159	1	1	1	1	protein_coding
ARHGAP9::intron	1	1	1	1	1	1	1	1	0.930805	0.790944	0.832932	1	0.812978	0.805218	0.0124055	0.746248	1	0.915159	1	1	1	1	protein_coding
ARHGDIA::exon	1	1	1	0.247379	0.166824	1	1	1	0.959105	0.790944	0.832932	0.0712498	0.812978	0.777254	1	0.746248	0.445787	0.942509	3.97291e-15	5.36985e-15	0.000294612	8.48702e-15	protein_coding
ARHGDIA::intron	1	1	0.0878568	1	1	1	0.895817	1	1	0.0816937	0.934242	1	0.812978	0.845854	0.857451	0.746248	0	0.915159	0.00786508	1	1	1	protein_coding
ARHGDIB::exon	1	1	1	1	1	1	1	1	0.930805	0.790944	0.832932	1	0.812978	0.805218	0.0124055	0.746248	1	0.915159	1	1	1	1	protein_coding
ARHGDIB::intron	1	1	1	1	0.962968	1	1	1	0.930805	0.790944	0.832932	1	0.812978	0.805218	0.0124055	0.746248	1	0.915159	1	1	1	1	protein_coding
ARHGDIG::exon	1	1	1	1	1	1	1	1	0.930805	0.857933	0.832932	1	0.965678	0.818372	0.724162	0.974939	1	0.915159	1	1	1	1	protein_coding
ARHGDIG::intron	1	1	1	1	1	1	0.00193141	1	0.930805	0.790944	0.832932	1	0.812978	0.805218	0.0124055	0.746248	1	0.915159	1	1	1	1	protein_coding
ARHGEF10::exon	1	1	1	1	1	1	1	1	1	0.790944	0.832932	1	0.812978	0.000357716	0.907834	0.746248	1	0.989957	0.135211	1	1	1	processed_transcript
ARHGEF10::intron	1	1	1	1	1	1	0.00429666	1	0.930805	0.790944	0.846521	1	0.89283	3.82008e-05	1	0.787371	1	0.915159	3.97291e-15	5.36985e-15	2.54639e-06	0.000149363	processed_transcript
ARHGEF10L::exon	1	1	1	1	1	1	1	1	0.930805	0.790944	0.832932	1	0.812978	0.977924	0.551197	0.952656	1	0.915159	0.00042804	1	1	1	nonsense_mediated_decay
ARHGEF10L::intron	1	1	1	0.23825	1	6.44066e-05	0.0177164	1	0.930805	0.790944	0.832932	1	0.812978	0.935939	1	0.959635	1	0.915159	1.91711e-08	5.04039e-07	0.000503519	1	nonsense_mediated_decay
ARHGEF11::exon	1	1	0.795974	1	1	1	1	1	0.961678	0.790944	0.846306	1	0.812978	0.967183	1	0.275969	1	0.915159	4.65181e-12	0.000379324	1	1	processed_transcript
ARHGEF11::intron	1	1	1	1	1	1	1	1	0.979062	0.790944	0.993359	0.010427	0.812978	0.805218	0.512063	0.195541	1	0.951494	1	1	1	1	processed_transcript
ARHGEF12::exon	1	1	1	1	1	1	1	1	1	0.790944	0.832932	1	0.816157	0.497005	0.345717	0.746248	1	0.989818	1	1	1	1	retained_intron
ARHGEF12::intron	1	0.991235	1	1	1	1	1	1	0.930805	0.790944	0.832932	1	0.812978	0.560446	1	0.746248	1	0.915159	1	1	1	1	retained_intron
ARHGEF15::exon	1	1	1	1	1	1	1	1	0.930805	0.790944	0.832932	1	0.812978	0.805218	0.0124055	0.746248	1	0.915159	1	1	1	1	retained_intron
ARHGEF15::intron	1	1	0.0287426	1	1	1	1	1	0.930805	0.790944	0.832932	1	0.812978	0.805218	0.0124055	0.746248	1	0.915159	1	1	0.0775291	1	retained_intron
ARHGEF16::exon	1	1	1	1	1	1	1	1	0.930805	0.822716	0.866472	1	0.812978	0.872606	0.127294	0.825392	1	0.915159	1	1	1	1	retained_intron
ARHGEF16::intron	1	1	1	0.0102362	1	1	1	1	0.930805	0.790944	0.913241	1	0.812978	0.924885	0.271148	0.361872	1	0.940672	0.00305275	4.14625e-07	0.00609792	1	retained_intron
ARHGEF17::exon	1	1	1	1	1	1	1	1	0.930805	0.823169	0.832932	1	0.836599	1	0.929635	0.370916	1	0.915159	0	0.000164765	1	1	retained_intron
ARHGEF17::intron	1	1	1	1	1	1	1	1	0.958648	0.800735	0.875214	1	0.812978	0.968869	0.00335176	0.595402	1	0.915159	1	1	1	1	retained_intron
ARHGEF18::exon	1	1	1	1	1	1	1	1	0.93851	0.790944	0.832932	1	0.816157	0.850356	0.0865741	0.800816	1	0.915159	0.177214	1	1	1	retained_intron
ARHGEF19::exon	1	1	1	1	1	1	1	1	0.934474	0.800336	0.845644	1	0.816157	0.844903	0.0780576	0.0892791	1	0.915159	0.00117949	0.000226978	1	1	protein_coding
ARHGEF19::intron	1	1	1	0.000864452	1	1	1	1	0.930805	0.790944	0.832932	1	0.812978	0.818372	0.0316602	0.766044	1	0.915159	0	3.61564e-06	6.02839e-05	1	protein_coding
ARHGEF1::exon	1	1	0.505691	0.119324	1	1	1	1	1	0.790944	0.832932	1	0.812978	0.805218	0.770573	0.165016	1	0.988196	0.24964	5.21412e-07	0.437572	1	nonsense_mediated_decay
ARHGEF1::intron	1	1	0.501887	0.000101254	0.00477995	1	0.00289166	1	0.55787	0.790944	0.832932	1.79525e-05	0.817383	0.996606	0.896083	0.511192	1	0.950036	3.97291e-15	5.36985e-15	1.09872e-14	1	nonsense_mediated_decay
ARHGEF25::exon	1	1	1	1	1	1	0.000612071	1	0.944811	0.790944	0.941634	1	0.812978	1	0.883605	0.292117	1	0.915159	1	1	1	1	protein_coding
ARHGEF25::intron	1	1	0.00830335	1	1	1	2.03932e-08	1	1	0.790944	0.832932	1	0.812978	0.191009	0.917139	0.991853	0	0.918863	1	0.733975	1	1	protein_coding
ARHGEF26-AS1::exon	1	1	1	1	1	1	1	1	0.930805	0.790944	0.832932	1	0.812978	0.805218	0.0124055	0.746248	1	0.915159	1	1	1	1	antisense
ARHGEF26-AS1::intron	1	0.459374	1	1	0.114261	0.95675	1	1	0.962621	0.835073	0.883663	1	0.812978	0.704638	1	0.746248	1	0.915159	1	1	1	1	antisense
ARHGEF26::exon	1	1	1	1	1	0.930235	1	1	1	0.790944	0.438175	1	0.816157	1	0.867039	0.746248	1	0.915159	0.177837	1	1	1	protein_coding
ARHGEF26::intron	1	1	1	1	1	0.655776	1	1	0.954983	0.913551	0.888826	1	0.812978	0.805218	0.0399062	0.746248	0.414676	0.983598	1	1	1	1	protein_coding
ARHGEF28::exon	1	1	1	1	1	1	1	1	0.272015	0.860278	0.832932	1	0.812978	0.911899	0.228344	0.872588	1	0.934139	1	1	1	1	retained_intron
ARHGEF28::intron	1	1	1	1	0.699622	1	1	0.463362	0.974725	0.790944	0.832932	0.00271673	0.812978	0.49274	1	0.26282	1	0.931552	1	1	1	1	retained_intron
ARHGEF2::exon	1	1	1	1	1	1	1	1	0.930805	0.790944	0.832932	1	0.812978	0.971507	1	0.35251	1.51677e-06	0.915159	2.96264e-06	1	1	1	retained_intron
ARHGEF2::intron	1	1	1	1	1	1	1	1	0.930805	0.790944	0.832932	1	0.812978	0.805218	1	0.315894	1	0.961076	3.97291e-15	1.31867e-13	4.02614e-05	2.72763e-08	retained_intron
ARHGEF34P::exon	1	1	1	1	1	1	1	1	0.930805	0.790944	0.832932	1	0.812978	0.805218	0.0124055	0.746248	1	0.915159	0	0.297787	1	1	unprocessed_pseudogene
ARHGEF35::exon	1	1	1	1	1	1	1	1	0.930805	0.790944	0.832932	1	0.812978	0.805218	0.0124055	0.746248	1	0.915159	1	1	1	1	protein_coding
ARHGEF38::exon	1	1	1	1	1	1	1	1	0.930805	0.790944	0.832932	1	0.812978	0.805218	0.0124055	0.746248	1	0.915159	1	1	1	1	processed_transcript
ARHGEF38::intron	1	0.620626	1	1	1	0.503283	1	0.685465	0.930805	0.790944	0.835966	1	0.812978	0.822032	0.0414132	0.769878	1	0.915159	1	1	1	1	processed_transcript
ARHGEF39::exon	1	1	1	1	1	1	1	1	0.404427	0.790944	0.938352	1	0.812978	0.805218	1	0.746248	1	0.998041	0.562935	1	1	1	processed_transcript
ARHGEF39::intron	1	1	0.812377	1	1	1	1	1	0.977805	0.790944	0.832932	1	0.812978	0.920118	0	0.885001	1	0.915159	0.251748	1	1	1	processed_transcript
ARHGEF3::exon	1	1	1	1	1	1	1	1	1	0.790944	0.832932	1	0.948779	0.34813	0.995959	0.775242	1	0.915159	0.0387732	1	1	1	protein_coding
ARHGEF3::intron	1	1	1	1	1	1	1	1	0.930805	0.790944	0.832932	1	0.812978	0.313564	1	0.746248	1	0.915159	1	1	1	1	protein_coding
ARHGEF40::exon	1	1	1	1	1	1	1	1	1	0.800336	0.832932	1	0.816157	0.805218	1.35206e-14	0.766809	1	0.930538	1	1	1	1	protein_coding
ARHGEF40::intron	1	1	0.198763	1	1	1	1	1	0.741871	0.790944	0.832932	1	0.812978	1	1	0.746248	1	0.918863	1	0.0406826	1	1	protein_coding
ARHGEF4::exon	1	1	1	1	1	1	1	1	0.930805	0.841495	0.881779	1	0.812978	0.990117	0.675877	0.969405	1	0.915159	0	0.224681	1	1	processed_transcript
ARHGEF4::intron	1	0.690404	1	1	1	1	0.128535	1	0.947614	0.790944	0.957984	1	0.812978	0.937948	0.00238194	0.766044	1	0.915369	0.0478111	0.00610202	0.00292059	0.000506435	processed_transcript
ARHGEF5::exon	1	1	1	1	1	1	1	1	0.930805	0.790944	0.832932	1	0.812978	0.805218	0.0124055	0.746248	1	0.915159	2.49803e-09	0.297787	1	1	protein_coding
ARHGEF5::intron	1	1	1	1	1	1	1	1	0.930805	0.790944	0.832932	1	0.812978	0.805218	0.0124055	0.746248	1	0.915159	1	1	1	1	protein_coding
ARHGEF7-AS2::exon	1	1	1	1	1	1	1	1	0.930805	0.790944	0.832932	1	0.812978	0.805218	0.0124055	0.746248	1	0.915159	1	1	1	1	antisense
ARHGEF7-AS2::intron	1	1	1	1	1	1	1	1	0.93427	0.791579	0.832932	1	0.812978	0.832507	0.0551239	0.77576	1	0.915159	1	1	1	1	antisense
ARHGEF7-IT1::exon	1	1	1	1	1	0.938949	1	1	0.930805	0.790944	0.832932	1	0.812978	0.805218	0.0124055	0.746248	1	0.915159	1	1	1	1	sense_intronic
ARHGEF7::exon	1	1	0.229594	1	1	0.433849	1	1	0.773589	0.790944	0.983448	1	0.812978	0.993865	1	0.746248	1	0.915159	2.17478e-06	1	1	1	protein_coding
ARHGEF7::intron	1	0.741592	0.806027	1	9.95444e-05	1.4022e-14	0.666462	1	0.959105	0.790944	0.832932	1	0.812978	0.199843	1	0.685761	1	0.915159	1	1	1	1	protein_coding
ARID1A::exon	1	1	1	1	1	1	1	1	0.973103	0.818843	0.832932	1	0.812978	0.805218	0.708079	0.0541341	1	0.996572	3.97291e-15	5.36985e-15	0.676759	0.000953245	protein_coding
ARID1A::intron	1	0.422572	0.911317	1	1	0.148837	1	1	0.930805	0.790944	0.994381	1	0.812978	0.630559	0.785974	0.983663	0.00192475	0.915159	1	1	1	1	protein_coding
ARID1B::exon	1	1	1	1	1	1	1	1	0.985238	0.825861	0.835966	1	0.812978	0.847559	1.34027e-08	0.746248	1	0.935305	1	1	1	1	processed_transcript
ARID1B::intron	1	0.0151828	1	1	0.744427	4.95841e-06	0.111073	1	0.993703	0.790944	1	1	0.812978	0.805218	1	0.364213	1	0.915159	1	1	1	1	processed_transcript
ARID2::exon	1	1	1	1	1	1	1	1	0.935662	0.790944	0.832932	1	0.812978	0.805218	1	0.746248	1	0.915159	1	1	1	1	processed_transcript
ARID2::intron	1	0.0124626	1	1	0.252139	1	1	7.96644e-06	0.930805	0.790944	0.954851	0.0525882	0.812978	0.805218	1	0.254075	1	0.915159	1	1	1	1	processed_transcript
ARID3A::exon	1	1	1	1	1	1	1	1	0.930805	0.790944	0.832932	1	0.812978	0.805218	1	0.919361	1	0.956054	1	1	1	1	protein_coding
ARID3A::intron	1	1	1	1	1	1	1	1	0.930805	0.790944	0.832932	1	0.816157	0	1	0.852497	0.768804	0.915159	0.278912	0.487418	1	1	protein_coding
ARID3B::exon	1	1	1	1	1	1	1	1	0.93349	0.790944	0.832932	0.392563	0.816157	0.990979	3.0654e-05	0.746248	1	0.949062	1	1	1	1	protein_coding
ARID3B::intron	1	0.567799	1	1	0.903012	0.291034	1	1	0.930805	0.790944	0.847742	1	0.812978	0.805218	1	0.746248	0.051039	0.915159	1	1	1	1	protein_coding
ARID4A::exon	1	1	1	1	1	1	1	1	0.930805	0.790944	0.915283	1	0.812978	0.822032	0.00106567	0.844069	0.019885	0.923342	1	1	1	1	protein_coding
ARID4A::intron	1	1	0.636007	1	0.187287	1	1	0.0248723	0.930805	0.790944	0.903296	1	0.812978	0.805218	1	0.481286	1	0.915159	1	1	1	1	protein_coding
ARID4B::exon	1	1	0.590212	1	1	1	1	1	1	0.790944	0.832932	1	0.812978	0.805218	0.912027	0.0480758	8.45213e-14	0.922206	1	1	1	1	protein_coding
ARID4B::intron	1	0.365237	1	1	0.151827	1	1	0.00202476	0.934474	0.790944	0.907102	1	0.812978	0.574106	1	0.393704	1	0.915159	1	1	1	1	protein_coding
ARID5A::exon	1	1	1	1	1	1	1	1	0.945653	0.813342	0.542928	1	0.812978	0.862376	0.107888	0.813368	1	0.918403	6.53862e-07	0.00044747	1	1	retained_intron
ARID5A::intron	1	1	1	1	1	1	1	1	0.930805	0.790944	0.879977	1	0.955317	0.818372	0.670126	0.746248	1	0.915159	4.3227e-12	0.218935	1	1	retained_intron
ARID5B::exon	1	1	1	1	1	1	1	1	0.999706	0.790944	0.832932	1	0.844941	0.805218	0.0854404	0.213562	0.0173449	0.98669	0.249692	1	1	1	processed_transcript
ARID5B::intron	1	0.395342	1	1	1	1	1	1	0.934474	0.790944	1	1	0.821829	0.805218	0.134032	0.401238	1	0.915159	1	1	1	1	processed_transcript
ARIH1::exon	1	1	1	1	0.0345506	1.4022e-14	1	0.293447	1	0.866647	0.832932	1	0.812978	0.104282	1	0.746248	0.970889	0.915159	0.00109445	1	1	1	retained_intron
ARIH1::intron	1	0.579682	1	1	0.601622	0.747183	1	0.000220903	0.930805	0.790944	0.975272	1	0.812978	0.163834	1	0.739001	1	0.915159	1	1	1	1	retained_intron
ARIH2::exon	1	1	1	1	1	0.397275	1	1	0.93349	0.790944	0.832932	1	0.812978	0.818372	1	0.26897	1	0.915159	1	1	1	1	nonsense_mediated_decay
ARIH2::intron	1	0.883084	1	1	0.951701	0.2167	1	1	0.930805	0.790944	0.832932	1	0.812978	0.614947	1	0.746248	1	0.915159	1	1	1	1	nonsense_mediated_decay
ARIH2OS::exon	1	1	1	1	1	1	1	1	0.983682	0.878431	0.916874	1	0.812978	0.928861	0.284685	0.381264	1	0.915159	1	1	1	1	protein_coding
ARL11::exon	1	1	1	1	1	1	1	1	0.930805	0.790944	0.832932	1	0.812978	0.805218	0.0124055	0.746248	1	0.915159	1	1	1	1	protein_coding
ARL11::intron	1	1	1	1	1	1	1	1	0.930805	0.790944	0.832932	1	0.812978	0.805218	0.0124055	0.746248	1	0.915159	1	1	1	1	protein_coding
ARL13B::exon	1	1	1	1	1	1	1	1	1	0.790944	0.832932	0.00088271	0.816157	0.765588	1	0.439964	1	0.964863	1	1	1	1	processed_transcript
ARL13B::intron	1	0.989339	1	1	0.785094	1	1	0.000883438	0.960641	0.842156	0.953244	1	0.812978	0.000163663	0.752616	0.746248	1	0.915159	1	1	1	1	processed_transcript
ARL14::exon	1	1	1	1	1	1	1	1	0.930805	0.790944	0.832932	1	0.812978	0.805218	0.0124055	0.746248	1	0.915159	1	1	1	1	protein_coding
ARL14EP::exon	1	1	1	1	1	0.991499	1	1	0.930805	0.790944	0.832932	1	0.812978	0.992296	1	0.224673	1	0.99795	1	1	1	1	protein_coding
ARL14EP::intron	1	0.976666	1	1	1	0.929098	1	0.841762	0.994374	0.790944	0.832932	0.0454946	0.812978	1	0.0291578	0.533684	0.328705	0.915159	1	1	1	1	protein_coding
ARL15::exon	1	1	1	1	1	1	1	1	1	0.790944	0.832932	1	0.838659	0.818372	0.000281999	0.746248	1	0.922277	1	1	1	1	retained_intron
ARL15::intron	1	0.493458	1	1	1	1	1	1	0.957337	0.790944	0.965343	1	0.812978	0.209602	1	0.297853	1	0.915159	1	1	1	1	retained_intron
ARL16::exon	1	1	1	1	1	1	1	1	1	0.404269	0.832932	1	0.873111	0.805218	1	0.775948	0	0.915159	1	1	1	1	retained_intron
ARL16::intron	1	1	1	1	1	1	1	1	0.968499	0.790944	0.896358	1	0.812978	0.818372	0	0.746248	1	0.915159	1	1	1	1	retained_intron
ARL17A::exon	1	1	1	1	1	1	1	1	0.926638	0.799651	0.843514	1	0.812978	0.840998	0.0637218	0.783853	1	0.915159	1	1	1	1	processed_transcript
ARL17A::intron	1	1	1	1	1	1	1	1	0.990155	0.790944	0.902776	1	0.812978	0.818372	0.0124055	0.775242	1	0.965942	1	1	1	1	processed_transcript
ARL17B::intron	1	1	1	1	0.355553	0.754065	1	1	0.527331	0.790944	0.923117	1	0.812978	0.935939	1	0.443389	1	0.994181	1	1	1	1	protein_coding
ARL1::exon	1	1	1	1	1	1	1	1	1	0.790944	0.832932	1	0.816157	0.818372	0.00283222	0.746248	0.276621	0.959733	1	1	1	1	protein_coding
ARL1::intron	1	1	0.733439	1	1	1	1	0.143747	0.934474	0.790944	0.832932	1	0.812978	0.987315	0.813586	0.000226355	1	0.931717	1	1	1	1	protein_coding
ARL2::exon	1	1	1	1	1	1	1	1	1	0.790944	0.832932	0.0104873	0.861537	0.818372	0.0500303	0.746248	1	0.915159	1.18616e-08	0.0115106	1	1	retained_intron
ARL2::intron	1	0.867039	0.524967	1	1	1	1	1	1	0.814486	0.589126	1	0.812978	0.805218	0.575357	0.746248	1	0.974867	1	1	1	1	retained_intron
ARL2BP::exon	1	1	1	1	0.00442638	9.22836e-05	4.7537e-07	1	0.930805	0.790944	0.832932	1	0.812978	0.805218	1	0.746248	9.00614e-08	0.915159	2.7878e-11	1	1	1	protein_coding
ARL2BP::intron	1	1	1	1	1	1	1	1	0.93427	0.790944	0.934282	1	0.820824	0.805218	0.00386278	0.912055	1	0.915159	1	1	1	1	protein_coding
ARL3::exon	1	1	1	1	1	1	1	1	0.930805	0.836414	0.832932	1	0.816213	0.805218	4.25095e-05	0.992618	1	0.915159	1	1	1	1	protein_coding
ARL3::intron	1	1	1	1	1	1	1	1	0.93427	0.790944	0.835966	1	0.816213	0.805218	0.980206	0.17908	1	0.994689	1	1	1	1	protein_coding
ARL4A::exon	1	1	1	1	1	1	1	1	0.930805	0.802032	0.845644	1	0.816213	0.962191	0.643644	0.000493735	1	0.915159	1	1	1	1	protein_coding
ARL4A::intron	1	1	1	1	1	1	1	1	0.930805	0.790944	0.835966	1	0.812978	0.822032	0.0414132	0.769878	1	0.915159	1	1	1	1	protein_coding
ARL4AP1::exon	1	1	1	1	1	1	1	1	0.930805	0.790944	0.832932	1	0.812978	0.805218	0.0124055	0.746248	1	0.915159	1	1	1	1	processed_pseudogene
ARL4AP2::exon	1	1	1	1	1	1	1	1	0.930805	0.790944	0.832932	1	0.812978	0.805218	0.0124055	0.746248	1	0.915159	1	1	1	1	processed_pseudogene
ARL4AP4::exon	1	1	1	1	0.962968	1	1	1	0.930805	0.790944	0.832932	1	0.812978	0.805218	0.0124055	0.746248	1	0.915159	1	1	1	1	processed_pseudogene
ARL4AP5::exon	1	1	1	1	1	1	1	1	0.95384	0.826031	0.870216	1	0.835173	0.876502	0.136932	0.174989	1	0.915159	1	1	1	1	processed_pseudogene
ARL4C::exon	1	1	1	1	1	1	1	1	0.958648	0.790944	0.832932	1	0.83382	0.000204206	0.935662	0.770289	1	0.956858	1	1	1	1	protein_coding
ARL4D::exon	1	1	1	1	0.805207	0.408141	1	1	1	0.81086	0.188175	1	0.826662	0.400069	0.899402	0.766044	1	0.915159	1	1	1	1	protein_coding
ARL4D::intron	1	1	1	1	1	1	1	1	0.773589	0.790944	0.835966	1	0.812978	0.827718	0.0494575	0.775242	1	0.915159	1	1	1	1	protein_coding
ARL5A::exon	1	1	1	1	1	1	1	1	1	0.804773	0.871715	1	0.812978	0.818372	0.324522	4.5667e-05	9.58669e-11	0.922097	1	1	1	1	processed_transcript
ARL5A::intron	1	0.302748	1	1	1	1	1	0.000231511	0.930805	0.790944	0.998539	1	0.812978	0.805218	1	0.0161862	6.77649e-12	0.915159	1	1	1	1	processed_transcript
ARL5AP2::exon	1	1	1	1	1	1	1	1	0.930805	0.790944	0.832932	1	0.812978	0.805218	0.0124055	0.746248	1	0.915159	1	1	1	1	processed_pseudogene
ARL5AP3::exon	1	1	1	1	1	1	1	1	0.930805	0.790944	0.835966	1	0.812978	0.822032	0.0414132	0.769878	1	0.915159	1	1	1	1	processed_pseudogene
ARL5B::exon	1	1	1	1	1	1	1	0.165827	1	0.790944	0.832932	1	0.812978	0.123707	1	0.746248	4.00861e-07	0.918863	1	1	1	1	protein_coding
ARL5B::intron	1	0.190089	0.641432	1	0.547047	1	1	3.63626e-10	0.930805	0.790944	0.843053	1	0.812978	0.292655	1	0.879145	1	0.995155	1	1	1	1	protein_coding
ARL5C::exon	1	1	1	1	1	1	1	1	0.930805	0.790944	0.832932	1	0.812978	0.805218	0.0124055	0.746248	1	0.915159	1	1	1	1	nonsense_mediated_decay
ARL5C::intron	1	1	1	1	1	1	1	1	0.930805	0.790944	0.832932	1	0.812978	0.805218	0.0124055	0.746248	1	0.915159	7.58954e-05	1	1	1	nonsense_mediated_decay
ARL6::exon	1	1	1	1	1	1	1	1	1	0.97657	0.948254	1	0.812978	0.180697	1	0.0892791	1	0.915159	1	1	1	1	processed_transcript
ARL6::intron	1	1	0.714788	1	1	1	1	0.131078	0.930805	0.790944	0.861791	1	0.812978	0.00635202	1	0.746248	0.0782215	0.915159	1	1	1	1	processed_transcript
ARL6IP1::exon	1	1	1	1	1	1	1	1	1	0.837685	0.832932	1	0.854741	0.818372	0.0124055	0.746248	5.87633e-15	0.915369	2.62158e-07	0.0127751	1	0.428752	nonsense_mediated_decay
ARL6IP1::intron	1	1	0.0728699	1	0.00556705	1	1	4.25919e-07	0.986557	0.493661	0.832932	1	0.814982	0.805218	1	0.78812	1	0.943726	1	1	1	1	nonsense_mediated_decay
ARL6IP1P1::exon	1	1	1	1	1	1	1	1	0.930805	0.790944	0.832932	1	0.812978	0.805218	0.0124055	0.746248	1	0.915159	1	1	1	1	processed_pseudogene
ARL6IP1P2::exon	1	1	1	1	1	1	1	1	0.930805	0.790944	0.832932	1	0.812978	0.805218	0.0124055	0.746248	1	0.915159	1	1	1	1	processed_pseudogene
ARL6IP1P3::exon	1	1	1	1	1	1	1	1	0.930805	0.790944	0.832932	1	0.812978	0.805218	0.0124055	0.746248	1	0.915159	1	1	1	1	processed_pseudogene
ARL6IP4::exon	1	1	1	1	1	1	1	1	0.930805	0.790944	0.835966	1	0.846904	0.853865	7.4384e-05	0.775242	1	0.944846	1	1	1	1	protein_coding
ARL6IP4::intron	1	1	1	1	1	1	1	1	0.930805	0.00914895	0.832932	1	0.812978	0.961596	0.66615	0.934504	1	0.915369	1	1	1	1	protein_coding
ARL6IP5::exon	1	1	1	1	1	1	1	1	1	0.816013	0.832932	1	0.812978	0.818372	0.312963	0.457658	1	0.987487	1	1	1	1	protein_coding
ARL6IP5::intron	1	0.147792	1	1	0.126826	1	1	1	0.93427	0.790944	0.889523	1	0.812978	0.822032	1	0.0997414	1	0.915159	1	1	1	1	protein_coding
ARL6IP6::exon	1	1	1	1	1	1	1	1	0.973151	0.790944	0.832932	1	0.812978	0.805218	1	4.04202e-08	0.0176717	0.915159	1	1	1	1	processed_transcript
ARL6IP6::intron	1	0.991235	1	1	0.365841	0.243957	1	0.295463	0.930805	0.900321	0.983016	1	0.812978	0.818372	0.195734	0.257521	1	0.960907	1	1	1	1	processed_transcript
ARL8A::exon	1	1	1	1	1	1	1	1	0.952117	0.790944	0.832932	1	0.812978	0.818372	1	2.3984e-08	1	0.929913	1.48124e-09	9.97176e-07	1	1	processed_transcript
ARL8A::intron	1	1	1	1	1	1	1	1	0.957607	0.790944	0.993497	1	0.812978	0.431768	0.931866	0.24192	1	0.915159	1	1	1	1	processed_transcript
ARL8B::exon	1	1	1	1	1	2.62542e-09	1	1	0.930805	0.790944	0.832932	1	0.812978	0.805218	1	0.275752	1	0.915159	1	1	1	1	nonsense_mediated_decay
ARL8B::intron	1	1	1	1	0.78317	0.841933	1	0.294659	0.930805	0.790944	0.865179	1	0.812978	2.0041e-06	0.963886	0.746248	1	0.967064	1	1	1	1	nonsense_mediated_decay
ARL9::exon	1	1	1	1	1	1	1	1	0.930805	0.790944	0.832932	1	0.812978	0.818372	0.020695	0.766044	1	0.915159	1	1	1	1	protein_coding
ARL9::intron	1	1	0.281315	1	1.11277e-05	1	1	8.23328e-13	0.721911	0.790944	0.886335	1	0.812978	0.896311	0.181626	0.853291	1	0.926555	1	1	1	1	protein_coding
ARMC10::exon	1	1	1	1	1	1	1	1	0.930805	0.790944	0.835643	1	0.812978	0.955744	0.400882	0.923862	1	0.915159	1	1	1	1	nonsense_mediated_decay
ARMC10::intron	1	0.407749	0.67558	1	1	1	1	0.0354041	0.989783	0.885054	0.832932	1	0.812978	0.316834	1	0.746248	1	0.915159	1	1	1	1	nonsense_mediated_decay
ARMC12::exon	1	1	1	1	1	1	1	1	0.930805	0.790944	0.832932	1	0.812978	0.818372	0.020695	0.766044	1	0.915159	1	1	1	1	protein_coding
ARMC12::intron	1	1	1	1	1	1	1	1	0.930805	0.790944	0.832932	1	0.812978	0.818372	0.02838	0.766044	1	0.915159	1	1	1	1	protein_coding
ARMC1::exon	1	1	1	1	1	1	1	1	0.930805	0.790944	0.940068	1	0.812978	0.0919792	1	0.746248	0.00258963	0.916473	1	1	1	1	protein_coding
ARMC1::intron	1	0.000187548	0.00830335	1	1	0.306865	1	0.00324413	0.930805	0.790944	0.890191	1	0.812978	0.997274	1	0.299552	1	0.915159	1	1	1	1	protein_coding
ARMC2::exon	1	1	1	1	1	1	1	1	0.930805	0.790944	0.835966	1	0.812978	0.820689	0.0383794	0.767826	1	0.915159	1	1	1	1	protein_coding
ARMC2::intron	1	1	1	1	1	1	1	1	0.974952	0.839597	0.869272	1	0.812978	0.818372	0	0.787371	1	0.915159	1	1	1	1	protein_coding
ARMC3::exon	1	1	1	1	1	1	1	1	0.930805	0.790944	0.832932	1	0.812978	0.805218	0.0124055	0.746248	1	0.915159	1	1	1	1	processed_transcript
ARMC3::intron	1	1	1	1	1	1	1	1	0.93427	0.790944	0.832932	1	0.996082	0.152278	0.962284	0.0736824	1	0.925374	1	1	1	1	processed_transcript
ARMC4::exon	1	1	1	1	1	1	1	1	0.930805	0.790944	0.835966	5.76494e-07	0.812978	0.934597	0.626289	7.51275e-07	1	0.915159	1	1	1	1	protein_coding
ARMC4::intron	1	0.437305	1	1	1	0.135369	1	1	1	0.790944	0.910697	1	0.812978	0.92102	1	0.682469	1	0.915159	0.0697371	1	0.636487	1	protein_coding
ARMC4P1::intron	1	1	1	1	0.365841	0.296727	1	1	0.930805	0.790944	0.832932	1	0.812978	0.805218	0.0124055	0.746248	1	0.915159	1	1	1	1	transcribed_unprocessed_pseudogene
ARMC5::exon	1	1	1	1	1	1	1	1	0.960098	0.790944	0.835966	1	0.812978	0.891281	0	0.848189	1	0.915159	1	1	1	1	protein_coding
ARMC5::intron	1	1	1	1	1	1	1	1	0.930805	0.790944	0.835966	1	0.812978	0.820689	0.0383794	0.767826	1	0.915159	1	1	1	1	protein_coding
ARMC6::exon	1	1	1	1	1	1	1	1	1	0.790944	0.832932	1	0.812978	1	0.899209	0.0691207	1	0.915159	0.699723	1	1	1	protein_coding
ARMC6::intron	1	0.512446	1	1	1	0.287817	1	1	1	0.790944	0.95934	1	0.812978	0.805218	1	0.224095	1	0.915159	1	1	1	1	protein_coding
ARMC7::exon	1	1	1	1	1	1	1	1	1	0.790944	0.832932	1	0.812978	0.818372	0.705272	0.746248	1	0.915159	7.10877e-11	0.00247607	0.0133297	1	protein_coding
ARMC7::intron	1	1	1	1	1	1	1	1	1	0.790944	0.960614	1	0.812978	0.805218	0.966149	0.746248	1	0.189736	1	1	1	1	protein_coding
ARMC8::exon	1	1	1	1	1	1	1	1	1	0.790944	0.859462	1	0.812978	0.805218	1	0.502726	1	0.915159	1	1	1	1	protein_coding
ARMC8::intron	1	0.41188	1	1	0.469301	0.0445696	1	0.0474495	0.996016	0.790944	1	1	0.812978	0.805218	0.290926	0.746248	0.00292537	0.915159	1	1	1	1	protein_coding
ARMC9::exon	1	1	1	1	1	1	1	1	1	0.92653	0.712183	1	0.812978	0.963161	0.722436	0.746248	1	0.915159	1	1	1	1	protein_coding
ARMC9::intron	1	1	1	1	0.201543	0.0147576	1	1	0.934474	0.790944	0.944415	1	0.816213	0.80012	0.882512	0.130485	1	0.984194	1	1	1	1	protein_coding
ARMH1::exon	1	1	1	1	1	1	1	1	0.930805	0.848091	0.302421	1	0.854482	0.900266	0.193922	0.858647	1	0.928502	1	1	1	1	retained_intron
ARMH1::intron	1	1	1	1	1	1	1	1	0.934474	0.835073	0.832932	1	0.816213	0.892239	0	0.803066	1	0.915159	1	1	1	1	retained_intron
ARMH3::exon	1	1	1	1	1	1	1	1	0.930805	0.790944	0.832932	1	0.812978	0.911899	0.228388	0.872588	1	0.915159	1	1	1	1	protein_coding
ARMH3::intron	1	1	1	1	1	1	1	1	0.94084	0.790944	0.903296	1	0.816213	0.805218	1	0.158015	1	0.915159	1	1	1	1	protein_coding
ARMH4::exon	1	1	1	1	1	1	1	1	0.930805	0.939123	0.832932	0	0.812978	0.0303738	0.960078	0.766044	1	0.972928	1	1	1	1	processed_transcript
ARMH4::intron	1	0.704966	1	1	1	1	1	1	0.930805	0.923221	0.902047	1	0.812978	0.000152056	1	0.746248	1	0.915159	1	1	1	1	processed_transcript
ARMS2::intron	1	1	1	1	1	1	1	1	0.930805	0.790944	0.832932	1	0.812978	0.805218	0.0124055	0.746248	1	0.915159	1	1	1	1	protein_coding
ARMT1::exon	1	1	1	1	0.879515	0.680713	1	1	0.930805	0.856473	0.832932	1	0.812978	0.873025	1	0.000264164	0.0859445	0.915159	1	1	1	1	processed_transcript
ARMT1::intron	1	0.566986	1	1	7.2008e-08	0.7813	1	6.19504e-14	0.930805	0.790944	0.860126	1	0.812978	0.540789	1	0.813368	1	0.951079	1	1	1	1	processed_transcript
ARNT2::exon	1	1	0.896091	1	1	1	1	1	0.930805	0.800336	0.832932	1	0.812978	0.475874	1	0.800816	1	0.949572	1	1	1	1	protein_coding
ARNT2::intron	1	1	1	1	1	0.00023737	1	1	0.930805	0.800336	0.832932	1	0.812978	0.818372	1	0.746248	1	0.915159	1	1	1	1	protein_coding
ARNT::exon	1	1	1	1	1	1	1	1	0.93349	0.81717	0.832932	1	0.883863	0.850356	1.31583e-13	0.767826	1	0.923683	0.850288	1	1	1	retained_intron
ARNT::intron	1	0.201278	0.696736	1	1	1	1	1	0.930805	0.790944	0.832932	1	0.812978	0.805218	1	0.752981	1	0.915159	1	1	1	1	retained_intron
ARNTL2-AS1::exon	1	1	1	1	1	1	1	1	0.930805	0.790944	0.832932	1	0.812978	0.805218	0.0124055	0.746248	1	0.915159	1	1	1	1	antisense
ARNTL2-AS1::intron	1	1	1	1	1	1	1	1	0.930805	0.790944	0.832932	1	0.812978	0.818372	0.0329089	0.766044	1	0.915159	1	1	1	1	antisense
ARNTL2::exon	1	1	1	1	1	1	1	1	0.930805	0.790944	0.132911	0	0.816157	0.93385	1	0.792269	0	0.981769	1	1	1	1	protein_coding
ARNTL2::intron	1	1	1	1	1	0.866633	1	1	0.93427	0.790944	0.845644	1	0.816157	0.805218	0	0.83666	1	0.948793	1	1	1	1	protein_coding
ARNTL::exon	1	1	1	1	1	1	1	1	1	0.790944	0.832932	1	0.812978	0.956304	0.403961	0.924607	1	0.915159	1	1	1	1	protein_coding
ARNTL::intron	1	1	1	1	0.71078	4.26212e-10	1	1	0.930805	0.790944	0.832932	1	0.812978	0.0567375	1	0.746248	1	0.922727	0.0979968	1	1	1	protein_coding
ARPC1A::exon	1	1	1	1	1	1	1	1	1	0.790944	0.832932	1	0.821386	0.805218	0.00997567	0.746248	1	0.977643	1	1	1	1	retained_intron
ARPC1A::intron	1	1	1	1	1	0.885831	1	1	0.93427	0.790944	0.976141	0.00132551	0.812978	0.239204	1	0.746248	1	0.915159	1	1	1	1	retained_intron
ARPC1B::exon	1	1	1	1	1	1	1	1	1	0.790944	0.863898	1	0.826067	0.538152	0.0419036	0.746248	1	0.955437	1	1	1	1	protein_coding
ARPC1B::intron	1	1	1	1	1	1	1	1	0.930805	0.790944	0.832932	1	0.870308	1	1	0.571397	1	0.915159	1	0.670631	0.798903	1	protein_coding
ARPC2::exon	1	1	1	1	1	1	1	1	1	0.790944	0.832932	0.0489841	0.941267	0.911326	0.240081	0.746248	1	0.922206	0.699771	1	1	1	nonsense_mediated_decay
ARPC2::intron	1	1	0.68826	1	1	1	1	1	0.93349	0.790944	0.990878	1	0.812978	0.805218	1	0.746248	1	0.915159	1	1	1	1	nonsense_mediated_decay
ARPC3::exon	1	1	1	1	1	1	1	1	1	0.790944	0.832932	1	0.873439	0.805218	0.0418185	0.746248	0.689691	0.915951	1	1	1	1	retained_intron
ARPC3::intron	1	1	0.551071	1	0.962968	1	1	1	0.930805	0.790944	0.832932	1	0.812978	2.04587e-05	0.974696	0.990822	1	0.915159	1	1	1	1	retained_intron
ARPC3P2::exon	1	1	1	1	1	1	1	1	0.930805	0.790944	0.832932	1	0.812978	0.818372	0.0329089	0.766044	1	0.915159	1	1	1	1	processed_pseudogene
ARPC3P5::exon	1	1	1	1	1	1	1	1	0.930805	0.790944	0.832932	1	0.812978	0.805218	0.0124055	0.746248	1	0.915159	1	1	1	1	processed_pseudogene
ARPC4::exon	1	1	1	1	1	1	1	1	1	0.72334	0.832932	1	0.812978	0.920893	1	0.746248	1	0.915159	3.97291e-15	2.03619e-07	1	1	nonsense_mediated_decay
ARPC4::intron	1	1	1	1	1	1	1	1	0.948707	0.790944	0.832932	1	0.812978	1	0.0124055	0.746248	1	0.918403	1	1	1	1	nonsense_mediated_decay
ARPC5::exon	1	1	1	1	1	1	1	1	1	0.790944	0.832932	1	0.812978	0.662814	0.0597197	0.766044	1	0.991872	1	1	1	1	protein_coding
ARPC5::intron	1	1	0.603551	1	0.292061	0.00104902	1	0.309179	1	0.790944	0.832932	1	0.812978	0.798992	1	0.746248	1	0.972002	1	1	1	1	protein_coding
ARPC5L::exon	1	1	1	1	1	1	1	1	0.990527	0.790944	0.832932	1	0.816377	0.937565	1	0.746248	0.0429513	0.915159	1	1	1	1	processed_transcript
ARPC5L::intron	1	1	1	1	1	0.0207143	1	1	0.930805	0.790944	0.960972	0	0.812978	0.805218	1	0.0438252	1	0.966431	2.6838e-14	0.0165526	1	1	processed_transcript
ARPIN::exon	1	1	1	1	1	1	1	1	0.930805	0.790944	0.831704	1	0.812978	1	1	0.746248	0.111368	0.915159	1	1	1	1	protein_coding
ARPIN::intron	1	1	1	1	1	1	1	1	0.930805	0.790944	0.832932	1	0.892377	0.948484	0	0.756186	0.0846723	0.916491	1	1	1	1	protein_coding
ARPP19::exon	1	1	1	1	1	1	1	1	1	0.800336	0.832932	1	0.812978	0.552564	0.992167	0.342921	5.87633e-15	0.922264	0.00637528	1	1	1	protein_coding
ARPP19::intron	1	1	1	1	0.709373	1	1	0.658866	0.935662	0.790944	0.973067	0.0109488	0.812978	0.987317	0.0124055	0.707805	1	0.915159	1	1	1	1	protein_coding
ARPP21::exon	1	1	1	1	1	1	1	1	0.930805	0.790944	0.832932	1	0.812978	0.805218	0.0124055	0.746248	1	0.915159	1	1	1	1	protein_coding
ARPP21::intron	1	0.157712	1	1	1	1	1	1	0.470914	0.882875	0.832932	1	0.884825	0.805218	0.300474	0.897455	1	0.915159	1	1	0.980831	1	protein_coding
ARRB1::exon	1	1	1	1	1	1	1	1	1	0.83513	0.786253	1	0.812978	0.988214	0.650856	0.746248	1	0.915159	0.139543	1	0.268044	1	nonsense_mediated_decay
ARRB1::intron	1	1	1	1	1	1	1	1	0.930805	0.800336	0.832932	1	0.812978	0.0728703	1	0.748184	1	0.918863	0.16447	0.847004	1	1	nonsense_mediated_decay
ARRB2::exon	1	1	1	1	1	1	1	1	0.930805	0.81428	0.885298	1	0.812978	0.844903	0.072911	0.401679	1	0.997179	3.42793e-06	0.683284	1	4.57749e-07	protein_coding
ARRB2::intron	1	1	0.757556	1	1	1	1	1	0.930805	0.790944	0.835966	1	0.816157	1.10825e-06	1	0.746248	1	0.915159	1	1	1	1	protein_coding
ARRDC1-AS1::exon	1	1	1	1	1	1	1	1	0.950453	0.790944	0.832932	1	0.919969	0.805218	0.905411	0.326902	1	0.995155	0.490175	1	1	1	antisense
ARRDC1-AS1::intron	1	1	1	1	1	1	0.0601133	1	1	0.790944	0.832932	1	0.812978	0.680107	0.703316	0.746248	1	0.984208	0.0669719	1	1	1	antisense
ARRDC1::exon	1	1	1	1	1	1	1	1	1	0.790944	0.832932	1	0.812978	0.805218	1	0.746248	1	0.999612	0	0.123393	0.168569	1	protein_coding
ARRDC1::intron	1	1	1	1	1	0.127928	0.69534	1	0.989167	0.790944	0.832932	1	0.884942	0.122435	1	0.82257	1	0.915159	1	1	5.40309e-05	1	protein_coding
ARRDC2::exon	1	1	1	1	1	1	1	1	0.999547	0.790944	0.744612	1	0.908154	0.805218	0.391437	0.92151	1	0.915159	1	1	1	1	protein_coding
ARRDC2::intron	1	1	1	1	1	1	1	1	0.937974	0.804081	0.832932	1	0.812978	0.849797	0.0853211	0.800261	1	0.915159	1	1	0.981829	1	protein_coding
ARRDC3::exon	1	1	1	1	1	1	1	0.517422	0.596551	0.805638	0.849228	1	0.875711	0.199193	0.885273	0.766044	1	0.947823	1	1	1	1	protein_coding
ARRDC3::intron	1	1	1	1	1	1	1	0.00470663	0.342207	0.790944	0.933245	1	0.977958	0.999731	0.7268	0.243616	1	0.915159	1	1	1	1	protein_coding
ARRDC4::exon	1	1	1	1	1	1	1	1	0.934474	0.805862	0.832932	0.252356	0.812978	0.060229	1	0.763821	0.00672926	0.968483	1	1	1	1	protein_coding
ARRDC4::intron	1	1	1	1	1	1	1	1	0.930805	0.790944	0.832932	1	0.828742	2.58595e-06	0.906197	0.774346	1	0.986959	1	1	1	1	protein_coding
ARSB::exon	1	1	1	1	1	1	1	1	0.930805	0.790944	0.832932	1	0.812978	0.975592	0.531238	0.94944	1	0.915159	1	1	1	1	protein_coding
ARSB::intron	1	1	1	1	1	1	1	1	0.993199	0.790944	0.998714	1	0.812978	0.864643	0.0656824	0.494575	1	0.915159	1	1	1	1	protein_coding
ARSG::exon	1	1	1	1	1	1	1	1	0.984854	0.790944	0.918435	1	0.703764	0.930446	0.290781	0.894203	1	0.915159	0.0168155	0.807355	1	1	processed_transcript
ARSG::intron	1	1	1	1	1	0.317866	1	1	0.930805	0.790944	0.889337	1	0.812978	0.924367	1	0.746248	0.106003	0.915159	0.00719944	0.729411	0.0039806	1	processed_transcript
ARSI::exon	1	1	1	1	1	1	1	1	0.930805	0.790944	0.832932	1	0.812978	0.805218	0.0124055	0.746248	1	0.915159	1	1	1	1	protein_coding
ARSI::intron	1	1	1	1	1	1	1	1	0.930805	0.790944	0.832932	1	0.812978	0.805218	0.0124055	0.746248	1	0.915159	1	1	1	1	protein_coding
ARSJ::exon	1	1	1	1	1	1	1	1	0.930805	0.831338	0.875152	1	0.840047	0.883226	0.148894	0.193083	1	0.922572	1	1	1	1	processed_transcript
ARSJ::intron	1	0.247318	1	1	1	1	1	1	0.930805	0.462505	0.832932	1	0.92243	0.965643	1	0.746248	1	0.924962	1	1	1	1	processed_transcript
ARSK::exon	1	1	1	1	1	1	1	1	0.930805	0.954569	0.832932	1	0.95559	0.805218	1	0.184297	1	0.915159	1	1	1	1	protein_coding
ARSK::intron	1	1	1	1	1	1	1	0.153914	0.930805	0.790944	1	0.00568551	0.812978	0.986388	0.0155706	0.746248	1	0.915159	1	1	1	1	protein_coding
ART1::exon	1	1	1	1	1	1	1	1	0.930805	0.790944	0.832932	1	0.812978	0.805218	0.0124055	0.746248	1	0.915159	1	1	1	1	processed_transcript
ART1::intron	1	1	1	1	1	1	1	1	0.272015	0.804081	0.849228	1	0.816213	0.850356	0.143972	0.800816	1	0.915159	0.181187	0.858097	1	1	processed_transcript
ART2P::exon	1	1	1	1	1	1	1	1	0.930805	0.790944	0.832932	1	0.812978	0.805218	0.0124055	0.746248	1	0.915159	1	1	1	1	unprocessed_pseudogene
ART2P::intron	1	1	1	1	1	1	1	1	0.930805	0.790944	0.832932	1	0.812978	0.805218	0.0124055	0.746248	1	0.915159	1	1	1	1	unprocessed_pseudogene
ART3::exon	1	1	1	1	1	1	1	1	0.930805	0.790944	0.832932	1	0.812978	0.805218	0.0124055	0.746248	1	0.915159	1	1	1	1	protein_coding
ART3::intron	1	1	1	1	1	1	1	1	0.952117	0.824178	0.867946	1	0.812978	0.874042	0.131679	0.167194	1	0.920324	1	1	1	1	protein_coding
ART4::exon	1	1	1	1	1	1	1	1	0.930805	0.790944	0.832932	1	0.812978	0.805218	0.0124055	0.746248	1	0.915159	1	1	1	1	protein_coding
ART4::intron	1	1	1	1	1	1	1	1	0.930805	0.790944	0.832932	1	0.812978	0.805218	0.0124055	0.746248	1	0.915159	1	1	1	1	protein_coding
ART5::exon	1	1	1	1	1	1	1	1	0.94084	0.806406	0.832932	1	0.812978	0.853828	0.0937889	0.803219	1	0.915369	1	1	1	1	protein_coding
ART5::intron	1	1	1	1	1	1	1	1	0.934474	0.790944	0.832932	1	0.816157	0.840074	0.0629288	0.782999	1	0.915159	1	1	1	1	protein_coding
ARTN::exon	1	1	1	1	1	1	1	1	0.930805	0.790944	0.832932	1	0.812978	0.805218	0.0124055	0.746248	1	0.915159	0.0397778	0.297787	0.375208	1	protein_coding
ARTN::intron	1	1	1	1	1	1	1	1	0.93427	0.790944	0.835966	1	0.812978	8.89524e-05	0.31425	0.775242	1	0.915159	0.0174384	1	1	1	protein_coding
ARV1::exon	1	1	1	1	1	1	1	1	1	0.800145	0.832932	1	0.812978	0.864552	0.162927	0.0668602	1	0.923878	1	1	1	1	processed_transcript
ARV1::intron	1	1	1	1	0.360772	1	1	0.521784	0.934474	0.829322	1	1	0.812978	0.805218	0.0886657	0.715118	1	0.915159	1	1	1	1	processed_transcript
AS3MT::exon	1	1	1	1	1	1	1	1	0.930805	0.909085	0.845899	1	0.812978	0.896798	3.8901e-13	0.746248	1	0.915159	1	1	1	1	protein_coding
AS3MT::intron	1	0.938146	1	1	1	1	1	1	0.773589	0.957515	0.832932	1	0.812978	0.986562	0.845531	0.561742	1	0.915159	1	1	1	1	protein_coding
ASAH1::exon	1	1	1	1	1	1	1	1	0.939922	0.790944	0.961138	1	0.890998	0.805218	1.23297e-08	0.769878	1	0.915159	1	1	1	1	nonsense_mediated_decay
ASAH1::intron	1	1	1	1	1	1	1	1	0.930805	0.937118	0.843053	1	0.812978	0.844903	0.0111587	0.746248	1	0.975453	1	1	1	1	nonsense_mediated_decay
ASAH2::exon	1	1	1	1	1	1	1	1	0.934474	0.790944	0.845644	1	0.812978	0.844903	0.0705682	0.788235	1	0.915159	1	1	1	1	protein_coding
ASAH2::intron	1	1	1	1	1	1	1	0.448629	0.949276	0.790944	0.863789	1	0.830365	0.869423	0.121333	0.153121	1	0.918863	1	1	1	1	protein_coding
ASAP1-IT2::exon	1	1	1	1	1	1	1	1	0.93851	0.790944	0.849228	1	0.812978	0.850356	0.0874357	0.800816	1	0.915159	1	1	1	1	sense_intronic
ASAP1::exon	1	1	1	1	1	1	1	1	0.930805	0.790944	0.947002	1	0.812978	1	0.0124055	0.686115	0.000508419	0.917318	3.97291e-15	0.131166	1	1	protein_coding
ASAP1::intron	1	0.389323	1	1	1	0.000202213	1	1	0.934474	0.790944	0.89285	0.161937	0.812978	0.81513	1	0.367393	1	0.915159	1	1	1	1	protein_coding
ASAP2::exon	1	1	1	1	1	1	1	1	0.930805	0.805995	0.832932	1	0.812978	0.818372	0.0124055	0.970623	0.00260051	0.940551	1	1	1	1	processed_transcript
ASAP2::intron	1	0.979263	1	1	1	0.73312	1	1	0.930805	0.790944	0.832932	1	0.812978	0.818372	1	0.746248	0.0863448	0.915159	0.551438	1	1	1	processed_transcript
ASAP3::exon	1	1	1	1	1	1	1	1	0.93427	0.953289	0.832932	1	0.949491	0.918651	0.997733	0.539808	1	0.915159	0.00150747	1	1	1	protein_coding
ASAP3::intron	1	1	1	1	0.962968	1	1	1	1	0.790944	0.832932	1	0.812978	2.38372e-06	0.956431	0.786515	1	0.915159	0.0236196	1	1	1	protein_coding
ASB10::exon	1	1	1	1	0.962968	1	1	1	0.930805	0.790944	0.832932	1	0.812978	0.805218	0.0124055	0.746248	1	0.915159	1	1	1	1	nonsense_mediated_decay
ASB10::intron	1	1	1	1	1	1	1	1	0.934474	0.790944	0.845644	1	0.816157	0.844903	0.0715815	0.788638	1	0.915159	1	1	1	1	nonsense_mediated_decay
ASB13::exon	1	1	1	1	1	1	1	1	0.930805	0.790944	0.832932	1	0.812978	1	0.955278	0.444875	1	0.994843	1	1	1	1	protein_coding
ASB13::intron	1	1	1	1	1	0.00244462	0.265465	1	0.960414	0.831039	0.832932	1	0.812978	0.948573	1	1.09246e-05	1	0.915159	1	1	1	1	protein_coding
ASB14::exon	1	1	1	1	1	1	1	1	0.930805	0.790944	0.832932	1	0.812978	0.805218	0.0124055	0.746248	1	0.915159	0.0397778	1	1	1	protein_coding
ASB14::intron	1	1	1	1	0.11464	1	1	1	0.930805	0.790944	0.832932	1	0.812978	0.818372	0.020695	0.766044	1	0.915159	1	1	1	1	protein_coding
ASB15::exon	1	1	1	1	1	1	1	1	0.930805	0.790944	0.832932	1	0.812978	0.805218	0.0124055	0.746248	1	0.915159	1	1	1	1	protein_coding
ASB15::intron	1	1	1	1	1	1	1	1	0.930805	0.790944	0.832932	1	0.812978	0.818372	0.0329089	0.766044	1	0.915159	1	1	1	1	protein_coding
ASB16-AS1::exon	1	1	1	1	1	1	1	1	0.930805	0.790944	0.832932	1	0.812978	0.987328	0.812332	0.000439534	1	0.982062	1	1	1	1	antisense
ASB16::exon	1	1	0.916601	1	1	1	1	1	0.272015	0.804081	0.849228	1	0.816213	0.850356	0.143972	0.800816	1	0.915159	1	1	1	1	protein_coding
ASB16::intron	1	1	1	1	1	1	1	1	0.948404	0.790944	0.862208	1	0.829568	0.867492	0.117597	0.148938	1	0.918863	1	1	1	1	protein_coding
ASB17::intron	0.296468	1	1	1	1	1	1	1	0.930805	0.790944	0.832932	1	0.812978	0.805218	0.0124055	0.746248	0	0.915159	1	1	1	1	protein_coding
ASB18::exon	1	1	1	1	1	1	1	1	0.930805	0.790944	0.832932	1	0.812978	0.805218	0.0124055	0.746248	1	0.915159	1	1	1	1	protein_coding
ASB18::intron	1	1	1	1	1	1	1	1	0.930805	0.856659	0.832932	1	0.812978	0.907867	0.216821	0.868213	1	0.915159	1	1	1	1	protein_coding
ASB1::exon	1	1	1	1	1	1	1	1	0.930805	0.924304	0.832932	1	0.901566	0.805218	0.0094174	0.746248	0.0165241	0.964505	1	1	1	1	processed_transcript
ASB1::intron	1	0.000635138	1	1	2.89812e-05	0.0419977	1	1	0.930805	0.790944	0.936712	1	0.812978	0.849243	0.865801	0.746248	1	0.915159	1	1	1	1	processed_transcript
ASB2::exon	1	1	1	1	1	1	1	1	0.930805	0.790944	0.832932	1	0.812978	0.805218	0.0124055	0.746248	1	0.915159	1	1	1	1	protein_coding
ASB2::intron	1	1	1	1	0.141046	1	1	1	0.930805	0.790944	0.832932	1	0.812978	0.818372	0.02838	0.766044	1	0.915159	0.0684422	1	1	1	protein_coding
ASB3::exon	1	1	1	1	1	1	1	1	1	0.800336	0.832932	1	0.832266	0.816208	0.02838	0.746248	1	0.915159	1	1	1	1	processed_transcript
ASB3::intron	1	0.0508753	1	1	0.000396498	0.0092534	1	3.51855e-08	0.990155	0.790944	0.88604	1	0.812978	0.316834	1	0.406583	1	0.915159	1	1	1	1	processed_transcript
ASB4::exon	1	1	1	1	1	1	1	1	0.930805	0.790944	0.832932	1	0.812978	0.805218	0.0124055	0.746248	1	0.915159	1	1	1	1	processed_transcript
ASB4::intron	1	1	1	1	1	1	1	1	0.930805	0.790944	0.832932	1	0.812978	0.820689	0.0383396	0.767826	1	0.915159	1	1	1	1	processed_transcript
ASB5::exon	1	1	1	1	1	1	1	1	0.930805	0.790944	0.832932	1	0.812978	0.805218	0.0124055	0.746248	1	0.915159	1	1	1	1	protein_coding
ASB5::intron	1	1	1	1	1	0.938949	1	1	0.930805	0.790944	0.832932	1	0.812978	0.805218	0.0124055	0.746248	1	0.915159	1	1	1	1	protein_coding
ASB6::exon	1	1	1	1	1	1	1	1	0.94607	0.807292	0.832932	1	0.812978	0.950727	1	0.721749	1	0.915159	1	1	1	1	protein_coding
ASB6::intron	1	1	0.385442	1	1	1	1	1	0.930805	0.790944	0.840675	0	0.812978	0.967059	0.471861	0.658631	1	0.915159	1	1	1	1	protein_coding
ASB7::exon	1	1	1	1	1	1	1	1	0.949851	0.790944	0.832932	1	0.869159	0.967184	1	0.258793	1	0.915159	1	1	1	1	protein_coding
ASB7::intron	1	1	1	1	1	1	1	1	0.942971	0.790944	0.867946	1	0.0149389	0.805218	1	0.746248	1	0.951079	1	1	1	1	protein_coding
ASB8::exon	1	1	1	1	1	1	1	1	0.930805	0.790944	0.995743	0	0.812978	0.805218	1	0.137258	1	0.934654	1	1	1	1	protein_coding
ASB8::intron	1	0.861278	0.257104	1	0.841722	1	1	1	1	0.305016	0.832932	1	0.94406	0.98037	0.572712	0.746248	1	0.915369	1	1	1	1	protein_coding
ASCC3::exon	1	1	1	1	1	1	1	1	1	0.800336	0.832932	0.00332316	0.812978	0.63966	0.0124055	0.942195	1	0.915159	1	1	1	1	protein_coding
ASCC3::intron	1	0.561857	1	1	0.312786	0.744873	1	2.42364e-05	0.934474	0.790944	0.956873	1	0.812978	0.961108	1	0.0211095	1	0.915159	1	1	1	1	protein_coding
ASCL1::exon	1	1	1	1	1	1	1	1	0.930805	0.790944	0.832932	1	0.812978	0.818372	0.0329089	0.766044	1	0.915159	1	1	1	1	protein_coding
ASCL2::exon	1	1	1	1	1	1	1	1	0.930805	0.790944	0.832932	1	0.812978	0.805218	0.0124055	0.746248	1	0.915159	0.0397778	1	1	1	protein_coding
ASCL2::intron	1	1	1	1	1	1	1	1	0.930805	0.790944	0.832932	1	0.812978	0.805218	0.0124055	0.746248	1	0.915159	1	1	1	1	protein_coding
ASCL4::exon	1	1	1	1	1	1	1	1	0.930805	0.790944	0.832932	1	0.812978	0.805218	0.0124055	0.746248	1	0.915159	1	1	1	1	protein_coding
ASCL5::exon	1	1	1	1	1	1	1	1	0.930805	0.790944	0.832932	1	0.812978	0.805218	0.0124055	0.746248	1	0.915159	1	1	1	1	protein_coding
ASF1A::exon	1	1	1	1	0.333694	1	1	1	1	0.790944	0.832932	1	0.812978	0.000790088	1	0.746248	1.59644e-06	0.915159	1	1	1	1	protein_coding
ASF1A::intron	1	1	1	1	1	1	1	0.389966	0.930805	0.921672	0.950665	1	0.812978	0.827718	1.27156e-11	0.746248	1	0.915159	1	1	1	1	protein_coding
ASF1B::exon	1	1	1	1	1	1	1	1	1	0.790944	0.847515	1	0.812978	0.876873	0.00576108	0.689568	0.0106611	0.954221	0.138075	0.433443	1	1	protein_coding
ASF1B::intron	1	1	1	1	1	1	1	1	0.934474	0.499109	0.863638	9.09223e-15	0.812978	0.818372	1	0.540688	1	0.918863	0.000476148	3.18862e-06	1	1	protein_coding
ASGR1::exon	1	1	1	1	1	1	1	1	0.949276	0.819735	0.832932	1	0.830365	0.869423	0.121689	0.153121	1	0.918863	1	1	1	1	protein_coding
ASGR1::intron	1	1	1	1	0.76295	1	1	1	0.930805	0.790944	0.832932	1	0.857377	0.0024939	0.440647	0.855285	1	0.929235	1	1	1	1	protein_coding
ASGR2::intron	1	1	1	1	0.962968	1	1	1	0.930805	0.790944	0.832932	1	0.812978	0.805218	0.0124055	0.746248	1	0.915159	1	1	1	1	protein_coding
ASH1L-AS1::exon	1	1	1	1	0.472598	1	1	1	0.995658	0.790944	0.832932	1	0.812978	0.805218	0.363703	0.914544	1	0.915159	1	1	1	1	antisense
ASH1L-AS1::intron	1	1	1	1	1	1	1	1	0.930805	0.824157	0.867946	1	0.826357	0.874042	0.130009	0.827281	1	0.915159	1	1	1	1	antisense
ASH1L::exon	1	1	1	1	0.787173	1	1	1	1	0.97087	0.832932	1	0.812978	0.805218	1	0.524884	1.1078e-10	0.915159	4.06811e-10	0.703185	1	1	retained_intron
ASH1L::intron	1	0.000915663	1	1	0.000366019	0.914908	1	3.46784e-11	0.954983	0.790944	1	1	0.812978	0.838847	0.961944	0.227386	1	0.915159	1	1	1	1	retained_intron
ASH2L::exon	1	1	1	1	1	1	1	1	1	0.804081	0.863397	1	0.829568	0.827718	0.00576108	0.45852	1	0.915159	1	1	1	1	protein_coding
ASH2L::intron	1	1	0.552768	1	1	1	1	1	1	0.790944	0.832932	1	0.812978	0.316834	1	0.787371	1	0.915159	1	1	1	1	protein_coding
ASIC1::exon	1	1	1	1	1	1	1	1	0.934474	0.790944	0.832932	1	0.812978	0.598598	1	0.322947	1	0.925444	6.17818e-10	4.60013e-09	1	1	protein_coding
ASIC1::intron	1	1	1	1	1	1	0.143302	1	0.93427	0.790944	0.903357	1	0.812978	0.316834	1	0.606596	1	0.915159	0.0963143	0.241957	0.697673	1	protein_coding
ASIC2::exon	1	1	1	1	1	1	1	1	0.930805	0.790944	0.832932	1	0.812978	0.805218	0.0124055	0.746248	1	0.915159	1	1	1	1	processed_transcript
ASIC2::intron	1	0.855318	1	1	1	1	1	1	0.943664	0.961441	0	1	0.812978	0.805218	0.958051	0.746248	0.000154909	0.915159	1	1	1	1	processed_transcript
ASIC3::exon	1	1	0.673466	1	1	1	1	1	0.930805	0.800336	0.935234	1	0.812978	0.805218	0.853375	0.746248	1	0.915159	3.59267e-05	1	1	1	protein_coding
ASIC3::intron	1	1	1	1	1	1	1	1	0.930805	0.790944	0.832932	1	0.812978	0.000249826	0.539698	0.889182	1	0.942303	1	1	1	1	protein_coding
ASIC4::exon	1	1	1	1	1	1	1	1	0.930805	0.790944	0.832932	1	0.812978	0.805218	0.0124055	0.746248	1	0.915159	1	0.00819162	1	1	protein_coding
ASIC4::intron	1	1	1	1	1	1	1	1	0.293997	0.923151	0.952136	1	0.816147	0.805218	0.444352	0.746248	1	0.963308	0	0	0.000340048	1	protein_coding
ASIC5::exon	1	1	1	1	1	1	1	1	0.930805	0.790944	0.832932	1	0.812978	0.805218	0.0124055	0.746248	1	0.915159	1	1	1	1	protein_coding
ASIC5::intron	1	1	1	1	1	1	1	1	0.930805	0.790944	0.835966	1	0.812978	0.822032	0.0414132	0.769878	1	0.915159	1	1	1	1	protein_coding
ASIP::exon	1	1	1	1	1	1	1	1	0.930805	0.790944	0.832932	1	0.812978	0.805218	0.0124055	0.746248	1	0.915159	1	1	1	1	protein_coding
ASIP::intron	1	1	1	1	1	1	1	1	0.930805	0.790944	0.832932	1	0.812978	0.805218	0.0124055	0.746248	1	0.915159	1	1	1	1	protein_coding
ASL::exon	1	1	1	1	1	1	1	1	0.0144778	0.790944	0.890689	1	0.84092	0.896798	0.443994	0.857173	1	0.915159	1	1	1	1	protein_coding
ASL::intron	1	1	0.584705	1	1	1	1	1	0.934474	0.799214	0.832932	1	0.812978	0.0256884	0.841651	0.993839	1	0.925144	1	1	0.529613	1	protein_coding
ASNA1::exon	1	1	1	1	1	1	1	1	0.954983	0.824326	0.844586	1	0.812978	0.931338	2.84907e-11	0.83503	1	0.915159	0.00125957	0.646709	1	1	protein_coding
ASNA1::intron	1	1	1	1	1	1	1	1	1	0.790944	0.832932	1	0.812978	0.994012	0.729434	0.13354	1	0.985558	1	1	1	1	protein_coding
ASNS::exon	1	1	1	1	1	1	1	1	0.934474	0.895388	0.832932	1	0.829568	0.504444	0.206256	0.746248	1	0.998921	1	1	1	1	retained_intron
ASNS::intron	1	1	0.00641355	1	1	1	1	0.592556	0.930805	0.871037	0.832932	1	0.812978	0.805218	0.000451092	0.836552	1	0.988382	1	1	1	1	retained_intron
ASNSD1::exon	1	1	1	1	1	1	1	1	1	0.790944	0.832932	1	0.812978	0.893261	2.14215e-07	0.746248	0.720474	0.930538	1	1	1	1	protein_coding
ASNSD1::intron	1	1	1	1	1	1	1	1	0.930805	0.790944	0.857965	1	0.812978	0.898046	0	0.811407	1	0.916611	1	1	1	1	protein_coding
ASNSP1::exon	1	1	1	1	1	1	1	1	0.930805	0.790944	0.927567	1	0.816157	0.937176	0.680937	2.00202e-08	1	0.915159	1	1	1	1	transcribed_unprocessed_pseudogene
ASNSP1::intron	1	1	1	1	1	0.376118	1	1	0.93851	0.800336	0.832932	1	0.812978	1	0.0363338	0.619125	1	0.915159	1	1	1	1	transcribed_unprocessed_pseudogene
ASNSP3::exon	1	1	1	1	1	1	1	1	0.930805	0.790944	0.832932	1	0.812978	0.805218	0.0124055	0.746248	1	0.915159	1	1	1	1	processed_pseudogene
ASNSP4::intron	1	1	1	1	1	1	1	1	0.930805	0.790944	0.832932	1	0.812978	0.805218	0.0124055	0.746248	1	0.915159	1	1	1	1	unprocessed_pseudogene
ASNSP6::exon	1	1	1	1	1	1	1	1	0.930805	0.790944	0.832932	1	0.812978	0.805218	0.0124055	0.746248	1	0.915159	1	1	1	1	processed_pseudogene
ASPA::exon	1	1	1	1	1	1	1	1	0.930805	0.790944	0.832932	1	0.812978	0.805218	0.0124055	0.746248	1	0.915159	1	1	1	1	protein_coding
ASPA::intron	1	1	1	1	1	1	1	1	0.930805	0.790944	0.832932	1	0.812978	0.805218	0.0124055	0.746248	1	0.915159	1	1	1	1	protein_coding
ASPDH::exon	1	1	1	1	1	1	1	1	0.930805	0.790944	0.832932	1	0.812978	0.805218	0.0124055	0.746248	1	0.915159	1	1	1	1	protein_coding
ASPDH::intron	1	1	1	1	1	1	1	1	0.930805	0.790944	0.832932	1	0.812978	0.805218	0.0124055	0.746248	1	0.915159	1	1	1	1	protein_coding
ASPG::exon	1	1	1	1	1	1	1	1	0.930805	0.790944	0.832932	1	0.812978	0.805218	0.0124055	0.746248	1	0.915159	1	1	1	1	processed_transcript
ASPG::intron	1	1	1	1	1	1	1	1	0.272015	0.855192	0.896404	1	0.85264	0.906513	0.212957	0.866644	1	0.915159	0.415424	1	1	1	processed_transcript
ASPH::exon	1	1	1	1	1	1	1	1	0.930805	0.913837	0.832932	1	0.812978	0.805218	0.117196	1	0.00307537	0.926381	1	1	1	8.48702e-15	protein_coding
ASPH::intron	1	0.291796	1	0.661087	1	1	0.417143	1	0.966266	0.790944	0.834019	1	0.812978	0.818372	1	2.74545e-09	1	0.915159	0.0972653	1	0.000281481	1	protein_coding
ASPHD1::exon	1	1	1	1	1	1	1	1	0.930805	0.790944	0.832932	1	0.812978	0.805218	0.0124055	0.746248	1	0.915159	1	1	1	1	nonsense_mediated_decay
ASPHD1::intron	1	1	1	1	0.837337	1	1	1	0.93851	0.790944	0.832932	1	0.812978	0.850551	0.0891663	0.800892	1	0.915159	3.61938e-07	1	0.344872	1	nonsense_mediated_decay
ASPM::exon	1	1	0.158592	1	1	1	1	1	0.94084	0.790944	0.847689	1	0.812978	1	0.17482	0.696531	1	0.918666	1	1	1	1	protein_coding
ASPM::intron	1	1	0.0448238	1	0.0144024	1	1	1.09433e-14	1	0.790944	0.832932	0.00221674	0.812978	0.997207	0.410276	0.43613	1	0.915159	1	1	1	1	protein_coding
ASPN::exon	1	1	1	1	1	1	1	1	0.930805	0.790944	0.832932	1	0.812978	0.805218	0.0124055	0.746248	1	0.915159	1	1	1	1	protein_coding
ASPN::intron	1	1	1	1	1	1	1	1	0.773589	0.790944	0.835966	1	0.812978	0.827718	0.0494575	0.775242	1	0.915159	1	1	1	1	protein_coding
ASPRV1::exon	1	1	1	1	1	1	1	1	0.930805	0.790944	0.832932	1	0.812978	0.818372	0.02838	0.766044	1	0.915159	1.42027e-08	1	1	1	protein_coding
ASPSCR1::exon	1	1	0.925982	1	1	1	1	1	1	0.834163	0.998276	1	0.812978	0.249185	0.809614	0.746248	1	0.915159	0.305848	1	1	1	processed_transcript
ASPSCR1::intron	1	1	0.62896	1	1	1.4022e-14	5.77886e-06	1	0.930805	0.800336	0.988659	1	0.812978	0.635813	0.00087117	0.795637	1	0.920324	0.00136169	4.04159e-06	0.00127161	1	processed_transcript
ASRGL1::exon	1	1	1	1	1	1	1	1	0.982038	0.1477	0.832932	1	0.812978	0.924216	1	0.780919	0	0.915159	1	1	1	1	protein_coding
ASRGL1::intron	1	1	1	1	1	1	1	1	0.930805	0.790944	0.951565	1	0.812978	0.805218	0.0456355	0.932106	1	0.978823	1	1	1	1	protein_coding
ASS1::exon	1	1	1	1	1	1	1	1	0.945313	0.864974	0.832932	2.04993e-09	0.876378	0.854835	1	0.0521754	1	0.915159	1	1	1	1	protein_coding
ASS1::intron	1	1	1	1	1	1	0.43973	1	0.930805	0.900087	0.856872	1	0.981718	0.755957	0.100877	0.474683	1	0.916755	0.0343316	1	1	1	protein_coding
ASS1P11::exon	1	1	1	1	1	1	1	1	0.930805	0.790944	0.832932	1	0.812978	0.805218	0.0124055	0.746248	1	0.915159	1	1	1	1	processed_pseudogene
ASS1P1::exon	1	1	1	1	0.962968	1	1	1	0.930805	0.790944	0.832932	1	0.812978	0.805218	0.0124055	0.746248	1	0.915159	1	1	1	1	processed_pseudogene
ASS1P2::exon	1	1	1	1	1	1	1	1	0.94607	0.814486	0.859725	1	0.812978	0.863831	0.111137	0.13907	1	0.918666	1	1	1	1	processed_pseudogene
ASS1P8::exon	1	1	1	1	0.962968	1	1	1	0.930805	0.790944	0.832932	1	0.812978	0.805218	0.0124055	0.746248	1	0.915159	1	1	1	1	processed_pseudogene
ASTE1::exon	1	1	1	1	1	1	1	1	1	0.800336	0.438355	1	0.812978	0.971507	0.501783	0.944473	0	0.915159	1	1	1	1	protein_coding
ASTE1::intron	1	1	0.974313	1	1	1	1	1	0.930805	0.790944	0.943854	1.76859e-13	0.91251	0.90027	0.411517	0.0133695	1	0.915159	1	1	1	1	protein_coding
ASTL::intron	1	1	1	1	0.962968	1	1	1	0.930805	0.790944	0.832932	1	0.812978	0.805218	0.0124055	0.746248	1	0.915159	1	1	1	1	retained_intron
ASTN1::exon	1	1	1	1	1	1	1	1	0.930805	0.790944	0.832932	1	0.812978	0.805218	0.0124055	0.746248	1	0.915159	1	1	1	1	protein_coding
ASTN1::intron	1	1	1	1	1	1	1	1	0.930805	0.850364	0.845644	1	0.812978	0.805218	0.864584	0.950933	1	6.85327e-13	1	1	1	1	protein_coding
ASTN2::exon	1	1	1	1	1	1	1	1	0.974217	0.790944	0.832932	1	0.865346	0.912234	0.229671	0.872938	1	0.934435	0.449014	1	1	1	protein_coding
ASTN2::intron	1	1	1	1	1	1	1	1	0.990643	0.790944	0.845644	1	0.968192	0.805218	0.15925	0.174052	8.82336e-07	0.937901	0.642987	1	1	1	protein_coding
ASXL1::exon	1	1	1	1	1	0.714434	1	1	1	0.998442	0.832932	1	0.812978	0.805218	0.351122	0.119017	1	0.919995	1	1	1	1	nonsense_mediated_decay
ASXL1::intron	1	0.422265	1	1	0.9168	0.479732	1	1	0.930805	0.790944	0.856777	1	0.812978	0.491203	1	0.746248	1	0.915159	1	1	1	1	nonsense_mediated_decay
ASXL2::exon	1	1	1	1	1	1	1	1	0.982122	0.826072	0.832932	1	0.812978	0.853105	2.04073e-05	0.746248	1	0.962111	0.347974	1	1	1	protein_coding
ASXL2::intron	1	0.0217705	1	1	0.158132	1	1	0.000530831	0.930805	0.578485	0.996923	1	0.812978	0.872348	1	0.721165	1	0.915159	1	1	1	1	protein_coding
ASZ1::intron	1	0.102215	1	1	1	0.938949	1	1	0.930805	0.790944	0.832932	1	0.812978	0.805218	0.0124055	0.746248	1	0.915159	1	1	1	1	retained_intron
ATAD1::exon	1	1	1	1	1	1	1	1	1	0.790944	0.832932	1	0.812978	0.818372	1	0.0892791	0.00859382	0.915159	1	1	1	1	protein_coding
ATAD1::intron	1	0.11673	1	1	1	1	1	0.108293	0.954983	0.790944	0.832932	1	0.812978	0.64766	1	0.746248	1	0.915159	1	1	1	1	protein_coding
ATAD2::exon	1	1	1	1	1	1	1	1	0.999705	0.866933	0.832932	1	0.812978	0.0289664	0.952637	0.746248	6.72092e-05	0.964419	0.043849	1	1	1	nonsense_mediated_decay
ATAD2::intron	1	1	1	1	1	1	1	0.400327	0.930805	0.790944	0.832932	1	0.812978	0.612789	1	0.746248	1	0.915159	1	1	1	1	nonsense_mediated_decay
ATAD2B::exon	1	1	1	1	1	1	1	1	0.930805	0.790944	0.832932	1	0.812978	0.985373	4.4663e-08	0.918999	1	0.915159	1	1	1	1	processed_transcript
ATAD2B::intron	1	0.015953	1	1	1	1	1	0.903242	0.930805	0.790944	1	1	0.812978	0.937063	0.371006	0.0377604	1	0.915159	1	1	1	1	processed_transcript
ATAD3A::exon	1	1	1	1	1	1	1	1	1	0.790944	0.832932	0.000248239	0.812978	0.805218	0.974198	0.149661	1	0.96893	1	1	1	1	protein_coding
ATAD3A::intron	1	1	1	1	1	1	1	1	0.930805	0.790944	0.878743	1	0.812978	0.855486	4.0557e-05	0.982189	1	0.915159	1	1	1	1	protein_coding
ATAD3B::exon	1	1	1	1	1	1	1	1	1	0.790944	0.832932	1	0.812978	1	1	0.0733196	1	0.957521	1	1	1	1	retained_intron
ATAD3B::intron	1	1	0.973512	1	1	1	1	1	0.93851	0.800336	1	1	0.812978	0.805218	0.357601	0.0413274	0.0359477	0.922572	1	1	1	1	retained_intron
ATAD3C::exon	1	1	1	1	1	1	1	1	0.930805	0.790944	0.832932	1	0.812978	0.805218	0.0124055	0.746248	1	0.915159	1	1	1	1	retained_intron
ATAD3C::intron	1	1	1	1	1	1	1	1	0.930946	0.790944	0.835966	1	0.812978	0.822537	0.0422876	0.770717	1	0.915159	1	1	1	1	retained_intron
ATAD5::exon	1	1	0.593059	1	1	1	1	1	0.944002	0.790944	0.832932	0.0413005	0.812978	0.316834	0.385321	0.952419	1	0.99795	1	1	1	1	protein_coding
ATAD5::intron	1	0.0317474	0.26152	1	0.866555	1	1	0.00552088	0.934474	0.790944	0.993569	1	0.812978	0.890777	0.981253	2.50251e-05	1	0.915159	1	1	1	1	protein_coding
ATAT1::exon	1	1	0.637705	1	1	1	1	1	0.98279	0.885327	0.832932	1	0.812978	0.930422	0.582664	0.000261278	1	0.915159	0.174394	0.943733	1	1	protein_coding
ATAT1::intron	1	1	0.600323	1	0.508459	1	1	1	0.930805	0.790944	1	1	0.812978	0.628519	1	0.658209	3.02456e-06	0.915159	2.3365e-09	0.00108517	1	1	protein_coding
ATCAY::exon	1	1	1	1	1	1	1	1	0.930805	0.790944	0.832932	1	0.812978	0.805218	0.0124055	0.746248	1	0.915159	1	1	1	1	nonsense_mediated_decay
ATCAY::intron	1	1	1	1	1	1	1	1	0.930805	0.790944	0.835457	1	0.812978	0.017019	0.200447	0.767826	1	0.915159	1	1	1	1	nonsense_mediated_decay
ATE1-AS1::exon	1	1	1	1	1	1	1	1	0.930805	0.790944	0.832932	1	0.812978	0.805218	0.0124055	0.746248	1	0.915159	1	1	1	1	processed_transcript
ATE1-AS1::intron	1	1	1	1	1	1	1	1	0.930805	0.790944	0.832932	1	0.812978	0.805218	0.0124055	0.746248	1	0.915159	1	1	1	1	processed_transcript
ATE1::exon	1	1	1	1	0.502582	1	1	1	0.983966	0.790944	0.832932	1	0.812978	0.000513856	1	0.746248	0.0998875	0.915159	1	1	1	1	protein_coding
ATE1::intron	1	0.0815014	1	1	1	0.0859719	1	0.736995	0.938301	0.790944	0.938198	1	0.812978	0.805218	1	0.28101	1	0.915159	1	1	1	1	protein_coding
ATF1::exon	1	1	1	1	1	1	1	1	0.930805	0.790944	0.883081	1	0.816213	0.805218	1	0.00178108	1	0.915159	1	1	1	1	protein_coding
ATF1::intron	1	0.113812	1	1	1	1	1	0.0124902	0.97597	0.790944	0.84756	1	0.812978	0.223493	1	0.746248	1	0.915159	0.000191612	1	1	1	protein_coding
ATF2::exon	1	1	1	1	1	1	1	1	1	0.848479	0.832932	1	0.819783	0.805218	0.457009	0.0113638	0.001055	0.915724	1	1	1	1	protein_coding
ATF2::intron	1	0.185635	0.872216	1	0.0209195	0.893231	1	1.85038e-09	0.930805	0.790944	0.951381	1	0.812978	2.30163e-10	0.921203	0.746248	1	0.925394	1	1	1	1	protein_coding
ATF3::exon	1	1	1	1	1	1	1	1	0.939485	0.952342	0.832932	1	0.879991	0.506268	0.357716	0.746248	0.0104346	0.964419	1	1	1	1	protein_coding
ATF3::intron	1	1	1	1	1	1	1	1	0.930805	0.790944	0.832932	1	0.812978	0.0289932	1	0.746248	1	0.984534	1	1	1	1	protein_coding
ATF4P3::exon	1	1	1	1	1	1	1	1	0.93427	0.790944	0.836104	1	0.812978	0.83219	0.0539008	0.775242	1	0.915159	1	1	1	1	processed_pseudogene
ATF4P4::exon	1	1	1	1	1	1	1	1	0.930805	0.790944	0.832932	1	0.812978	0.805218	0.0124055	0.746248	1	0.915159	1	1	1	1	transcribed_processed_pseudogene
ATF5::exon	1	1	1	0.0851987	1	1	1	1	0.930805	0.790944	0.932424	1	0.891082	0.945247	0.350923	0.911132	1	0.915159	0	0	4.91137e-08	0	protein_coding
ATF5::intron	1	1	1	1	1	1	1	1	0.930805	0.790944	0.832932	1	0.812978	0.818372	0.020695	0.766044	1	0.915159	1.40988e-05	0.374547	0.106535	1	protein_coding
ATF6::exon	1	1	1	1	1	1	1	1	1	0.790944	0.832932	1	0.812978	0.497005	1	0.746248	1	0.915159	1	1	1	1	processed_transcript
ATF6::intron	1	0.939299	1	1	1	1	1	0.471431	0.930805	0.790944	0.845644	1	0.812978	0.805218	1	0.410993	1	0.915159	1	1	1	1	processed_transcript
ATF6B::exon	1	1	0.854195	1	1	1	1	1	1	0.790944	0.832932	1	0.812978	0.818372	1	0.0761772	1	0.915159	0.0381914	1	1	1	protein_coding
ATF6B::intron	1	1	0	1	0.230657	1	1	1	0.930805	0.790944	0.992158	1	0.922218	0.818372	1	0.0892791	1	0.925807	1	0.356799	0.232182	1	protein_coding
ATF7::exon	1	1	1	1	0.0190549	1	1	1	0.930805	0.799873	0.832932	5.85319e-06	0.812978	0.818372	1	0.182131	1	0.939676	3.97291e-15	4.6196e-08	1	1	processed_transcript
ATF7::intron	1	0.304146	1	1	0.962968	1	1	1	0.94084	0.790944	0.875122	1	0.812978	0.805218	1	0.746248	1	0.915159	1	1	1	1	processed_transcript
ATF7IP2::exon	1	1	0.958528	1	0.360112	1	1	1	0.941885	0.808665	0.832932	1	0.812978	0.857022	0.100259	0.808117	1	0.915159	0.202378	1	1	1	retained_intron
ATF7IP2::intron	1	0.989198	1	1	1	5.19095e-05	1	0.00458438	0.930805	0.790944	0.832932	1	0.828163	0.428362	1	0.746248	1	0.915159	1	1	1	1	retained_intron
ATF7IP::exon	1	1	1	1	1	1	1	1	0.930805	0.892557	0.832932	1	0.83905	0.805218	0.000219755	0.766044	1	0.979229	1	1	1	1	protein_coding
ATF7IP::intron	1	0.938148	1	1	0.831553	0.854573	1	0.000353293	0.930805	0.790944	0.849228	1	0.812978	0.805218	1	0.29511	1	0.915159	1	1	1	1	protein_coding
ATG10-AS1::exon	1	1	1	1	1	1	1	1	0.773589	0.790944	0.835966	1	0.812978	0.827718	0.0494575	0.775242	1	0.915159	1	1	1	1	antisense
ATG10-IT1::exon	1	1	1	1	1	1	1	1	0.930805	0.790944	0.832932	1	0.812978	0.805218	0.0124055	0.746248	1	0.915159	1	1	1	1	sense_intronic
ATG101::exon	1	1	1	1	1	1	1	1	0.995294	0.790944	0.832932	1	0.812978	0.805218	1.51495e-05	0.918999	1	0.923342	1	1	1	1	retained_intron
ATG101::intron	1	1	1	1	1	1	1	1	0.956273	0.790944	0.881876	1	0.850435	0.886566	0.452083	0.0306996	1	0.915159	1	1	1	1	retained_intron
ATG10::exon	1	1	1	1	1	1	1	1	0.930805	0.790944	0.832932	1	0.812978	0.975822	0.533389	0.949883	1	0.915159	1	1	1	1	protein_coding
ATG10::intron	1	1	1	1	1	7.07281e-06	1	1	0.930805	0.790944	0.926031	1	0.816157	0.442372	1	0.243974	1	0.915159	1	1	1	1	protein_coding
ATG12::exon	1	1	1	1	1	1	1	1	0.930805	0.827034	0.832932	1	0.812978	0.805218	1	0.564483	1	0.915159	1	1	1	1	nonsense_mediated_decay
ATG12::intron	1	1	0.0845244	1	0.507012	0.419755	1	0.000630586	0.930805	0.790944	0.928005	1	0.812978	0.805218	1	0.831849	1	0.915159	1	1	0.00881419	1	nonsense_mediated_decay
ATG13::exon	1	1	1	1	0.667528	1	1	1	1	0.790944	0.832932	0.00200146	0.812978	0.945274	0.0418852	0.586008	1	0.915159	3.83038e-05	0.0534105	1	1	protein_coding
ATG13::intron	1	0.401066	0.824006	1	1	1	1	1	0.930805	0.790944	0.992219	1	0.812978	0.905622	0.275774	0.0892791	1	0.929677	1	1	1	1	protein_coding
ATG14::exon	1	1	1	1	0.749864	1	1	1	0.930805	0.895153	0.832932	1	0.812978	0.991569	1	0.218766	1	0.915159	1	1	1	1	retained_intron
ATG14::intron	1	1	0.832962	1	0.962968	1	1	1	1	0.790944	0.832932	1	0.812978	0.956304	0.0124055	0.746248	0.204142	0.915159	1	1	1	0.0680547	retained_intron
ATG16L1::exon	1	1	1	1	1	1	1	1	0.934474	0.790944	0.832932	1	0.812978	0.895082	0	0.96715	1	0.915159	1	1	1	1	retained_intron
ATG16L1::intron	0.244518	1	0.759121	1	0.962968	0.131078	0.186503	1	0.93427	0.790944	0.993049	1	0.812978	0.588554	1	0.631498	0.108156	0.915159	1	1	1	1	retained_intron
ATG16L2::exon	1	1	1	1	1	1	1	1	0.945653	0.813971	0.832932	1	0.816213	0.529852	0.109455	0.814198	1	0.918666	1	1	1	1	protein_coding
ATG16L2::intron	1	1	1	1	1	1	1	1	0.930805	0.790944	0.832932	1	0.812978	0.152623	1	0.598713	1	0.979684	1	1	1	1	protein_coding
ATG2A::exon	1	1	1	1	1	1	1	1	0.930805	0.880304	0.994898	1	0.823742	0.805218	0.0156878	0.786515	1	0.915159	1	1	1	1	retained_intron
ATG2A::intron	1	1	0.000472	1	1	1	0.0189132	1	1	0.790944	0.832932	0	0.812978	0.805218	1	0.746248	1	0.915159	1	1	1	1	retained_intron
ATG3::exon	1	1	1	1	1	1	1	1	1	0.790944	0.832932	1	0.812978	0.805218	1	0.746248	0.00968619	0.915159	1	1	1	1	protein_coding
ATG3::intron	1	0.701932	0.658603	1	1	1	1	0.0270799	0.930805	0.790944	0.877345	1	0.812978	0.787119	1	0.233442	1	0.915159	1	1	1	1	protein_coding
ATG3P1::exon	1	1	1	1	1	1	1	1	0.930805	0.790944	0.832932	1	0.812978	0.805218	0.0124055	0.746248	1	0.915159	1	1	1	1	processed_pseudogene
ATG4B::exon	1	1	1	1	1	1	1	1	0.94084	0.790944	0.840675	1	0.812978	0.868881	0	0.84179	1	0.918666	1	1	1	1	protein_coding
ATG4B::intron	1	1	0.0360342	1	0.0244672	1.4022e-14	3.63915e-05	1	0.930805	0.790944	0.832932	9.09223e-15	0.844409	0.00162068	0.906728	0.846456	1	0.93492	4.54989e-14	3.92548e-05	0.441553	1	protein_coding
ATG4C::exon	1	1	1	1	1	1	1	1	0.997549	0.790944	0.842004	1	0.903602	0.805218	0.0781082	0.746248	1	0.983903	1	1	1	1	protein_coding
ATG4C::intron	1	0.632983	1	1	1	1	1	0.909412	0.930805	0.790944	0.93193	1	0.812978	0.0044752	1	0.746248	1	0.915159	1	1	1	1	protein_coding
ATG4D::exon	1	1	1	1	1	1	1	1	0.930805	0.790944	0.832932	1	0.812978	1	0.937981	0.766044	1	0.915159	1.90063e-06	1	1	1	nonsense_mediated_decay
ATG4D::intron	1	0.60532	0.00780505	1	1	1	1	1	0.966278	0.790944	0.832932	1	0.812978	0.899989	0.193021	0.858341	1	0.928436	1	1	0.00256849	1	nonsense_mediated_decay
ATG5::exon	1	1	1	1	1	1	1	1	1	0.790944	0.832932	1	0.816213	0.743973	1	0.317056	0.00400365	0.924198	1	1	1	1	nonsense_mediated_decay
ATG5::intron	1	0.934171	1	1	0.942663	0.215219	1	0.00380877	0.944811	0.800011	0.983856	1	0.812978	0.0442002	0.170794	0.746248	1	0.94437	1	1	1	1	nonsense_mediated_decay
ATG7::exon	1	1	1	1	1	1	1	1	1	0.790944	0.835966	1	0.812978	0.955404	0.0139241	0.746248	1	0.915159	1	1	1	1	protein_coding
ATG7::intron	1	1	1	1	0.334481	0.251769	1	1	0.930805	0.790944	0.929049	1	0.812978	0.761228	1	0.310325	1	0.915159	1	1	1	1	protein_coding
ATG9A::exon	1	1	1	1	1	1	1	1	1	0.799873	0.832932	0.237342	0.812978	0.912969	4.84366e-09	0.746248	0.869847	0.915159	0.000111298	0.0427992	1	1	nonsense_mediated_decay
ATG9A::intron	1	1	0.214684	1	1	1	1	1	1	0.790944	0.972809	1.93686e-08	0.812978	0.0192967	0.753889	0.746248	1	0.915159	0.760804	1	1	1	nonsense_mediated_decay
ATG9B::exon	1	1	1	1	1	1	1	1	0.272015	0.804081	0.849228	1	0.816213	0.850356	0.143972	0.800816	1	0.915159	1	1	1	1	processed_transcript
ATG9B::intron	1	1	1	1	1	1	1	1	0.949851	0.790944	0.864447	1	0.830843	0.576357	0.123342	0.823289	1	0.915159	1	1	1	1	processed_transcript
ATIC::exon	1	1	1	1	1	1	1	1	0.930805	0.790944	0.832932	1	0.812978	0.932173	1	0.72822	0.859439	0.915159	1	1	1	1	protein_coding
ATIC::intron	1	0.167127	0.143714	1	1	0.307628	1	1	0.930805	0.790944	0.928282	1	0.812978	0.805218	1	0.746248	1	0.915159	1	1	1	1	protein_coding
ATL1::exon	1	1	1	1	1	1	1	1	0.980659	0.790944	0.911727	0	0.812978	0.923578	0.265877	0.355113	1	0.93986	1	1	1	1	retained_intron
ATL1::intron	1	0.912716	0.965628	1	1	0.385812	1	0.0064196	0.930805	0.790944	0.832932	1	0.825412	0.805218	0.597931	0.959635	1	0.920324	1	1	1	1	retained_intron
ATL2::exon	1	1	1	1	1	1	1	1	1	0.887576	0.325852	1	0.812978	0.805218	0.503061	0.746248	1	0.915159	1	1	1	1	retained_intron
ATL2::intron	1	0.571835	1	1	1	1	1	0.977027	0.930805	0.790944	0.832932	1	0.812978	0.630559	1	0.685761	0.544446	0.915159	1	1	1	1	retained_intron
ATL3::exon	1	1	1	1	1	1	1	1	0.930805	0.790944	0.832932	1	0.812978	0.977816	1	0.337752	0.371007	0.924198	1	1	1	1	processed_transcript
ATL3::intron	1	0.293952	0.222482	1	1	1	1	1	0.930805	0.790944	0.832932	1	0.812978	1	1	0.0892791	1	0.915159	1	1	1	1	processed_transcript
ATM::exon	1	1	0.416019	1	1	1	1	1	0.980845	0.887208	0.832932	1	0.872063	0.805218	0.321531	0.102642	1	0.968772	1	1	1	1	processed_transcript
ATM::intron	1	0.756568	0.0225888	1	1	1	1	0.495781	0.960651	0.790944	0.835966	0.172283	0.812978	0.600699	1	0.455066	1	0.915159	1	1	1	1	processed_transcript
ATMIN::exon	1	1	1	1	1	1	1	1	1	0.790944	0.832932	1	0.812978	0.818956	1.64826e-05	0.746248	0.000749334	0.928061	1	1	1	1	protein_coding
ATMIN::intron	1	0.741406	1	1	2.92187e-05	1	1	1	1	0.790944	0.832932	1	0.812978	0.971975	0.505768	0.705622	1	0.915159	1	1	1	1	protein_coding
ATN1::exon	1	1	1	0.00160692	1	1	1	1	0.930805	0.790944	0.832932	1	0.812978	1	0.000307061	0.746248	1	0.963392	3.97291e-15	5.36985e-15	1.09872e-14	8.48702e-15	retained_intron
ATN1::intron	1	1	1	0.146376	1	1	1	1	1	0.790944	0.832932	1	0.812978	0.990887	5.29e-07	0.746248	0.114263	0.915159	3.97291e-15	5.36985e-15	3.22828e-06	5.24337e-11	retained_intron
ATOH1::exon	1	1	1	1	1	1	1	1	0.934474	0.800336	0.845644	1	0.812978	0.00017274	0.333314	0.786495	1	0.915159	1	1	1	1	protein_coding
ATOH7::exon	1	1	1	1	1	1	1	1	0.930805	0.790944	0.832932	1	0.812978	0.805218	0.0124055	0.746248	1	0.915159	1	1	1	1	protein_coding
ATOH8::exon	1	1	1	1	1	1	1	1	0.93427	0.790944	0.835966	1	0.812978	0.316834	0.0533251	0.775242	1	0.915159	1	1	1	1	processed_transcript
ATOH8::intron	1	1	1	1	1	1	1	1	0.100814	0.826031	0.870216	1	0.812978	0.827718	0.196839	0.830474	1	0.921713	1	1	1	1	processed_transcript
ATOX1::exon	1	1	1	1	1	1	1	1	0.930805	0.790944	0.832932	1	0.912739	0.193234	1	0.746248	1	0.958943	1	1	1	1	protein_coding
ATOX1::intron	1	0.211767	0.920182	1	0.83956	0.142781	1	1	1	0.813612	0.857726	1	0.812978	0.98027	0.571285	0.0536267	1	0.918863	1	1	1	1	protein_coding
ATP10A::exon	1	1	1	1	1	1	1	1	0.930805	0.809565	0.853312	1	0.927234	0.818372	0.709835	1.50412e-05	1	0.915159	1	1	1	1	protein_coding
ATP10A::intron	1	1	1	1	1	1	1	1	0.988821	0.790944	0.832932	1	0.812978	0.937176	0.315145	0.424208	1	0.915159	1	1	1	1	protein_coding
ATP10B::exon	1	1	1	1	1	1	1	1	0.930805	0.790944	0.832932	1	0.812978	0.818372	0.020695	0.766044	1	0.915159	1	1	1	1	protein_coding
ATP10B::intron	1	0.00880377	1	1	0.00139445	0.0806419	1	0.873553	0.979989	0.790944	0.414222	1	0.874194	0.805218	0.260598	0.884683	1	0.939182	1	1	1	1	protein_coding
ATP10D::exon	1	1	1	1	1	1	1	1	0.930805	0.792145	0.831704	1	0.889283	0.999502	0.834087	0.227981	1	0.951043	0.339862	1	1	1	protein_coding
ATP10D::intron	1	0.946285	0.990493	1	1	1	1	0.298474	1	0.790944	0.835966	1	0.812978	0.805218	0.918834	0.322102	1	0.990365	1	1	1	1	protein_coding
ATP11A-AS1::intron	1	1	1	1	1	1	1	1	0.930805	0.790944	0.832932	1	0.812978	0.805218	0.0124055	0.746248	1	0.915159	1	1	1	1	antisense
ATP11A::exon	1	1	1	1	1	1	1	1	0.930805	0.790944	0.832932	1	0.812978	0.997517	0.789998	0.746248	1	0.944031	1.71641e-08	1	1	1	protein_coding
ATP11A::intron	1	1	0.880884	1	1	0.424826	1	1	0.930805	0.790944	0.832932	1	0.812978	0.818372	1	0.746248	0.579499	0.915159	2.21644e-06	1.85288e-05	0.000438201	1	protein_coding
ATP11B::exon	1	1	1	1	1	1	1	1	0.961096	0.790944	0.832932	1	0.812978	0.675975	1	0.746248	0.00163683	0.994181	1	1	1	1	nonsense_mediated_decay
ATP11B::intron	1	1	1	1	0.86604	1	1	0.534692	0.930805	0.804081	0.946029	1	0.877081	0.805218	0.000958076	0.746248	1	0.940551	1	1	1	1	nonsense_mediated_decay
ATP12A::exon	1	1	1	1	1	1	1	1	0.930805	0.790944	0.832932	1	0.812978	0.805218	0.0124055	0.746248	1	0.915159	1	1	1	1	protein_coding
ATP12A::intron	1	1	1	1	1	1	1	1	0.930805	0.790944	0.832932	1	0.812978	0.805218	0.0124055	0.746248	1	0.915159	1	1	1	1	protein_coding
ATP13A1::exon	1	1	1	1	1	1	1	1	1	0.790944	0.832932	1	0.812978	0.969041	0.0991033	0.600265	1	0.915159	0.0950588	1	1	1	protein_coding
ATP13A1::intron	1	1	1.91882e-05	1	1	1	1.19497e-07	1	0.914056	0.790944	0.93294	1	0.812978	0.805218	1	0.910214	1	0.915159	0.000295275	1	1	1	protein_coding
ATP13A2::exon	1	1	1	1	1	1	1	1	1	0.814607	0.832932	1	0.829568	0.838511	1.1272e-10	0.746248	0.10083	0.915159	0.101235	0.144362	1	1	protein_coding
ATP13A2::intron	1	1	0.18028	1	1	1	1	1	0.930805	0.953246	0.832932	1	0.812978	0.19753	1	0.766044	1	0.921128	1	1	1	1	protein_coding
ATP13A3::exon	1	1	0.866399	1	1	1	1	1	1	0.790944	0.850987	0.0103406	0.812978	0.469222	0.126633	0.746248	1.24741e-06	0.915159	1	1	1	1	retained_intron
ATP13A3::intron	1	0.85642	0.610649	1	0.962968	0.0434264	1	1	1	0.790944	0.832932	1	0.816157	0.805218	1	0.269922	1	0.915159	1	1	1	1	retained_intron
ATP13A4::exon	1	1	1	1	1	1	1	1	0.930805	0.790944	0.832932	1	0.812978	0.805218	0.0124055	0.746248	1	0.915159	1	1	1	1	retained_intron
ATP13A4::intron	1	0.133879	1	1	0.439032	1	1	0.488661	0.930805	0.790944	0.832932	1	0.812978	0.818372	0.020695	0.766044	1	0.915159	1	1	1	1	retained_intron
ATP13A5::exon	1	1	1	1	1	1	1	1	0.930805	0.790944	0.832932	1	0.812978	0.805218	0.0124055	0.746248	1	0.915159	1	1	1	1	retained_intron
ATP13A5::intron	1	0.200157	1	1	1	1	1	1	0.930805	0.790944	0.835966	1	0.812978	0.820689	0.03822	0.767826	1	0.915159	1	1	1	1	retained_intron
ATP1A1-AS1::exon	1	1	1	1	1	1	1	1	0.930805	0.790944	0.832932	1	0.812978	0.820689	0.0383396	0.767826	1	0.915159	1	1	1	1	antisense
ATP1A1-AS1::intron	1	1	1	1	1	0.73312	1	1	0.930805	0.790944	0.832932	1	0.812978	0.948545	1	0.00131949	1	0.955731	1	1	1	1	antisense
ATP1A1::exon	0.00136021	1	1	1	1	1	1	1	0.954383	0.790944	0.832932	1	0.830365	0.918807	1	0.0110224	1	0.915369	1	1	1	1	protein_coding
ATP1A1::intron	1	1	0.0197137	1	1	1	1	1	1	0.790944	0.997039	0.147802	0.812978	0.59991	0.473846	0.746248	1	0.929831	1	1	1	1	protein_coding
ATP1A2::exon	1	1	1	1	1	1	1	1	0.930805	0.790944	0.832932	1	0.812978	0.805218	0.0124055	0.746248	1	0.915159	1	1	1	1	retained_intron
ATP1A2::intron	1	1	1	1	1	0.938949	1	1	0.930805	0.790944	0.832932	1	0.812978	0.805218	0.0124055	0.746248	1	0.915159	0.0397778	0.297787	1	1	retained_intron
ATP1A3::exon	0.185915	1	1	1	1	1	1	1	0.991392	0.887559	0.832932	1	0.812978	0.467434	1	0.0419342	1	0.985164	7.82672e-15	0	0.0172792	1	retained_intron
ATP1A3::intron	1	1	0.420256	1	1	1	1	1	1	0.790944	0.832932	1	0.961299	0.818372	0.711985	0.973498	1	0.915159	0.00193376	0.00970545	1	1	retained_intron
ATP1A4::exon	1	1	1	1	1	1	1	1	0.930805	0.790944	0.832932	1	0.812978	0.805218	0.0124055	0.746248	1	0.915159	1	1	1	1	processed_transcript
ATP1A4::intron	1	1	1	1	1	1	1	1	0.930805	0.790944	0.832932	1	0.812978	0.818372	0.0282003	0.766044	1	0.915159	1	1	1	1	processed_transcript
ATP1B1::exon	1	1	1	1	1	1	1	1	0.930805	0.790944	0.832932	1	0.812978	0.453394	0.0420943	0.997182	0.0105693	0.920324	1	1	1	1	protein_coding
ATP1B1::intron	1	1	1	1	1	1	1	1	0.982156	0.790944	0.832932	1	0.812978	0.818372	1	0.000156519	1	0.937414	1	1	1	1	protein_coding
ATP1B1P1::exon	1	1	1	1	1	1	1	1	0.93427	0.790944	0.835966	1	0.812978	0.828234	0.0499713	0.775242	1	0.915159	1	1	1	1	unprocessed_pseudogene
ATP1B2::exon	1	1	1	1	1	1	1	1	0.930805	0.887116	0.832932	0	0.963859	0.0920929	1	0.799521	1	0.915159	1	1	1	1	protein_coding
ATP1B2::intron	1	1	1	1	1	1	1	1	0.934474	0.798562	0.832932	1	0.812978	0.840074	0.0624102	0.782999	1	0.915159	1	1	1	1	protein_coding
ATP1B3::exon	1	1	1	1	1	1	1	1	0.941853	0.790944	0.832932	1	0.812978	0.830002	1	0.382986	0.407187	0.915159	1	1	1	1	retained_intron
ATP1B3::intron	1	0.565208	1	1	1	0.041401	1	0.139684	0.930805	0.790944	0.835966	1	0.812978	0.304897	1	0.746248	1	0.915159	1	1	1	1	retained_intron
ATP1B3P1::exon	1	1	1	1	1	1	1	1	0.930805	0.790944	0.832932	1	0.812978	0.805218	0.0124055	0.746248	1	0.915159	1	1	1	1	processed_pseudogene
ATP23::exon	1	1	1	1	1	1	1	1	1	0.822425	0.832932	1	0.829568	4.48762e-05	0.724789	0.746248	1	0.915159	1	1	1	1	nonsense_mediated_decay
ATP23::intron	1	1	1	1	1	1	1	1	0.988394	0.790944	0.835966	1	0.812978	0.000770028	0.5873	0.906434	1	0.915159	1	1	1	1	nonsense_mediated_decay
ATP2A1::exon	1	1	1	1	1	1	1	1	0.93851	0.804706	0.849632	1	0.816213	0.851504	0.0901993	0.800892	1	0.915159	2.63613e-10	4.68881e-08	0.347796	1	protein_coding
ATP2A1::intron	1	1	0.418333	1	0.0423777	0.604906	1	1	0.930805	0.790944	0.958716	1	0.816157	0.805218	0.497424	0.943646	1	0.915159	0	0	0	1	protein_coding
ATP2A2::exon	1	1	1	1	0.629264	0.274592	1	1	0.930805	0.934526	0.876446	1	0.812978	0.839562	0.0902801	0.302413	0	0.998921	1	1	1	6.98743e-09	processed_transcript
ATP2A2::intron	1	0.89428	1	1	0.50027	0.0635928	1	1	0.930805	0.790944	0.867946	0.202232	0.812978	0.818372	1	0.241557	1	0.915159	1	1	1	1	processed_transcript
ATP2A3::exon	1	1	1	1	1	1	1	1	0.930805	0.790944	0.767777	1	0.909837	0.955496	0.399126	0.547455	1	0.957521	0	0	0.00431869	1	protein_coding
ATP2A3::intron	1	1	1	0.203202	1	1	1	1	0.948404	0.790944	0.832932	1	0.812978	0.867492	0.117421	0.819772	1	0.918863	3.50569e-13	1.00804e-09	1.55546e-05	1	protein_coding
ATP2B1-AS1::exon	1	1	1	1	1	1	1	1	0.93851	0.804706	0.832932	1	0.816213	0.46633	0.0902801	0.800892	1	0.915159	1	1	1	1	lincRNA
ATP2B1::exon	1	1	1	1	1	1	1	1	0.94084	0.790944	0.832932	1	0.812978	0.805218	1	0.746248	1	0.915159	1	1	1	1	retained_intron
ATP2B1::intron	1	1	0.0402442	1	1	0.442632	1	0.076945	0.98501	0.790944	0.963658	0.000432792	0.812978	0.98985	0.812551	0.0444033	1	0.915159	1	1	1	1	retained_intron
ATP2B2::exon	1	1	1	1	1	1	1	1	0.93427	0.790944	0.835966	1	0.812978	0.316834	0.0533251	0.775242	1	0.915159	1	1	1	1	protein_coding
ATP2B2::intron	1	0.666257	1	1	1	0.231048	0.980822	1	0.816983	0.790944	0.953244	1	0.812978	0.965838	0.462807	0.643787	1	0.963949	1	1	1	0	protein_coding
ATP2B4::exon	1	1	1	1	1	1	1	1	0.930805	0.790944	0.832932	1	0.829835	0.554507	1	0.746248	5.87633e-15	0.915159	3.97291e-15	1.56358e-13	1	4.92981e-12	processed_transcript
ATP2B4::intron	1	1	1	1	1	1	1	1	0.930805	0.790944	0.832932	0.262387	0.812978	0.761674	1	0.516368	1	0.915159	1	1	1	1	processed_transcript
ATP2C1::exon	1	1	0.662754	1	1	1	1	1	0.930805	0.807708	0.832932	1	0.812978	1	1	0.510003	1	0.915159	1	1	1	1	protein_coding
ATP2C1::intron	1	0.313442	0.256431	1	1	0.402732	1	0.0082312	0.944811	0.790944	0.832932	1	0.812978	0.0494336	1	0.851976	1	0.915159	1	1	1	1	protein_coding
ATP2C2-AS1::exon	1	1	1	1	1	1	1	1	0.930805	0.790944	0.834019	1	0.812978	4.48762e-05	0.295166	0.766809	1	0.915159	0.205603	1	1	1	antisense
ATP2C2-AS1::intron	1	1	1	1	0.501653	1	1	1	0.958648	0.790944	0.877964	1	0.812978	0.672352	0.157874	0.842049	1	0.915159	1	0.438153	0.171418	1	antisense
ATP2C2::exon	1	1	1	1	1	1	1	1	0.930805	0.790944	0.832932	1	0.812978	0.805218	0.0124055	0.746248	1	0.915159	1	1	1	1	protein_coding
ATP2C2::intron	1	1	1	1	1	1	1	1	0.980502	0.88183	0.832932	1	0.812978	0.00705433	0.502133	0.746248	1	0.972873	1	0.54164	0.0675853	1	protein_coding
ATP4A::exon	1	1	1	1	1	1	1	1	0.773589	0.790944	0.835966	1	0.812978	0.827718	0.0491041	0.775242	1	0.915159	1	1	1	1	retained_intron
ATP4A::intron	1	1	1	1	1	1	1	1	0.93427	0.790944	0.832932	1	0.812978	0.83219	0.0541996	0.775242	1	0.915159	1	1	1	1	retained_intron
ATP4B::exon	1	1	1	1	1	1	1	1	0.930805	0.790944	0.832932	1	0.812978	0.818372	0	0.766044	1	0.915159	1	1	1	1	protein_coding
ATP4B::intron	1	1	1	1	1	1	1	1	0.930805	0.790944	0.832932	1	0.812978	0.805218	0.0124055	0.746248	1	0.915159	1	1	1	1	protein_coding
ATP5F1A::exon	1	1	1	1	1	1	1	1	1	0.790944	0.832932	1	0.812978	0.554686	0.502497	0.769878	1	0.915159	1	1	1	1	nonsense_mediated_decay
ATP5F1A::intron	1	1	1	1	0.800645	1	1	1	0.961898	0.891425	0.832932	1	0.812978	0.805218	1	0.0172446	1	0.915159	1	1	1	1	nonsense_mediated_decay
ATP5F1AP3::exon	1	1	1	1	1	1	1	1	0.930805	0.790944	0.832932	1	0.812978	0.805218	0.0124055	0.746248	1	0.915159	1	1	1	1	processed_pseudogene
ATP5F1AP4::exon	1	1	1	1	1	1	1	1	0.930805	0.790944	0.832932	1	0.812978	0.805218	0.0124055	0.746248	1	0.915159	1	1	1	1	processed_pseudogene
ATP5F1B::exon	1	1	1	1	0.995328	1	1	1	0.998846	0.790944	0.645754	1	0.812978	0.805218	1	0.746248	1	0.922206	0.0672891	1	1	0.994087	processed_transcript
ATP5F1B::intron	2.23767e-11	1	1	1	1	1	1	1	0.930805	0.853611	0.832932	1	0.812978	0.451735	1	0.766044	1	0.915159	1	1	1	1	processed_transcript
ATP5F1BP1::exon	1	1	1	1	1	1	1	1	0.930805	0.790944	0.832932	1	0.812978	0.805218	0.0124055	0.746248	1	0.915159	1	1	1	1	processed_pseudogene
ATP5F1C::exon	1	1	1	1	1	1	1	1	1	0.790944	0.832932	1	0.812978	0.805218	0.939123	0.00697802	1	0.915159	1	1	1	1	processed_transcript
ATP5F1C::intron	1	1	0.809771	1	1	1	0.0327137	1	1	0.790944	0.992313	1	0.816157	0.401148	0.0780576	0.746248	1	0.915159	1	1	1	1	processed_transcript
ATP5F1CP1::exon	1	1	1	1	1	1	1	1	0.930805	0.790944	0.832932	1	0.812978	0.805218	0.0124055	0.746248	1	0.915159	1	1	1	1	processed_pseudogene
ATP5F1D::exon	1	1	1	1	1	1	1	1	1	0.790944	0.832932	1	0.812978	0.95757	0.0989516	0.743205	1	0.938238	0.000373656	0.0426828	0.393595	1	retained_intron
ATP5F1D::intron	1	1	1	1	1	1	1	1	1	0.476862	0.97655	1	0.812978	0.805218	0.637492	0.746248	1	0.979332	1	0.0629733	1	1	retained_intron
ATP5F1E::exon	1	1	1	1	1	1	1	1	1	0.790944	0.832932	1	0.912196	0.0675453	0.788852	0.746248	1	0.925444	1	1	1	1	protein_coding
ATP5F1E::intron	1	1	1	1	1	1	1	1	0.930805	0.790944	0.914193	1	0.879158	1	0.854121	0.0195364	1	0.915159	1	1	1	1	protein_coding
ATP5F1EP2::exon	1	1	1	1	1	1	1	1	0.930805	0.790944	0.909301	1	0.873439	0.921229	0.257919	0.343572	1	0.938863	1	1	1	1	processed_pseudogene
ATP5IF1::exon	1	1	1	1	1	1	1	1	1	0.790944	0.832932	1	0.816157	0.805218	0.23387	0.214495	1	0.937901	1	1	1	1	protein_coding
ATP5IF1::intron	1	1	1	1	1	1	1	1	1	0.790944	0.94432	0.0953953	0.816213	0.840074	0.0710457	0.203052	1	0.915159	0.0266092	0.231254	1	1	protein_coding
ATP5MC1::exon	1	1	1	1	1	1	1	1	0.941699	0.790944	0.90314	1	0.812978	0.850356	1	0.378735	1	0.915159	1	1	1	1	retained_intron
ATP5MC1::intron	1	1	0.143849	1	1	1	1	1	0.930805	0.790944	0.832932	1	0.91569	0.96715	0.7018	0.942614	1	0.915159	1	1	1	1	retained_intron
ATP5MC1P1::exon	1	1	1	1	1	1	1	1	0.930805	0.790944	0.832932	1	0.812978	0.805218	0.0124055	0.746248	1	0.915159	1	1	1	1	processed_pseudogene
ATP5MC1P3::exon	1	1	1	1	1	1	1	1	0.930805	0.790944	0.832932	1	0.812978	0.805218	0.0124055	0.746248	1	0.915159	1	1	1	1	processed_pseudogene
ATP5MC1P4::exon	1	1	1	1	1	1	1	1	0.930805	0.790944	0.832932	1	0.812978	0.805218	0.0124055	0.746248	1	0.915159	1	1	1	1	processed_pseudogene
ATP5MC1P6::exon	1	1	1	1	1	1	1	1	0.930805	0.790944	0.832932	1	0.812978	0.805218	0.0124055	0.746248	1	0.915159	1	1	1	1	processed_pseudogene
ATP5MC2::exon	1	1	1	1	1	1	1	1	1	0.790944	0.832932	1	0.819038	0.805218	0.0124055	0.746248	1	0.950367	1	1	1	1	protein_coding
ATP5MC2::intron	1	1	1	1	1	1	1	1	0.930805	0.790944	0.968817	1	0.812978	0.831149	0.0049342	0.746248	1	0.996517	1	1	1	1	protein_coding
ATP5MC3::exon	1	1	1	1	1	1	1	1	1	0.790944	0.832932	1	0.812978	0.805218	0.0137753	0.769017	1	0.958065	1	1	1	1	protein_coding
ATP5MC3::intron	1	1	1	1	1	1	1	1	1	0.828042	0.832932	1	0.835173	0.807689	0.941157	0.00516749	1	0.915159	1	1	1	1	protein_coding
ATP5MD::exon	1	1	1	1	1	1	1	1	1	0.790944	0.832932	1	0.812978	0.805218	1	0.746248	1	0.915159	1	1	1	1	protein_coding
ATP5MD::intron	1	0.671493	0.62229	1	1	1	1	1	0.952117	0.790944	0.832932	1	0.812978	1	1	0.0411771	1	0.915159	1	1	1	1	protein_coding
ATP5ME::exon	1	1	1	1	1	1	1	1	1	0.790944	0.832932	1	0.90523	0.805218	0.139764	0.699751	1	0.922109	1	1	1	1	retained_intron
ATP5ME::intron	1	1	1	1	1	1	1	1	1	0.790944	0.969637	1	0.812978	0.805218	0.829657	0.307741	1	0.924198	1	1	1	1	retained_intron
ATP5MF::exon	1	1	1	1	1	1	1	1	1	0.790944	0.834019	1	0.812978	0.410578	0.309912	0.631831	1	0.932225	5.91e-06	0.303755	1	1	retained_intron
ATP5MF::intron	1	0.607859	0.333045	1	0.124533	1	1	1	0.930805	0.790944	0.832932	1	0.812978	1	1	0.860953	1	0.915159	1	1	1	1	retained_intron
ATP5MFP5::exon	1	1	1	1	1	1	1	1	0.93427	0.790944	0.836167	1	0.812978	0.832507	0.0547927	0.775706	1	0.915159	1	1	1	1	processed_pseudogene
ATP5MG::exon	1	1	1	1	1	1	1	1	0.957711	0.790944	0.832932	1	0.899686	0.489676	0.430348	0.940617	1	0.966189	1	1	1	1	protein_coding
ATP5MG::intron	1	1	0.00739667	1	1.96678e-06	0.175127	1	0.000723801	0.930805	0.404269	0.919504	1	0.812978	0.997929	0.680409	0.982666	1	0.915369	1	1	1	1	protein_coding
ATP5MGP2::exon	1	1	1	1	1	1	1	1	0.930805	0.790944	0.832932	1	0.812978	0.805218	0.0124055	0.746248	1	0.915159	1	1	1	1	processed_pseudogene
ATP5MGP6::exon	1	1	1	1	1	1	1	1	0.930805	0.790944	0.832932	1	0.812978	0.805218	0.0124055	0.746248	1	0.915159	1	1	1	1	processed_pseudogene
ATP5MPL::exon	1	1	1	1	1	1	1	1	1	0.790944	0.832932	1	0.955414	0.497005	0.145063	0.712189	1	0.927139	1	1	1	1	protein_coding
ATP5MPL::intron	1	1	1	1	1	1	1	1	0.930805	0.800336	0.869923	1	0.812978	0.812741	1.53881e-09	0.890873	1	0.938828	1	1	1	1	protein_coding
ATP5PB::exon	1	1	1	1	1	1	1	1	1	0.790944	0.832932	1	0.812978	0.844903	0.823888	0.295226	1	0.915159	1	1	1	1	processed_transcript
ATP5PB::intron	1	1	1	1	1	1	1	0.264032	0.963727	0.790944	0.928978	1	0.812978	0.805218	1	0.133575	1	0.915159	1	1	1	1	processed_transcript
ATP5PBP1::exon	1	1	1	1	1	1	1	1	0.930805	0.790944	0.832932	1	0.812978	0.818372	0.020695	0.766044	1	0.915159	1	1	1	1	processed_pseudogene
ATP5PBP3::exon	1	1	1	1	1	1	1	1	0.930805	0.790944	0.832932	1	0.812978	0.805218	0.0124055	0.746248	1	0.915159	1	1	1	1	processed_pseudogene
ATP5PBP5::exon	1	1	1	1	1	1	1	1	0.934474	0.800336	0.832932	1	0.816157	0.843844	0.0674159	0.786515	1	0.915159	1	1	1	1	processed_pseudogene
ATP5PBP6::exon	1	1	1	1	1	1	1	1	0.930805	0.790944	0.832932	1	0.812978	0.805218	0.0124055	0.746248	1	0.915159	1	1	1	1	processed_pseudogene
ATP5PD::exon	1	1	1	1	1	1	1	1	0.930805	0.790944	0.51003	1	0.812978	0.805218	1	0.746248	1	0.915159	1	1	1	1	nonsense_mediated_decay
ATP5PD::intron	1	1	1	1	1	1	1	1	0.9832	0.790944	0.832932	1	0.816213	0.00202892	1	0.806925	1	0.937897	1	1	1	1	nonsense_mediated_decay
ATP5PDP3::exon	1	1	1	1	1	1	1	1	0.930805	0.790944	0.832932	1	0.812978	0.818372	0.020695	0.766044	1	0.915159	1	1	1	1	processed_pseudogene
ATP5PF::exon	1	1	1	1	1	1	1	1	1	0.790944	0.832932	1	0.846009	0.552564	0.672161	0.746248	1	0.915159	1	1	1	1	protein_coding
ATP5PF::intron	1	1	0.92155	1	0.84068	1	1	1	1	0.790944	0.835966	1	0.812978	0.805218	1	0.255135	0.00690847	0.915159	1	1	1	1	protein_coding
ATP5PO::exon	1	1	1	1	1	1	1	1	1	0.790944	0.835966	1	0.82935	0.805218	0.0226904	0.746248	1	0.969726	1	1	1	1	protein_coding
ATP5PO::intron	1	1	0.343993	1	1	1	1	1	0.968499	0.790944	0.982379	1	0.812978	0.805218	1	0.0543424	1	0.915159	1	1	1	1	protein_coding
ATP5S::exon	1	1	1	1	1	1	1	1	1	0.790944	0.832932	1	0.812978	0.818372	0.0558075	0.746248	1	0.999002	1	1	1	1	processed_transcript
ATP5S::intron	1	1	1	1	1	1	1	1	0.930805	0.790944	0.832932	1	0.821386	0.863951	0.0124055	0.766044	1	0.998905	1	1	1	1	processed_transcript
ATP6AP1L::exon	1	1	1	1	1	1	1	1	0.930805	0.790944	0.835457	1	0.812978	0.017019	0.200447	0.767826	1	0.915159	1	1	1	1	retained_intron
ATP6AP1L::intron	1	1	1	1	1	0.0557465	1	1	0.00985585	0.790944	0.932661	1	0.976405	0.805218	0.892057	0.766044	2.11439e-05	0.915159	1	1	1	1	retained_intron
ATP6V0A1::exon	1	1	1	1	1	0.938949	1	1	1	0.790944	0.834019	1	0.812978	0.838847	0.422672	0.172421	9.54551e-05	0.915159	1.54231e-12	4.50956e-07	1	0.542986	retained_intron
ATP6V0A1::intron	1	0.0648972	0.120195	1	0.599057	0.00169368	1	1	1	0.790944	0.945627	1	0.812978	0.57048	1	0.660761	1	0.918863	1	1	1	1	retained_intron
ATP6V0A2::exon	1	1	1	1	1	1	1	1	1	0.805316	0.832932	1	0.812978	0.89163	0.00148862	0.80756	2.16018e-05	0.915159	1	1	1	1	protein_coding
ATP6V0A2::intron	1	0.680669	0.0243175	1	0.000186475	1	1	1	1	0.790944	0.937268	1	0.829409	0.83219	0.0143938	0.746248	1	0.915159	1	1	1	1	protein_coding
ATP6V0A4::exon	1	1	1	1	1	1	1	1	0.930805	0.790944	0.832932	1	0.812978	0.805218	0.0124055	0.746248	1	0.915159	1	1	1	1	protein_coding
ATP6V0A4::intron	1	1	1	1	0.755812	1	1	1	0.930805	0.177295	0.957335	1	0.812978	0.908892	0.459813	0.942093	1	0.915159	1	1	1	1	protein_coding
ATP6V0B::exon	1	1	1	1	1	1	1	1	1	0.790944	0.832932	1	0.816157	0.818372	0.0238298	0.806642	1	0.923878	1	1	1	1	protein_coding
ATP6V0B::intron	1	1	1	1	1	1	1	1	0.930805	0.790944	0.881551	1	0.812978	0.845748	0.0124055	0.941476	0.228035	0.927781	1	1	1	1	protein_coding
ATP6V0C::exon	1	1	1	1	0.0732737	1	1	1	1	0.790944	0.832932	0.764995	0.812978	0.805218	0.704476	0.746248	2.59687e-05	0.915159	3.97291e-15	5.36985e-15	0.462083	8.48702e-15	protein_coding
ATP6V0C::intron	1	1	1	1	0.000489785	9.59847e-07	0.927424	1	0.930805	0.904876	0.845644	1	0.812978	1	0.865157	0.266617	1	0.915159	0.008502	0.000240212	1	1	protein_coding
ATP6V0CP1::exon	1	1	1	1	1	1	1	1	0.930805	0.790944	0.832932	1	0.812978	0.805218	0.0124055	0.746248	1	0.915159	1	1	1	1	processed_pseudogene
ATP6V0CP2::exon	1	1	1	1	1	1	1	1	0.930805	0.790944	0.832932	1	0.812978	0.805218	0.0124055	0.746248	1	0.915159	1	1	1	1	processed_pseudogene
ATP6V0CP3::exon	1	1	1	1	1	1	1	1	0.930805	0.790944	0.832932	1	0.812978	0.805218	0.0124055	0.746248	1	0.915159	1	1	1	1	processed_pseudogene
ATP6V0CP4::exon	1	1	1	1	1	1	1	1	0.930805	0.790944	0.832932	1	0.812978	0.818372	0.020695	0.766044	1	0.915159	1	1	1	1	processed_pseudogene
ATP6V0D1::exon	1	1	1	1	0.989438	1	1	1	0.969924	0.882193	0.832932	1	0.812978	0.932173	0.0239818	0.746248	0.156369	0.942745	0.025596	0.0904234	1	1	nonsense_mediated_decay
ATP6V0D1::intron	1	1	1	1	0.257072	2.24355e-07	0.234836	1	0.930805	0.790944	1	1	0.812978	1	0.206903	0.746248	1	0.915159	1	1	1	1	nonsense_mediated_decay
ATP6V0D2::exon	1	1	1	1	1	1	1	1	0.930805	0.790944	0.832932	1	0.812978	0.805218	0.0124055	0.746248	1	0.915159	1	1	1	1	protein_coding
ATP6V0D2::intron	1	1	1	1	1	1	1	1	0.930805	0.790944	0.835561	1	0.812978	0.820689	0	0.767826	1	0.915159	1	1	1	1	protein_coding
ATP6V0E1::exon	1	1	1	1	1	1	1	1	0.930805	0.790944	0.832932	1	0.855834	0.993288	0.205156	0.213585	0.0944819	0.973308	1	1	1	0.515883	protein_coding
ATP6V0E1::intron	1	0.133879	1	1	0.0911259	1	1	0.343651	0.930805	0.790944	0.85854	1	0.812978	0.844903	1	0.0705129	1	0.915159	1	1	1	1	protein_coding
ATP6V0E1P2::exon	1	1	1	1	1	1	1	1	0.930805	0.790944	0.832932	1	0.812978	0.805218	0.0124055	0.746248	1	0.915159	1	1	0.375208	1	processed_pseudogene
ATP6V0E1P3::exon	1	1	1	1	1	1	1	1	0.930805	0.790944	0.832932	1	0.812978	0.805218	0.0124055	0.746248	1	0.915159	1	1	1	1	processed_pseudogene
ATP6V0E1P4::exon	1	1	1	1	1	1	1	1	0.930805	0.790944	0.832932	1	0.812978	0.805218	0.0124055	0.746248	1	0.915159	1	1	1	1	processed_pseudogene
ATP6V0E1P4::intron	1	1	1	1	1	1	1	1	0.930805	0.790944	0.832932	1	0.812978	0.805218	0.0124055	0.746248	1	0.915159	1	1	1	1	processed_pseudogene
ATP6V0E2-AS1::exon	1	1	1	1	1	1	1	1	1	0.790944	0.920449	1	0.812978	0.828657	0.80127	0.193083	0	0.915159	1	1	1	1	antisense
ATP6V0E2-AS1::intron	1	1	1	1	1	1	1	1	0.930805	0.983424	0.832932	1	0.816213	0.858866	0.888542	0.299107	1	0.915159	1	1	1	1	antisense
ATP6V0E2::exon	1	1	1	1	1	1	1	1	0.935662	0.790944	0.686231	1	0.816157	0.845088	1	0.707503	1	0.935735	1.30157e-07	0.0767866	1	1	protein_coding
ATP6V0E2::intron	1	1	1	1	1	1	1	1	0.930805	0.790944	0.967619	1	0.812978	0.00793611	0.507009	0.954349	1	0.97357	1	1	1	1	protein_coding
ATP6V1A::exon	1	1	1	1	0.654521	1	1	1	0.930805	0.790944	0.832932	1	0.812978	0.805218	1	0.746248	0.119041	0.915159	1	1	1	1	processed_transcript
ATP6V1A::intron	1	0.636337	0.554581	1	0.399387	1	1	2.04881e-10	0.930805	0.800087	1	0.347857	0.812978	0.805218	0.898698	0.166375	1	0.915159	1	1	1	1	processed_transcript
ATP6V1B1::exon	1	1	1	1	1	1	1	1	1	0.790944	0.832932	1	0.812978	0.965722	0.452609	0.0219864	1	0.963766	0.0513553	1	1	1	protein_coding
ATP6V1B1::intron	1	1	1	1	1	1	1	1	0.930805	0.926987	0.952	1	0.812978	0.29127	1	0.384549	1	0.915159	1	1	1	1	protein_coding
ATP6V1B2::exon	1	1	1	1	0.749697	0.345636	1	1	0.968399	0.790944	0.832932	1	0.849086	0.99709	0.0455849	0.295971	1	0.915159	1	1	1	1	nonsense_mediated_decay
ATP6V1B2::intron	1	0.690849	0.0338177	1	0.660945	0.355578	1	0.0363388	0.930805	0.790944	0.966344	0	0.812978	0.805218	1	0.813302	1	0.915159	1	1	1	1	nonsense_mediated_decay
ATP6V1C1::exon	1	1	1	1	0.0597648	1	1	1	0.990387	0.941931	0.832932	1	0.812978	0.457455	0.290173	0.869834	4.72237e-05	0.94683	1	1	1	1	retained_intron
ATP6V1C1::intron	1	1	0.580696	1	0.151996	0.282157	1	0.20861	0.974217	0.790944	0.984128	1	0.812978	0.627457	1	0.692229	0.638986	0.915159	1	1	1	1	retained_intron
ATP6V1D::exon	1	1	1	1	1	1	1	1	0.930805	0.790944	0.832932	1	0.812978	0.969594	1	0.746248	1	1	1	1	1	1	protein_coding
ATP6V1D::intron	1	1	0.00773977	1	0.0721873	1	1	0.000870801	0.975357	0.790944	0.999694	0	0.812978	0.912256	0.988545	0.511312	1	0.915159	1	1	1	1	protein_coding
ATP6V1E1P1::exon	1	1	1	1	1	1	1	1	0.930805	0.790944	0.832932	1	0.812978	0.818372	0	0.766044	1	0.915159	1	1	1	1	processed_pseudogene
ATP6V1E2::exon	1	1	1	1	1	1	1	1	0.934474	0.790944	0.832932	1	0.816157	0.840074	0.0629288	0.782999	1	0.915159	1	1	1	1	protein_coding
ATP6V1E2::intron	1	1	1	1	1	1	1	1	0.0174387	0.790944	0.832932	1	0.812978	0.924904	0.476456	0.890946	1	0.915159	1	1	1	1	protein_coding
ATP6V1F::exon	1	1	1	1	1	1	1	1	1	0.790944	0.832932	1	0.812978	0.439905	1	0.746248	1	0.915159	0.0588582	0.0568548	1	1	protein_coding
ATP6V1F::intron	1	1	1	1	1	1	1	1	0.930805	0.790944	0.835966	1	0.812978	0.820689	0.03822	0.767826	1	0.915159	1	1	1	1	protein_coding
ATP6V1G1::exon	1	1	1	1	1	1	1	1	1	0.790944	0.832932	1	0.943591	0.726593	0.0840949	0.746248	0.0139801	0.924864	1	1	1	1	processed_transcript
ATP6V1G1::intron	1	0.3509	0.404141	1	0.00275031	1	1	0.799775	1	0.683846	0.844586	1	0.812978	0.969386	0.486286	0.941605	1	0.915159	1	1	1	1	processed_transcript
ATP6V1G1P4::exon	1	1	1	1	1	1	1	1	0.930805	0.790944	0.832932	1	0.812978	0.805218	0.0124055	0.746248	1	0.915159	1	1	1	1	processed_pseudogene
ATP6V1G2::exon	1	1	1	1	1	1	1	1	0.930805	0.790944	0.832932	1	0.861208	0.00293049	0.448505	0.860344	1	0.9304	0.0592337	1	1	1	processed_transcript
ATP6V1G2::intron	1	1	1	1	1	1	1	1	0.930805	0.790944	0.832932	1	0.812978	0.805218	0.0124055	0.746248	1	0.915159	1	1	1	1	processed_transcript
ATP6V1G3::exon	1	1	1	1	1	1	1	1	0.93427	0.790944	0.835966	1	0.812978	0.316834	0.0533251	0.775242	1	0.915159	1	1	1	1	protein_coding
ATP6V1G3::intron	1	1	1	1	0.962968	1	1	1	0.930805	0.790944	0.832932	1	0.812978	0.805218	0.0124055	0.746248	1	0.915159	1	1	1	1	protein_coding
ATP6V1H::exon	1	1	1	1	1	1	1	1	1	0.790944	0.832932	1	0.885593	0.892223	0	0.746248	1	0.915159	1	1	1	1	protein_coding
ATP6V1H::intron	1	0.0171619	0.493654	1	6.20507e-06	3.6001e-06	0.969479	1.92495e-08	0.987344	0.790944	0.980712	1	0.812978	0.997162	0.088376	0.746248	0.978504	0.915159	1	1	1	1	protein_coding
ATP7B::exon	1	1	1	1	1	1	1	1	0.930805	0.790944	0.873491	3.16971e-05	0.812978	1	1	0.726158	1	0.915159	0.458111	1	1	1	processed_transcript
ATP7B::intron	1	1	1	1	1	0.772147	1	1	0.934474	0.804081	0.832932	1	0.812978	0.148894	1	0.746248	1	0.915159	1	1	1	1	processed_transcript
ATP8A1::exon	1	1	1	1	1	1	1	1	0.930805	0.802067	0.832932	1	0.836273	0.805218	0.0124055	0.964187	1	0.957899	1	1	1	1	protein_coding
ATP8A1::intron	1	0.175768	1	1	1	1	1	1	0.930805	0.790944	0.968309	0.1479	0.812978	0.805218	1	0.647718	1	0.930897	1	1	1	1	protein_coding
ATP8A2::exon	1	1	1	1	1	1	1	1	0.930805	0.800336	0.845644	1	0.816157	0.844903	0.0754955	0.792567	1	0.915159	1	1	1	1	nonsense_mediated_decay
ATP8A2::intron	1	0.415724	1	1	0.069822	0.196212	1	1	0.930805	0.800087	0.832932	1	0.843479	0.756961	1	0.746248	1	0.915159	1	1	1	1	nonsense_mediated_decay
ATP8A2P2::exon	1	1	1	1	1	1	1	1	0.930805	0.790944	0.832932	1	0.812978	0.820689	0.0383396	0.767826	1	0.915159	1	1	1	1	processed_pseudogene
ATP8A2P3::exon	1	1	1	1	0.962968	1	1	1	0.930805	0.790944	0.832932	1	0.812978	0.805218	0.0124055	0.746248	1	0.915159	1	1	1	1	unprocessed_pseudogene
ATP8A2P3::intron	1	1	1	1	0.645402	0.721748	1	1	0.930805	0.790944	0.832932	1	0.812978	0.000256784	0.774675	0.961127	1	0.926554	1	1	1	1	unprocessed_pseudogene
ATP8B1::exon	1	1	1	1	1	1	1	1	0.930805	0.814492	0.832932	1	0.817342	0.863831	0.111309	0.815691	1	0.918666	1	1	1	1	nonsense_mediated_decay
ATP8B1::intron	1	1	1	1	1	1	1	1	0.934115	0.790944	0.846722	1	0.816157	0.822032	0	0.878824	1	0.915159	1	1	1	1	nonsense_mediated_decay
ATP8B2::exon	1	1	0.655081	1	1	1	1	1	0.930805	0.790944	0.832932	1	0.812978	1	1	0.517723	1	0.915159	1	1	1	1	processed_transcript
ATP8B2::intron	1	1	0.36472	1	1	0.165398	0.338609	1	1	0.87633	0.914774	1	0.812978	0.805218	0.0902801	0.453209	1	0.926554	1	1	1	1.62326e-06	processed_transcript
ATP8B3::exon	1	1	1	1	1	1	1	1	0.930805	0.790944	0.892613	1	0.812978	0.00451789	0.465798	0.859173	1	0.930243	0.0805463	0.175445	0.7111	1	protein_coding
ATP8B3::intron	1	1	1	1	1	1	1	1	0.930805	0.790944	0.832932	1	0.991105	0.041679	0.791828	0.746248	1	0.99795	0.145599	1	0.638035	8.48702e-15	protein_coding
ATP8B4::exon	1	1	1	1	1	1	1	1	0.930805	0.790944	0.832932	1	0.812978	0.805218	0.0124055	0.746248	1	0.915159	1	1	1	1	processed_transcript
ATP8B4::intron	1	0.887344	1	1	0.979917	0.768091	1	1	0.972009	0.864011	0.832932	1	0.812978	0.000469851	0.544716	0.874752	1	0.915159	1	1	1	1	processed_transcript
ATP8B5P::exon	0.0527062	1	1	1	1	1	1	1	0.930805	0.790944	0.832932	1	0.812978	0.805218	0.0124055	0.746248	1	0.915159	1	1	1	1	processed_transcript
ATP8B5P::intron	1	1	1	1	1	1	1	1	0.999249	0.790944	0.94002	1	0.812978	0.953523	0.389114	0.533669	1	0.915159	1	1	1	1	processed_transcript
ATP9A::exon	1	1	1	1	1	1	1	1	1	0.790944	0.372915	1	0.812978	0.805218	1	0.746248	1.6574e-05	0.915159	1	1	1	1	protein_coding
ATP9A::intron	1	0.834035	1	1	1	0.0527455	1	1	0.930805	0.790944	0.832932	1	0.812978	0.839208	1	0.746248	1	0.915159	1	1	1	1	protein_coding
ATP9B::exon	1	1	1	1	1	1	1	1	0.930805	0.968794	0.832932	1	0.873234	0.736932	0.878651	0.177763	1	0.915159	1	1	1	1	retained_intron
ATP9B::intron	1	1	1	1	0.253379	1.4022e-14	0.255944	1	0.930805	0.821665	0.853113	1	0.861084	3.78222e-08	0.686264	0.746248	1	0.932763	0.0194381	1	1	1	retained_intron
ATPAF1::exon	1	1	1	1	1	1	1	1	1	0.790944	0.832932	1	0.812978	0.47329	1	0.746248	1	0.918863	1	1	1	1	protein_coding
ATPAF1::intron	1	1	1	1	1	1	1	1	1	0.790944	0.870649	1	0.812978	0.839208	0.121329	0.0334079	1	0.921364	1	1	1	1	protein_coding
ATPAF2::exon	1	1	1	1	1	0.0297457	1	1	0.930805	0.800336	0.832932	1	0.812978	0.969612	0.488681	0.942086	1	0.915159	1	1	1	1	nonsense_mediated_decay
ATPAF2::intron	1	0.429651	0.330013	1	0.861427	1.5251e-10	1	1	0.930805	0.89051	0.832932	1	0.812978	0.885181	1	0.439837	1	0.915159	1	1	1	1	nonsense_mediated_decay
ATR::exon	1	1	0.907814	1	1	1	1	1	1	0.790944	0.832932	1	0.85116	0.805218	0.0124055	0.69438	1	0.948245	1	1	1	1	processed_transcript
ATR::intron	1	1	0.838144	1	1	1	1	1	0.930805	0.790944	0.835966	1	0.812978	0.805218	1	0.529492	1	0.915159	1	1	1	1	processed_transcript
ATRAID::exon	1	1	1	1	1	1	1	1	0.948707	0.790944	0.832932	0.0890648	0.865216	0.334492	1	0.746248	1	0.915159	1	1	1	1	retained_intron
ATRAID::intron	1	1	0.485253	1	1	1	1	1	1	0.790944	0.972721	1	0.812978	0.855438	0.881357	0.712766	1	0.210051	1	1	1	1	retained_intron
ATRIP::exon	1	1	1	1	1	1	1	1	0.930805	0.790944	0.871376	1	0.812978	0.998629	0.940243	6.46483e-07	1	0.915159	1	1	1	1	retained_intron
ATRIP::intron	1	1	0.160313	1	1	1	1	1	0.979553	0.790944	0.96107	1	0.812978	0.805218	1	0.00239216	0.000199422	0.915159	1	1	1	1	retained_intron
ATRN::exon	1	1	1	1	1	1	1	1	1	0.805995	0.832932	1	0.883819	0.859648	0.0124055	0.468233	1	0.915159	1	1	1	1	protein_coding
ATRN::intron	1	0.0276215	0.531392	1	0.87997	2.55789e-05	1	0.851706	1	0.800336	0.957463	1	0.812978	0.805218	0.654723	0.0780763	1	0.997666	1	1	1	1	protein_coding
ATRNL1::exon	1	1	1	1	1	1	1	1	1	0.790944	0.371778	1	0.812978	0.997517	1	0.580385	1	0.915159	1	1	1	1	nonsense_mediated_decay
ATRNL1::intron	1	0.41748	1	1	1	1	1	1	0.930805	0.790944	0.832932	1	0.812978	0.316834	1	0.746248	1	0.926163	1	1	1	1	nonsense_mediated_decay
ATXN1::exon	1	0.800856	1	1	1	1	1	1	0.930805	0.800336	0.832932	1	0.900214	0.304626	1	0.746248	4.01786e-07	0.915159	0	0.0509242	1	1	protein_coding
ATXN1::intron	1	0.202637	1	1	1	0.00233565	0.115662	1	1	0.790944	0.999819	1	0.812978	0.805218	0.51216	0.0798031	1	0.915159	1	1	1	1	protein_coding
ATXN1L::exon	1	1	1	1	1	0.0239537	1	1	1	0.790944	0.832932	1	0.812978	0.523861	1	0.746248	0.686073	0.915159	1.36154e-06	0.00227566	1	1	protein_coding
ATXN1L::intron	1	0.81002	0.00128896	1	1	1	1	1	0.934474	0.800336	0.832932	1	0.812978	0.844903	0.0780576	0.795318	1	0.915159	1	1	1	1	protein_coding
ATXN2::exon	1	1	1	1	1	1	1	1	0.930805	0.877828	0.843053	0.188019	0.812978	0.95006	0.79325	0.00236019	2.64972e-05	0.942197	3.97291e-15	0.0554122	1	1	nonsense_mediated_decay
ATXN2::intron	1	0.0281931	1	1	0.567703	0.0534951	1	0.737194	0.988172	0.790944	0.956132	1	0.812978	0.0583216	0.952637	0.408874	1	0.923342	1	1	1	1	nonsense_mediated_decay
ATXN2L::exon	1	1	1	1	1	1	1	1	1	0.799873	0.832932	1	0.812978	0.489676	0.570516	0.37973	1	0.998209	3.97291e-15	5.36985e-15	0.401461	0.872517	retained_intron
ATXN2L::intron	1	1	1.83169e-07	1	1	0.690301	0.21235	1	0.930805	0.790944	1	1	0.877729	0.0252825	0.886023	0.746248	0.00428312	0.915159	2.21549e-09	0.00214857	1	5.31602e-07	retained_intron
ATXN3::exon	1	1	1	1	1	0.767728	1	1	1	0.790944	0.832932	1.24605e-13	0.812978	0.805218	1	0.000843526	1	0.915159	1	1	1	1	protein_coding
ATXN3::intron	1	1	1	1	1	1	1	1	0.930805	0.790944	0.937288	0.196378	0.812978	0.252259	1	0.317426	1	0.925144	1	1	1	1	protein_coding
ATXN7::exon	1	1	0.693049	1	0.962968	0.0172751	1	1	1	0.790944	0.832932	1	0.812978	0.818372	1	0.58237	4.8325e-09	0.915159	1.68863e-10	0.0407032	1	1	retained_intron
ATXN7::intron	1	0.200522	1	1	0.908753	0.0206997	0.664793	1	0.930805	0.790944	0.947931	8.12855e-06	0.812978	0.845088	1	0.151206	1	0.915159	1	1	1	1	retained_intron
ATXN7L1::exon	1	1	1	1	1	1	1	1	0.930805	0.873497	0.836104	1	0.812978	0.987267	0.000165986	0.746248	0.00145662	0.915159	0.0065409	0.402349	1	1	protein_coding
ATXN7L1::intron	1	0.625928	1	1	0.823116	0.308473	1	1	1	0.790944	0.988895	0.175337	0.812978	0.850356	0.707292	0.0886979	1	0.915159	1	1	1	1	protein_coding
ATXN7L2::exon	1	1	0.393814	1	1	1	1	1	0.979553	0.790944	0.832932	1	0.812978	0.805218	0.256589	0.883109	1	0.9387	1	0.708679	1	1	protein_coding
ATXN7L2::intron	1	1	1	1	1	1	1	1	0.930805	0.790944	0.9652	1	0.812978	0.805218	0.0124055	0.95011	1	0.915159	0.0401695	0.497759	1	0.132378	protein_coding
ATXN7L3::exon	1	1	1	1	0.962968	1	0.0283205	1	0.930805	0.790944	0.832932	1	0.816213	0.805218	1	0.345685	4.6917e-09	0.986233	0	0	0.00161135	1	retained_intron
ATXN7L3::intron	1	1	0.0667846	1	1	1	1	1	1	0.790944	0.956171	1	0.816157	0.968776	0.481608	0.672501	1	0.915159	1	1	1	1	retained_intron
ATXN7L3B::exon	1	1	1	1	1	0.0644461	1	1	1	0.9493	0.832932	1	0.825948	0.805218	0.0183852	0.746248	2.73268e-07	0.915159	1.28826e-10	0.000544138	1	1	protein_coding
ATXN8OS::exon	1	1	1	1	1	1	1	1	0.930805	0.790944	0.832932	1	0.812978	0.805218	0.0124055	0.746248	1	0.915159	1	1	1	1	antisense
ATXN8OS::intron	1	1	1	1	0.365841	1	1	1	0.930805	0.790944	0.832932	1	0.812978	0.805218	0.0124055	0.746248	1	0.915159	1	1	1	1	antisense
AUH::exon	1	1	1	1	1	1	1	1	0.930805	0.790944	0.908061	1	0.872831	0.820689	0.760788	0.746248	1	0.915159	1	1	1	1	protein_coding
AUH::intron	1	0.963615	1	1	1	0.72967	1	1	0.930805	0.813248	0.904426	1	0.812978	0.46633	1	0.273776	1	0.915159	1	1	1	1	protein_coding
AUNIP::exon	1	1	1	1	1	1	1	1	0.96008	0.80746	0.936	1	0.816213	0.805218	9.22574e-11	0.746248	0.145226	0.915369	1	1	1	1	protein_coding
AUNIP::intron	1	1	1	1	1	1	1	1	1	0.790944	0.861295	1	0.812978	0.912623	0.988557	0.200717	1	0.915159	1	1	1	1	protein_coding
AUP1::exon	1	1	0.727899	1	1	1	1	1	0.930805	0.790944	0.832932	1	0.812978	0.829161	1	0.313265	1	0.938122	1	1	1	1	retained_intron
AUP1::intron	1	1	2.56748e-05	1	1	1	1	1	0.974564	0.790944	0.893755	1	0.816157	0.000551366	0.984221	0.78922	1	0.915159	0.123232	1	1	1	retained_intron
AURKA::exon	1	1	1	1	1	1	1	1	1	0.790944	0.875248	1	0.812978	0.805218	1	0.746248	0.27659	0.915159	1	1	1	1	protein_coding
AURKA::intron	1	1	1	1	0.545997	0.653591	1	0.900462	0.967009	0.790944	0.886424	0.0989057	0.812978	0.044557	1	0.627574	1	0.918863	1	1	1	1	protein_coding
AURKAIP1::exon	1	1	1	1	1	1	1	1	1	0.883509	0.852189	1	0.812978	0.857803	1.04325e-05	0.746248	1	0.915159	1	1	1	0.013194	protein_coding
AURKAIP1::intron	1	1	1	1	1	1	1	1	0.971122	0.790944	0.832932	1	0.853142	0.907177	0.214612	0.867354	1	0.915159	1	1	1	1	protein_coding
AURKAP1::exon	1	1	1	1	1	1	1	1	0.963693	0.843941	0.832932	1	0.842744	0.896438	0.182021	0.239256	1	0.915159	1	1	1	1	transcribed_processed_pseudogene
AURKB::exon	1	1	1	1	0.734884	1	1	1	1	0.790944	0.832932	1	0.987647	0.805218	0.541726	0.148808	0.812249	0.920324	1	1	1	1	protein_coding
AURKB::intron	1	1	1.4991e-07	1	1	1	1	1	0.930805	0.790944	0.832932	1	0.812978	0.504546	1	0.073879	1	0.915159	1	1	1	1	protein_coding
AURKC::exon	1	1	1	1	1	1	1	1	0.930805	0.790944	0.832932	1	0.812978	0.805218	0.0124055	0.746248	1	0.915159	1	1	1	1	protein_coding
AURKC::intron	1	1	1	1	0.0019356	1	1	1	0.930805	0.790944	0.832932	1	0.812978	0.805218	0.0124055	0.746248	1	0.915159	0.0397778	1	1	1	protein_coding
AUTS2::exon	1	1	1	1	1	1	1	1	0.994036	0.934831	0.832932	1	0.812978	0.805218	0.0124055	0.746248	1.14696e-10	0.977639	1	1	1	1	protein_coding
AUTS2::intron	1	0.302237	1	1	1	0.144929	1	1	0.996411	0.790944	0.977877	1	0.812978	0.805218	0.981904	0.0360207	1	0.915159	1	1	1	1	protein_coding
AVEN::exon	1	1	1	1	1	1	1	1	0.963351	0.790944	0.88604	1	0.850226	0.89569	0.180474	0.852678	1	0.915159	0.00108179	1	1	1	processed_transcript
AVEN::intron	1	0.589902	1	1	0.132637	0.0815728	1	0.303768	1	0.790944	0.939489	0.446801	0.812978	0.970585	0.292643	0.746248	1	0.915159	1	1	1	1	processed_transcript
AVIL::exon	1	1	1	1	1	1	1	1	0.930805	0.790944	0.832932	1	0.812978	0.805218	0.0124055	0.746248	1	0.915159	1	1	1	1	protein_coding
AVIL::intron	1	1	1	1	1	1	1	1	0.934474	0.800336	0.845644	1	0.816157	0.844903	0.0780576	0.0892791	1	0.915159	1	1	1	1	protein_coding
AVP::exon	1	1	1	1	1	1	1	1	0.930805	0.790944	0.832932	1	0.812978	0.805218	0.0124055	0.746248	1	0.915159	1	1	1	1	protein_coding
AVP::intron	1	1	1	1	1	1	1	1	0.930805	0.790944	0.832932	1	0.812978	0.805218	0.0124055	0.746248	1	0.915159	1	1	1	1	protein_coding
AVPI1::exon	1	1	1	1	1	1	1	1	0.940865	0.790944	0.832932	1	0.819988	0.854681	0.0962255	0.805739	1	0.915159	1	1	1	1	protein_coding
AVPI1::intron	1	1	1	1	1	1	1	1	0.930805	0.790944	0.832932	1	0.816157	0.972067	0.506726	0.945111	1	0.915159	1	1	1	1	protein_coding
AVPR1A::exon	1	1	1	1	1	1	1	1	0.930805	0.790944	0.832932	1	0.812978	0.805218	0.0124055	0.746248	1	0.915159	1	1	1	1	protein_coding
AVPR1A::intron	1	1	1	1	1	1	1	1	0.930805	0.790944	0.832932	1	0.812978	0.805218	0.0124055	0.746248	1	0.915159	1	1	1	1	protein_coding
AVPR1B::exon	1	1	1	1	1	1	1	1	0.930805	0.790944	0.832932	1	0.812978	0.820689	0.0383396	0.767826	1	0.915159	1	1	1	1	processed_transcript
AVPR1B::intron	1	1	1	1	1	1	1	1	0.930805	0.790944	0.832932	1	0.812978	0.818372	0.020695	0.766044	1	0.915159	1	1	1	1	processed_transcript
AXDND1::exon	1	1	1	1	1	1	1	1	0.958552	0.834166	0.877659	1	0.842418	0.669852	0.157096	0.20469	1	0.923342	1	1	1	1	processed_transcript
AXDND1::intron	1	0.00661171	1	1	0	7.51877e-07	0.781162	0.000984431	0.930805	0.790944	0.833044	1	0.812978	0.95395	0.39129	0.921468	1	0.915159	0.807703	1	2.89512e-05	1	processed_transcript
AXIN1::exon	1	1	1	1	1	1	1	1	0.958552	0.790944	0.832932	1	0.897019	0.142351	1	0.234272	7.15102e-10	0.976738	1	1	1	1	protein_coding
AXIN1::intron	1	1	1	1	1	0.00678551	1	1	0.983132	0.790944	0.840219	1	0.812978	0.11311	1	0.746248	1	0.915159	1	1	1	1	protein_coding
AXIN2::exon	1	1	1	1	1	1	1	1	0.949276	0.856779	0.832932	1	0.821158	0.866284	0	0.746248	1	0.917183	1	1	1	1	protein_coding
AXIN2::intron	1	1	1	1	1	1	1	1	0.930805	0.790944	0.986329	1	0.812978	2.36032e-05	1	0.766044	1	0.917183	1	1	1	1	protein_coding
AXL::exon	1	1	1	0.000225764	1	1	1	1	0.773589	0.790944	0.835966	1	0.812978	0.827718	0.0494575	0.775242	1	0.915159	0	0	0	0	retained_intron
AXL::intron	1	1	1	1.0302e-11	1	1	1	1	0.960651	0.790944	0.832932	1	0.838181	0.891399	0.166362	0.846437	1	0.915159	0	0	0	1	retained_intron
AZGP1::exon	1	1	1	1	1	1	1	1	0.930805	0.790944	0.832932	1	0.812978	0.805218	0.0124055	0.746248	1	0.915159	1	1	1	1	protein_coding
AZGP1::intron	1	1	1	1	1	1	1	1	0.930805	0.790944	0.832932	1	0.812978	0.818372	0.0329089	0.766044	1	0.915159	1	1	1	1	protein_coding
AZGP1P1::exon	1	1	1	1	1	1	1	1	0.930805	0.790944	0.832932	1	0.812978	0.805218	0.0124055	0.746248	1	0.915159	1	1	1	1	transcribed_unprocessed_pseudogene
AZGP1P1::intron	1	1	1	1	1	1	1	1	0.930805	0.790944	0.832932	1	0.812978	0.805218	0.0124055	0.746248	1	0.915159	1	1	0.375208	1	transcribed_unprocessed_pseudogene
AZI2::exon	1	1	1	1	1	1	1	1	0.930805	0.790944	0.832932	1	0.850594	0.818372	1	0.00019279	0.0925991	0.926163	1	1	1	1	retained_intron
AZI2::intron	1	1	0.783517	1	1	1	1	0.0212882	0.930805	0.790944	0.832932	1	0.816461	0.805218	1	0.512335	1	0.915159	1	1	1	1	retained_intron
AZIN1::exon	1	1	0.0581192	1	1	0.521948	1.05435e-14	1	0.930805	0.790944	0.418566	1	0.876048	0.805218	1	0.746248	5.87633e-15	0.991237	0.700641	1	1	1	protein_coding
AZIN1::intron	1	0.392297	0.666775	1	1	1	1	1	0.930805	0.790944	0.832932	1	0.812978	0.805218	1	0.746248	1	0.915159	1	1	1	1	protein_coding
AZIN2::exon	1	1	1	1	1	1	1	1	0.73143	0.790944	0.832932	1	0.837415	0.986606	0.629248	0.963764	1	0.922627	1	1	1	1	processed_transcript
AZIN2::intron	1	0.0237548	1	1	1	0.000237017	0.0449902	1	0.930805	0.790944	0.929855	1	0.812978	0.0422949	1	0.746248	1	0.915159	0.0173648	0.743029	1	1	processed_transcript
AZU1::intron	1	1	1	1	0.962968	1	1	1	0.930805	0.790944	0.832932	1	0.812978	0.805218	0.0124055	0.746248	1	0.915159	1	1	1	1	protein_coding
B2M::exon	1	1	1	1	1	1	1	1	1	0.790944	0.832932	0.185342	0.812978	0.805218	0.478296	0.775242	1	0.929235	1	1	1	1	retained_intron
B2M::intron	1	1	0.00205564	1	1	0.0801557	1	1	0.941853	0.80862	0.438355	0	0.816213	0.857012	0.100104	0.808088	1	0.916152	0.202063	1	0.0207727	1	retained_intron
B3GALNT1::exon	1	1	1	1	1	1	1	1	0.930805	0.790944	0.832932	1	0.812978	0.805218	0.0124055	0.746248	1	0.915159	1	1	1	1	processed_transcript
B3GALNT1::intron	1	1	1	1	1	1	1	1	0.930805	0.790944	0.832932	1	0.812978	0.805218	0.0124055	0.746248	1	0.915159	1	1	1	1	processed_transcript
B3GALNT2::exon	1	1	1	1	1	1	1	1	0.934474	0.849334	0.85762	1	0.812978	0.861332	1.44948e-09	0.746248	1	0.980096	1	1	1	1	nonsense_mediated_decay
B3GALNT2::intron	1	1	1	1	1	1	1	1	1	0.790944	0.872017	1	0.812978	0.10203	0.480578	0.746248	1	0.915159	1	1	1	1	nonsense_mediated_decay
B3GALNT2P1::exon	1	1	1	1	1	1	1	1	0.930805	0.790944	0.832932	1	0.812978	0.805218	0.0124055	0.746248	1	0.915159	1	1	1	1	processed_pseudogene
B3GALT1::exon	1	1	1	1	1	1	1	1	0.930805	0.946388	0.970419	1	0.830364	0.805218	0.5844	0.746248	1	0.711654	1	1	1	1	protein_coding
B3GALT2::exon	1	1	1	1	1	1	1	1	0.930805	0.790944	0.832932	1	0.812978	0.805218	0.0124055	0.746248	1	0.915159	1	1	1	1	protein_coding
B3GALT2::intron	1	1	1	1	1	1	1	1	0.930805	0.790944	0.832932	1	0.812978	0.805218	0.0124055	0.746248	1	0.915159	1	1	1	1	protein_coding
B3GALT4::exon	1	1	1	1	1	1	1	1	0.930805	0.850469	0.892613	1	0.812978	0.902095	0.199805	0.263916	1	0.929831	1	1	1	1	processed_transcript
B3GALT5-AS1::exon	1	1	1	1	1	1	1	1	0.930805	0.790944	0.832932	1	0.812978	0.805218	0.0124055	0.746248	1	0.915159	1	1	1	1	antisense
B3GALT5-AS1::intron	1	1	1	1	1	1	1	1	0.934474	0.800336	0.845644	1	0.812978	0.384142	0.0687061	0.787371	1	0.915159	0.143408	1	1	1	antisense
B3GALT5::exon	1	1	1	1	1	1	1	1	0.773589	0.790944	0.835966	1	0.812978	0.827718	0.0494575	0.775242	1	0.915159	0	0	1.59569e-06	1	protein_coding
B3GALT5::intron	1	0.153113	1	1	0.131984	0.00496411	1	1	0.430406	0.819876	0.863879	0	0.830365	0.869423	0.121996	0.822511	1	0.915159	0.242362	0.340379	0.124781	1	protein_coding
B3GALT6::exon	1	1	1	1	1	1	1	1	0.930805	0.800336	0.99177	1	0.812978	0.653475	1	0.357777	1	0.934207	1	1	1	1	protein_coding
B3GAT1::exon	1	1	1	1	1	1	1	1	0.272015	0.804081	0.849228	1	0.816213	0.850356	0.143972	0.800816	1	0.915159	1	1	1	1	protein_coding
B3GAT1::intron	1	1	1	1	1	0.485829	1	1	0.930805	0.790944	0.835966	1	0.812978	0.820689	0.0383794	0.767826	1	0.915159	1	1	1	1	protein_coding
B3GAT2::exon	1	1	1	1	1	1	1	1	1	0.793124	0.835966	1	0.918774	0.966239	0.459032	0.0227327	1	0.915159	1	1	1	1	protein_coding
B3GAT2::intron	1	0.63911	1	1	0.100557	0.216557	1	0.29173	1	0.790944	0.835966	1	0.812978	0.301819	0.448361	0.934179	1	0.915159	1	1	1	1	protein_coding
B3GAT3::exon	1	1	1	1	1	1	0.644239	1	1	0.790944	0.909623	1	0.812978	0.805218	0.893493	1.7124e-09	0.000697974	0.915159	0.113984	1	1	1	nonsense_mediated_decay
B3GAT3::intron	1	1	1	1	1	1	0.870363	1	0.930946	0.790944	0.832932	1	0.820824	0.820689	0.772892	3.22507e-13	1	0.95993	1	1	1	1	nonsense_mediated_decay
B3GAT3P1::exon	1	1	1	1	1	1	1	1	0.930805	0.790944	0.832932	1	0.812978	0.805218	0.0124055	0.746248	1	0.915159	1	1	1	1	processed_pseudogene
B3GLCT::exon	1	1	1	1	1	1	1	1	0.984153	0.980407	0.832932	1	0.812978	0.71159	1	0.398057	1	0.940672	1	1	1	1	protein_coding
B3GLCT::intron	1	1	1	1	1	0.119724	1	1	0.980372	0.790944	0.856355	1	0.812978	0.893131	1	0.634552	1	0.915159	1	1	1	1	protein_coding
B3GNT2::exon	1	1	1	1	1	1	1	1	0.995664	0.790944	0.832932	1	0.812978	0.805218	1	0.637188	1	0.998905	1	1	1	1	protein_coding
B3GNT2::intron	1	1	1	1	3.40457e-06	0.751058	0.00161386	1	0.97506	0.790944	0.905716	1	0.812978	0.28331	1	0.746248	1	0.915159	0	0	0.00125953	1	protein_coding
B3GNT3::exon	1	1	1	1	1	1	1	1	0.930805	0.790944	0.832932	1	0.812978	0.818372	0.0282003	0.766044	1	0.915159	1.76351e-07	0.000281736	0.531856	1	protein_coding
B3GNT3::intron	1	1	1	0.845407	1	1	1	1	0.930805	0.790944	0.832932	1	0.812978	0.818372	0.020695	0.766044	1	0.915159	1	1	0.462083	1	protein_coding
B3GNT4::exon	1	1	1	1	1	1	1	1	0.934474	0.800336	0.845644	1	0.816157	0.844903	0.0780576	0.0892791	1	0.915159	0.161604	1	1	1	protein_coding
B3GNT4::intron	1	1	1	1	1	1	1	1	0.934474	0.799873	0.843849	1	0.812978	0.841806	0.064324	0.784682	1	0.915159	1	1	0.260402	1	protein_coding
B3GNT5::exon	1	1	1	1	1	1	1	1	0.930805	0.888097	0.832932	1	0.889736	0.861225	1	0.198093	1	0.996804	1	1	1	1	processed_transcript
B3GNT5::intron	1	1	1	1	1	1	1	1	0.930805	0.886252	0.832932	1	0.812978	0.00130846	0.585992	0.897845	1	0.947487	0.534786	1	1	1	processed_transcript
B3GNT6::exon	1	1	1	1	1	1	1	1	0.930805	0.790944	0.832932	1	0.812978	0.805218	0.0124055	0.746248	1	0.915159	1	1	1	1	protein_coding
B3GNT6::intron	1	1	1	1	1	1	1	1	0.930805	0.790944	0.832932	1	0.812978	0.805218	0.0124055	0.746248	1	0.915159	1	1	1	1	protein_coding
B3GNT7::exon	1	1	1	1	1	1	1	1	0.930805	0.790944	0.832932	1	0.812978	0.805218	0.0124055	0.746248	1	0.915159	3.74544e-13	3.24893e-09	0.0775291	1	processed_transcript
B3GNT7::intron	1	1	1	1	1	1	1	1	0.930805	0.790944	0.832932	1	0.812978	0.805218	0.0124055	0.746248	1	0.915159	1	1	1	1	processed_transcript
B3GNT8::exon	1	1	1	1	1	1	1	1	0.773589	0.790944	0.835966	1	0.812978	0.827718	0.0494575	0.775242	1	0.915159	1	1	1	1	processed_transcript
B3GNT8::intron	1	1	1	1	1	1	1	1	0.93427	0.790944	0.835966	1	0.812978	0.316834	0.0533251	0.775242	1	0.915159	1	0.634627	1	1	processed_transcript
B3GNT9::exon	1	1	1	1	1	1	1	1	0.93851	0.790944	0.849228	1	0.812978	0.850356	0.0887858	0.800816	1	0.915159	0.00147387	0.0606611	0.0843665	1	protein_coding
B3GNTL1::exon	1	1	1	1	1	1	1	1	0.95886	0.790944	0.878384	1	0.812978	0.887868	0.159082	0.842746	1	0.915159	0.31097	1	1	1	protein_coding
B3GNTL1::intron	1	1	1	0.0493201	0.962968	3.18883e-07	3.70469e-11	1	0.930805	0.790944	0.971365	1	0.830365	0.876502	0.000243089	0.789786	1	0.915159	3.97291e-15	5.36985e-15	1.09872e-14	8.48702e-15	protein_coding
B4GALNT1::exon	1	1	1	1	1	1	1	1	1	0.790944	0.953106	1	0.812978	0.805218	0.462253	0.642866	0	0.963884	0	3.21541e-09	1	1	nonsense_mediated_decay
B4GALNT1::intron	1	1	1	1	1	1	1	1	0.994443	0.790944	0.832932	1	0.812978	0.946796	0.357425	0.488237	1	0.952141	0.727234	1	1	1	nonsense_mediated_decay
B4GALNT2::exon	1	1	1	1	1	1	1	1	0.930805	0.790944	0.832932	1	0.812978	0.818372	0.020695	0.766044	1	0.915159	1	1	1	1	protein_coding
B4GALNT2::intron	1	1	1	1	0.0213052	1	1	1	0.930805	0.790944	0.832932	1	0.812978	0.818372	0.020695	0.766044	1	0.915159	1	1	1	1	protein_coding
B4GALNT3::exon	1	1	1	1	1	1	1	1	0.955795	0.790944	0.832932	1	0.968953	0.124662	0.928156	0.767826	1	0.988049	1	1	1	1	protein_coding
B4GALNT3::intron	1	1	1	1	1	1	0.854065	1	0.944002	0.790944	1	1	0.812978	0.869528	0.131701	0.566399	1	0.915159	0.000856851	0.0909535	0.715056	1	protein_coding
B4GALNT4::exon	1	1	1	1	1	1	1	1	0.960651	0.831362	0.710386	1	0.812978	0.887663	0.943293	0.398633	1	0.996517	0.0200157	0.414867	1	1	nonsense_mediated_decay
B4GALNT4::intron	1	1	1	1	1	1	1	1	0.930805	0.790944	0.832932	1	0.881985	3.82008e-05	1	0.746248	1	0.97849	0.0328804	0.518617	1	1	nonsense_mediated_decay
B4GALT1::exon	1	1	1	1	1	1	1	1	0.930805	0.852389	0.889702	1	0.853152	0.805218	1.24997e-05	0.767826	1	0.927781	0.516757	1	1	1	protein_coding
B4GALT1::intron	1	1	1	1	1	1	1	1	1	0.790944	0.832932	1	0.816157	0.805218	0.0480937	0.746248	0.0490394	0.984194	0.00028825	0.112629	1	1	protein_coding
B4GALT2::exon	1	1	1	1	1	1	1	1	0.930805	0.790944	0.994447	1	0.812978	0.975692	1	0.868612	1	0.915159	0	5.36985e-15	1	1	protein_coding
B4GALT2::intron	1	1	0.287134	1	1	6.62393e-08	8.09545e-05	1	0.930805	0.790944	0.864557	0	0.944836	0.984005	0.602434	0.746248	1	0.915159	3.81225e-09	1.36605e-06	0.00578705	1	protein_coding
B4GALT3::exon	1	1	1	1	1	1	1	1	1	0.813342	0.832932	1	0.854741	0.805218	0.0124055	0.746248	5.85914e-05	0.915159	0.362937	1	1	1	processed_transcript
B4GALT3::intron	1	1	0.225789	1	0.0200023	1	0.0228721	1	1	0.790944	0.985405	1	0.812978	0.0414668	0.734048	0.746248	1	0.935452	1	1	1	1	processed_transcript
B4GALT4::exon	1	1	1	1	1	1	1	1	1	0.790944	0.832932	1	0.812978	1	1	0.746248	0	0.954885	1	1	1	1	protein_coding
B4GALT4::intron	1	0.775351	1	0.519056	0.0361565	0.40255	1	0.902513	0.930805	0.979071	0.845644	1	0.812978	0.684516	1	0.380372	1	0.937414	1	1	1	1	protein_coding
B4GALT5::exon	1	1	1	1	1	0.780158	1	1	0.930805	0.790944	0.832932	1	0.812978	0.0604997	1	0.746248	2.85719e-10	0.990365	3.97291e-15	5.03817e-07	0.284785	1	protein_coding
B4GALT5::intron	1	0.263457	1	1	1	0.786067	1	1	0.930805	0.790944	0.97046	0.00383826	0.812978	0.805218	1	0.746248	1	0.915159	2.00548e-08	4.13589e-05	0.189641	0.240146	protein_coding
B4GALT6::exon	1	1	1	1	1	1	1	1	0.930805	0.977812	0.844565	1	0.823742	0.90027	0.018279	0.511851	0.00246743	0.915159	0.696957	1	1	1	protein_coding
B4GALT6::intron	1	1	1	1	1	1	1	1	0.934474	0.790944	0.832932	1	0.812978	0.285413	1	0.746248	1	0.915159	1	1	1	1	protein_coding
B4GALT7::exon	1	1	1	1	1	1	1	1	0.95384	0.790944	0.909551	1	0.812978	0.986132	0.0124055	0.746248	1	0.918863	1	1	1	1	protein_coding
B4GALT7::intron	1	1	1	1	0.231469	0.00850319	1	1	0.959105	0.790944	0.934645	1	0.812978	0.997954	0.937872	0.186759	1	0.915159	4.3547e-05	0.000202162	0.438585	1	protein_coding
B4GAT1::exon	1	1	1	1	1	1	1	1	0.941239	0.790944	0.832932	1	0.812978	1	0.132324	0.775242	1	0.915159	1	1	1	1	protein_coding
B4GAT1::intron	1	1	1	1	1	1	1	1	0.930805	0.790944	0.832932	1	0.812978	0.820689	0.0383396	0.767826	1	0.915159	1	1	1	1	protein_coding
B9D1::exon	1	1	1	1	1	1	1	1	1	0.790944	0.892395	1	0.812978	0.992864	0.713138	0.120433	1	0.928436	0.0708012	1	1	1	protein_coding
B9D1::intron	1	1	1	1	1	1	1	1	0.934474	0.790944	1	1	0.92838	0.768368	0.466492	0.414143	1	0.915159	1	1	1	1	protein_coding
B9D2::exon	1	1	1	1	1	1	1	1	0.930805	0.790944	0.832932	1	0.812978	0.805218	0.0124055	0.746248	1	0.915159	1	1	1	1	protein_coding
B9D2::intron	1	1	1	1	1	1	1	1	0.976493	0.790944	0.905138	1	0.869404	0.916545	0.243019	0.322932	1	0.915159	1	1	1	1	protein_coding
BAALC-AS1::intron	1	1	1	1	1	0.938949	1	1	0.930805	0.790944	0.832932	1	0.812978	0.805218	0.0124055	0.746248	1	0.915159	1	1	1	1	antisense
BAALC-AS2::exon	1	1	1	1	1	1	1	1	0.930805	0.790944	0.832932	1	0.812978	0.820689	0.0383396	0.767826	1	0.915159	1	1	1	1	antisense
BAALC-AS2::intron	1	1	1	1	1	1	1	1	0.930805	0.790944	0.832932	1	0.812978	0.818372	0.02838	0.766044	1	0.915159	1	1	1	1	antisense
BAALC::exon	1	1	1	1	1	1	1	1	0.272015	0.804081	0.849228	1	0.816213	0.850356	0.143972	0.800816	1	0.915159	1	1	1	1	processed_transcript
BAALC::intron	1	1	1	1	0.941507	1	1	1	0.994447	0.899044	0.832932	1	0.812978	0.184188	0.357601	0.912851	1	0.952141	1	1	1	1	processed_transcript
BAAT::exon	1	1	1	1	1	0.635798	1	0.872989	0.934474	0.800336	0.844699	1	0.812978	0.843617	0.066538	0.786249	1	0.915159	1	1	1	1	protein_coding
BAAT::intron	1	1	1	1	0.0179106	2.64522e-12	0.42301	0	0.930805	0.790944	0.846521	1	0.816213	0.847131	0.0803676	0.797667	1	0.915159	1	1	1	1	protein_coding
BABAM1::exon	1	1	1	1	0.98005	1	1	1	1	0.790944	0.872828	1	0.870456	0.830563	0.0152582	0.511771	1	0.915159	1	1	1	1	protein_coding
BABAM1::intron	1	1	1	1	1	1	1	1	0.960228	0.790944	0.832932	1	0.812978	0.805218	1	0.769878	1	0.915159	1	1	1	1	protein_coding
BABAM2::exon	1	1	1	1	1	1	1	1	1	0.790944	0.842004	1	0.812978	0.805218	1	0.679176	1	0.923342	1	1	1	1	protein_coding
BABAM2::intron	1	0.0126928	1	1	1	0.0155773	1	1	0.934474	0.790944	0.946735	1	0.812978	0.805218	0.485517	0.0892791	1	0.99697	1	1	1	1	protein_coding
BACE1-AS::exon	1	1	1	1	1	1	1	1	0.970309	0.790944	0.832932	1	0.851511	0.805218	0.209724	0.865295	1	0.915159	9.77679e-08	0.577203	1	0	antisense
BACE1::exon	1	1	1	1	1	1	1	1	0.930805	0.790944	0.832932	1	0.812978	1	1	0.746248	1	0.992539	1	1	1	1	retained_intron
BACE1::intron	1	1	1	1	1	1	1	1	0.930805	0.790944	0.933724	1	0.812978	0.943049	1	0.681064	1	0.915159	1	1	1	1	retained_intron
BACE2::exon	1	1	1	1	1	1	1	1	1	0.790944	0.832932	1	0.812978	0.818372	1	0.746248	1	0.9998	1	0.313049	1	1	protein_coding
BACE2::intron	1	1	1	1	1	1	1	1	1	0.790944	0.885501	1	0.812978	0.802412	0.00282202	0.766044	1	0.918666	1	1	1	1	protein_coding
BACH1-IT1::exon	1	1	1	1	1	1	1	1	0.930805	0.790944	0.875248	1	0.812978	0.883473	0.149665	0.837694	1	0.915159	1	1	1	1	sense_intronic
BACH1-IT1::intron	1	1	1	1	1	1	1	1	0.934474	0.983088	0.832932	1	0.812978	0.830563	1	0.119627	1	0.915159	1	1	1	1	sense_intronic
BACH1-IT2::exon	1	1	1	1	1	0.309948	1	1	0.949327	0.790944	0.832932	1	0.8387	0.872692	0.360151	0.0057433	1	0.922206	1	1	1	1	lincRNA
BACH1::exon	1	1	1	1	1	1	1	1	0.99968	0.801951	0.832932	1	0.812978	0.951891	0.0209891	0.466087	4.22653e-07	0.945618	1	1	1	1	protein_coding
BACH1::intron	1	1	1	1	0.787173	2.77714e-07	1	0.471298	0.963727	0.790944	0.986835	0.79385	0.812978	0.457676	0.020695	0.766044	1	0.931046	1	1	1	1	protein_coding
BACH2::exon	1	1	1	1	1	1	1	1	0.945653	0.790944	0.00389336	1.89905e-08	0.812978	0.931142	1	0.746248	6.87857e-09	0.940672	0.925739	1	1	1	protein_coding
BACH2::intron	1	0.577441	1	1	1	0.115716	1	1	1	0.790944	0.832932	0.360909	0.812978	0.805218	1	0.0153349	1	0.915159	1	1	1	1	protein_coding
BAD::exon	1	1	1	1	1	1	1	1	1	0.829294	0.832932	1	0.812978	0.957624	0.00761275	0.650661	1	0.915159	0.651421	1	1	1	protein_coding
BAD::intron	1	1	0.640174	1	1	1	1	1	0.930805	0.790944	0.832932	1	0.814196	0.999571	0.839029	0.985868	1	0.915159	1	1	1	1	protein_coding
BAG1::exon	1	1	1	1	0.0905643	1	1	1	1	0.790944	0.934	1	0.812978	0.874042	0.918351	0.133575	1	0.915159	0.352184	1	1	1	retained_intron
BAG1::intron	1	1	0.1727	1	1	1	1	1	1	0.790944	0.832932	1	0.816213	4.48762e-05	0.688605	0.932685	1	0.915159	1	1	1	1	retained_intron
BAG2::exon	1	1	1	1	1	1	1	1	1	0.790944	0.832932	1	0.812978	0.818372	0.0135296	0.775242	1	0.991872	1	1	1	1	protein_coding
BAG2::intron	1	0.356523	0.737552	1	1	1	5.50912e-05	0.0477164	1	0.790944	0.889236	1	0.812978	0.992311	0.703316	0.115164	1	0.915159	0.0669719	1	1	1	protein_coding
BAG3::exon	1	1	1	1	1	1	1	1	1	0.790944	0.835966	1	0.829568	0.797936	0.113964	0.727793	6.7543e-08	0.996492	0.0101922	0.303934	1	1	protein_coding
BAG3::intron	1	1	1	1	0.539326	1	1	1	0.930805	0.436266	0.832932	1	0.812978	0.986606	1	0.251199	1	0.978266	1.4781e-06	0.279338	0.942626	1	protein_coding
BAG4::exon	1	1	1	1	1	1	1	1	1	0.791433	0.832932	1	0.816213	0.805218	0.105872	0.507048	4.95377e-10	0.981571	1	1	1	1	protein_coding
BAG4::intron	1	0.609962	1	1	1	1	1	1	0.482726	0.790944	0.944196	1	0.816213	0.805218	1	0.802302	1	0.915159	1	1	1	1	protein_coding
BAG5::exon	1	1	1	1	1	1	1	1	0.934474	0.790944	0.832932	1	0.812978	1	0.00124315	0.76764	1	0.915159	1	1	1	1	protein_coding
BAG5::intron	1	1	1	1	1	1	1	1	0.930805	0.790944	0.835966	1	0.812978	0.820689	0.0383794	0.767826	1	0.915159	1	1	0.635945	1	protein_coding
BAG6::exon	0.561949	1	1	1	1	1	1	1	0.930805	0.790944	0.832932	1	0.812978	0.877297	1	0.746248	1	0.915159	3.06374e-05	0.0537156	0.664988	0.00570081	protein_coding
BAG6::intron	1	1	2.67236e-10	1	1	1	1	1	0.984466	0.790944	0.832932	1	0.877108	0.805218	1	0.765536	1	0.915159	1	1	0.542179	1	protein_coding
BAGE2::exon	1	1	1	1	1	1	1	1	0.930805	0.790944	0.832932	1	0.812978	0.805218	0.0124055	0.746248	1	0.915159	1	1	1	1	processed_transcript
BAGE2::intron	1	0.848859	1	1	1	1	1	1	0.93851	0.790944	0.849228	1	0.816213	0.850356	0.087387	0.800816	1	0.915159	1	1	1	1	processed_transcript
BAHCC1::exon	1	1	1	1	1	1.4022e-14	0.0361387	1	0.9808	0.790944	0.912143	1	0.812978	0.924047	0.267569	0.886966	1	0.915159	0	0.257878	1	1	processed_transcript
BAHD1::exon	1	1	1	1	1	1	1	1	0.930805	0.199631	0.832932	1	0.920364	0.997145	1	0.292561	1	0.915159	0	0	1	1	protein_coding
BAHD1::intron	1	1	0.675812	1	0.1134	0.029048	0.000171242	1	0.773589	0.790944	0.878915	1	0.812978	0.989363	0.666851	0.746248	1	0.926163	1.36789e-05	0.000409618	0.00985179	1	protein_coding
BAIAP2::exon	1	1	1	1	1	1	1	1	0.950778	0.813324	0.832932	1	0.812978	0.988088	7.65907e-14	0.775242	1	0.915159	0.00272709	0.479406	1	1	protein_coding
BAIAP2::intron	1	1	0.519513	6.68812e-05	0.0112828	0.0924509	0.00496815	1	0.930805	0.790944	0.834019	1	0.812978	0.58554	1	0.987435	1	0.915159	3.97291e-15	5.36985e-15	1.09872e-14	1	protein_coding
BAIAP2L1::exon	1	1	1	1	1	1	1	1	0.970726	0.790944	0.486276	1	0.812978	0.987101	1	0.746248	1	0.915951	1	1	1	1	processed_transcript
BAIAP2L1::intron	1	0.683439	1	1	1	0.0486932	1	1	0.934474	0.790944	0.977617	0.659492	0.812978	0.285782	0.775068	0.150011	1	0.950107	3.47941e-08	0.00629065	0.225655	0.00056013	processed_transcript
BAIAP3::exon	1	1	1	1	1	1	1	1	0.999687	0.790944	0.941354	1	0.812978	0.230792	0.396407	0.542759	1	0.956989	0	9.42028e-10	0.00422141	1	protein_coding
BAIAP3::intron	1	1	1	0.330643	1	1	1	1	0.930805	0.790944	0.870841	1	0.825442	4.73766e-05	0.460277	0.830143	1	0.922206	2.97358e-07	4.83253e-09	8.04302e-06	1	protein_coding
BAK1::exon	1	1	1	1	1	1	1	1	0.930805	0.790944	0.832932	1	0.812978	0.997723	0.794943	0.746248	1	0.915159	0.114104	1	1	1	protein_coding
BAK1::intron	1	1	1	1	1	0.602651	1	1	1	0.790944	0.832932	1	0.816157	0.970742	0.496202	0.691811	1	0.915159	1	1	1	1	protein_coding
BAK1P1::exon	1	1	1	1	1	1	1	1	0.930805	0.790944	0.832932	1	0.812978	0.805218	0.0124055	0.746248	1	0.915159	1	1	1	1	processed_pseudogene
BAMBI::exon	1	1	1	1	1	1	1	1	0.934474	0.790944	0.832932	1	0.866646	0.000256168	0.825221	0.746248	1	0.940672	1	1	1	1	retained_intron
BAMBI::intron	1	1	1	1	0.426216	1	1	1	1	0.790944	0.832932	0	0.878672	0.058828	0.775688	0.980156	1	0.915159	1	1	1	1	retained_intron
BANF1::exon	1	1	1	1	1	1	1	1	0.930805	0.790944	0.882611	1	0.816213	0.767559	1	0.641102	1	0.923342	0.261169	0.195183	1	1	protein_coding
BANF1::intron	1	1	1	1	1	1	1	1	0.96008	0.790944	0.832932	1	0.812978	9.86266e-09	0.569886	0.849138	1	0.926367	1	1	1	1	protein_coding
BANF1P1::exon	1	1	1	1	1	1	1	1	0.930805	0.790944	0.832932	1	0.812978	0.805218	0.0124055	0.746248	1	0.915159	1	1	1	1	processed_pseudogene
BANF1P3::exon	1	1	1	1	1	1	1	1	0.930805	0.790944	0.832932	1	0.812978	0.805218	0.0124055	0.746248	1	0.915159	1	1	1	1	processed_pseudogene
BANF2::intron	1	1	1	1	1	1	1	1	0.930805	0.790944	0.835966	1	0.812978	0.822032	0.0414132	0.769878	1	0.915159	1	1	1	1	protein_coding
BANK1::exon	1	1	1	1	1	1	1	1	0.930805	0.790944	0.832932	1	0.812978	0.805218	0.0124055	0.746248	1	0.915159	1	1	1	1	protein_coding
BANK1::intron	1	0.0275954	0.940234	1	1	0.366268	1	0.494769	0.930805	0.94616	0.857884	1	0.812978	0.805218	0.582962	0.957521	1	0.644064	0.0989047	1	1	1	protein_coding
BANP::exon	1	1	1	1	1	1	1	1	0.930805	0.790944	0.832932	1	0.841243	0.967183	1	0.746248	0	0.963203	1	1	1	1	protein_coding
BANP::intron	1	1	1	1	0.167289	1.4022e-14	2.72785e-07	1	0.930805	0.790944	0.993324	0.00540694	0.812978	0.400864	0.2774	0.819041	1	0.987709	0.00437221	0.150976	0.00866447	1	protein_coding
BAP1::exon	1	1	0.76744	1	1	1	1	1	0.931441	0.790944	0.835256	6.7458e-05	0.812978	0.805218	0.0124055	0.790577	2.2386e-07	1	0.00135251	1	1	1	protein_coding
BAP1::intron	1	1	4.33768e-09	1	1	1	0.000148648	1	0.952117	0.790944	0.862564	1	0.812978	0.990776	1	0.210026	1	0.915159	1	1	1	1	protein_coding
BARD1::exon	1	1	1	1	0.962968	1	1	1	1	0.800336	0.832932	1	0.816157	0.805218	0.000885557	0.799403	0.109837	0.954398	1	1	1	1	nonsense_mediated_decay
BARD1::intron	1	1	1	1	1	1	1	1	0.934474	0.810668	0.894807	1	0.874928	0.316834	0.0124055	0.773966	1	0.929937	1	1	1	1	nonsense_mediated_decay
BARHL1::exon	1	1	1	1	1	0.938949	1	1	0.930805	0.790944	0.832932	1	0.812978	0.805218	0.0124055	0.746248	1	0.915159	1	1	1	1	protein_coding
BARHL1::intron	1	1	1	1	1	1	1	1	0.930805	0.790944	0.835966	1	0.812978	0.822032	0.0414132	0.769878	1	0.915159	1	1	1	1	protein_coding
BARHL2::exon	1	1	1	1	1	1	1	1	0.960641	0.841926	0.835966	1	0.812978	0.805218	1.02602e-05	0.849138	1	0.915159	1	1	1	1	protein_coding
BARHL2::intron	1	1	1	1	1	1	1	1	0.930805	0.80746	0.852718	1	0.82049	0.855271	0.0970394	0.806433	1	0.915159	1	1	1	1	protein_coding
BARX1-DT::exon	1	1	1	1	1	1	1	1	0.930805	0.790944	0.832932	1	0.812978	0.805218	0.0124055	0.746248	1	0.915159	1	1	1	1	lincRNA
BARX1-DT::intron	1	1	1	1	1	1	1	1	0.930805	0.790944	0.832932	1	0.812978	0.805218	0.0124055	0.746248	1	0.915159	1	1	1	1	lincRNA
BARX1::exon	1	1	1	1	1	1	1	1	0.930805	0.790944	0.832932	1	0.857554	0.903438	0.204037	0.86286	1	0.93014	1	1	1	1	protein_coding
BARX1::intron	1	1	1	1	1	1	1	1	0.930805	0.790944	0.832932	1	0.812978	0.805218	0.0124055	0.746248	1	0.915159	1	1	0.375208	1	protein_coding
BARX2::exon	1	1	1	1	1	1	1	1	0.935662	0.802067	0.847158	1	0.812978	0.847562	0.0822084	0.798083	1	0.915159	1	1	1	1	retained_intron
BARX2::intron	1	1	1	1	1	1	1	1	0.930805	0.856793	0.832932	1	0.812978	2.69388e-07	0.860001	0.962779	1	0.915159	1	1	1	1	retained_intron
BASP1::exon	1	1	1	1	1	1	1	1	0.930805	0.826031	0.832932	1	0.835337	0.00523223	0.713743	0.958726	1	0.915159	1	1	1	1	protein_coding
BASP1::intron	1	1	1	1	1	1	1	1	0.816983	0.790944	0.832932	1	0.812978	0.805218	1	0.775242	1	0.993657	1	1	1	1	protein_coding
BATF2::exon	1	1	1	1	1	1	1	1	0.930805	0.790944	0.832932	1	0.812978	0.805218	0.0124055	0.746248	1	0.915159	6.91665e-06	0.297787	1	1	protein_coding
BATF2::intron	1	1	1	1	1	1	1	1	0.930805	0.790944	0.832932	1	0.812978	0.818372	0.0316602	0.766044	1	0.915159	1	1	1	1	protein_coding
BATF3::exon	1	1	0.818739	1	1	1	1	1	0.979918	0.790944	0.424188	1	0.873974	0.805218	0.25995	0.884422	1	0.939117	1	1	1	1	protein_coding
BATF3::intron	1	0.944932	1	1	1	0.00319587	0.0503498	1	0.930805	0.790944	0.928154	1	0.812978	0.840923	0.829873	0.985223	1	0.915159	1	1	1	1	protein_coding
BATF::intron	1	1	1	1	1	1	1	1	0.930805	0.790944	0.832932	1	0.812978	0.805218	0.0124055	0.746248	1	0.915159	1	1	1	1	protein_coding
BAX::exon	1	1	1	1	1	1	1	1	0.990527	0.790944	0.832932	0.00171913	0.812978	0.831149	1	0.613756	1	0.946488	1	1	1	1	retained_intron
BAX::intron	1	1	0.706841	1	1	1	1	1	1	0.790944	0.832932	1	0.812978	0.187612	1	0.746248	1	0.915159	0.0184173	0.194922	1	1	retained_intron
BAZ1A::exon	1	1	1	1	1	1	1	1	0.979989	0.790944	0.832932	1	0.812978	0.805218	1	0.195925	1	0.915159	1	1	1	1	protein_coding
BAZ1A::intron	1	0.34727	1	1	1	1	1	0.167825	0.939922	0.790944	0.845644	1	0.812978	0.805218	1	0.505895	0.801957	0.915159	1	1	1	1	protein_coding
BAZ1B::exon	1	1	1	1	1	1	1	1	0.98694	0.800336	0.852021	1	0.812978	0.943276	0.0124055	0.658371	1	0.955337	1	1	1	1	protein_coding
BAZ1B::intron	1	0.0894965	0.646011	1	1	1	1	1	1	0.8302	0.958416	0.520767	0.812978	0.133328	0.802473	0.455036	0.000139217	0.922315	1	1	1	1	protein_coding
BAZ2A::exon	1	1	1	1	0.50754	1	1	1	0.954983	0.790944	0.832932	1	0.812978	0.820689	1	0.339603	0.00134789	0.915159	7.49503e-14	6.82267e-08	1	1	protein_coding
BAZ2A::intron	1	1	0.0520458	1	0.575185	1	1	1	0.930805	0.790944	0.867946	1	0.812978	0.805218	1	0.459438	0.0108494	0.915159	0.00235088	0.020294	1	1	protein_coding
BAZ2B::exon	1	1	0.272757	1	1	1	1	1	0.930805	0.790944	0.832932	1	0.812978	0.985748	1	0.243965	0	0.977495	1	1	1	1	protein_coding
BAZ2B::intron	1	0.740623	1	1	0.933606	0.687404	1	0.124261	0.930805	0.790944	0.844855	1	0.812978	0.805218	1	0.651783	1	0.915159	1	1	1	1	protein_coding
BBC3::exon	1	1	1	1	1	0.166533	1	1	0.954983	0.927221	0.637967	1	0.812978	0.876502	0.924139	0.359697	1	0.921547	0.000426548	1	1	1	protein_coding
BBC3::intron	1	1	1	1	0.83128	0.640166	1	1	0.93427	0.790944	0.872785	1	0.907265	0.769533	3.20493e-06	0.746248	1	0.955957	2.14587e-10	0.0104896	0.138799	1	protein_coding
BBIP1::exon	1	1	1	1	1	1	1	1	1	0.790944	0.832932	1	0.812978	0.0991485	1	0.611884	1	0.915159	1	1	1	1	processed_transcript
BBIP1::intron	1	1	1	1	1	0.566303	1	1	0.930805	0.790944	0.978083	1	0.812978	0.805218	1	0.746248	1	0.915159	1	1	1	1	processed_transcript
BBIP1P1::exon	1	1	1	1	1	1	1	1	0.930805	0.790944	0.832932	1	0.812978	0.805218	0.0124055	0.746248	1	0.915159	1	1	1	1	processed_pseudogene
BBOX1::exon	1	1	1	1	1	1	1	1	0.934474	0.800336	0.845644	1	0.816157	0.844903	0.0780576	0.0892791	1	0.915159	1	1	1	1	protein_coding
BBOX1::intron	1	1	1	1	1	1	1	1	0.930805	0.790944	0.832932	1	0.812978	0.818372	0.020695	0.766044	1	0.915159	1	1	1	1	protein_coding
BBS10::exon	1	1	1	1	1	1	1	1	0.954578	0.790944	0.619738	1	0.812978	0.923993	1	0.269217	1	0.915159	1	1	1	1	protein_coding
BBS10::intron	1	1	1	1	1	1	1	1	0.934474	0.800336	0.845644	1	0.816157	0.844903	0.0780576	0.0892791	1	0.915159	1	1	1	1	protein_coding
BBS12::exon	1	1	1	1	1	1	1	1	0.983836	0.790944	0.832932	1	0.812978	0.932699	0.544493	0.0812325	1	0.948721	1	1	1	1	protein_coding
BBS12::intron	1	0.838254	1	1	1	1	1	0.998262	0.937473	0.790944	0.849228	1	0.812978	0.849243	0.0848735	0.799845	1	0.915159	1	1	1	1	protein_coding
BBS1::exon	1	1	1	1	1	1	1	1	0.988454	0.790944	0.832932	1	0.812978	0.931535	1	0.0246787	0.000284801	0.915159	0.000788561	0.0561244	1	1	retained_intron
BBS1::intron	1	1	0.0098518	1	1	1	1	1	0.930805	0.790944	0.992094	0	0.812978	0.346116	1	0.453479	1.86763e-08	0.922347	1	1	1	1	retained_intron
BBS2::exon	1	1	1	1	1	1	1	1	0.983501	0.790944	0.00151104	1	0.83382	0.805218	1	0.785737	1	0.915159	1	1	1	1	retained_intron
BBS2::intron	1	1	2.82248e-06	1	1	1	1	1	0.30182	0.827784	0.835966	1	0.812978	0.94526	1	0.492643	1	0.915159	1	1	1	1	retained_intron
BBS4::exon	1	1	1	1	1	1	1	1	0.930805	0.930052	0.832932	1	0.812978	0.805218	0.0287111	0.989754	1	0.915159	1	1	1	1	retained_intron
BBS4::intron	1	0.566122	0.989912	1	1	0.384787	1	1	0.930805	0.790944	0.832932	1	0.812978	0.212965	1	0.746248	1	0.915159	1	1	1	1	retained_intron
BBS5::exon	1	1	0.767171	1	1	1	1	1	0.93427	0.791579	0.832932	1	0.812978	0.832507	0.0551239	0.77576	1	0.915159	1	1	1	1	protein_coding
BBS5::intron	1	1	0.20314	1	1	1	1	1	0.969442	0.790944	0.999045	1	0.812978	0.901431	0.970422	0.462361	1	0.915159	1	1	1	1	protein_coding
BBS7::exon	1	1	1	1	1	1	1	1	0.968455	0.790944	0.832932	1	0.816157	0.0626723	1	0.746248	1	0.915159	1	1	1	1	protein_coding
BBS7::intron	1	1	1	1	1	1	1	1	0.943635	0.790944	0.909703	1	0.812978	0.334263	1	0.364018	1	0.915159	1	1	1	1	protein_coding
BBS9::exon	1	1	1	1	1	1	1	1	1	0.790944	0.000114236	1	0.812978	0.865747	0.901435	0.766809	1	0.915159	1	1	1	1	protein_coding
BBS9::intron	1	0.996418	1	1	1	0.24919	1	0.826998	0.930946	0.811526	0.9425	1	0.816157	0.345723	0.53637	0.164765	1	0.973941	1	1	1	1	protein_coding
BBX::exon	1	1	1	1	1	1	1	1	0.930805	0.790944	0.832932	1	0.812978	0.805218	1	0.712769	0.000260888	0.915159	0.984634	1	1	1	protein_coding
BBX::intron	1	0.170568	1	1	0.418073	1	1	0.136585	0.934474	0.790944	0.949778	1	0.812978	0.607518	1	0.148938	1	0.916611	1	1	1	1	protein_coding
BCAM::exon	1	1	1	0.0819809	1	1	1	1	0.930805	0.96502	0.169175	1	0.859972	0.805218	0.621668	0.746248	1	0.984977	0	0	6.32609e-14	1	protein_coding
BCAM::intron	1	1	1	1.79149e-06	1	1	1	1	0.0281147	0.841356	0.882239	1	0.812978	0.574106	0.771352	0.964863	2.82189e-05	0.915159	3.97291e-15	5.36985e-15	1.09872e-14	8.48702e-15	protein_coding
BCAN::exon	1	1	1	1	1	1	1	1	0.950453	0.821708	0.832932	1	0.812978	0.581791	0.12532	0.824212	1	0.919995	0.000462504	1	1	1	protein_coding
BCAN::intron	1	1	1	1	1	1	1	1	0.943635	0.810277	0.832932	1	0.816213	0.858915	0.102641	0.810114	1	0.915159	1	1	1	1	protein_coding
BCAP29::exon	1	1	1	1	1	1	1	1	1	0.790944	0.832932	3.05735e-06	0.812978	0.845973	1	0.734382	0.00149398	0.915159	1	1	1	1	nonsense_mediated_decay
BCAP29::intron	1	1	1	1	1	1	1	0.736355	0.934474	0.790944	0.972211	1	0.812978	1	0.0490759	0.732257	1	0.915159	1	1	1	1	nonsense_mediated_decay
BCAP31P1::exon	1	1	1	1	1	1	1	1	0.930805	0.790944	0.832932	1	0.812978	0.805218	0.0124055	0.746248	1	0.915159	1	1	1	1	unprocessed_pseudogene
BCAR1::exon	1	1	1	1	1	1	1	1	0.945653	0.898421	0.835966	1	0.812978	0.818372	5.6905e-09	0.775242	1	0.915951	0.00225197	0.0341833	1	1	retained_intron
BCAR1::intron	1	1	1	1	1	0.068087	0.362369	1	0.930805	0.790944	0.844699	1	0.812978	0.000263885	1	0.909131	1	0.915159	1.93407e-06	0.758982	0.0167318	1	retained_intron
BCAR1P1::exon	1	1	1	1	1	1	1	1	0.930805	0.790944	0.832932	1	0.812978	0.805218	0.0124055	0.746248	1	0.915159	1	1	1	1	processed_pseudogene
BCAR1P2::exon	1	1	1	1	1	1	1	1	0.930805	0.790944	0.832932	1	0.812978	0.805218	0.0124055	0.746248	1	0.915159	1	1	1	1	processed_pseudogene
BCAR3::exon	1	1	1	1	1	1	1	1	0.930805	0.790944	0.835966	1	0.812978	0.805218	0.460996	0.936835	1	0.963714	0.0510816	1	1	1	processed_transcript
BCAR3::intron	1	1	1	1	1	0.275378	1	1	0.930805	0.790944	0.832932	1	0.812978	0.805218	1	0.746248	1	0.915159	1	1	1	1	processed_transcript
BCAS1::exon	1	1	1	1	1	1	1	1	0.930805	0.790944	0.832932	1	0.812978	0.818372	0.0316602	0.766044	1	0.915159	1	1	1	1	protein_coding
BCAS1::intron	1	1	1	1	1	1	1	1	0.937002	0.805131	0.832932	1	0.819982	1.44626e-08	0.455498	0.800816	1	0.915159	1	1	1	1	protein_coding
BCAS2::exon	1	1	1	1	1	1	1	1	1	0.79734	0.832932	0.00105696	0.812978	0.805218	0.039082	0.746248	1	0.999881	1	1	1	1	processed_transcript
BCAS2::intron	1	1	0.465654	1	1	0.50092	1	0.101281	1	0.790944	0.834019	1	0.812978	0.929144	1	0.746248	1	0.915159	1	1	1	1	processed_transcript
BCAS2P1::exon	1	1	1	1	1	1	1	1	0.930805	0.790944	0.832932	1	0.812978	0.805218	0.0124055	0.746248	1	0.915159	1	1	1	1	processed_pseudogene
BCAS2P1::intron	1	1	1	1	1	1	1	1	0.930805	0.790944	0.832932	1	0.812978	0.805218	0.0124055	0.746248	1	0.915159	1	1	1	1	processed_pseudogene
BCAS2P2::exon	1	1	1	1	1	1	1	1	0.930805	0.790944	0.832932	1	0.812978	0.805218	0.0124055	0.746248	1	0.915159	1	1	1	1	processed_pseudogene
BCAS3::exon	1	1	1	1	1	1	1	1	0.930805	0.790944	0.753003	1	0.812978	1	1	0.775242	4.1966e-11	0.925444	0.0188633	1	1	1	nonsense_mediated_decay
BCAS3::intron	1	0.430879	1	1	1	0.858868	1	0.344611	0.930805	0.790944	0.92901	1	0.812978	0.844903	1	0.248744	1	0.915159	1	1	1	1	nonsense_mediated_decay
BCAS4::exon	1	1	1	1	1	1	1	1	0.930805	0.790944	0.832932	1	0.963447	0.687825	0.707185	0.97289	1	0.930538	1	1	1	0	protein_coding
BCAS4::intron	1	1	1	1	0.831851	0.73312	1	1	1	0.790944	0.832932	1	0.812978	0.195573	0.89571	0.980562	1	0.915159	1	1	1	1	protein_coding
BCAT1::exon	1	1	1	1	0.962968	1	1	1	0.990527	0.800336	0.832932	0.112995	0.812978	1	0.41884	0.608977	0.0105657	0.915159	1	1	1	1	processed_transcript
BCAT1::intron	1	0.249441	1	1	1	0.531391	0.867309	1	0.930805	0.790944	1	1	0.812978	0.963851	0.636792	0.746248	1	0.915159	1	1	1	1	processed_transcript
BCAT2::exon	1	1	1	1	1	1	1	1	0.950637	0.790944	0.832932	1	0.812978	0.868386	2.46965e-13	0.746248	1	0.982372	0.555015	1	1	1	processed_transcript
BCAT2::intron	1	1	1	1	1	1	1	1	0.934474	0.790944	1	1	0.812978	0.818372	0.00589335	0.746248	0.000200709	0.915159	1	1	1	1	processed_transcript
BCCIP::exon	1	1	1	1	1	1	1	1	1	0.790944	0.832932	9.93302e-08	0.812978	0.404398	0.0540177	0.952187	0.298178	0.938975	1	1	1	1	protein_coding
BCCIP::intron	1	1	0.964373	1	1	1	1	1	1	0.790944	0.832932	0.135914	0.812978	0.805218	0.535449	0.129089	1	0.997752	1	1	1	1	protein_coding
BCDIN3D-AS1::exon	1	1	1	1	1	1	1	1	0.930805	0.790944	0.832932	1	0.812978	0.818372	0.0329089	0.766044	1	0.915159	1	1	1	1	antisense
BCDIN3D-AS1::intron	1	0.395342	1	1	1	0.0107717	1	1	0.930805	0.790944	0.832932	1	0.812978	0.805218	0.0124055	0.746248	1	0.915159	1	1	1	1	antisense
BCDIN3D::exon	1	1	1	1	1	1	1	1	1	0.790944	0.279147	1	0.812978	0.820689	0.76037	0.978728	1	0.939338	1	1	1	1	retained_intron
BCDIN3D::intron	1	1	1	1	1	1	1	1	0.930805	0.800336	0.928105	1	0.812978	0.937205	0.680481	0.0452488	1	0.915159	1	1	1	1	retained_intron
BCHE::exon	1	1	1	1	1	1	1	1	0.93851	0.809293	0.832932	1	0.826357	0.853301	0.433191	0.287515	1	0.917183	1	1	1	1	nonsense_mediated_decay
BCHE::intron	1	1	1	1	1	1	1	1	0.0192426	0.884052	0.832932	1	0.812978	0.805218	0.877448	0.766044	1	0.991139	1	1	1	1	nonsense_mediated_decay
BCKDHA::exon	1	1	1	1	1	1	1	1	0.934474	0.790944	0.832932	1	0.920354	3.0459e-13	0.824021	0.766044	1	0.925444	0.9521	1	1	1	retained_intron
BCKDHA::intron	1	1	1	1	1	1	1	1	0.983836	0.873503	0.832932	1	0.840047	0.805218	1.5937e-08	0.895002	1	0.915159	1	1	1	1	retained_intron
BCKDHB::exon	1	1	1	1	1	1	1	1	0.961109	0.790944	0.00259044	1	0.812978	0.805218	1	0.84913	1	0.955414	1	1	1	1	protein_coding
BCKDHB::intron	1	0.763429	1	1	1	1	1	1	0.93349	0.790944	0.832932	1	0.812978	0.805218	1	0.746248	1	0.915159	1	1	1	1	protein_coding
BCKDK::exon	1	1	1	1	1	1	1	1	0.930805	0.865169	0.90042	1.26256e-12	0.0257352	0.805218	1	0.746248	1	0.915159	0.000909757	0.469812	1	5.85808e-11	retained_intron
BCKDK::intron	1	1	0.529848	1	1	1	1	1	0.930805	0.903107	0.835966	1	0.812978	0.000727092	0.592289	0.914921	1	0.915159	0.395689	1	1	1	retained_intron
BCL10::exon	1	1	1	1	1	1	1	1	1	0.790944	0.822073	1	0.816157	0.479636	1	0.894578	1	0.915159	1	1	1	1	protein_coding
BCL10::intron	1	1	1	1	1	1	1	1	1	0.800336	0.845644	1	0.812978	0.805218	0.507674	0.708362	1	0.968772	0.0209674	1	1	1	protein_coding
BCL11A::exon	1	1	1	1	0.237672	1	1	1	0.930805	0.790944	0.871857	1	0.812978	0.551724	0.629112	0.963749	1	0.920324	1	1	1	1	retained_intron
BCL11A::intron	1	0.0529153	1	1	1	0.393441	0.0281061	1	0.930946	0.790944	0.968651	1	0.812978	0.805218	1	0.116169	1	0.915159	1	1	1	1	retained_intron
BCL11B::exon	1	1	1	1	1	1	1	1	0.977794	0.866408	0.381044	1	0.870601	0.918207	0.247631	0.329369	0	0.937414	1	1	1	1	protein_coding
BCL11B::intron	1	1	1	1	1	1	0.714954	1	0.977619	0.790944	0.832932	1	0.812978	0.820689	0.99157	0.994971	1	0.915159	1	1	1	1	protein_coding
BCL2::exon	1	1	1	1	1	1	1	1	0.930805	0.790944	0.832932	1	0.812978	0.230387	0.813158	0.963885	1	0.980041	1	1	1	1	processed_transcript
BCL2::intron	1	1	1	1	1	0.21713	1	1	0.930805	0.790944	0.832932	1	0.812978	0.497319	1	0.746248	0.784915	0.915159	1	1	1	1	processed_transcript
BCL2A1::intron	1	1	1	1	1	1	1	1	0.930805	0.790944	0.832932	1	0.812978	0.818372	0.02838	0.766044	1	0.915159	1	1	1	1	protein_coding
BCL2L10::exon	1	1	1	1	1	1	1	1	0.930805	0.790944	0.832932	1	0.812978	0.805218	0.0124055	0.746248	1	0.915159	1	1	1	1	protein_coding
BCL2L10::intron	1	1	1	1	1	1	1	1	0.930805	0.790944	0.832932	1	0.812978	0.805218	0.0124055	0.746248	1	0.915159	1	1	1	1	protein_coding
BCL2L11::exon	1	1	1	1	1	1	1	1	0.979062	0.790944	0.851591	1	0.812978	0.818372	0	0.766044	1	0.943986	1	1	1	1	protein_coding
BCL2L11::intron	1	0.400486	1	1	0.923942	1	1	1	0.930805	0.790944	0.832932	1	0.812978	0.830563	1	0.435715	1	0.915724	1	1	1	1	protein_coding
BCL2L12::exon	1	1	1	1	1	1	1	1	1	0.790944	0.832932	1	0.812978	0.627457	1	0.38573	1	0.915159	0.000874972	0.0312249	1	1	protein_coding
BCL2L12::intron	1	1	0.587825	1	0.90802	1	1	1	0.943317	0.790944	0.835966	1	0.812978	0.518578	1	0.22886	1	0.990163	0.0344726	0.350169	1	1.23179e-09	protein_coding
BCL2L12P1::exon	1	1	1	1	1	1	1	1	0.930805	0.790944	0.832932	1	0.812978	0.805218	0.0124055	0.746248	1	0.915159	1	1	1	1	processed_pseudogene
BCL2L14::exon	1	1	1	1	1	1	1	1	0.930805	0.790944	0.832932	1	0.812978	0.805218	0.0124055	0.746248	1	0.915159	1	1	1	1	protein_coding
BCL2L14::intron	1	0.740623	1	1	1	1	1	1	0.934474	0.790944	0.832932	1	0.816157	0.840074	0.0629288	0.782999	0	0.915159	1	1	1	1	protein_coding
BCL2L15::exon	1	1	1	1	1	1	1	0.113434	0.930805	0.790944	0.832932	1	0.812978	0.818372	0.020695	0.766044	1	0.915159	1	1	1	1	protein_coding
BCL2L15::intron	1	1	1	1	1	1	1	1	0.930805	0.790944	0.832932	1	0.812978	0.818372	0.02838	0.766044	1	0.915159	1	1	1	1	protein_coding
BCL2L1::exon	1	1	1	0.47616	1	1	1	1	1	0.790944	0.832932	1	0.812978	0.822032	0.778596	0.027387	1	0.965668	3.97291e-15	5.36985e-15	0.00218074	8.20399e-08	protein_coding
BCL2L1::intron	1	1	1	0.106541	1	0.0612224	1	1	1	0.790944	0.832932	1	0.812978	0.805218	1	0.271763	1	0.915159	0.000428592	1.88672e-05	1.36799e-05	1.84038e-06	protein_coding
BCL2L2::exon	1	1	1	1	1	4.19534e-06	9.07903e-10	1	0.987198	0.790944	0.834933	1	0.812978	0.805218	1	0.0393699	1	0.915159	1	1	1	1	protein_coding
BCL2L2::intron	1	1	1	1	1	1	1	1	0.984023	0.790944	0.925796	1	0.895804	0.338489	0.649055	0.689839	1	0.915159	1	1	1	1	protein_coding
BCL3::exon	1	1	1	0.00701654	1	1	1	1	0.974952	0.862256	0.0907536	1	0.812978	0.914049	0.281704	0.874942	1	0.935346	0	0	0	0	retained_intron
BCL3::intron	1	1	1	1	1	1	1	1	0.947179	0.818324	0.862329	1	0.812978	0.865754	0	0.746248	1	0.915159	0.156676	0.0151154	0.759208	1	retained_intron
BCL6::exon	1	1	1	1	0.0643427	1	1	1	0.930805	0.846668	0.832932	1	0.812978	0.899134	0.189585	0.856585	1	0.927922	0.00649945	0.00873557	1	1	processed_transcript
BCL6::intron	1	1	1	1	0.181349	1	1	1	1	0.86833	0.832932	1	0.812978	0.0542837	0.757285	0.746248	1	0.987443	0.234235	1	1.25605e-07	1	processed_transcript
BCL6B::exon	1	1	1	1	1	1	1	1	0.930805	0.790944	0.999304	1	0.812978	0.904337	0.975392	0.767826	1	0.915159	1	1	1	1	processed_transcript
BCL6B::intron	1	1	0.632217	1	1	1	1	1	0.930805	0.790944	0.832932	1	0.812978	0.818372	0.0329089	0.766044	1	0.915159	1	1	1	1	processed_transcript
BCL7A::exon	1	1	1	1	1	1	1	1	0.957711	0.827824	0.832932	1	0.812978	0.988773	0	0.746248	0.00471545	0.915159	0.0965437	1	1	1	retained_intron
BCL7A::intron	1	1	1	1	1	1	1	1	0.93427	0.790944	0.998477	1	0.812978	0.840665	0	0.746248	1	0.915159	1	1	1	1	retained_intron
BCL7B::exon	1	1	1	1	1	1	1	1	1	0.790944	0.832932	1	0.812978	0.999622	0.0425919	0.746248	1	0.915159	0.00174854	0.200948	1	1	protein_coding
BCL7B::intron	1	0.00997673	0.524975	1	0.434163	0.627628	1	1	1	0.790944	0.888233	1	0.843229	0.820689	1	0.0898611	1	0.915159	1	1	1	1	protein_coding
BCL7C::exon	1	1	1	1	1	1	1	1	1	0.790944	0.890154	1	0.812978	0.973667	0.00243096	0.746248	0.166802	0.915159	1	1	1	1	protein_coding
BCL7C::intron	1	1	1	1	1	1	1	1	0.930805	0.790944	0.832932	1	0.812978	0.673981	1	0.746248	1	0.953583	1	1	1	1	protein_coding
BCL9::exon	1	1	1	1	1	1	1	1	0.930805	0.790944	0.832932	0.000111864	0.812978	1	1	0.00910052	1	0.915159	3.97291e-15	5.36985e-15	1	1	processed_transcript
BCL9::intron	1	1	1	1	1	0.583807	1	1	0.930805	0.790944	0.845644	1	0.812978	0.805218	1	0.393993	1	0.915159	1	1	1	1	processed_transcript
BCL9L::exon	1	1	1	0.00026126	1	1	1	1	0.94084	0.790944	0.845709	1	0.812978	0.850356	0	0.766809	1	0.93456	3.97291e-15	5.36985e-15	3.2314e-14	8.48702e-15	processed_transcript
BCL9L::intron	1	1	0.751047	2.40521e-08	1	1	1	1	0.93427	0.790944	0.835966	1	0.812978	0.831149	0.053004	0.775242	1	0.915159	0	0	0	0	processed_transcript
BCLAF1::exon	1	1	0.472887	1	0.460631	1	1	1	1	0.790944	0.932046	1	0.812978	0.805218	0.0741399	0.473469	1.61718e-07	0.915159	1	1	1	1	protein_coding
BCLAF1::intron	1	1	0.325226	1	1	1	1	1	0.930805	0.790944	0.832932	1	0.812978	0.364246	1	0.746248	1	0.915159	1	1	1	1	protein_coding
BCLAF1P1::exon	1	1	1	1	1	1	1	1	0.930805	0.790944	0.832932	1	0.812978	0.805218	0.0124055	0.746248	1	0.915159	1	1	1	1	processed_pseudogene
BCLAF1P2::exon	1	1	1	1	1	1	1	1	0.930805	0.790944	0.832932	1	0.812978	0.805218	0.0124055	0.746248	1	0.915159	1	1	1	1	processed_pseudogene
BCO1::exon	1	1	1	1	1	1	1	1	0.930805	0.790944	0.832932	1	0.812978	0.805218	0.0124055	0.746248	1	0.915159	1	1	1	1	protein_coding
BCO1::intron	1	1	1	1	1	1	1	1	0.986963	0.790944	0.487088	1	0.878752	0.805218	0.303811	0.898396	1	0.945446	0.60487	1	1	1	protein_coding
BCO2::exon	1	1	1	1	1	1	1	1	0.930805	0.800336	0.845644	1	0.812978	0.844903	0.0758808	0.792854	1	0.915159	1	1	1	1	nonsense_mediated_decay
BCO2::intron	1	1	1	1	0.962968	1	1	1.85753e-10	0.930805	0.790944	0.832932	1	0.812978	0.338586	0.988839	0.995912	1	0.97617	1	1	0.367717	1	nonsense_mediated_decay
BCS1L::exon	1	1	1	1	1	1	1	1	1	0.790944	0.832932	1	0.812978	1	0.896727	0.746248	1	0.915159	1	1	1	1	protein_coding
BCS1L::intron	1	1	0.000488462	1	1	1	4.28703e-05	1	0.930805	0.790944	0.979478	1	0.812978	0.990657	1	0.20896	1	0.918863	1	1	1	1	protein_coding
BCYRN1::exon	1	1	1	1	1	1	1	1	0.930805	0.790944	0.832932	1	0.812978	0.818372	0.0316602	0.766044	1	0.915159	1	1	1	1	scRNA
BDH1::exon	1	1	1	1	1	1	1	1	0.954983	0.790944	0.871715	1	0.830365	0.627457	0.140788	0.83294	1	0.915159	1.57332e-06	1	1	1	retained_intron
BDH1::intron	1	0.887796	1	1	1	0.76901	1	1	0.930805	0.790944	1	1	0.966017	0.517139	1	0.703756	1	0.915369	0.00386378	0.00170367	1	1	retained_intron
BDH2::exon	1	1	1	1	1	1	1	1	1	0.790944	0.832932	1	0.812978	0.997229	0.786135	0.177763	1	0.915159	1	1	1	1	nonsense_mediated_decay
BDH2::intron	1	1	0.0609015	1	0.00327302	0.0255273	1	0.00295948	1	0.790944	0.921083	1	0.812978	0.998167	0.803931	0.195393	1	0.915159	1	1	1	1	nonsense_mediated_decay
BDH2P1::exon	1	1	1	1	1	1	1	1	0.930805	0.790944	0.832932	1	0.812978	0.805218	0.0124055	0.746248	1	0.915159	1	1	1	1	processed_pseudogene
BDKRB1::exon	1	1	1	1	1	1	1	1	0.930805	0.790944	0.832932	1	0.812978	0.805218	0.0124055	0.746248	1	0.915159	1	1	1	1	protein_coding
BDKRB1::intron	1	1	1	1	1	1	1	1	0.930805	0.790944	0.832932	1	0.812978	0.805218	0.0124055	0.746248	1	0.915159	1	1	1	1	protein_coding
BDKRB2::exon	1	1	1	1	1	1	1	1	0.930805	0.790944	0.832932	1	0.812978	0.818372	0.020695	0.766044	1	0.915159	1	1	1	1	protein_coding
BDKRB2::intron	1	1	1	1	1	1	1	1	0.360202	0.929148	0.832932	1	0.812978	0.617053	0.45726	0.941858	1	0.966696	1	1	1	1	protein_coding
BDNF-AS::exon	1	1	1	1	1	1	1	1	0.930805	0.790944	0.832932	1	0.812978	0.818372	0.0329089	0.766044	1	0.915159	1	1	1	1	antisense
BDNF-AS::intron	1	1	1	1	1	7.58772e-06	1	1	0.930805	0.800735	0.832932	0.000125096	0.812978	0.805218	1	0.408064	1	0.940621	1	1	1	1	antisense
BDNF::exon	1	1	1	1	1	1	1	1	0.930805	0.790944	0.832932	1	0.812978	0.805218	0.0124055	0.746248	1	0.915159	1	1	1	1	protein_coding
BDNF::intron	1	1	1	0.43608	1	1	1	1	0.970726	0.855219	0.832932	1	0.85264	0.906537	0.213019	0.866652	1	0.713496	0.00162234	0.05004	2.89984e-10	1	protein_coding
BDP1::exon	1	1	0.000763491	1	1	1	1	1	0.930805	0.790944	0.848692	1	0.812978	1	0.99523	0.349506	0	0.935008	1	1	1	1	nonsense_mediated_decay
BDP1::intron	1	0.245006	0.330875	1	1	1	1	0.265672	0.930805	0.790944	0.852189	1	0.812978	0.805218	1	0.746248	1	0.915159	1	1	1	1	nonsense_mediated_decay
BDP1P::exon	1	1	1	1	1	1	1	1	0.930805	0.790944	0.832932	1	0.812978	0.805218	0.0124055	0.746248	1	0.915159	1	1	1	1	processed_pseudogene
BEAN1::intron	1	1	1	1	1	1	1	1	0.930805	0.955667	0.873871	1	0.842001	0.805218	0.646878	0.746248	1	0.915159	1	0.194771	1	1	protein_coding
BECN1::exon	1	1	0.19235	1	0.717284	0.199362	1	1	0.950139	0.790944	0.832932	1	0.752626	0.86368	1	0.910214	6.22381e-14	0.918863	0.269882	1	1	1	protein_coding
BECN1::intron	1	1	1	1	1	1	1	1	1	0.790944	0.89508	1	0.812978	0.805218	1.15596e-08	0.746248	1	0.915159	1	1	1	1	protein_coding
BEGAIN::exon	1	1	1	1	1	1	1	1	0.958715	0.834706	0.832932	1	0.842744	0.88763	0.158559	0.206756	1	0.915159	2.94188e-08	0.0301101	1	1	protein_coding
BEGAIN::intron	1	1	1	1	1	1	1	1	0.930805	0.89267	0.832932	1	0.812978	3.40789e-07	0.657434	0.905194	1	0.915159	2.62158e-07	0.00241909	0.506591	1	protein_coding
BEND3::exon	1	1	1	1	1	0.682087	1	1	1	0.790944	0.832932	1	0.812978	1	0.929107	0.369398	1	0.922206	3.14866e-07	1	1	1	protein_coding
BEND3::intron	1	0.000352052	0.827196	1	0.411169	0.0242705	0.601147	1	0.930805	0.790944	0.952713	1	0.920787	0.872924	0.91599	0.345612	1	0.915159	1	1	1	1	protein_coding
BEND3P2::exon	1	1	1	1	1	1	1	1	0.930805	0.790944	0.832932	1	0.812978	0.805218	0.0124055	0.746248	1	0.915159	1	1	1	1	processed_pseudogene
BEND3P3::exon	1	1	1	1	1	1	1	1	0.930805	0.790944	0.832932	1	0.812978	0.805218	0.0124055	0.746248	1	0.915159	0.0397778	1	1	1	processed_pseudogene
BEND4::exon	1	1	1	1	1	1	1	1	0.930805	0.790944	0.832932	1	0.814098	0.108184	1	0.746248	1	0.987704	1	1	1	1	protein_coding
BEND4::intron	1	0.671315	1	1	1	1	1	1	0.954983	0.824523	0.944415	1	0.812978	0.637167	1	0.836089	1	0.915159	1	1	1	1	protein_coding
BEND5::exon	1	1	1	1	1	1	1	1	0.934474	0.790944	0.841152	1	0.816157	0.8389	0.0606105	0.782068	1	0.915159	1	1	1	1	processed_transcript
BEND5::intron	1	1	1	1	1	1	1	1	0.93427	0.790944	0.835966	1	0.812978	0.830709	0.691104	0.775242	1	0	1	1	1	1	processed_transcript
BEND6::exon	1	1	1	1	1	1	1	1	0.930805	0.790944	0.832932	1	0.812978	0.805218	0.0124055	0.746248	1	0.915159	1	1	1	1	protein_coding
BEND6::intron	1	1	1	1	1	0.171585	1	1	0.930805	0.908848	0.834019	1	0.812978	0.954945	0.396411	0.542759	1	0.915159	0.819667	1	1	1	protein_coding
BEND7::exon	1	1	1	1	1	1	1	1	0.930805	0.790944	0.832932	1	0.812978	0.805218	0.648238	0.965858	1	0.915159	1	1	1	1	protein_coding
BEND7::intron	1	1	1	1	1	0.371622	1	1	0.930805	0.790944	0.983227	1	0.812978	0.805218	1	0.338744	0.289621	0.915159	1	1	1	1	protein_coding
BEST1::exon	1	1	1	1	1	1	1	1	0.93851	0.790944	0.832932	1	0.812978	0.850551	0.0891663	0.800892	1	0.915159	0.181731	1	1	1	retained_intron
BEST1::intron	1	1	1	1	1	1	1	1	0.935662	0.802067	0.372915	1	0.816213	0.847559	0.0819915	0.797994	1	0.915159	1	1	1	1	retained_intron
BEST2::exon	1	1	1	1	1	1	1	1	0.930805	0.790944	0.832932	1	0.812978	0.820689	0.0383396	0.767826	1	0.915159	1	1	1	1	protein_coding
BEST2::intron	1	1	1	1	1	1	1	1	0.930805	0.790944	0.832932	1	0.812978	0.805218	0.0124055	0.746248	1	0.915159	1	1	1	1	protein_coding
BEST3::exon	1	1	1	1	1	1	1	1	0.949276	0.819735	0.832932	1	0.830365	0.869423	0.121689	0.153121	1	0.918863	1	1	1	1	protein_coding
BEST3::intron	1	0.395342	1	1	0.962968	1	1	1	0.930805	0.790944	0.832932	1	0.812978	0.805218	0.0124055	0.746248	1	0.915159	1	1	1	1	protein_coding
BEST4::exon	1	1	1	1	1	1	1	1	0.930805	0.790944	0.832932	1	0.812978	0.805218	0.0124055	0.746248	1	0.915159	1	1	1	1	protein_coding
BEST4::intron	1	1	1	1	1	1	1	1	0.930805	0.790944	0.832932	1	0.812978	0.805218	0.0124055	0.746248	1	0.915159	1	1	1	1	protein_coding
BET1::exon	1	1	1	1	1	1	1	1	0.930805	0.790944	0.832932	1	0.816157	0.933534	1	0.619255	0	0.981657	1	1	1	1	protein_coding
BET1::intron	1	1	1	1	0.284692	0.712736	1	0.000486349	1	0.790944	0.832932	1	0.812978	0.805218	1	0.13789	1	0.915159	1	1	1	1	protein_coding
BET1L::exon	1	1	1	1	1	0.278683	1	1	0.972992	0.790944	0.89526	1	0.812978	0.984626	9.51429e-08	0.746248	1	0.915159	3.97291e-15	5.36985e-15	0.191278	1	protein_coding
BET1L::intron	1	1	1	1	1	1	1	1	0.993249	0.790944	0.832932	1	0.812978	0.944644	0.348479	0.910595	1	0.915159	1	1	1	1	protein_coding
BFAR::exon	1	1	1	1	0.245449	1	1	1	0.930805	0.790944	0.0591509	1	0.812978	0.844903	1	0.746248	9.04349e-10	0.983567	1	1	1	1	processed_transcript
BFAR::intron	1	0.014554	1	1	1	1	1	1	0.930805	0.790944	0.835966	1	0.812978	1	1	0.238287	1	0.915159	1	1	1	1	processed_transcript
BFSP1::exon	1	1	1	1	1	1	1	1	0.973381	0.790944	0.899757	1	0.812978	0.910891	0.225331	0.297358	1	0.933151	1	1	1	1	protein_coding
BFSP1::intron	1	1	1	1	1	0.000221757	1	1	0.930805	0.790944	0.945145	1	0.812978	0.958438	0.417934	0.927846	1	0.915159	0.0110052	1	1	1	protein_coding
BFSP2-AS1::intron	1	1	1	1	1	1	1	1	0.930805	0.790944	0.832932	1	0.812978	0.818372	0.0329089	0.766044	1	0.915159	1	1	1	1	antisense
BFSP2::intron	1	1	1	1	1	1	1	1	0.930805	0.790944	0.832932	1	0.812978	0.805218	0.0124055	0.746248	1	0.915159	6.91665e-06	1	1	1	processed_transcript
BGLAP::exon	1	1	1	1	1	1	1	1	0.930805	0.790944	0.832932	1	0.812978	0.805218	0.0124055	0.746248	1	0.915159	1	1	1	1	retained_intron
BHLHA15::exon	1	1	1	1	1	1	1	1	0.930805	0.790944	0.832932	1	0.812978	0.805218	0.0124055	0.746248	1	0.915159	0.0397778	1	1	1	protein_coding
BHLHA9::exon	1	1	1	1	1	1	1	1	0.930805	0.790944	0.832932	1	0.812978	0.805218	0.0124055	0.746248	1	0.915159	1	1	1	1	protein_coding
BHLHB9P1::exon	1	1	1	1	1	1	1	1	0.930805	0.790944	0.832932	1	0.812978	0.805218	0.0124055	0.746248	1	0.915159	1	1	1	1	processed_pseudogene
BHLHE22::exon	1	1	1	1	1	1	1	1	0.930805	0.790944	0.832932	1	0.812978	0.805218	0.0124055	0.746248	1	0.915159	1	1	1	1	protein_coding
BHLHE23::exon	1	1	1	1	1	1	1	1	0.930805	0.790944	0.832932	1	0.812978	0.805218	0.0124055	0.746248	1	0.915159	1	1	1	1	protein_coding
BHLHE40-AS1::exon	1	1	1	1	1	1	1	1	0.930805	0.790944	0.832932	1	0.812978	0.820689	0.0383396	0.767826	1	0.915159	1	1	1	1	antisense
BHLHE40-AS1::intron	1	1	1	1	1	1	1	1	0.930805	0.790944	0.832932	1	0.853609	1.32339e-12	0.87137	0.767826	1	0.976523	1	1	1	1	antisense
BHLHE40::exon	1	1	1	1	1	1	1	1	0.930805	0.790944	0.832932	1	0.820486	0.36667	0.971618	0.976316	0.110457	0.950273	1.21218e-09	0.0131478	1	1	protein_coding
BHLHE40::intron	1	1	1	1	1	1	1	1	0.97072	0.790944	0.832932	1	0.852571	7.1274e-11	0.627866	0.870994	1	0.915159	1	1	1	1	protein_coding
BHLHE41::exon	1	1	1	1	1	1	1	1	1	0.862504	0.832932	1	0.863675	0.761283	0.743944	0.143604	1	0.986517	0	0.0410071	1	1	retained_intron
BHLHE41::intron	1	1	1	1	1	1	1	1	0.930805	0.790944	0.832932	1	0.812978	0.805218	0.0124055	0.746248	1	0.915159	1	1	1	1	retained_intron
BHMT2::exon	1	1	1	1	1	1	1	1	0.930805	0.790944	0.832932	1	0.812978	0.805218	0.0124055	0.746248	1	0.915159	1	1	1	1	nonsense_mediated_decay
BHMT2::intron	1	1	1	1	1	1	1	1	0.930805	0.790944	0.832932	1	0.812978	0.818372	0.02838	0.766044	1	0.915159	1	1	1	1	nonsense_mediated_decay
BHMT::exon	1	1	1	1	1	1	1	1	0.930805	0.790944	0.832932	1	0.812978	0.805218	0.0124055	0.746248	1	0.915159	1	1	1	1	retained_intron
BHMT::intron	1	1	1	1	1	1	1	1	0.930805	0.790944	0.832932	1	0.812978	0.805218	0.0124055	0.746248	1	0.915159	1	1	1	1	retained_intron
BICC1::exon	1	1	1	1	1	1	1	1	0.934474	0.790944	0.832932	1	0.812978	0.998629	0.814307	0.746248	1	0.944206	1	1	1	1	protein_coding
BICC1::intron	1	8.15865e-14	1	1	0.011769	0.00393232	0.512553	0.130018	0.930805	0.790944	0.835966	1	0.812978	0.843617	1	0.31605	1	0.915159	1	1	1	1	protein_coding
BICD1::exon	1	1	1	1	0.23444	1	1	1	0.930805	0.954398	0.832932	1	0.890403	0.379077	1	0.746248	1	0.915159	0.249442	1	1	1	protein_coding
BICD1::intron	1	0.182725	1	1	1	0.0984691	1	1	0.954983	0.790944	0.897166	1	0.812978	0.921244	1	0.746248	1	0.915159	1	1	1	1	protein_coding
BICD1P1::exon	1	1	1	1	1	1	1	1	0.930805	0.790944	0.832932	1	0.812978	0.805218	0.0124055	0.746248	1	0.915159	1	1	1	1	processed_pseudogene
BICD2::exon	1	1	1	1	1	0.0698508	0.553358	1	0.930805	0.790944	0.892555	1	0.889336	0.805218	4.12567e-05	0.766044	1.72409e-14	0.968593	1	1	1	1	protein_coding
BICD2::intron	1	1	1	1	0.194909	3.02292e-09	5.00762e-07	1	0.970639	0.790944	0.956706	1.35805e-05	0.812978	0.273512	1	0.527973	1	0.915159	0.00179591	0.347857	0.767352	1	protein_coding
BICDL1::exon	1	1	1	1	1	1	1	1	0.930805	0.790944	0.832932	1	0.812978	0.805218	0.0124055	0.746248	1	0.915159	1	0.0558446	1	1	processed_transcript
BICDL1::intron	1	0.546922	1	1	0.16305	0.0598391	1	1	0.930805	0.790944	0.832932	1	0.812978	0.993758	1	0.746248	1	0.915159	0.325278	1	0.0308221	1	processed_transcript
BICDL2::exon	1	1	1	1	1	1	1	1	0.934474	0.800336	0.845644	1	0.816157	0.844903	0.0780576	0.0892791	1	0.915159	0.161604	1	1	1	protein_coding
BICDL2::intron	1	1	1	0.333681	1	1	1	1	0.93349	0.790944	0.832932	1	0.812978	0.826056	0.0450367	0.774346	1	0.915159	0	0.0278729	1.11886e-07	1	protein_coding
BICRA::exon	1	1	1	1	0.2745	1	1	1	0.940141	0.966357	0.852425	1	0.812978	0.101016	1	0.802477	1	0.915159	0	0	0.991815	1	retained_intron
BICRAL::exon	1	1	1	0.596708	0.645664	1	1	1	1	0.790944	0.832932	1	0.812978	0.992445	0.704679	0.116169	0	0.930538	0	0	0.131273	1	protein_coding
BICRAL::intron	1	0.169258	1	1	1	1	1	1	0.943488	0.790944	0.832932	1	0.812978	0.669852	1	0.701469	1	0.915159	1	1	1	1	protein_coding
BIN1::exon	1	1	1	1	1	1	1	1	1	0.790944	0.832932	0	0.875998	0.824308	0.783553	0.746248	1	0.939182	0.0131277	1	1	1	protein_coding
BIN1::intron	1	1	0.644622	1	0.849105	0.012854	0	1	0.930805	0.790944	0.944962	1	0.812978	0.0635845	1	0.92866	2.57683e-13	0.915159	0	1.23465e-12	5.88964e-09	1	protein_coding
BIN2::exon	1	1	1	1	1	1	1	1	0.930805	0.790944	0.832932	1	0.812978	0.805218	0.0124055	0.746248	1	0.915159	1	1	1	1	protein_coding
BIN2::intron	1	0.395342	1	1	0.962968	1	1	1	0.930805	0.790944	0.832932	1	0.812978	0.805218	0.0124055	0.746248	1	0.915159	1	1	1	1	protein_coding
BIN2P2::exon	1	1	1	1	1	1	1	1	0.930805	0.790944	0.832932	1	0.812978	0.805218	0.0124055	0.746248	1	0.915159	1	1	1	1	processed_pseudogene
BIN3::exon	1	1	1	1	1	1	1	1	0.930805	0.790944	0.862208	1	0.812978	0.805218	0.589698	0.746248	1	0.91984	1	1	1	1	processed_transcript
BIN3::intron	1	1	1	1	0.962968	0.882387	1	1	0.982694	0.790944	0.950941	0.00192643	0.812978	0.853828	6.88996e-06	0.841412	1	0.915159	1	1	1	1	processed_transcript
BIRC2::exon	1	1	1	1	1	1	1	1	0.930805	0.790944	0.832932	1	0.812978	0.805218	1	0.999542	1	0.915159	1	1	1	1	protein_coding
BIRC2::intron	1	1	1	1	1	1	1	1	0.974952	0.858026	0.845644	1	0.829568	0.645803	8.02644e-05	0.767826	1	0.919588	1	1	1	1	protein_coding
BIRC3::exon	1	1	1	1	1	1	1	1	0.934474	0.790944	0.840675	1	0.816157	0.838847	0.0598749	0.781897	1	0.915159	1	1	1	1	protein_coding
BIRC3::intron	1	1	1	1	1	1	1	1	0.272015	0.804081	0.849228	1	0.816213	0.850356	0.143972	0.800816	1	0.915159	1	1	1	1	protein_coding
BIRC5::exon	1	1	1	1	0.962968	1	1	1	1	0.790944	0.832932	1	0.812978	0.805218	0.00594077	0.746248	0.738843	0.945506	1	1	1	1	processed_transcript
BIRC5::intron	1	0.828962	1	1	1	1	1	1	0.946886	0.790944	0.974934	1	0.812978	0.946853	0.0124055	0.766044	1	0.915369	1	1	1	1	processed_transcript
BIRC6::exon	1	1	0.0697276	1	1	1	1	1	1	0.885605	0.832932	1	0.812978	0.818372	0.446057	0.000244144	1	0.915159	1	1	1	1	retained_intron
BIRC6::intron	1	0.0996954	0.126795	1	0.422928	0.188766	1	0.0320813	0.934474	0.790944	0.871922	1	0.812978	0.669852	1	0.746248	1	0.915159	1	1	1	1	retained_intron
BIRC7::exon	1	1	1	1	1	1	1	1	0.930805	0.790944	0.832932	1	0.812978	0.818372	0.0329089	0.766044	1	0.915159	1	1	1	1	protein_coding
BIRC7::intron	1	1	1	1	1	1	1	1	0.930805	0.790944	0.832932	1	0.812978	0.805218	0.0124055	0.746248	1	0.915159	1	1	1	1	protein_coding
BISPR::exon	1	1	1	1	1	1	1	1	0.934474	0.798562	0.832932	1	0.812978	0.840074	0.0624102	0.782999	1	0.915159	1	1	1	1	lincRNA
BISPR::intron	1	1	1	1	1	1	1	1	0.93427	0.790944	0.835966	1	0.812978	0.316834	0.0533251	0.775242	1	0.915159	1	1	1	1	lincRNA
BIVM::exon	1	1	1	1	1	1	1	1	1	0.813324	0.0224228	1	0.89767	0.805218	0.903537	0.746248	1	0.915159	1	1	1	1	processed_transcript
BIVM::intron	1	0.856965	1	1	1	0.888113	1	1	0.934474	0.942634	0.832932	1	0.83382	0.172269	1	0.766044	1	0.915159	1	1	1	1	processed_transcript
BLACAT1::exon	1	1	1	1	1	1	1	1	0.930805	0.790944	0.832932	1	0.812978	0.805218	0.0124055	0.746248	1	0.915159	2.49803e-09	0.0558446	5.88478e-09	1	lincRNA
BLACE::exon	1	1	1	1	1	1	1	1	0.930805	0.790944	0.832932	1	0.812978	0.805218	0.0124055	0.746248	1	0.915159	1	1	1	1	lincRNA
BLACE::intron	1	1	1	1	1	1	1	1	0.930805	0.790944	0.832932	1	0.812978	0.805218	0.0124055	0.746248	1	0.915159	1	1	1	1	lincRNA
BLCAP::exon	1	1	1	1	0.108158	0.126553	1	1	0.930946	0.790944	0.832932	1	0.894684	0.894354	1	0.0655174	1.90847e-09	0.925273	2.28008e-06	0.00435985	1	1	protein_coding
BLCAP::intron	1	0.523185	0.925982	1	0.497903	0	0.353393	1	1	0.834166	0.832932	1	0.812978	0.891541	0.949362	0.766044	1	0.915159	0.0551946	0.433605	0.000360119	1	protein_coding
BLID::exon	1	1	1	1	1	1	1	1	0.930805	0.790944	0.832932	1	0.812978	0.805218	0.0124055	0.746248	1	0.915159	1	1	1	1	protein_coding
BLK::exon	1	1	1	1	1	1	1	1	0.930805	0.790944	0.832932	1	0.812978	0.805218	0.0124055	0.746248	1	0.915159	1	1	1	1	protein_coding
BLK::intron	1	1	1	1	1	1	1	1	0.930805	0.800336	0.845644	1	0.816157	0.843844	0.000926381	0.746248	1	0.915159	1	1	1	0.00442955	protein_coding
BLM::exon	1	1	1	1	1	1	1	1	0.953361	0.790944	0.832932	1	0.812978	0.670415	1	0.746248	1	0.915159	1	1	1	1	nonsense_mediated_decay
BLM::intron	1	0.00982547	0.827028	1	1	0.602651	1	0.0306261	0.930805	0.790944	0.92763	1	0.812978	0.805218	1	0.160943	1	0.915159	1	1	1	1	nonsense_mediated_decay
BLMH::exon	1	1	1	1	1	1	1	1	1	0.790944	0.832932	1	0.812978	0.164506	1	0.92076	1	0.915159	1	1	1	1	retained_intron
BLMH::intron	1	1	1	1	1	1	1	1	0.930805	0.790944	0.952816	1	0.812978	0.897796	0.0124055	0.733191	1	0.976231	1	1	1	1	retained_intron
BLNK::exon	1	1	1	1	1	1	1	1	0.930805	0.790944	0.832932	1	0.812978	0.818372	0.0329089	0.766044	1	0.915159	1	1	1	1	protein_coding
BLNK::intron	1	0.174489	1	1	1	1	1	1	0.930805	0.790944	0.832932	1	0.812978	0.818372	0.0316602	0.766044	1	0.915159	1	1	1	1	protein_coding
BLOC1S1::exon	1	1	1	1	1	1	1	1	1	0.790944	0.841365	1	0.898836	0.818372	0.000485393	0.774346	1	0.915159	1	1	1	1	protein_coding
BLOC1S1::intron	1	1	1	1	1	1	1	1	0.960641	0.837957	0.792788	1	0.812978	0.890977	0.165692	0.84609	1	0.915159	3.33982e-10	0.458731	1	1	protein_coding
BLOC1S2::exon	1	1	1	1	1	1	1	1	0.990155	0.790944	0.832932	1	0.812978	0.805218	1	0.746248	0	0.915159	1	1	1	1	protein_coding
BLOC1S2::intron	1	1	1	1	0.284855	0.467232	1	0.00125153	0.934474	0.790944	0.832932	1	0.812978	0.844903	0.843683	0.746248	1	0.915159	1	1	1	1	protein_coding
BLOC1S3::exon	1	1	1	1	1	1	1	1	0.773589	0.790944	0.835966	1	0.812978	0.827718	0.0491041	0.775242	1	0.915159	1	1	1	1	protein_coding
BLOC1S4::exon	1	1	1	1	1	1	1	1	1	0.790944	0.832932	1	0.963447	0.805218	0.021135	0.511007	0.270903	0.937348	1	1	1	1	protein_coding
BLOC1S5::exon	1	1	1	1	1	0.564526	1	1	1	0.790944	0.832932	1	0.812978	0.669852	0.0281366	0.878899	1	0.915159	1	1	1	1	processed_transcript
BLOC1S5::intron	1	1	1	1	0.846439	0.179126	1	1	0.930805	0.790944	0.832932	1	0.812978	0.44546	1	0.626535	1	0.915159	1	1	1	1	processed_transcript
BLOC1S6::exon	1	1	1	1	1	1	1	1	0.979994	0.790944	0.832932	1	0.812978	0.832135	1	2.24056e-05	0.00296472	0.915159	1	1	1	1	protein_coding
BLOC1S6::intron	1	1	1	1	0.731884	1	1	0.66261	0.976264	0.790944	0.912684	1	0.812978	0.372022	1	0.0516978	1	0.934092	1	1	1	1	protein_coding
BLVRA::exon	1	1	1	1	1	1	1	1	1	0.829883	0.832932	1	0.812978	0.972256	0.782919	0.0892791	1	0.915159	1	1	1	1	protein_coding
BLVRA::intron	1	1	1	1	1	1	1	1	0.930805	0.790944	1	0.00285091	0.812978	0.404398	1	0.400899	1	0.915159	1	1	1	1	protein_coding
BLVRB::exon	1	1	1	1	1	1	1	1	0.934474	0.790944	0.832932	1	0.812978	1	1	0.624317	1	0.915159	1	1	1	1	protein_coding
BLVRB::intron	1	1	1	1	1	1	1	1	0.958304	0.790944	0.881481	1	0.849247	0.805218	0.59399	2.54472e-09	1	0.915159	1	1	1	1	protein_coding
BLZF1::exon	1	1	0.607666	1	1	1	1	1	0.930805	0.790944	0.832932	1	0.812978	1	0.956626	0.766044	1	0.972256	1	1	1	1	protein_coding
BLZF1::intron	1	1	0.79325	1	0.402017	1	1	3.3339e-06	0.930805	0.790944	0.832932	1	0.812978	0.805218	1	0.049222	1	0.915159	1	1	1	1	protein_coding
BLZF2P::exon	1	1	1	1	1	1	1	1	0.93427	0.790944	0.835966	1	0.812978	0.831149	0.0530221	0.775242	1	0.915159	1	1	1	1	unprocessed_pseudogene
BLZF2P::intron	1	1	1	1	1	1	1	1	0.930805	0.790944	0.832932	1	0.812978	0.805218	0.0124055	0.746248	1	0.915159	1	1	1	1	unprocessed_pseudogene
BMF::exon	1	1	1	1	1	1	1	1	1	0.82682	0.832932	1	0.812978	0.340869	0.75611	0.746248	1	0.974416	0.916972	1	1	1	protein_coding
BMF::intron	1	1	1	1	1	1	1	1	0.331505	0.790944	0.90962	1	0.812978	0.921679	0.259309	0.884146	1	0.939029	1	1	1	1	protein_coding
BMI1::exon	1	1	1	1	1	1	1	1	1	0.816905	0.832932	1	0.812978	0.826793	0.0124055	0.440593	1	0.929908	1	1	1	1	retained_intron
BMI1::intron	1	1	0.00266422	1	1	0.152586	1	1	0.930805	0.1477	0.832932	1	0.812978	0.805218	1	1	1	0.915159	1	1	1	1	retained_intron
BMP10::intron	1	1	1	1	1	1	1	1	0.930805	0.790944	0.832932	1	0.812978	0.805218	0.0124055	0.746248	1	0.915159	1	1	1	1	protein_coding
BMP1::exon	1	1	1	1	1	1	1	1	0.930805	0.790944	0.836883	1	0.812978	0.965836	0.46271	0.937151	1	0.963938	0.988305	1	1	1	processed_transcript
BMP1::intron	1	1	0.667625	5.54472e-06	1	0.00401853	4.05528e-09	1	0.930805	0.790944	0.993049	1	0.812978	0.999892	0.851218	0.249735	1	0.915159	0	0	0	1	processed_transcript
BMP2::exon	1	1	1	1	1	1	1	1	0.940866	0.813121	0.832932	1	0.816213	0.857012	0.331292	0.00312603	1	0.918666	1	1	1	1	protein_coding
BMP2::intron	1	1	1	1	1	1	1	1	0.945313	0.790944	0.832932	1	0.816213	0.861863	0.106699	0.813024	1	0.915159	1	1	1	1	protein_coding
BMP2K::exon	1	1	0.43417	1	1	0.944236	1	1	1	0.790944	0.832932	1	0.818103	0.855839	0.88322	0.746248	1	0.915159	1	1	1	1	protein_coding
BMP2K::intron	1	0.395342	1	1	0.919177	0.729824	1	0.460512	0.976614	0.792506	0.888512	1	0.812978	6.2976e-12	0.991859	0.746248	1	0.915159	1	1	1	1	protein_coding
BMP3::exon	1	1	1	1	1	1	1	1	0.934474	0.800336	0.845644	1	0.816157	0.844903	0.0780576	0.0892791	1	0.915159	1	1	1	1	protein_coding
BMP3::intron	1	1	1	1	1	1	1	1	0.934474	0.800336	0.845644	1	0.816157	0.844903	0.0780576	0.0892791	1	0.915159	1	1	1	1	protein_coding
BMP4::exon	1	1	1	0.000410512	1	1	1	1	1	0.790944	0.832932	1	0.860987	0.993358	0.720133	0.125755	0	0.915159	0	0	3.31576e-11	1	protein_coding
BMP4::intron	1	1	1	2.23949e-05	1	1	1	1	0.930805	0.790944	0.840675	1	0.812978	0.967015	0.47139	0.938669	1	0.915159	0	6.59454e-13	0	1	protein_coding
BMP5::exon	1	1	1	1	1	1	1	1	0.93427	0.790944	0.835966	1	0.812978	0.316834	0.0533251	0.775242	1	0.915159	1	1	1	1	protein_coding
BMP5::intron	1	0.532249	1	1	0.990327	0.419231	0.239736	1	0.930805	0.835386	0.77384	1	0.835961	0.888475	0.160477	0.84359	1	0.924198	1	1	1	1	protein_coding
BMP6::exon	1	1	1	1	1	1	1	1	0.930805	0.887736	0.832932	1	0.812978	0.937419	0.317041	0.902376	1	0.915159	1	1	1	1	protein_coding
BMP6::intron	1	1	1	1	1	1	1	1	0.930805	0.790944	0.920879	1	0.93696	0.46633	0.198932	0.736615	1	0.99029	1	1	1	1	protein_coding
BMP7::exon	1	1	1	1	1	1	1	1	1	0.795004	0.832932	1	0.812978	0.285615	1	0.746248	0	0.915159	1	1	1	1	protein_coding
BMP7::intron	1	0.668272	1	1	1	3.4849e-12	0.0397811	1	0.930805	0.790944	1	0	0.812978	0.471569	0.845177	0.746248	1	0.984995	1	1	1	1	protein_coding
BMP8A::exon	1	1	1	1	1	1	1	1	0.930805	0.790944	0.832932	1	0.812978	0.820689	0.0383396	0.767826	1	0.915159	1	1	1	1	protein_coding
BMP8A::intron	1	1	1	1	1	1	1	1	0.97675	0.714151	0.832932	1	0.812978	0.578216	0.616578	0.886209	1	0.941367	0.957455	1	1	1	protein_coding
BMP8B::exon	1	1	1	1	1	1	1	1	0.930805	0.960865	0.832932	1	0.812978	0.990666	0.683439	0.10105	1	0.915159	0.164161	1	1	1	protein_coding
BMP8B::intron	1	1	1	1	1	1	1	1	1	0.790944	0.832932	1	0.898068	0.844903	0.842646	0.238446	1	0.915159	4.82602e-08	0.0830771	0.291501	1	protein_coding
BMPER::exon	1	1	1	1	1	1	1	1	0.967198	0.790944	0.832932	1	0.847132	0.90078	0.195763	0.258793	1	0.929143	1	1	1	1	nonsense_mediated_decay
BMPER::intron	1	0.407645	1	1	0.72397	0.00197849	1	1	0.93427	0.847726	0.832932	0.00362125	0.812978	0.318119	1	0.746248	1	0.929235	1	1	1	1	nonsense_mediated_decay
BMPR1A::exon	1	1	1	1	0.962968	1	1	1	0.930805	0.866408	0.834019	1	0.812978	0.978987	1	0.746248	5.87633e-15	0.0437116	1	1	1	1	nonsense_mediated_decay
BMPR1A::intron	1	0.0613755	1	1	0.432527	0.0287567	1	0.556894	0.930805	0.790944	0.998645	1	0.812978	0.128958	1	0.613756	1	0.915159	1	1	1	1	nonsense_mediated_decay
BMPR1AP1::exon	1	1	1	1	1	1	1	1	0.930805	0.790944	0.832932	1	0.812978	0.818372	0.0316602	0.766044	1	0.915159	1	1	1	1	processed_pseudogene
BMPR1B::exon	1	1	1	1	1	1	1	1	0.930805	0.790944	0.84756	1	0.817396	0.967142	0.660017	0.000642466	1	0.916152	1	1	1	1	protein_coding
BMPR1B::intron	1	0.842572	1	1	1	0.727337	1	1	1	0.804081	0.981229	1	0.812978	0.820689	0.220854	0.746248	1	0.915159	1	1	1	1	protein_coding
BMPR2::exon	1	1	1	1	0.61875	1	1	1	0.999581	0.790944	0.832932	1	0.812978	0.805218	1	0.607213	1.40629e-05	0.915159	1	1	1	1	protein_coding
BMPR2::intron	1	0.243931	1	1	0.196354	1	1	0.00537512	0.000873216	0.790944	0.974616	1	0.816157	0.839649	0.235886	0.746248	1	0.961124	1	1	1	1	protein_coding
BMS1::exon	1	1	1	1	1	1	1	1	0.950785	0.790944	0.832932	1	0.812978	0.805218	1	0.725259	1	0.915159	1	1	1	3.11639e-06	protein_coding
BMS1::intron	1	0.912384	0.583781	1	0.957353	0.758224	1	1	0.974837	0.790944	0.846521	1	0.812978	0.209339	1	0.746248	1	0.915159	1	1	1	1	protein_coding
BMS1P12::exon	1	1	1	1	1	1	1	1	0.930805	0.790944	0.832932	1	0.812978	0.805218	0.0124055	0.746248	1	0.915159	1	1	1	1	unprocessed_pseudogene
BMS1P12::intron	1	1	1	1	1	1	1	1	0.930805	0.790944	0.832932	1	0.812978	0.805218	0.0124055	0.746248	1	0.915159	1	1	1	1	unprocessed_pseudogene
BMS1P15::exon	1	1	1	1	1	1	1	1	0.930805	0.790944	0.832932	1	0.812978	0.805218	0.0124055	0.746248	1	0.915159	1	1	1	1	unprocessed_pseudogene
BMS1P16::intron	1	1	1	1	1	1	1	1	0.930805	0.790944	0.832932	1	0.812978	0.805218	0.0124055	0.746248	1	0.915159	1	1	1	1	unprocessed_pseudogene
BMS1P19::intron	1	1	1	1	1	1	1	1	0.930805	0.790944	0.832932	1	0.812978	0.805218	0.0124055	0.746248	1	0.915159	1	1	1	1	processed_pseudogene
BMS1P1::exon	1	1	1	1	1	1	1	1	0.773589	0.790944	0.835966	1	0.812978	0.827718	0.0494575	0.775242	1	0.915159	1	1	1	1	processed_transcript
BMS1P1::intron	1	0.782449	1	1	1	0.267336	1	0.359895	0.981472	0.790944	0.832932	1	0.812978	0.805218	0.2732	0.888663	1	0.915159	1	1	1	1	processed_transcript
BMS1P21::exon	1	1	1	1	1	1	1	1	0.93427	0.790944	0.832932	1	0.812978	0.83219	0.0541996	0.775242	1	0.915159	1	1	1	1	processed_transcript
BMS1P21::intron	1	1	1	1	1	1	1	1	0.930805	0.790944	0.832932	1	0.812978	0.805218	0.0124055	0.746248	1	0.915159	1	1	1	1	processed_transcript
BMS1P2::exon	1	1	1	1	1	1	1	1	0.773589	0.790944	0.835966	1	0.912704	0.962049	0.438235	0.607844	1	0.915159	1	1	1	1	processed_transcript
BMS1P2::intron	1	1	1	1	1	0.402764	1	1	0.711505	0.790944	0.961207	1	0.842504	0.88952	0.946162	0.404317	1	0.922418	1	1	1	1	processed_transcript
BMS1P4::exon	1	1	1	1	1	1	1	1	0.930805	0.790944	0.832932	1	0.812978	0.988181	0.649944	0.746248	1	0.980021	1	1	1	1	transcribed_unprocessed_pseudogene
BMS1P4::intron	1	1	0.544138	1	1	0.938949	1	1	0.930805	0.790944	0.835966	1	0.816157	0.127169	1	0.672358	1	0.943621	1	1	1	0.000192745	transcribed_unprocessed_pseudogene
BMS1P7::exon	1	1	1	1	1	1	1	1	0.000393385	0.790944	0.835966	1	0.812978	0.827697	0.306255	0.775242	1	0.915159	1	1	1	1	transcribed_unprocessed_pseudogene
BMS1P7::intron	1	1	1	1	1	1	1	1	0.93427	0.790944	0.832932	1	0.812978	1	0.789249	0.00325716	1	0.915159	1	1	1	1	transcribed_unprocessed_pseudogene
BMS1P8::exon	1	1	1	1	1	1	1	1	0.930805	0.790944	0.832932	1	0.812978	0.805218	0.0124055	0.746248	1	0.915159	1	1	1	1	processed_transcript
BMS1P8::intron	1	1	1	1	1	1	1	1	0.930805	0.790944	0.832932	1	0.812978	0.805218	0.0124055	0.746248	1	0.915159	1	1	1	1	processed_transcript
BMS1P9::intron	1	1	1	1	1	1	1	1	0.930805	0.790944	0.832932	1	0.812978	0.805218	0.0124055	0.746248	1	0.915159	1	1	1	1	unprocessed_pseudogene
BMT2::exon	1	1	1	1	1	0.720897	1	1	1	0.790944	0.305609	1	0.812978	0.958261	1	0.539967	0.000134723	0.915159	1	1	1	1	protein_coding
BMT2::intron	1	1	1	1	0.160621	0.629907	1	0.050491	0.930805	0.812659	0.86901	1	0.812978	0.607151	1	0.395197	1	0.915159	1	1	1	1	protein_coding
BNC1::exon	1	1	1	1	0.865293	1	1	1	0.94084	0.806862	0.852189	1	0.816157	0.854488	0.0958485	0.116169	1	0.915369	1	1	1	1	protein_coding
BNC1::intron	1	1	0.760642	1	1	0.17564	1	1	0.93427	0.790944	0.836104	1	0.812978	0.83219	0.0539008	0.775242	1	0.915159	1	1	1	1	protein_coding
BNC2::exon	1	1	1	1	1	1	1	1	0.590061	0.816905	0.832932	1	0.829062	0.805218	0.583135	0.957529	1	0.975574	1	1	1	1	protein_coding
BNC2::intron	1	0	1	1	1	1	0.0107058	1	0.934474	0.790944	1	0	0.812978	0.805218	1	0.430211	1	0.915159	1	1	1	1	protein_coding
BNIP1::exon	1	1	1	1	1	1	1	1	0.930805	0.790944	0.695811	1	0.812978	0.881929	0.933668	0.766044	0	0.996396	0.571847	1	1	1	protein_coding
BNIP1::intron	1	0.407749	1	1	0.0281245	1	1	1	0.506221	0.790944	0.832932	1	0.91557	0.865754	0.901435	0.990669	0	0.918863	1	1	1	1	protein_coding
BNIP2::exon	1	1	1	1	1	1	1	1	1	0.790944	0.832932	1	0.812978	0.820689	0.231617	0.217379	9.60334e-12	0.915159	1	1	1	1	retained_intron
BNIP2::intron	1	0.69854	0.103705	1	0.945691	1	1	0.00512325	0.930805	0.790944	0.906358	1	0.812978	1	1	0.603272	1	0.915159	1	1	1	1	retained_intron
BNIP3::exon	1	1	1	1	1	1	1	1	1	0.790944	0.832932	0.158645	0.879775	0.416977	0.232085	0.746248	1	0.944031	1	1	1	1	protein_coding
BNIP3::intron	1	0.0210097	0.0116439	1	0.291301	1.6123e-05	0.16398	1	0.930805	0.790944	0.933561	1	0.812978	0.844903	0.847988	0.746248	1	0.950273	1	1	1	1	protein_coding
BNIP3L::exon	1	1	1	1	1	1	1	1	1	0.800336	0.832932	1	0.842956	0.805218	0.000151552	0.766044	1	0.924198	1	1	1	1	protein_coding
BNIP3L::intron	1	1	1	1	0.168187	1	1	0.218078	0.930805	0.790944	0.832932	1	0.918544	1.3609e-05	0.754148	0.746248	1	0.968875	1	1	1	1	protein_coding
BNIP3P11::intron	0.0670377	1	1	1	1	1	1	1	0.250053	0.854048	0.832932	0	0.859359	0.905184	0.209376	0.865146	1	0.915159	1	1	1	1	processed_pseudogene
BNIP3P1::exon	1	1	1	1	0.575185	1	1	1	0.930805	0.790944	0.832932	1	0.812978	0.820689	0.0383396	0.767826	1	0.915159	1	1	1	1	processed_transcript
BNIP3P30::intron	1	1	1	1	1	1	1	1	0.930805	0.790944	0.832932	1	0.812978	0.805218	0.0124055	0.746248	1	0.915159	1	1	1	1	processed_pseudogene
BNIP3P31::exon	1	1	1	1	1	1	1	1	0.930805	0.790944	0.832932	1	0.812978	0.805218	0.0124055	0.746248	1	0.915159	1	1	1	1	processed_pseudogene
BNIP3P33::exon	1	1	1	1	1	1	1	1	0.930805	0.790944	0.832932	1	0.812978	0.805218	0.0124055	0.746248	1	0.915159	1	1	1	1	processed_pseudogene
BNIP3P37::exon	1	1	1	1	1	1	1	1	0.930805	0.790944	0.832932	1	0.812978	0.805218	0.0124055	0.746248	1	0.915159	1	1	1	1	processed_pseudogene
BNIP3P39::exon	1	1	1	1	1	1	1	1	0.930805	0.790944	0.832932	1	0.812978	0.805218	0.0124055	0.746248	1	0.915159	1	1	1	1	processed_pseudogene
BNIP3P5::exon	1	1	1	1	1	1	1	1	0.930805	0.790944	0.832932	1	0.812978	0.818372	0.020695	0.766044	1	0.915159	1	1	1	1	processed_pseudogene
BNIPL::exon	1	1	1	1	1	1	1	1	0.930805	0.790944	0.832932	1	0.812978	0.805218	0.0124055	0.746248	1	0.915159	1	1	1	1	protein_coding
BNIPL::intron	1	1	0.0831101	1	0.00917875	1	1	1	0.773589	0.790944	0.835966	1	0.812978	0.827718	0.0494575	0.775242	1	0.915159	1	1	1	1	protein_coding
BOC::exon	1	1	1	1	1	1	1	1	1	0.945528	0.225392	1	0.85685	0.805218	0.975566	0.476451	1	0.915159	1	1	1	1	retained_intron
BOC::intron	1	1	1	1	1	1	1	1	0.97664	0.790944	0.832932	0.0511581	0.812978	0.99872	0.134673	0.174989	1	0.950712	1	1	1	1	retained_intron
BOD1::exon	1	1	1	1	1	1	1	1	0.93427	0.790944	0.832932	0.0910537	0.816157	0.865709	1	0.167714	0.602167	0.915159	1	1	1	1	protein_coding
BOD1::intron	1	1	1	1	1	0.000638373	1	1	1	0.790944	0.964205	1	0.812978	0.222025	0.997309	0.746248	1	0.915159	1	1	1	1	protein_coding
BOD1L1::exon	1	1	1	1	1	1	1	1	1	0.790944	0.832932	0.978443	0.843229	0.816858	0.0347919	0.746248	2.52267e-06	0.959706	1	1	1	1	protein_coding
BOD1L1::intron	1	0.914569	0.151708	1	0.557613	1	1	1	0.930805	0.790944	0.835966	0.0233267	0.812978	0.988521	0.170806	0.146791	1	0.991024	1	1	1	1	protein_coding
BOD1L2::exon	1	1	1	1	1	1	1	1	0.930805	0.790944	0.832932	1	0.812978	0.805218	0.0124055	0.746248	1	0.915159	1	1	1	1	protein_coding
BOK-AS1::exon	1	1	1	1	1	1	1	1	0.930805	0.790944	0.832932	1	0.812978	0.805218	0.0124055	0.746248	1	0.915159	1	1	1	1	antisense
BOK-AS1::intron	1	1	1	1	1	1	1	1	0.930805	0.813971	0.859462	1	0.812978	0.860527	0.0124055	0.813368	1	0.915159	1	1	1	1	antisense
BOK::exon	1	1	1	0.679312	1	1	1	1	0.930805	0.790944	0.832932	1	0.812978	0.805218	0.0124055	0.746248	1	0.915159	0	0	5.88478e-09	1	protein_coding
BOK::intron	1	1	1	0.00394243	1	1	1	1	0.934474	0.800336	0.845644	1	0.816157	0.844903	0.0780576	0.0892791	1	0.915159	0	0	0	1	protein_coding
BOLA1::exon	1	1	1	1	1	1	1	1	0.949276	0.889399	0.859725	1	0.822167	0.400284	1	0.746248	1	0.915159	1	1	1	1	processed_transcript
BOLA1::intron	1	1	1	1	1	1	1	1	0.958621	0.790944	0.832932	1	0.835168	0.671499	0.157593	0.84195	1	0.923429	1	1	1	1	processed_transcript
BOLA2::exon	1	1	1	1	1	1	1	1	0.94607	0.790944	0.557764	1	0.827487	0.863831	0.111295	0.815691	1	0.918666	1	1	1	1	nonsense_mediated_decay
BOLA2B::exon	1	1	1	1	1	1	1	1	0.934474	0.790944	0.841152	1	0.816157	0.8389	0.0606105	0.782068	1	0.915159	1	1	1	1	retained_intron
BOLA2B::intron	1	1	1	1	1	1	1	1	0.930805	0.790944	0.832932	1	0.812978	0.805218	0.0124055	0.746248	1	0.915159	1	1	1	1	retained_intron
BOLA2P2::exon	1	1	1	1	1	1	1	1	0.930805	0.790944	0.832932	1	0.812978	0.818372	0.020695	0.766044	1	0.915159	1	1	1	1	processed_transcript
BOLA3-AS1::exon	1	1	1	1	1	0.64558	1	1	1	0.93526	0.961959	1	0.812978	0.805218	0.488723	0.0365888	1	0.915159	1	1	1	1	antisense
BOLA3-AS1::intron	1	1	1	1	1	1	1	1	0.930805	0.790944	0.832932	1	0.812978	0.805218	0.0124055	0.746248	1	0.915159	1	1	1	1	antisense
BOLA3::exon	1	1	1	1	1	1	1	1	0.992473	0.800336	0.832932	1	0.812978	0.190961	1	0.641586	1	0.915159	1	1	1	1	retained_intron
BOLA3::intron	1	1	0.552191	1	0.941507	0.011923	1	1	0.994447	0.790944	0.832932	1	0.812978	0.805218	0.357601	0.912851	1	0.952141	1	1	1	1	retained_intron
BOLA3P1::exon	1	1	1	1	1	1	1	1	0.930805	0.790944	0.832932	1	0.812978	0.818372	0.020695	0.766044	1	0.915159	1	1	1	1	processed_pseudogene
BOLA3P4::exon	1	1	1	1	1	1	1	1	0.930805	0.790944	0.832932	1	0.812978	0.818372	0.020695	0.766044	1	0.915159	1	1	1	1	processed_pseudogene
BOLL::exon	1	1	1	1	1	1	1	1	0.930805	0.790944	0.832932	1	0.812978	0.805218	0.0124055	0.746248	1	0.915159	1	1	1	1	protein_coding
BOLL::intron	1	1	1	1	0.962968	1	1	1	0.930805	0.790944	0.832932	1	0.812978	0.805218	0.0124055	0.746248	1	0.915159	1	1	1	1	protein_coding
BOP1::exon	1	1	1	1	1	1	1	1	0.962623	0.790944	0.932651	0.415114	0.812978	0.838167	0.000148589	0.945066	1	0.915159	0.991182	1	1	1	retained_intron
BOP1::intron	1	1	1	1	1	1	0.00189491	1	0.986303	0.790944	0.849484	0.0188356	0.812978	0.587768	0.0124055	0.898677	1	0.945581	1.1258e-12	2.40572e-09	0.00233549	7.97113e-09	retained_intron
BORA::exon	1	1	1	1	1	1	1	1	1	0.882015	0.832932	0.0367738	0.952176	0.820689	0.107658	0.265609	1	0.915159	1	1	1	1	processed_transcript
BORA::intron	1	0.0209351	0.257104	1	0.255209	0.0185764	1	0.00275477	0.930805	0.790944	0.832932	1	0.812978	0.805218	1	0.746248	1	0.915159	1	1	1	1	processed_transcript
BORCS5::exon	1	1	1	1	1	1	1	1	1	0.790944	0.970419	1	0.848319	0.359174	0.841963	0.746248	1	0.915159	1	1	1	1	protein_coding
BORCS5::intron	1	0.241261	1	1	1	0.054207	1	1	0.982156	0.790944	0.861602	1	0.812978	0.61946	1	0.511007	1	0.915159	1	1	1	1	protein_coding
BORCS6::exon	1	1	1	1	1	1	1	1	1	0.829322	0.869132	1	0.812978	0.0160528	0.575799	0.746248	1	0.978794	1	1	1	1	protein_coding
BORCS7::exon	1	1	1	1	1	1	1	1	0.990527	0.00985417	0.867946	1	0.812978	0.805218	1	0.746248	1	0.918666	1	1	1	1	retained_intron
BORCS7::intron	1	1	0.454737	1	1	1	1	1	1	0.233782	0.963092	1	0.812978	0.805218	0.527923	0.948886	1	0.915159	1	1	1	1	retained_intron
BORCS8::exon	1	1	1	1	1	1	1	1	1	0.790944	0.835966	1	0.812978	0.0782839	0.80257	0.746248	1	0.942266	1	1	1	1	retained_intron
BORCS8::intron	1	0.637927	1	1	1	0.825802	1	1	1	0.790944	0.832932	1	0.812978	0.834504	1	0.036518	1	0.915159	0.118292	0.0307144	1	1	retained_intron
BPESC1::exon	1	1	1	1	1	1	1	1	0.930805	0.790944	0.832932	1	0.812978	0.805218	0.0124055	0.746248	1	0.915159	1	1	1	1	lincRNA
BPGM::exon	1	1	1	1	1	1	1	1	1	0.800336	0.832932	1	0.816157	0.884208	6.26706e-10	0.746248	1	0.915159	1	1	1	1	protein_coding
BPGM::intron	1	1	1	1	1	0.716876	1	0.779897	0.930805	0.978679	0.906058	1	0.812978	0.916487	1	0.498023	1	0.915159	1	1	1	1	protein_coding
BPHL::exon	1	1	1	1	1	1	1	1	1	0.953077	0.832932	1	0.812978	0.358334	1	0.17705	1	0.915159	1	1	1	1	protein_coding
BPHL::intron	1	1	0.693438	1	1	0.429959	1	1	0.930805	0.938989	0.875942	1	0.812978	0.0631679	1	0.580074	1	0.915159	1	1	1	1	protein_coding
BPI::exon	1	1	1	1	1	1	1	1	0.930805	0.790944	0.832932	1	0.812978	0.805218	0.0124055	0.746248	1	0.915159	1	1	1	1	processed_transcript
BPI::intron	1	1	1	1	1	0.938949	1	1	0.930805	0.790944	0.832932	1	0.812978	0.805218	0.0124055	0.746248	1	0.915159	1	1	1	1	processed_transcript
BPIFA1::exon	1	1	1	1	1	1	1	1	0.930805	0.790944	0.832932	1	0.812978	0.805218	0.0124055	0.746248	1	0.915159	1	1	1	1	protein_coding
BPIFA1::intron	1	1	1	1	1	1	1	1	0.930805	0.790944	0.832932	1	0.812978	0.805218	0.0124055	0.746248	1	0.915159	1	1	1	1	protein_coding
BPIFA2::exon	1	1	1	1	1	1	1	1	0.930805	0.790944	0.832932	1	0.812978	0.805218	0.0124055	0.746248	0	0.915159	1	1	1	1	protein_coding
BPIFA2::intron	1	1	1	1	1	0.938949	1	1	0.930805	0.790944	0.832932	0	0.812978	0.805218	0.0124055	0.746248	1	0.915159	1	1	1	1	protein_coding
BPIFA3::exon	1	1	1	1	1	1	1	1	0.773589	0.790944	0.835966	1	0.812978	0.827718	0.0494575	0.775242	1	0.915159	1	1	1	1	processed_transcript
BPIFA3::intron	1	1	1	1	1	1	1	1	0.930805	0.790944	0.832932	1	0.812978	0.805218	0.0124055	0.746248	1	0.915159	1	1	1	1	processed_transcript
BPIFA4P::exon	1	1	1	1	1	1	1	1	0.930805	0.790944	0.832932	1	0.812978	0.805218	0.0124055	0.746248	1	0.915159	1	1	1	1	transcribed_unprocessed_pseudogene
BPIFA4P::intron	1	1	1	1	1	1	1	1	0.972992	0.858524	0.899078	1	0.855739	0.805218	0.222508	0.294165	1	0.915159	1	1	1	1	transcribed_unprocessed_pseudogene
BPIFB1::exon	1	1	1	1	1	1	1	1	0.930805	0.790944	0.832932	1	0.812978	0.805218	0.0124055	0.746248	1	0.915159	1	1	1	1	processed_transcript
BPIFB1::intron	1	1	1	1	1	1	1	1	0.930805	0.790944	0.832932	1	0.812978	0.805218	0.0124055	0.746248	1	0.915159	1	1	1	1	processed_transcript
BPIFB2::exon	1	1	1	1	1	1	1	1	0.930805	0.790944	0.832932	1	0.812978	0.805218	0.0124055	0.746248	1	0.915159	1	1	1	1	protein_coding
BPIFB2::intron	1	1	1	1	1	1	1	1	0.930805	0.790944	0.832932	1	0.812978	0.805218	0.0124055	0.746248	1	0.915159	1	1	1	1	protein_coding
BPIFB3::exon	1	1	1	1	1	1	1	1	0.930805	0.790944	0.832932	1	0.812978	0.805218	0.0124055	0.746248	1	0.915159	1	1	1	1	protein_coding
BPIFB3::intron	1	1	1	1	1	1	1	1	0.000178658	0.790944	0.832932	1	0.812978	0.818372	0.297333	0.766044	1	0.915159	1	1	1	1	protein_coding
BPIFB5P::intron	1	1	1	1	1	1	1	1	0.930805	0.790944	0.832932	1	0.812978	0.805218	0.0124055	0.746248	1	0.915159	1	1	1	1	unitary_pseudogene
BPIFB6::exon	1	1	1	1	1	1	1	1	0.930805	0.790944	0.832932	1	0.812978	0.805218	0.0124055	0.746248	1	0.915159	1	1	1	1	protein_coding
BPIFB6::intron	1	1	1	1	1	1	1	1	0.930805	0.790944	0.832932	1	0.812978	0.805218	0.0124055	0.746248	1	0.915159	1	1	1	1	protein_coding
BPIFB9P::exon	1	1	1	1	1	1	1	1	0.930805	0.790944	0.832932	1	0.812978	0.805218	0.0124055	0.746248	1	0.915159	1	1	1	1	processed_transcript
BPIFB9P::intron	1	1	1	1	0.962968	1	1	1	0.930805	0.790944	0.832932	1	0.812978	0.805218	0.0124055	0.746248	1	0.915159	1	1	1	1	processed_transcript
BPNT1::exon	1	1	1	1	1	1	1	1	0.954334	0.790944	0.832932	1	0.812978	0.985312	0	0.766044	1	0.925444	1	1	1	1	protein_coding
BPNT1::intron	1	1	0.995144	1	1	1	1	0.262129	0.990244	0.790944	0.892627	1	0.812978	0.805218	1	0.13287	1	0.915159	1	1	1	1	protein_coding
BPTF::exon	1	1	1	1	1	1	1	1	1	0.790944	0.832932	1	0.812978	0.876502	0.624574	0.746248	0.845891	0.915159	0.0107182	1	1	1	protein_coding
BPTF::intron	1	0.225187	1	1	1	0.367189	1	0.602457	0.935436	0.790944	0.913628	1	0.812978	0.820689	1	0.112298	1	0.915159	1	1	1	1	protein_coding
BPTFP1::exon	1	1	1	1	1	1	1	1	0.930805	0.790944	0.832932	1	0.831355	0.881254	0.145292	0.835496	1	0.922277	1	1	1	1	unprocessed_pseudogene
BPTFP1::intron	1	1	1	1	1	1	1	1	0.930805	0.790944	0.832932	1	0.812978	0.805218	0.0124055	0.746248	1	0.915159	1	1	1	1	unprocessed_pseudogene
BRAF::exon	1	1	1	1	1	1	1	1	1	0.804081	0.832932	1	0.816213	0.883473	0.0584348	0.088759	1	0.922206	1	1	1	1	protein_coding
BRAF::intron	1	0.0862204	1	1	0.587777	0.152586	1	0.00213227	0.963892	0.790944	0.8929	1	0.812978	0.805218	1	0.23162	1	0.915159	1	1	1	1	protein_coding
BRAP::exon	1	1	1	1	0.897107	1	1	1	0.96826	0.81056	0.832932	1	0.812978	0.942444	0.000171903	0.746248	1	0.926998	1	1	1	1	protein_coding
BRAP::intron	1	1	1	1	0.962968	0.995019	1	1	0.0153438	0.790944	0.916977	1	0.836535	0.805543	1	0.746248	1	0.915159	1	1	1	1	protein_coding
BRAT1::exon	1	1	1	1	1	1	1	1	1	0.859447	0.832932	1	0.812978	0.805218	5.82834e-10	0.766044	1	0.915159	1	1	1	1	nonsense_mediated_decay
BRAT1::intron	1	0.0129758	0.000310653	1	1	0.245756	2.41774e-12	1	0.930805	0.790944	0.861666	1	0.812978	0.811189	1	0.815259	1	0.915159	0.0754528	1	0.0619014	1	nonsense_mediated_decay
BRCA1::exon	1	1	1	1	1	1	1	1	0.955093	0.931284	0.832932	1	0.812978	0.818372	0.0124055	0.530617	1	0.979684	1	1	1	1	nonsense_mediated_decay
BRCA1::intron	1	1	0.764089	1	1	1	1	1	0.930805	0.790944	0.908675	1	0.812978	0.805218	1	0.169485	1	0.915159	1	1	1	1	nonsense_mediated_decay
BRCA2::exon	1	1	1	1	1	1	1	1	1	0.790944	0.832932	1	0.812978	1	0.518283	0.333167	1	0.915159	1	1	1	1	processed_transcript
BRCA2::intron	1	1	0.774316	1	1	0.16579	1	1	0.990005	0.9154	0.832932	0.044533	0.812978	0.937176	0.349898	0.000124301	1	0.915159	1	1	1	1	processed_transcript
BRCC3P1::exon	1	1	1	1	1	1	1	1	0.930805	0.790944	0.832932	1	0.812978	0.818372	0.020695	0.766044	1	0.915159	1	1	1	1	processed_pseudogene
BRD2::exon	1	1	1	1	1	0.682362	1	1	0.96341	0.790944	0.967619	1	0.812978	0.739019	0.0968752	0.616059	0.757328	0.989201	3.83038e-05	1	1	1	retained_intron
BRD2::intron	1	1	2.08684e-06	1	1	2.01806e-07	1	1	1	0.790944	0.832932	1	0.812978	0.854488	0.670254	0.746248	1	0.915159	1	1	1	1	retained_intron
BRD3::exon	1	1	1	1	1	1	1	1	1	0.790944	0.832932	0.00316207	0.993931	0.818372	0.214201	0.0372954	3.72956e-05	0.92998	1.41834e-07	0.26017	1	1	protein_coding
BRD3::intron	1	1	1	1	1	0.470686	0.792194	1	0.930805	0.790944	0.849228	1	0.812978	0.805218	0.100892	0.99922	1	0.920324	1	1	1	1	protein_coding
BRD3OS::exon	1	1	1	1	1	1	1	1	0.930805	0.893799	0.929355	1	0.812978	0.805218	0.337755	0.459966	1	0.915159	1	1	1	1	processed_transcript
BRD4::exon	1	1	1	1	1	1	1	1	0.993058	0.790944	0.832932	1	0.812978	0.805218	1	0.396036	0.739882	0.948721	3.97291e-15	9.22663e-07	1	1	protein_coding
BRD4::intron	1	0.00156678	1	1	9.25036e-10	1.4022e-14	1	1	0.970234	0.790944	0.962704	1	0.812978	0.000965423	1	0.746248	1	0.915159	1	1	1	1	protein_coding
BRD7::exon	1	1	1	1	1	1	1	1	0.998786	0.790944	0.834019	1	0.812978	0.925327	0.000166166	0.746248	1	0.940672	1	1	1	1	retained_intron
BRD7::intron	1	1	1	1	1	1	1	1	0.930805	0.790944	0.852189	1	0.812978	0.316834	1	0.746248	1	0.915159	1	1	1	1	retained_intron
BRD7P1::exon	1	1	1	1	1	1	1	1	0.930805	0.790944	0.832932	1	0.812978	0.805218	0.0124055	0.746248	1	0.915159	1	1	1	1	processed_pseudogene
BRD7P2::exon	1	1	1	1	1	1	1	1	0.930805	0.790944	0.832932	1	0.812978	0.805218	0.0124055	0.746248	1	0.915159	1	1	1	1	processed_pseudogene
BRD7P5::exon	1	1	1	1	1	1	1	1	0.930805	0.790944	0.832932	1	0.812978	0.805218	0.0124055	0.746248	1	0.915159	1	1	1	1	processed_pseudogene
BRD8::exon	1	1	0.610618	1	1	1	1	1	0.968001	0.790944	0.888007	1	0.812978	0.196552	1	0.766044	0.000590265	0.915159	1	1	1	1	protein_coding
BRD8::intron	1	0.554928	0.00467562	1	0.292465	1	1	1	0.950453	0.790944	0.926944	1	0.812978	0.938953	1	0.499741	1	0.915159	0.668375	1	1	1	protein_coding
BRD9::exon	1	1	0.00835055	1	0.785531	1	1	1	0.930805	0.790944	0.835966	0	0.812978	0.769123	1	0.99922	1	0.92823	1	1	1	1	retained_intron
BRD9::intron	1	1	0.959871	1	0.61803	0.0785411	1	1	0.961187	0.790944	0.894322	1	0.812978	0.42823	1	0.746248	1	0.915159	1	1	1	1	retained_intron
BRD9P2::exon	1	1	1	1	1	1	1	1	0.930805	0.790944	0.832932	1	0.812978	0.805218	0.0124055	0.746248	1	0.915159	1	1	1	1	unprocessed_pseudogene
BRD9P2::intron	1	1	1	1	1	1	1	1	0.930805	0.790944	0.832932	1	0.812978	0.805218	0.0124055	0.746248	1	0.915159	1	1	1	1	unprocessed_pseudogene
BRDT::intron	1	0.98826	1	1	1	1	1	1	0.430406	0.819876	0.863879	1	0.830365	0.869423	0.121996	0.822511	1	0.915159	1	1	1	1	protein_coding
BREA2::exon	1	1	1	1	1	0.848244	1	1	0.962621	0.790944	0.832932	1	0.812978	0.00142434	0.420309	0.856705	1.17365e-13	0.929563	1	1	1	1	sense_intronic
BREA2::intron	1	1	1	1	1	1	1	1	0.930805	0.790944	0.832932	1	0.812978	0.805218	0.0124055	0.746248	1	0.915159	1	1	1	1	sense_intronic
BRF1::exon	1	1	1	1	1	1	1	1	0.955093	0.790944	0.057745	1	0.812978	0.805218	0.926279	0.999152	1	0.922206	1	1	1	1	protein_coding
BRF1::intron	1	0.464073	1	1	0.658548	1.0205e-05	0.078983	1	0.930805	0.790944	0.857982	1	0.812978	0.507837	1	0.746248	1	0.915159	0.179458	0.957759	0.589087	1	protein_coding
BRF2::exon	1	1	1	1	0.958158	1	1	1	1	0.830234	0.873199	1	0.812978	0.805218	0.63362	0.0839608	1	0.920324	1	1	1	1	protein_coding
BRF2::intron	1	0.97201	0.186843	1	1	0.851169	1	1	0.948404	0.790944	0.862208	1	0.829568	0.867492	0.117597	0.148938	1	0.918863	1	1	1	1	protein_coding
BRI3::exon	1	1	1	1	1	1	1	1	0.975179	0.790944	0.832932	1	0.812978	0.820689	1	0.419885	0.083893	0.952736	1	1	1	1	retained_intron
BRI3::intron	1	1	1	1	1	1	1	1	0.971707	0.945371	0.889515	1	0.812978	0.316834	0.97668	0.767826	1	0.915159	0.733074	0.0400074	0.0567333	1	retained_intron
BRI3BP::exon	1	1	1	1	1	1	1	1	0.986303	0.790944	0.832932	1	0.812978	1	0.388091	0.919789	1.0148e-05	0.915159	1	1	1	1	protein_coding
BRI3BP::intron	1	0.0302124	1	1	1	0.849338	1	1	0.930805	0.790944	0.832932	0.026436	0.812978	1	1	0.746248	1	0.915159	1	1	1	1	protein_coding
BRICD5::exon	1	1	1	1	1	1	1	1	0.934474	0.790944	0.844699	1	0.812978	0.843617	0.066538	0.786249	1	0.915159	1	1	1	1	protein_coding
BRICD5::intron	1	1	1	1	1	1	1	1	0.930805	0.790944	0.832932	1	0.812978	0.818372	0.020695	0.766044	1	0.915159	1	1	1	1	protein_coding
BRINP1::exon	1	1	1	1	1	1	1	1	0.930805	0.790944	0.832932	1	0.812978	0.805218	0.0124055	0.746248	1	0.915159	1	1	1	1	protein_coding
BRINP1::intron	1	0.0383211	1	1	0.746738	1	1	1	0.930805	0.873255	0.91231	1	0.812978	0.924216	0.268075	0.887091	0	0.915159	0.528647	1	1	1	protein_coding
BRINP2::exon	1	1	1	1	1	1	1	1	0.930805	0.790944	0.832932	1	0.812978	0.805218	0.0124055	0.746248	1	0.915159	1	1	1	1	processed_transcript
BRINP2::intron	1	0.0584051	1	1	0.0087762	0.53769	1	1	0.93427	0.790944	0.835966	1	0.812978	0.827718	0.047887	0.775242	1	0.915159	1	1	0.710782	1	processed_transcript
BRINP3::exon	1	1	1	1	1	1	1	1	0.962397	0.790944	0.832932	1	0.841083	0.893696	0.175334	0.85027	1	0.926163	1	1	1	1	processed_transcript
BRINP3::intron	1	0.566122	1	1	1	1	1	1	0.930805	0.790944	0.832932	1	0.812978	0.818372	1	0.746248	1	0.915159	1	1	1	1	processed_transcript
BRIP1::exon	1	1	1	1	1	1	1	1	0.974458	0.910224	0.832932	1	0.812978	0.820689	0.0439444	0.746248	1	0.991024	1	1	1	1	protein_coding
BRIP1::intron	1	0.047083	0.445848	1	1	1	1	0.00109182	0.930805	0.790944	0.904952	1	0.812978	0.692976	1	0.117892	1	0.915159	1	1	1	1	protein_coding
BRIX1::exon	1	1	1	1	1	1	1	1	1	0.790944	0.86941	0.00715216	0.812978	0.966686	0.0780576	0.150664	1	0.915159	1	1	1	1	processed_transcript
BRIX1::intron	1	1	0.216167	1	1	1	1	1	0.930805	0.790944	0.732379	1	0.816213	1	0.99341	0.621339	0.00254168	0.915159	1	1	1	1	processed_transcript
BRIX1P1::exon	1	1	1	1	1	1	1	1	0.930805	0.790944	0.832932	1	0.812978	0.805218	0.0124055	0.746248	1	0.915159	1	1	1	1	processed_pseudogene
BRK1::exon	1	1	1	1	1	1	1	1	1	0.790944	0.832932	1	0.899028	0.316834	0.67215	0.654568	1	0.971748	1	1	1	1	protein_coding
BRK1::intron	1	0.0273606	1	1	0.667358	1	1	0.236513	0.988821	0.790944	0.832932	0	0.816213	0.805218	1	0.182271	1	0.915724	0.00959811	1	1	1	protein_coding
BRK1P2::exon	1	1	1	1	1	1	1	1	0.930805	0.790944	0.832932	1	0.812978	0.805218	0.0124055	0.746248	1	0.915159	1	1	1	1	processed_pseudogene
BRMS1::exon	1	1	1	1	1	1	1	1	1	0.790944	0.981229	1	0.812978	0.990979	0.687894	0.746248	1	0.915159	1	1	1	1	retained_intron
BRMS1::intron	1	1	0.459471	1	1	0.725819	1	1	0.986525	0.790944	0.832932	1	0.812978	0.933352	0.301368	0.89765	1	0.944846	1	1	1	1	retained_intron
BRMS1L::exon	1	1	1	1	1	1	1	1	1	0.790944	0.832932	1	0.914412	0.805218	0.000220571	0.766044	1	0.925444	1	1	1	1	nonsense_mediated_decay
BRMS1L::intron	1	1	1	1	0.680409	0.276935	1	0.00137516	0.930805	0.790944	0.873322	1	0.812978	0.805218	1	0.419475	1	0.915159	1	1	1	1	nonsense_mediated_decay
BROX::exon	1	1	1	1	0.801264	1	1	0.827951	0.986154	0.790944	0.832932	1	0.812978	0.856722	1	0.746248	0.0918785	0.915159	1	1	1	1	protein_coding
BROX::intron	1	1	0.699103	1	0.439032	1	1	0.404157	0.930805	0.790944	1	1	0.812978	0.805218	1	0.0027516	8.9283e-05	0.915159	1	1	1	1	protein_coding
BRPF1::exon	1	1	1	1	1	1	1	1	1	0.790944	0.844658	1	0.812978	0.822537	1	0.0151585	0.309042	0.915159	1	1	1	1	protein_coding
BRPF1::intron	1	1	0.927783	1	1	1	1	1	0.984981	0.790944	0.910697	1	0.835838	0.805218	0.00189027	0.746248	1	0.94327	1	1	1	1	protein_coding
BRPF3::exon	1	1	1	1	1	1	1	1	0.999686	0.790944	0.864609	0.00429998	0.812978	0.911899	1	0.0374809	0.000294647	0.915159	1.56316e-05	0.00145779	1	1	retained_intron
BRPF3::intron	1	0.566552	0.107485	1	0.87835	4.66686e-06	1	1	0.99777	0.790944	0.985935	1	0.812978	0.94911	1	0.0540328	1	0.917561	1	1	1	1	retained_intron
BRSK1::exon	1	1	1	1	1	1	1	1	1	0.790944	0.976158	1	0.812978	0.014157	0.751576	0.605197	1	0.915159	0.00968634	1	1	1	protein_coding
BRSK1::intron	1	1	0.0544337	1	1	1	1	1	0.934474	0.896532	0.716512	1	0.832556	0.0460616	1	0.746248	1	0.982538	1	1	0.0623158	1	protein_coding
BRSK2::exon	1	1	1	1	1	1	0.592494	1	0.773589	0.845089	0.832932	1	0.847621	0.805218	0.968962	0.992864	1	0.915159	0.0487398	0.522102	1	1	protein_coding
BRSK2::intron	1	1	1	1	1	1	1.86767e-07	1	0.930805	0.818328	0.847379	1	0.812978	0.558797	0.0139687	0.9903	1	0.915951	0.470595	0.122728	1	1	protein_coding
BRWD1-AS2::exon	1	1	1	1	1	1	1	1	0.99826	0.905012	0.832932	1	0.812978	0.805218	0.380941	0.520894	1	0.915159	1	1	1	1	antisense
BRWD1::exon	1	1	0.694617	1	1	1	1	1	0.930805	0.790944	0.892685	1	0.826991	0.311353	0.912112	0.703362	1	0.99795	1	1	1	1	nonsense_mediated_decay
BRWD1::intron	1	0.156488	0.337544	1	1	1	1	0.447829	0.930805	0.790944	0.956434	1	0.816157	0.044557	1	0.397975	1	0.915159	1	1	1	1	nonsense_mediated_decay
BRWD1P1::exon	1	1	1	1	1	1	1	1	0.930805	0.790944	0.832932	1	0.812978	0.805218	0.0124055	0.746248	1	0.915159	1	1	1	1	processed_pseudogene
BSCL2::exon	1	1	1	1	1	1	1	1	0.930805	0.790944	0.835966	1	0.812978	0.000133512	1	0.775242	1	0.93492	0.000128885	0.0600982	1	1	protein_coding
BSCL2::intron	1	1	0.879599	1	1	1	1	1	0.930805	0.87565	0.867946	1	0.816213	0.993636	0.00235216	0.746248	1	0.915159	1	1	1	1	protein_coding
BSDC1::exon	1	1	1	1	1	1	1	1	1	0.790944	0.88516	1	0.812978	0.121799	0.22628	0.746248	1	0.997437	4.77538e-08	0.887233	1	1	nonsense_mediated_decay
BSDC1::intron	1	1	1	1	1	1	1	1	0.975103	0.790944	0.860311	1	0.816213	0.883546	4.54719e-14	0.746248	1	0.918403	1	1	1	1	nonsense_mediated_decay
BSG::exon	1	1	1	1	1	1	1	1	1	0.790944	0.832932	0.307883	0.812978	0.805218	0	0.808059	0.454389	0.924258	3.97291e-15	1.28015e-10	1	0.734957	retained_intron
BSG::intron	1	1	1	1	1	1	1	1	0.930805	0.790944	0.861009	1	0.877712	0.270373	0.0764365	0.953725	1	0.926163	0.000619079	0.610245	0.946162	1	retained_intron
BSN::exon	1	1	1	1	1	1	1	1	0.934474	0.790944	0.9874	1	0.812978	0.805218	1	0.632091	1	0.915159	4.41172e-09	0.49608	1	1	retained_intron
BSN::intron	1	0.124916	1	1	1	0.0463045	1	1	1	0.790944	0.930939	0.000106381	0.812978	0.844903	0.00556365	0.875801	1	0.915159	1	1	1	1	retained_intron
BSND::intron	1	1	1	1	1	1	1	1	0.930805	0.790944	0.832932	1	0.812978	0.818372	0.0282003	0.766044	1	0.915159	1	1	1	1	protein_coding
BSPH1::intron	1	1	1	1	1	1	1	1	0.930805	0.790944	0.832932	1	0.812978	0.805218	0.0124055	0.746248	1	0.915159	1	1	1	1	protein_coding
BSPRY::exon	1	1	1	1	1	1	1	1	0.934474	0.790944	0.832932	1	0.816157	0.838847	0.060197	0.781897	1	0.915159	1	1	0.807852	1	protein_coding
BSPRY::intron	1	1	1	0.679312	1	1	1	1	0.944002	0.790944	0.832932	1	0.823742	0.859648	0.103715	0.810782	1	0.917183	1	0.943664	0.000633036	1	protein_coding
BST1::exon	1	1	1	1	1	1	1	1	0.930805	0.790944	0.832932	1	0.812978	0.818372	0.0329089	0.766044	1	0.915159	1	1	1	1	protein_coding
BST1::intron	1	1	1	1	0.0235516	0.0778463	1	0.377119	0.941531	0.790944	0.832932	1	0.812978	0.855712	0.0976429	0.806883	1	0.915951	1	1	1	1	protein_coding
BST2::exon	1	1	1	1	1	1	1	1	0.930805	0.805862	0.832932	1	0.817342	0.853143	0.0922154	0.802221	1	0.915369	1	1	1	1	protein_coding
BST2::intron	1	1	1	1	1	1	1	1	0.930805	0.790944	0.832932	1	0.812978	0.805218	0.0124055	0.746248	1	0.915159	1	1	1	1	protein_coding
BTAF1::exon	1	1	1	1	1	1	1	1	0.930805	0.790944	0.832932	1	0.812978	0.508484	1	0.746248	1	0.915159	1	1	1	1	processed_transcript
BTAF1::intron	1	0.00312034	0.00196812	1	0.00601901	0.419755	1	2.71774e-08	0.932159	0.790944	1	1	0.812978	0.639121	0.832337	0.746248	1	0.915159	1	1	1	1	processed_transcript
BTBD10::exon	1	1	1	1	1	1	1	1	1	0.790944	0.832932	1	0.812978	0.805218	0.991575	0.328216	1	0.937141	1	1	1	1	protein_coding
BTBD10::intron	1	0.00476192	1	1	0.0356585	0.166998	0.61877	0	0.930805	0.790944	0.88879	1	0.812978	0.988214	0.0842309	0.746248	1	0.965803	1	1	1	1	protein_coding
BTBD10P1::exon	1	1	1	1	1	1	1	1	0.930805	0.790944	0.832932	1	0.812978	0.805218	0.0124055	0.746248	1	0.915159	1	1	1	1	processed_pseudogene
BTBD10P2::exon	1	1	0.94394	1	1	1	1	1	0.94084	0.806862	0.852189	1	0.816157	0.854488	0.0958485	0.116169	1	0.915369	1	1	1	1	processed_pseudogene
BTBD17::exon	1	1	1	1	1	1	1	1	0.930805	0.790944	0.832932	1	0.812978	0.805218	0.0124055	0.746248	1	0.915159	1	1	1	1	protein_coding
BTBD17::intron	1	1	1	1	1	1	1	1	0.930805	0.790944	0.832932	1	0.812978	0.818372	0.0316602	0.766044	1	0.915159	1	1	1	1	protein_coding
BTBD18::exon	1	1	1	1	1	1	1	1	0.930805	0.790944	0.832932	1	0.812978	0.805218	0.0124055	0.746248	1	0.915159	1	1	1	1	protein_coding
BTBD18::intron	1	1	1	1	1	1	1	1	0.930805	0.790944	0.832932	1	0.812978	0.805218	0.0124055	0.746248	1	0.915159	1	1	1	1	protein_coding
BTBD1::exon	1	1	1	1	1	1	1	1	1	0.804081	0.832932	1	0.839701	0.805218	0.638778	0.20469	0.56008	0.915159	1	1	1	1	retained_intron
BTBD1::intron	1	0.855415	1	1	1	1	1	0.73756	0.934474	0.790944	0.909597	1	0.812978	0.805218	1	0.341569	1	0.915159	1	1	1	1	retained_intron
BTBD2::exon	1	1	1	1	1	1	1	1	1	0.790944	0.832932	0.00207896	0.812978	0.805218	0.000151571	0.914351	1	0.920324	1.92643e-14	6.93644e-12	0.0666147	1.17671e-08	nonsense_mediated_decay
BTBD2::intron	1	1	1	1	1	0.0896664	0.344159	1	0.930805	0.80862	0.92745	1	0.812978	0.988675	2.28756e-05	0.746248	1	0.915159	1.52798e-05	0.000225085	0.0944517	1	nonsense_mediated_decay
BTBD3::exon	1	1	1	1	1	1	1	1	0.960651	0.939074	0.832932	1	0.873974	0.805218	0.0124055	0.746248	1	0.922936	1	1	1	1	processed_transcript
BTBD3::intron	1	1	0.998671	1	0.931425	4.81803e-10	1	1	0.934474	0.790944	0.992313	1	0.891562	0.0960514	0.834627	0.746248	1	0.915159	1	1	1	1	processed_transcript
BTBD6::exon	1	1	1	1	1	1	1	1	1	0.790944	0.832932	1	0.812978	0.999892	0.851186	0.746248	1	0.915159	1	1	1	1	protein_coding
BTBD6::intron	1	1	0.840103	1	1	1	1	1	0.934474	0.790944	0.845644	1	0.816157	0.844903	0.0715815	0.788638	1	0.915159	1	1	1	1	protein_coding
BTBD6P1::exon	1	1	1	1	1	1	1	1	0.930805	0.790944	0.832932	1	0.812978	0.805218	0.0124055	0.746248	1	0.915159	1	1	1	1	processed_pseudogene
BTBD7::exon	1	1	1	1	1	1	1	1	0.930805	0.833506	0.791094	0.0347032	0.812978	0.805218	1	0.746248	6.91728e-07	0.915159	1	1	1	1	protein_coding
BTBD7::intron	1	0.878457	1	1	1	1	1	0.288249	0.930805	0.790944	0.845644	0.175003	0.812978	0.805218	1	0.746248	1	0.915159	1	1	1	1	protein_coding
BTBD7P1::exon	1	1	1	1	1	1	1	1	0.930805	0.790944	0.832932	1	0.812978	0.805218	0.0124055	0.746248	1	0.915159	1	1	1	1	processed_pseudogene
BTBD8::exon	1	1	1	1	1	1	1	1	0.930805	0.790944	0.832932	1	0.870933	0.925992	0.27518	0.889331	1	0.915159	1	1	1	1	protein_coding
BTBD8::intron	1	0.337536	1	1	1	0.413686	1	1	0.930805	0.790944	0.695811	1	0.949602	0.805218	1	0.116793	1	0.922277	1	1	1	1	protein_coding
BTBD9::exon	1	1	1	1	1	1	1	1	0.930805	0.795262	0.845644	1	0.812978	0.0742614	1	0.788235	1	0.943986	0.518542	1	1	1	protein_coding
BTBD9::intron	1	0.744519	1	1	0.704761	0.10847	1	0.523994	0.930805	0.790944	0.835081	1	0.812978	0.869671	1	0.566702	1	0.915159	1	1	1	1	protein_coding
BTC::exon	1	1	1	1	1	1	1	1	0.934474	0.800336	0.845644	1	0.816157	0.844903	0.0780576	0.0892791	1	0.915159	1	1	1	1	protein_coding
BTC::intron	1	1	1	1	0.416056	1	1	1	0.990244	0.891425	0.832932	1	0.892377	0.805218	0.329775	0.447381	1	0.915159	1	1	1	1	protein_coding
BTD::exon	1	1	1	1	1	1	1	1	1	0.881205	0.832932	1	0.812978	0.827718	0.795744	0.187342	1	0.915159	1	1	1	1	retained_intron
BTD::intron	1	0.927916	1	1	1	0.018167	1	0.128637	0.934474	0.790944	0.832932	1	0.816157	0.00948982	1	0.721391	1	0.915159	1	1	1	1	retained_intron
BTF3::exon	1	1	1	1	1	1	1	1	0.930946	0.790944	0.832932	1	0.812978	0.805218	1	0.609675	1	0.915159	1	1	1	1	protein_coding
BTF3::intron	1	0.29322	2.67843e-05	1	0.266094	1	1	0.279276	1	0.790944	0.963898	0	0.812978	0.914091	1	0.0494866	1	0.915159	1	1	1	1	protein_coding
BTF3L4::exon	1	1	1	1	0.393035	0.599657	1	1	0.949006	0.790944	0.832932	1	0.812978	0.986391	1	0.692229	0.00624568	0.915159	1	1	1	1	protein_coding
BTF3L4::intron	1	0.238032	1	1	0.864473	0.690932	1	0.680237	0.930805	0.790944	0.853782	1	0.812978	0.805218	1	0.7345	1	0.915159	1	1	1	1	protein_coding
BTF3P10::exon	1	1	1	1	1	1	1	1	0.930805	0.790944	0.832932	1	0.812978	0.805218	0.0124055	0.746248	1	0.915159	1	1	1	1	processed_pseudogene
BTF3P11::exon	1	1	1	1	1	1	1	1	0.930805	0.790944	0.832932	1	0.812978	0.805218	0.0124055	0.746248	1	0.915159	1	1	1	1	processed_pseudogene
BTF3P12::exon	1	1	1	1	1	1	1	1	0.773589	0.790944	0.835966	1	0.812978	0.827718	0.0494575	0.775242	1	0.915159	1	1	1	1	processed_pseudogene
BTF3P13::exon	1	1	1	1	1	1	1	1	0.930805	0.790944	0.832932	1	0.812978	0.818372	0.020695	0.766044	1	0.915159	1	1	1	1	processed_pseudogene
BTF3P14::intron	1	1	1	1	1	1	1	1	0.930805	0.790944	0.832932	1	0.812978	0.805218	0.0124055	0.746248	1	0.915159	1	1	1	1	processed_pseudogene
BTF3P2::exon	1	1	1	1	1	1	1	1	0.930805	0.790944	0.832932	1	0.812978	0.818372	0.020695	0.766044	1	0.915159	1	1	1	1	processed_pseudogene
BTF3P4::exon	1	1	1	1	1	1	1	1	0.0719405	0.790944	0.845644	1	0.816213	0.844903	0.315697	0.792927	1	0.915159	1	1	1	1	processed_pseudogene
BTF3P5::exon	1	1	1	1	1	1	1	1	0.930805	0.790944	0.832932	1	0.812978	0.818372	0.020695	0.766044	1	0.915159	0.0547239	1	1	1	processed_pseudogene
BTF3P6::exon	1	1	1	1	1	1	1	1	0.930805	0.790944	0.832932	1	0.812978	0.818372	0.02838	0.766044	1	0.915159	1	1	1	1	processed_pseudogene
BTF3P7::exon	1	1	1	1	1	1	1	1	0.930805	0.790944	0.832932	1	0.812978	0.805218	0.0124055	0.746248	1	0.915159	0.0397778	1	1	1	processed_pseudogene
BTF3P9::exon	1	1	1	1	1	1	1	1	0.93427	0.790944	0.835966	1	0.812978	0.316834	0.0533251	0.775242	1	0.915159	1	1	1	1	processed_pseudogene
BTG1::exon	1	1	1	1	1	1	1	1	0.966268	0.790944	0.832932	0.000530082	0.844409	0.995228	0.0329089	0.746248	1	0.994049	1	1	1	1	protein_coding
BTG1::intron	1	1	1	1	1	1	1	1	0.954983	0.790944	0.832932	1	0.849165	0.00400859	0.452483	0.84359	1	0.925444	1	1	1	7.72354e-08	protein_coding
BTG2::exon	1	1	1	1	0.594502	0.051894	1	1	0.941574	0.790944	0.709282	1	0.812978	1	1	0.746248	1	0.915159	0.00142373	0.0894597	1	1	nonsense_mediated_decay
BTG2::intron	1	1	1	1	1	1	1	1	0.930805	0.883072	0.921104	1	0.812978	0.933352	0.301198	0.405341	1	0.915159	1	1	1	1	nonsense_mediated_decay
BTG3-AS1::exon	1	1	0.945628	1	0.866797	1	1	1	0.940866	0.807044	0.832932	1	0.812978	0.854737	0.096293	0.805773	1	0.915159	1	1	1	1	retained_intron
BTG3::exon	1	1	1	1	1	1	1	1	1	0.790944	0.832932	1	0.812978	0.805218	0.187015	0.778615	0.88769	0.948721	1	1	1	1	protein_coding
BTG3::intron	1	0.152807	0.225371	1	1	1	1	0.000914036	0.970313	0.790944	0.922129	1	0.812978	0.805218	0.0321344	0.532724	0.189316	0.991381	1	1	1	1	protein_coding
BTG4::exon	1	1	1	1	1	1	1	1	0.93427	0.790944	0.835966	1	0.812978	0.316834	0.0533251	0.775242	1	0.915159	1	1	1	1	protein_coding
BTG4::intron	1	1	1	1	1	1	1	1	0.773589	0.790944	0.835966	1	0.812978	0.827718	0.0494575	0.775242	1	0.915159	1	1	1	1	protein_coding
BTLA::exon	1	1	1	1	0.365841	1	1	0.400327	0.930805	0.790944	0.832932	1	0.812978	0.805218	0.0124055	0.746248	1	0.915159	1	1	1	1	protein_coding
BTLA::intron	1	1	1	1	0.0106858	1	1	2.24208e-07	0.93427	0.791579	0.832932	1	0.812978	0.832507	0.0551239	0.77576	1	0.915159	1	1	1	1	protein_coding
BTN1A1::exon	1	1	1	1	1	1	1	1	0.930805	0.790944	0.832932	1	0.812978	0.818372	0.0329089	0.766044	1	0.915159	1	1	1	1	protein_coding
BTN1A1::intron	1	1	1	1	1	1	1	1	0.930805	0.790944	0.832932	1	0.812978	0.818372	0.020695	0.766044	1	0.915159	1	1	1	1	protein_coding
BTN2A1::exon	1	1	0.23721	1	1	1	1	1	0.930805	0.790944	0.832932	1	0.812978	1	0.890588	0.746248	1	0.9944	1	1	1	1	protein_coding
BTN2A1::intron	1	1	0.0534694	1	0.000418551	1	1	1	0.930805	0.790944	0.857495	1	0.812978	0.996447	1	0.0804222	7.22464e-09	0.915159	1	1	1	1	protein_coding
BTN2A2::exon	1	1	1	1	1	1	1	1	1	0.86205	0.242332	1	0.812978	0.818372	0.738532	0.746248	1	0.915159	1	1	1	1	protein_coding
BTN2A2::intron	1	1	1	1	1	0.470748	1	1	0.930805	0.790944	0.832932	1	0.812978	0.412964	1	0.477621	0.00369784	1	1	1	1	1	protein_coding
BTN2A3P::exon	1	1	1	1	1	1	1	1	1	0.790944	0.959296	1	0.816157	0.356791	0.501479	0.699243	1	0.915159	1	1	1	1	processed_transcript
BTN2A3P::intron	1	1	1	1	1	1	1	1	0.934474	0.964656	0.898955	1	0.812978	0.000908329	0.824323	0.746248	1	0.915159	1	1	1	1	processed_transcript
BTN3A1::exon	1	1	1	1	1	1	1	1	0.930805	0.794644	0.83842	1	0.812978	0.805218	0	0.874672	1	0.936683	1	1	1	1	retained_intron
BTN3A1::intron	1	1	1	1	1	1	1	1	0.930805	0.854757	0.832932	1	0.863115	0.818372	0.983156	0.000126753	1	0.93014	1	1	1	1	retained_intron
BTN3A2::exon	1	1	1	1	1	1	1	1	0.930805	0.800336	0.843849	1	0.816157	3.01686e-07	0.667219	0.746248	1	0.950989	1	1	1	1	protein_coding
BTN3A2::intron	1	1	1	1	1	1	1	1	0.930805	0.932136	0.850544	1	0.816157	0.805218	0.656129	0.000520358	1	0.915159	1	1	1	1	protein_coding
BTN3A3::exon	1	1	1	1	1	1	1	1	0.833978	0.790944	0.832932	1	0.867907	0.915078	0.238675	0.876371	1	0.935702	1	1	1	1	protein_coding
BTN3A3::intron	1	1	1	1	1	1	1	1	0.976264	0.790944	0.835966	1	0.812978	0.805218	0.989524	0.0197274	1	0.977934	1	1	1	1	protein_coding
BTNL10::intron	1	1	1	1	1	1	1	1	0.930805	0.790944	0.832932	1	0.812978	0.805218	0.0124055	0.746248	1	0.915159	1	1	1	1	processed_transcript
BTNL2::exon	1	1	1	1	1	1	1	1	0.930805	0.790944	0.832932	1	0.812978	0.805218	0.0124055	0.746248	1	0.915159	1	1	1	1	protein_coding
BTNL2::intron	1	1	1	1	1	1	1	1	0.930805	0.790944	0.832932	1	0.812978	0.805218	0.0124055	0.746248	1	0.915159	1	1	1	1	protein_coding
BTNL3::exon	1	1	1	1	1	1	1	1	0.930805	0.790944	0.832932	1	0.812978	0.805218	0.0124055	0.746248	1	0.915159	1	1	1	1	protein_coding
BTNL3::intron	1	1	1	1	1	1	1	1	0.930805	0.790944	0.832932	1	0.812978	0.805218	0.0124055	0.746248	1	0.915159	1	1	1	1	protein_coding
BTNL8::exon	1	1	1	1	1	1	1	1	0.930805	0.790944	0.832932	1	0.812978	0.805218	0.0124055	0.746248	1	0.915159	1	1	1	1	protein_coding
BTNL8::intron	1	1	1	1	1	1	1	1	0.934474	0.798562	0.832932	1	0.812978	0.840074	0.0624102	0.782999	1	0.915159	1	1	1	1	protein_coding
BTNL9::exon	1	1	1	1	1	1	1	1	0.930805	0.835903	0.832932	1	0.812978	0.889146	0.161671	0.844077	1	0.915159	1	1	1	1	processed_transcript
BTNL9::intron	1	1	0.0373832	1	1	0.0328678	0.814527	1	0.930805	0.790944	0.832932	1	0.982308	1	1	0.746248	4.87514e-12	0.915159	1	1	1	1	processed_transcript
BTRC::exon	1	1	1	1	1	0.803995	1	1	1	0.790944	0.832932	1	0.816157	0.805218	0.195891	0.746248	1	0.967659	0.0454307	0.797683	1	1	protein_coding
BTRC::intron	1	0.00550878	1	1	0.0819745	1	1	0.020244	0.930805	0.790944	0.998714	1	0.812978	0.805218	1	0.365275	1	0.915159	1	1	1	1	protein_coding
BUB1::exon	1	1	1	1	1	1	1	1	0.962623	0.790944	0.832932	1	0.816213	0.818372	0.000291352	0.766044	1	0.998041	1	1	1	1	retained_intron
BUB1::intron	1	0.814093	0.281173	1	0.529613	0.0154744	1	0.598538	0.93427	0.790944	0.835966	1	0.812978	0.391574	1	0.746248	0.458071	0.915159	1	1	1	1	retained_intron
BUB1B::exon	1	1	1	1	1	1	1	1	0.950806	0.973163	0.832932	1	0.812978	0.818372	0.0925951	0.176092	1	0.943192	1	1	1	1	retained_intron
BUB1B::intron	1	0.291796	0.656641	1	0.962968	1	0.247527	0.427117	0.930805	0.790944	0.913244	1	0.812978	0.805218	1	0.144496	1	0.915159	1	1	1	1	retained_intron
BUB3::exon	1	1	1	1	1	6.05483e-05	1	1	1	0.790944	0.832932	1	0.812978	0.230792	1	0.746248	1	0.934113	0.0302477	1	1	1	processed_transcript
BUB3::intron	1	0.692741	0.0633317	1	0.145945	6.094e-05	0.842054	0.507242	0.980686	0.790944	0.868546	1	0.812978	0.675784	1	0.568297	1	0.915159	1	1	1	1	processed_transcript
BUB3P1::exon	1	1	1	1	1	1	1	1	0.930805	0.790944	0.832932	1	0.812978	0.805218	0.0124055	0.746248	1	0.915159	1	1	1	1	processed_pseudogene
BUD13::exon	1	1	1	1	1	1	1	1	1	0.910012	0.832932	1	0.816213	0.805218	0.0124055	0.746248	0.00302876	0.915159	1	1	1	1	protein_coding
BUD13::intron	1	1	0.491071	1	0.707801	1	1	1	0.930805	0.836955	0.993478	1	0.812978	0.818372	0.954269	3.9001e-06	1	0.915159	1	1	1	1	protein_coding
BUD13P1::exon	1	1	1	1	1	1	1	1	0.930805	0.790944	0.832932	1	0.812978	0.805218	0.0124055	0.746248	1	0.915159	1	1	1	1	processed_pseudogene
BUD23::exon	1	1	1	1	1	1	1	1	0.954424	0.790944	0.832932	1	0.812978	1	0.0124055	0.746248	1	0.915159	1	1	1	1	nonsense_mediated_decay
BUD23::intron	1	1	0.440175	1	0.683485	0.0193109	1	1	0.952117	0.790944	0.903296	1	0.812978	0.95702	0.00508761	0.872839	1	0.915159	0.0397778	0.0548654	0.466792	1	nonsense_mediated_decay
BUD31::exon	1	1	1	1	1	1	1	1	1	0.790944	0.598638	1	0.812978	0.818372	1	0.404317	1	0.916152	1	1	1	1	protein_coding
BUD31::intron	1	1	1	1	1	1	1	1	0.930805	0.832035	0.883236	1	0.839852	0.939953	1.2737e-10	0.746248	1	0.915159	1	1	1	1	protein_coding
BVES-AS1::exon	1	1	1	1	1	1	1	1	0.930805	0.790944	0.835966	1	0.812978	0.820689	0.0383794	0.767826	1	0.915159	1	1	1	1	antisense
BVES-AS1::intron	1	1	1	1	1	1	1	1	1	0.790944	0.835966	1	0.812978	0.158401	0.80561	0.948238	1	0.915159	1	1	1	1	antisense
BVES::exon	1	1	1	1	1	1	1	1	0.930805	0.91738	0.832932	1	0.837287	0.17179	1	0.839414	1	0.922097	1	1	1	1	protein_coding
BVES::intron	1	1	1	1	1	1	1	1	0.930805	0.930139	0.832932	1	0.812978	0.822032	1	0.860026	1	0.915159	1	1	1	1	protein_coding
BX005019.1::exon	1	1	1	1	1	1	1	1	0.930805	0.790944	0.832932	1	0.812978	0.805218	0.0124055	0.746248	1	0.915159	1	1	1	1	lincRNA
BX005040.4::intron	1	1	1	1	1	1	1	1	0.93851	0.790944	0.849609	1	0.816213	0.46633	0.0899894	0.800892	1	0.915159	1	1	1	1	unprocessed_pseudogene
BX005266.2::exon	1	1	1	1	1	1	1	1	0.93427	0.790944	0.836104	1	0.812978	0.83219	0.0539008	0.775242	1	0.915159	1	1	1	1	lincRNA
BX005266.2::intron	1	1	1	1	1	1	1	1	0.930805	0.790944	0.832932	1	0.812978	0.818372	0.0316602	0.766044	1	0.915159	1	1	1	1	lincRNA
BX088651.4::exon	1	1	1	1	1	1	1	1	0.930805	0.790944	0.832932	1	0.812978	0.805218	0.0124055	0.746248	1	0.915159	1	1	1	1	lincRNA
BX088651.4::intron	1	1	1	1	1	1	1	1	0.930805	0.790944	0.832932	1	0.812978	0.805218	0.0124055	0.746248	1	0.915159	1	1	1	1	lincRNA
BX119321.1::intron	1	1	1	1	1	1	1	1	0.930805	0.790944	0.832932	1	0.812978	0.805218	0.0124055	0.746248	1	0.915159	1	1	1	1	unprocessed_pseudogene
BX248409.1::exon	1	1	1	1	1	1	1	1	0.930805	0.790944	0.832932	1	0.812978	0.818372	0.020695	0.766044	1	0.915159	1	1	1	1	processed_pseudogene
BX255925.1::exon	1	1	1	1	1	1	1	1	0.930805	0.790944	0.832932	1	0.812978	0.818372	0.02838	0.766044	1	0.915159	0.0684422	1	4.79023e-06	1	sense_overlapping
BX255925.2::exon	1	1	1	1	1	1	1	1	0.930805	0.790944	0.832932	1	0.812978	0.805218	0.0124055	0.746248	1	0.915159	1	1	1	1	processed_pseudogene
BX255925.2::intron	1	1	1	1	1	1	1	1	0.930805	0.790944	0.832932	1	0.812978	0.805218	0.0124055	0.746248	1	0.915159	1	1	1	1	processed_pseudogene
BX284613.1::exon	1	1	1	1	1	1	1	1	0.930805	0.790944	0.832932	1	0.812978	0.805218	0.0124055	0.746248	1	0.915159	1	1	1	1	processed_pseudogene
BX284632.1::exon	1	1	1	1	1	1	1	1	0.930805	0.790944	0.832932	1	0.812978	0.805218	0.0124055	0.746248	1	0.915159	1	1	1	1	processed_pseudogene
BX284668.2::exon	1	1	1	4.21041e-12	1	1	1	1	0.954363	0.790944	0.832932	1	0.844548	0.880564	0.364603	0.83838	1	0.0782008	1	0.497869	0.0430522	1	lincRNA
BX284668.5::exon	1	1	1	1	1	1	1	1	0.930805	0.790944	0.832932	1	0.812978	0.805218	0.0124055	0.746248	1	0.915159	1	1	1	1	lincRNA
BX284668.6::exon	1	1	1	1	1	1	1	1	0.930805	0.790944	0.832932	1	0.812978	0.805218	0.0124055	0.746248	1	0.915159	1	1	1	1	lincRNA
BX322562.1::exon	1	1	1	1	1	1	1	1	0.930805	0.790944	0.832932	1	0.812978	0.805218	0.0124055	0.746248	1	0.915159	1	1	1	1	lincRNA
BX322639.1::intron	1	1	1	1	1	1	1	1	0.930805	0.790944	0.832932	1	0.812978	0.818372	0.02838	0.766044	1	0.915159	1	1	1	1	processed_transcript
BX323046.1::exon	1	1	1	1	1	1	1	1	0.930805	0.805995	0.832932	1	0.817601	0.853301	0.0931001	0.802672	1	0.915369	1	1	1	1	lincRNA
BX547991.1::intron	1	1	1	1	1	1	1	1	0.930805	0.790944	0.832932	1	0.812978	0.805218	0.0124055	0.746248	1	0.915159	1	1	1	1	lincRNA
BX640514.1::exon	1	1	1	1	1	1	1	1	0.930805	0.790944	0.832932	1	0.812978	0.805218	0.0124055	0.746248	1	0.915159	0.0397778	1	1	1	lincRNA
BX640515.1::exon	1	1	1	1	1	1	1	1	0.93349	0.790944	0.832932	1	0.812978	0.826056	0.0450367	0.774346	1	0.915159	1	1	1	1	lincRNA
BX649601.1::exon	1	1	1	1	1	1	1	1	0.930805	0.790944	0.832932	1	0.812978	0.805218	0.0124055	0.746248	1	0.915159	1	1	1	1	lincRNA
BX664615.1::exon	1	1	1	1	1	1	1	1	0.930805	0.790944	0.832932	1	0.812978	0.805218	0.0124055	0.746248	1	0.915159	1	1	1	1	processed_pseudogene
BX679664.1::exon	1	1	1	1	1	1	1	1	0.958715	0.834706	0.832932	1	0.842744	0.88763	0.158559	0.206756	1	0.915159	1	1	1	1	processed_pseudogene
BX679664.2::exon	1	1	1	1	1	1	1	1	0.930805	0.790944	0.832932	1	0.812978	0.818372	0.02838	0.766044	1	0.915159	1	1	1	1	processed_pseudogene
BX679664.3::exon	1	1	1	1	1	1	1	1	0.935662	0.801523	0.846306	1	0.816213	0.434497	0.0798492	0.797247	1	0.915159	1	1	1	1	processed_pseudogene
BYSL::exon	1	1	0.854195	1	1	1	1	1	1	0.790944	0.832932	1	0.812978	0.992457	1	0.746248	1	0.915159	1	1	1	1	nonsense_mediated_decay
BYSL::intron	1	1	0.000857995	1	1	1	1	1	0.930805	0.790944	0.996923	1	0.812978	1	0.920957	0.757699	1	0.915159	0.252644	1	0.883634	0	nonsense_mediated_decay
BZW1::exon	1	1	1	1	1	1	1	1	0.959458	0.790944	0.832932	1.20575e-07	0.812978	0.805218	1	0.746248	0.997199	0.93014	1	1	1	1	protein_coding
BZW1::intron	1	1	0.0255802	1	0.961773	1	1	1	0.930805	0.790944	0.832932	1	0.812978	1	1	0.0892791	1	0.915159	1	1	1	1	protein_coding
BZW1P1::exon	1	1	1	1	1	1	1	1	0.930805	0.790944	0.832932	1	0.812978	0.805218	0.0124055	0.746248	1	0.915159	1	1	1	1	processed_pseudogene
BZW1P2::exon	1	1	1	1	1	1	1	1	0.930805	0.790944	0.832932	1	0.812978	0.805218	0.0124055	0.746248	1	0.915159	1	1	1	1	processed_pseudogene
BZW2::exon	1	1	1	1	1	1	1	1	0.930805	0.790944	0.832932	1	0.812978	0.862376	1	3.61766e-06	1	0.925273	1	1	1	1	protein_coding
BZW2::intron	1	1	1	1	0.85528	1	1	0.539972	0.934474	0.790944	0.835966	0.000141475	0.812978	0.137625	1	0.766044	1	0.915159	1	1	1	1	protein_coding
C10orf105::exon	0.321098	1	1	1	1	1	1	1	0.272015	0.804081	0.849228	1	0.816213	0.850356	0.143972	0.800816	1	0.915159	1	1	1	1	protein_coding
C10orf111::exon	1	1	1	1	1	1	1	1	0.930805	0.790944	0.832932	1	0.812978	0.805218	0.0124055	0.746248	1	0.915159	1	1	1	1	bidirectional_promoter_lncRNA
C10orf111::intron	1	1	1	1	1	1	1	1	0.930805	0.790944	0.832932	1	0.812978	0.805218	0.0124055	0.746248	1	0.915159	1	1	1	1	bidirectional_promoter_lncRNA
C10orf113::exon	1	1	1	1	1	1	1	1	0.930805	0.790944	0.832932	1	0.812978	0.818372	0.02838	0.766044	1	0.915159	1	1	1	1	lincRNA
C10orf120::exon	1	1	1	1	1	1	1	1	0.930805	0.790944	0.832932	1	0.812978	0.805218	0.0124055	0.746248	1	0.915159	1	1	1	1	protein_coding
C10orf25::exon	1	1	1	1	1	0.48492	1	1	0.930805	0.790944	0.832932	1	0.812978	0.820689	0.0383396	0.767826	1	0.915159	1	1	1	1	antisense
C10orf55::exon	1	1	1	1	1	1	1	1	0.930805	0.790944	0.832932	1	0.812978	0.805218	0.0124055	0.746248	1	0.915159	1	1	1	1	protein_coding
C10orf55::intron	1	1	1	1	1	1	1	1	0.930805	0.790944	0.832932	1	0.812978	0.805218	0.0124055	0.746248	1	0.915159	1	1	1	1	protein_coding
C10orf62::exon	1	1	1	1	1	1	1	1	0.930805	0.790944	0.832932	1	0.812978	0.805218	0.0124055	0.746248	1	0.915159	1	1	1	1	protein_coding
C10orf67::exon	1	1	1	1	1	1	1	1	0.930805	0.790944	0.832932	1	0.812978	0.805218	0.0124055	0.746248	1	0.915159	1	1	1	1	protein_coding
C10orf67::intron	0.0549301	1	1	1	1	1	1	1	0.930805	0.790944	0.888665	1	0.844723	0.756961	0.187948	0.855898	1	0.927781	1	1	1	1	protein_coding
C10orf71::exon	1	1	1	1	1	1	1	1	0.930805	0.790944	0.832932	1	0.812978	0.805218	0.0124055	0.746248	1	0.915159	1	1	1	1	processed_transcript
C10orf71::intron	1	1	1	1	1	1	1	1	0.930805	0.790944	0.832932	1	0.812978	0.820689	0.0383396	0.767826	1	0.915159	1	1	1	1	processed_transcript
C10orf82::exon	1	1	1	1	1	1	1	1	0.934474	0.800336	0.845644	1	0.812978	0.000250494	0.344608	0.7919	1	0.915159	1	1	1	1	retained_intron
C10orf82::intron	1	1	1	1	1	1	1	1	0.93427	0.790944	0.832932	1	0.812978	0.830002	0.051271	0.775242	1	0.915159	1	1	1	1	retained_intron
C10orf88::exon	1	1	0.569889	1	1	1	1	1	1	0.846308	0.724147	1	0.812978	0.973351	1	0.107507	1	0.927781	1	1	1	1	processed_transcript
C10orf88::intron	1	1	0.992712	1	0.000370555	0.385502	1	1.59298e-05	1	0.790944	0.832932	1	0.812978	0.826056	1	0.334767	0.00494284	0.946825	1	1	1	1	processed_transcript
C10orf90::exon	1	1	1	1	1	1	1	1	0.930805	0.790944	0.832932	1	0.812978	0.805218	0.0124055	0.746248	1	0.915159	1	1	1	1	protein_coding
C10orf90::intron	1	1	1	1	1	1	1	1	0.961446	0.790944	0.832932	1	0.812978	0.892983	0.172543	0.849114	1	0.925749	1	1	8.4182e-07	1	protein_coding
C10orf91::exon	1	1	1	0.679312	1	1	1	1	0.930805	0.790944	0.832932	1	0.812978	0.805218	0.0124055	0.746248	1	0.915159	0.0397778	0.000992908	0.0775291	1	lincRNA
C10orf91::intron	1	1	1	0.132807	1	1	1	1	0.930805	0.790944	0.832932	1	0.812978	0.805218	0.0124055	0.746248	1	0.915159	2.49803e-09	0.000992908	0.000159682	1	lincRNA
C10orf95::exon	1	1	1	1	1	1	1	1	0.934474	0.790944	0.84123	1	0.816157	3.51765e-06	0.383653	0.781897	1	0.915159	1	1	1	1	protein_coding
C10orf95::intron	1	1	1	1	1	1	1	1	0.930805	0.790944	0.832932	1	0.812978	0.805218	0.0124055	0.746248	1	0.915159	1	1	1	1	protein_coding
C10orf99::intron	1	1	1	1	1	1	1	1	0.93427	0.790944	0.835966	1	0.812978	8.89524e-05	0.31425	0.775242	1	0.915159	1	1	1	1	processed_transcript
C11orf16::exon	1	1	1	1	1	1	1	1	0.930805	0.790944	0.832932	1	0.812978	0.805218	0.0124055	0.746248	1	0.915159	1	1	1	1	protein_coding
C11orf16::intron	1	1	1	1	1	1	1	1	0.930805	0.790944	0.832932	1	0.812978	0.805218	0.0124055	0.746248	1	0.915159	1	1	1	1	protein_coding
C11orf1::exon	1	1	1	1	1	0.161101	1	1	1	0.819735	0.832932	1	0.825072	0.983205	0.597016	0.0647341	1	0.920324	1	1	1	1	protein_coding
C11orf1::intron	1	1	0.708372	1	1	3.58139e-12	1	1	0.93349	0.790944	0.832932	1	0.812978	0.826056	0.0450367	0.774346	1	0.915159	1	1	1	1	protein_coding
C11orf21::exon	1	1	1	1	1	1	1	1	0.930805	0.790944	0.832932	1	0.812978	0.805218	0.0124055	0.746248	1	0.915159	1	1	1	1	protein_coding
C11orf24::exon	1	1	1	1	1	1	1	1	0.930805	0.790944	0.832932	1	0.812978	0.805218	1	0.746248	1	0.948208	0	0	1	1	processed_transcript
C11orf24::intron	1	1	1	1	1	0.00702115	0.0135609	1	1	0.790944	0.832932	3.76917e-05	0.816157	0.994192	0.873595	0.00300644	1	0.915159	1	1	1	1	processed_transcript
C11orf40::exon	1	1	1	1	1	1	1	1	0.930805	0.790944	0.832932	1	0.812978	0.805218	0.0124055	0.746248	1	0.915159	1	1	1	1	protein_coding
C11orf40::intron	1	1	1	1	1	1	1	1	0.930805	0.790944	0.832932	1	0.812978	0.805218	0.0124055	0.746248	1	0.915159	1	1	1	1	protein_coding
C11orf42::intron	1	1	1	1	1	1	1	1	0.930805	0.790944	0.832932	1	0.812978	0.805218	0.0124055	0.746248	1	0.915159	1	1	1	1	protein_coding
C11orf45::exon	1	1	1	1	1	1	1	1	0.935662	0.802032	0.846521	1	0.816157	0.847559	0.0810891	0.797994	1	0.915159	0.16713	0.81403	1	1	protein_coding
C11orf45::intron	1	1	1	1	1	1	1	1	0.930805	0.790944	0.832932	1	0.812978	0.805218	0.0124055	0.746248	1	0.915159	1	1	1	1	protein_coding
C11orf49::exon	1	1	1	1	1	1	1	1	0.934474	0.790944	0.832932	1	0.812978	0.0792999	0.812261	0.983802	1	0.948208	0.304186	0.0221241	1	1	processed_transcript
C11orf49::intron	1	1	1	1	1	0.108243	1	1	0.930805	0.790944	0.971882	1	0.812978	0.805218	1	0.525884	1	0.915159	1	1	1	1	processed_transcript
C11orf52::exon	1	1	1	1	1	1	1	1	0.930805	0.790944	0.832932	1	0.812978	0.805218	0.0124055	0.746248	1	0.915159	1	1	1	1	protein_coding
C11orf52::intron	1	1	1	1	1	1	1	1	0.930805	0.790944	0.832932	1	0.812978	0.805218	0.0124055	0.746248	1	0.915159	1	1	1	1	protein_coding
C11orf53::exon	1	1	1	1	1	1	1	1	0.930805	0.790944	0.832932	1	0.812978	0.805218	0.0124055	0.746248	1	0.915159	1	1	1	1	nonsense_mediated_decay
C11orf53::intron	1	1	1	1	1	1	1	1	0.930805	0.790944	0.832932	1	0.812978	0.805218	0.0124055	0.746248	1	0.915159	1	1	1	1	nonsense_mediated_decay
C11orf54::exon	1	1	1	1	1	1	1	1	0.930805	0.924304	0.12817	1	0.841243	0.516518	0.950407	0.775242	1	0.926163	1	1	1	1	protein_coding
C11orf54::intron	1	1	1	1	1	1	1	1	0.934474	0.799715	0.925303	1	0.823651	0.0110966	1	0.640991	1	0.915159	1	1	1	1	protein_coding
C11orf58::exon	1	1	1	1	1	1	1	1	0.934474	0.790944	0.832932	0.611289	0.812978	0.93664	1	0.162866	1	0.915159	1	1	1	1	protein_coding
C11orf58::intron	1	1	1	1	1	0.745815	1	1.99792e-05	0.930805	0.790944	0.869052	1	0.812978	0.805218	1	0.709174	1	0.915159	1	1	1	1	protein_coding
C11orf65::exon	1	1	1	1	1	1	1	1	0.934474	0.800336	0.845644	1	0.812978	0.384142	0.0687061	0.787371	1	0.915159	1	1	1	1	processed_transcript
C11orf65::intron	1	1	1	1	1	0.637479	1	1	0.310105	0.867232	0.832932	1	0.812978	0.805218	1	0.694279	1	0.989869	1	1	1	1	processed_transcript
C11orf68::exon	1	1	1	1	1	1	1	1	0.959282	0.790944	0.832932	1	0.921722	0.805218	0.938685	0.00160179	1	0.922097	3.97291e-15	8.71884e-14	0.207972	1	protein_coding
C11orf68::intron	1	1	1	1	1	1	1	1	0.934474	0.790944	0.832932	1	0.816157	0.840074	0.0629288	0.782999	1	0.915159	1	1	1	1	protein_coding
C11orf71::exon	1	1	1	1	1	1	1	1	0.930805	0.790944	0.832932	1	0.812978	0.818372	0.02838	0.766044	1	0.915159	1	1	1	1	protein_coding
C11orf71::intron	1	1	1	1	0.423286	1	1	0.185385	0.930805	0.812802	0.968368	1	0.812978	0.805218	0.568491	0.746248	1	0.974133	1	1	1	1	protein_coding
C11orf72::exon	1	1	1	1	1	1	1	1	0.930805	0.790944	0.832932	1	0.812978	0.805218	0.0124055	0.746248	1	0.915159	1	1	1	1	lincRNA
C11orf72::intron	1	1	1	1	1	1	1	1	0.930805	0.790944	0.832932	1	0.812978	0.805218	0.0124055	0.746248	1	0.915159	1	1	1	1	lincRNA
C11orf74::exon	1	1	1	1	1	1	1	1	0.930805	0.790944	0.832932	1	0.812978	1	1	0.0153129	1	0.915159	1	1	1	1	protein_coding
C11orf74::intron	1	0.713273	1	1	0.591638	1	1	0.0587604	0.96035	0.790944	0.845116	1	0.812978	8.71205e-05	1	0.901575	1	0.915159	1	1	1	1	protein_coding
C11orf80::exon	1	1	1	1	1	1	1	1	0.80222	0.790944	0.950552	1	0.812978	0.963321	0.447068	0.933922	1	0.962343	1	1	1	1	protein_coding
C11orf80::intron	1	1	1	1	1	1	1	1	0.930805	0.790944	0.832932	1	0.812978	0.790716	1	0.710103	1	0.915159	1	1	1	1	protein_coding
C11orf87::exon	1	1	1	1	1	1	1	1	0.930805	0.790944	0.832932	1	0.812978	0.805218	0.0124055	0.746248	1	0.915159	1	1	1	1	protein_coding
C11orf88::intron	1	1	1	1	0.622672	1	1	1	0.970639	0.855077	0.832932	1	0.859972	0.805218	0.212411	0.279745	1	0.930538	1	1	1	1	nonsense_mediated_decay
C11orf91::exon	1	1	1	1	1	1	1	1	0.930805	0.790944	0.832932	1	0.812978	0.818372	0.0316602	0.766044	1	0.915159	1	1	1	1	protein_coding
C11orf91::intron	1	1	1	1	1	1	1	1	0.930805	0.790944	0.832932	1	0.812978	0.818372	0.0329089	0.766044	1	0.915159	1	1	1	1	protein_coding
C11orf94::exon	1	1	1	1	1	1	1	1	0.930805	0.790944	0.835966	1	0.812978	0.820689	0.03822	0.767826	1	0.915159	1	1	1	1	retained_intron
C11orf95::exon	1	1	1	1	1	1	1	1	0.930805	0.877402	0.91593	1	0.872646	0.927686	0.280771	0.376021	1	0.915159	1	1	1	1	protein_coding
C11orf95::intron	1	1	1	1	1	1	1	1	0.954983	0.790944	0.873871	1	0.812978	0.642122	0.145737	0.835532	1	0.922277	1	1	1	1	protein_coding
C11orf96::exon	1	1	1	1	1	1	1	1	0.997449	0.798896	0.832932	1	0.816157	0.00150395	0.624426	0.923537	1	0.915159	1	1	1	1	protein_coding
C12orf10::exon	1	1	1	1	1	1	1	1	0.930805	0.790944	0.835966	1	0.853082	0.805218	5.65481e-11	0.984006	1	0.915159	1	1	1	1	retained_intron
C12orf10::intron	1	0.535682	1	1	1	0.421701	1	1	1	0.790944	0.870446	1	0.812978	0.805218	0.623405	0.746248	1	0.922277	1	1	1	1	retained_intron
C12orf29::exon	1	1	1	1	1	1	1	1	0.93427	0.924907	0.845947	1	0.812978	0.927794	0.00150195	0.746248	1	0.915159	1	1	1	1	nonsense_mediated_decay
C12orf29::intron	1	1	1	1	1	1	1	1	0.964195	0.790944	1	1	0.812978	0.236229	1	0.746248	1	0.915159	1	1	1	1	nonsense_mediated_decay
C12orf40::exon	1	1	1	1	1	1	1	1	0.930805	0.790944	0.832932	1	0.812978	0.805218	0.0124055	0.746248	1	0.915159	1	1	1	1	protein_coding
C12orf40::intron	1	0.018529	1	1	1	0.16483	0.854257	0.643965	0.96422	0.790944	0.887643	1	0.812978	0.897353	0.185076	0.854804	1	0.915159	1	1	1	1	protein_coding
C12orf42::intron	1	0.325135	1	1	0.642172	1.33368e-05	1	1	0.313812	0.793526	0.953861	1	0.816157	0.966298	0.46594	0.648804	1	0.915159	1	1	1	1	processed_transcript
C12orf43::exon	1	1	1	1	1	1	1	1	0.945653	0.790944	0.832932	1	0.816213	0.99872	0.88808	0.00062102	3.21242e-09	0.915159	0.409007	1	1	1	nonsense_mediated_decay
C12orf43::intron	1	1	0.552768	1	1	1	1	1	0.958715	0.790944	0.957237	1	0.812978	0.884128	0.937189	0.386275	1	0.996463	1	1	1	1	nonsense_mediated_decay
C12orf45::exon	1	1	1	1	1	1	1	1	1	0.975701	0.832932	1	0.816213	0.0960449	0.372201	0.731105	1	0.915159	1	1	1	1	protein_coding
C12orf45::intron	1	1	1	1	1	1	1	1	0.930805	0.824178	0.864071	1	0.83382	0.805218	0.000272899	0.924889	1	0.915159	1	1	1	1	protein_coding
C12orf49::exon	1	1	1	1	0.72397	1	1	1	0.965692	0.790944	0.832932	1	0.885991	0.805218	0.000622602	0.636519	1.2021e-07	0.992198	1	1	1	1	protein_coding
C12orf49::intron	1	0.901882	1	1	1	0.390137	1	1	0.930805	0.790944	0.985409	1	0.843308	0.00318307	0.959919	0.775242	1	0.925144	0.116575	1	1	1	protein_coding
C12orf4::exon	1	1	1	1	0.242601	1	1	1	0.930805	0.790944	0.832932	1	0.812978	0.840074	1	1.34896e-07	1	0.915159	1	1	1	1	processed_transcript
C12orf4::intron	1	1	1	1	1	0.403519	1	0.221762	0.930805	0.790944	0.922323	1	0.812978	0.698764	1	0.0800927	1	0.915159	1	1	1	1	processed_transcript
C12orf50::exon	1	1	1	1	1	1	1	1	0.930805	0.790944	0.832932	1	0.812978	0.805218	0.0124055	0.746248	1	0.915159	1	1	1	1	protein_coding
C12orf50::intron	1	1	1	1	1	1	1	1	0.93851	0.80802	0.852983	1	0.812978	0.852371	0.341341	0.00395937	1	0.916276	1	1	1	1	protein_coding
C12orf54::intron	1	1	1	1	1	1	1	1	0.930805	0.790944	0.832932	1	0.812978	0.805218	0.0124055	0.746248	1	0.915159	1	1	1	1	protein_coding
C12orf56::exon	1	1	1	1	1	1	1	1	0.930805	0.790944	0.832932	1	0.812978	0.805218	0.0124055	0.746248	1	0.915159	1	1	1	1	processed_transcript
C12orf56::intron	1	1	1	1	1	1	1	1	0.930805	0.91002	0.832932	1	0.812978	0.23602	0.400914	0.923862	1	0.957698	1	1	1	1	processed_transcript
C12orf57::exon	1	1	1	1	1	1	1	1	0.995121	0.790944	0.845644	1	0.898322	0.805218	9.95897e-07	0.746248	1	0.918666	1	1	1	1	protein_coding
C12orf57::intron	1	1	1	1	1	0.0073992	1	1	0.986509	0.790944	0.513036	1	0.812978	0.933242	0.300661	0.897455	1	0.944846	1	1	1	1	protein_coding
C12orf60::exon	1	1	1	1	1	1	1	1	0.930805	0.790944	0.832932	1	0.812978	0.818372	0.020695	0.766044	1	0.915159	1	1	1	1	processed_transcript
C12orf60::intron	1	1	1	1	4.60644e-07	0.587771	1	1.07794e-12	0.482726	0.790944	0.832932	1	0.812978	1	0.895315	0.310932	1	0.994693	1	1	1	1	processed_transcript
C12orf65::exon	1	1	1	1	1	1	1	1	1	0.790944	0.832932	1	0.812978	0.818372	4.54719e-14	0.746248	0.0867193	0.940593	1	1	1	1	protein_coding
C12orf65::intron	1	1	1	1	1	1	1	1	1	0.790944	0.97715	1	0.812978	0.871831	0.0166729	0.746248	1	0.915159	1	1	1	1	protein_coding
C12orf66::exon	1	1	1	1	1	1	1	1	0.930805	0.790944	0.870216	1	0.953065	0.557283	0.632832	0.964097	1	0.920324	0.12705	1	1	1	protein_coding
C12orf66::intron	1	0.290196	1	1	0.000773741	0.0947635	1	0.978906	0.991495	0.800336	0.832932	1	0.812978	0.94043	1	0.0424161	1	0.915159	1	1	1	1	protein_coding
C12orf73::exon	1	1	1	1	1	1	1	1	1	0.790944	0.114147	1	0.812978	0.805218	1	0.746248	1	0.987192	1	1	1	1	protein_coding
C12orf73::intron	1	1	1	1	0.873579	0.0317065	1	1	1	0.790944	0.861292	1	0.812978	0.354687	1	0.814124	1	0.915159	1	1	1	1	protein_coding
C12orf75::exon	1	1	1	1	1	1	1	1	0.934474	0.800336	0.832932	1	0.909195	0.805218	2.49031e-07	0.787873	1	0.960765	1	1	1	1	protein_coding
C12orf75::intron	1	0.053692	1	1	1	0.108243	0.81641	1	0.930805	0.81401	0.835966	1	0.812978	0.83507	1	0.0549821	1	0.915159	1	1	1	1	protein_coding
C12orf77::exon	1	1	1	1	1	1	1	1	0.930805	0.790944	0.832932	1	0.812978	0.805218	0.0124055	0.746248	1	0.915159	1	1	1	1	lincRNA
C12orf77::intron	1	1	1	1	1	1	1	1	0.930805	0.790944	0.832932	1	0.812978	0.805218	0.0124055	0.746248	1	0.915159	1	1	1	1	lincRNA
C12orf80::exon	1	1	1	1	1	1	1	1	0.930805	0.790944	0.832932	1	0.812978	0.805218	0.0124055	0.746248	1	0.915159	1	1	0.375208	1	lincRNA
C12orf80::intron	1	1	1	1	1	1	1	1	0.930805	0.790944	0.832932	1	0.812978	0.805218	0.0124055	0.746248	1	0.915159	1	1	1	1	lincRNA
C14orf119::exon	1	1	1	1	1	1	1	1	0.954983	0.862612	0.832932	0.641358	0.886725	0.579483	0.0124055	0.788235	1	0.920324	1	1	1	1	protein_coding
C14orf119::intron	1	1	1	1	1	1	1	1	0.0964088	0.790944	0.979749	1	0.812978	0.989662	0.600818	0.746248	1	0.926554	1	1	1	1	protein_coding
C14orf132::exon	1	1	1	1	1	1	1	1	0.930805	0.790944	0.884847	1	0.812978	0.202499	1	0.0892791	1	0.999881	0.121111	1	1	1	protein_coding
C14orf132::intron	1	1	1	1	1	1.80347e-05	0.403404	1	0.98895	0.790944	0.832932	1	0.812978	0.820689	1	0.208602	1	0.915159	1	1	1	1	protein_coding
C14orf178::intron	1	1	1	1	1	1	1	1	0.930805	0.790944	0.915257	1	0.879062	0.805218	0.278559	0.890466	1	0.941711	1	1	1	1	protein_coding
C14orf180::exon	1	1	1	1	1	1	1	1	0.930805	0.790944	0.832932	1	0.812978	0.818372	0.0282003	0.766044	1	0.915159	1	1	1	1	protein_coding
C14orf180::intron	1	1	1	1	1	1	1	1	0.930805	0.790944	0.832932	1	0.812978	0.805218	0.0124055	0.746248	1	0.915159	1	1	1	1	protein_coding
C14orf28::exon	1	1	1	1	1	1	1	1	1	0.790944	0.892018	1	0.855118	0.0343675	0.712193	0.746248	1	0.928304	0.188633	1	1	1	processed_transcript
C14orf28::intron	1	1	1	1	1	1	1	1	0.930805	0.846905	0.889337	1	0.812978	0.899383	0.190651	0.252055	1	0.928061	1	1	1	1	processed_transcript
C14orf39::exon	1	1	1	1	1	1	1	1	0.930805	0.790944	0.832932	1	0.812978	0.818372	0.020695	0.766044	1	0.915159	1	1	1	1	nonsense_mediated_decay
C14orf39::intron	1	0.550512	1	1	1	0.435186	1	0.589611	0.960654	0.790944	0.832932	1	0.812978	0.891668	0.167774	0.847097	1	0.915159	1	1	1	1	nonsense_mediated_decay
C14orf93::exon	1	1	1	1	1	1	1	1	0.958552	0.790944	0.877427	0	0.812978	0.88621	0.155608	0.203378	1	0.923342	1	1	1	1	protein_coding
C14orf93::intron	1	1	1	1	1	1	1	1	0.994174	0.790944	0.845644	7.42831e-07	0.816157	0.948545	0.665415	3.29303e-06	1	0.915159	0.284671	1	1	1	protein_coding
C15orf32::exon	1	1	1	1	1	1	1	1	0.930805	0.790944	0.832932	1	0.812978	0.805218	0.0124055	0.746248	1	0.915159	1	1	1	1	lincRNA
C15orf32::intron	1	1	1	1	1	1	1	1	0.930805	0.790944	0.832932	1	0.812978	0.805218	0.0124055	0.746248	1	0.915159	1	1	1	1	lincRNA
C15orf39::exon	1	1	1	1	1	1	1	1	1	0.790944	0.832932	0.273066	0.812978	0.998815	0.186986	0.962448	1	0.915159	4.432e-09	0.00030269	1	1	protein_coding
C15orf39::intron	1	1	1	1	1	1	0.81641	1	0.930805	0.790944	0.992365	7.25899e-05	0.812978	0.000165423	0.931641	0.631708	0.00846106	0.920324	0.0310936	0.0201288	1	1	protein_coding
C15orf40::exon	1	1	1	1	1	1	1	1	0.930805	0.790944	0.832932	1	0.812978	0.941447	1	0.746248	1	0.915159	1	1	1	1	protein_coding
C15orf40::intron	1	0.405547	1	1	0.0012882	2.40577e-13	1	0.413165	0.968585	0.790944	0.832932	1	0.812978	0.564715	1	0.298392	1	0.988276	1	1	1	1	protein_coding
C15orf41::exon	1	1	1	1	1	1	1	1	1	0.86152	0.832932	1	0.812978	0.818372	0.740477	0.746248	1	0.915159	1	1	1	1	protein_coding
C15orf41::intron	1	0.395342	1	1	1	0.174688	1	1	0.934474	0.790944	0.963594	1	0.812978	0.928888	1	0.0119388	1	0.915159	1	1	1	1	protein_coding
C15orf48::exon	1	1	1	1	1	1	1	1	0.930805	0.790944	0.832932	0	0.812978	0.805218	0.0124055	0.746248	1	0.915159	1	1	1	1	protein_coding
C15orf48::intron	1	1	1	1	0.962968	1	1	1	0.930805	0.790944	0.832932	1	0.812978	0.805218	0.0124055	0.746248	1	0.915159	1	1	1	1	protein_coding
C15orf53::intron	1	1	1	1	1	1	1	1	0.930805	0.790944	0.832932	1	0.812978	0.805218	0.0124055	0.746248	1	0.915159	1	1	1	1	lincRNA
C15orf54::exon	1	1	1	1	1	1	1	1	0.930805	0.790944	0.832932	1	0.812978	0.805218	0.0124055	0.746248	1	0.915159	1	1	1	1	lincRNA
C15orf54::intron	1	1	1	1	1	1	1	1	0.930805	0.790944	0.832932	1	0.812978	0.805218	0.0124055	0.746248	1	0.915159	1	1	1	1	lincRNA
C15orf56::exon	1	1	1	1	1	1	1	1	0.930805	0.790944	0.832932	1	0.812978	0.805218	0.0124055	0.746248	1	0.915159	1	1	1	1	retained_intron
C15orf61::exon	1	1	1	1	1	1	1	1	1	0.790944	0.832932	1	0.878141	0.316834	1	0.746248	1	0.915159	1	1	1	1	protein_coding
C15orf61::intron	1	1	1	1	1	1	1	1	0.973833	0.795391	0.832932	1	0.815409	0.912898	0	0.746248	1	0.915159	1	1	1	1	protein_coding
C15orf62::exon	1	1	1	1	1	1	1	1	0.93427	0.790944	0.835966	1	0.812978	0.316834	0.0533251	0.775242	1	0.915159	1	1	1	1	protein_coding
C15orf65::exon	1	1	1	1	1	1	1	1	0.934474	0.800011	0.843849	1	0.812978	0.000145745	0.327837	0.782999	1	0.915159	1	1	1	1	processed_transcript
C15orf65::intron	1	1	1	1	1	1	1	1	0.930805	0.790944	0.832932	1	0.812978	0.805218	0.0124055	0.746248	1	0.915159	1	1	1	1	processed_transcript
C16orf45::exon	1	1	1	1	1	1	1	1	0.930805	0.790944	0.835966	1	0.812978	0.820689	0.271897	0.000615785	1	0.915159	1.50736e-07	0.014863	0.182733	1	retained_intron
C16orf45::intron	1	1	1	0.0184713	1	1	1	1	0.930805	0.942005	0.832932	1	0.812978	0.0793881	0.796385	0.951922	1	0.915159	9.16835e-05	0.0683814	0.000604345	1	retained_intron
C16orf46::exon	1	1	1	1	0.947527	1	1	1	0.930805	0.790944	0.832932	1	0.839165	0.0157657	0.567308	0.963598	1	0.978633	1	1	1	1	processed_transcript
C16orf46::intron	1	0.669066	0.733462	1	1	0.0586211	1	1	1	0.790944	0.832932	1	0.812978	0.356539	0.994589	0.775242	1	0.915159	1	1	1	1	processed_transcript
C16orf54::intron	1	1	1	1	1	1	1	1	0.930805	0.790944	0.832932	1	0.812978	0.805218	0.0124055	0.746248	1	0.915159	1	1	1	1	protein_coding
C16orf58::exon	1	1	1	1	1	0.416029	1	1	1	0.790944	0.832932	1	0.812978	0.805218	4.95335e-11	0.746248	1	0.935848	5.95174e-09	0.00232249	0.699522	7.48837e-06	retained_intron
C16orf58::intron	1	1	0.444376	1	1	0.210967	1	1	0.930805	0.790944	0.85551	1	0.812978	1	1	0.058824	1	0.936103	1	1	1	1	retained_intron
C16orf70::exon	1	1	1	1	1	1	1	1	0.934474	0.843902	0.834019	1	0.812978	0.805218	0	0.926039	0.858359	0.915159	0.0670645	0.958559	1	1	retained_intron
C16orf70::intron	1	1	0.382318	1	1	1	1	1	0.969442	0.790944	0.936	1	0.812978	0.142731	1	0.378735	1	0.916152	1	1	1	1	retained_intron
C16orf71::exon	1	1	1	1	1	1	1	1	0.930805	0.790944	0.832932	1	0.812978	0.805218	0.0124055	0.746248	1	0.915159	1	1	0.375208	1	protein_coding
C16orf71::intron	1	1	1	1	1	1	1	1	0.93851	0.790944	0.849609	1	0.816213	0.46633	0.0899894	0.800892	1	0.915159	0.183259	1	1	1	protein_coding
C16orf72::exon	1	1	0.936094	1	0.00295519	0.506463	1	1	0.961058	0.790944	0.832932	0.00329155	0.812978	0.855592	1	0.389771	5.87633e-15	0.915159	0.543638	1	1	1	protein_coding
C16orf72::intron	1	1	0.389947	1	0.425433	1	1	0.903242	1	0.867849	0.870227	1.1622e-09	0.812978	0.880156	0.0344688	0.269135	0	0.915159	1	1	1	1	protein_coding
C16orf74::exon	1	1	1	1	1	1	1	1	0.959282	0.790944	0.709126	1	0.812978	0.888664	0.160787	0.843692	1	0.9242	1	1	1	1	protein_coding
C16orf74::intron	1	0.0943202	1	1.04221e-07	0.278372	1	1	1	0.378158	0.790944	0.941524	1	0.812978	1	1	0.775242	1	0.915159	0	0	0	0	protein_coding
C16orf78::intron	1	1	1	1	1	1	1	1	0.930805	0.790944	0.832932	1	0.812978	0.820689	0.0383396	0.767826	1	0.915159	1	1	1	1	protein_coding
C16orf82::exon	1	1	1	1	0.962968	1	1	1	0.930805	0.790944	0.832932	1	0.812978	0.805218	0.0124055	0.746248	1	0.915159	1	1	1	1	lincRNA
C16orf86::exon	1	1	1	1	1	1	1	1	0.930805	0.790944	0.832932	1	0.812978	0.818372	0.0329089	0.766044	1	0.915159	1	1	0.588245	1	protein_coding
C16orf86::intron	1	1	1	1	1	1	1	1	0.930805	0.790944	0.832932	1	0.812978	0.818372	0.020695	0.766044	1	0.915159	1	1	1	1	protein_coding
C16orf87::exon	1	1	1	1	1	1	1	1	0.958621	0.790944	0.852189	1	0.855064	0.000834285	0.232933	0.83616	8.70174e-07	0.929908	1	1	1	1	protein_coding
C16orf87::intron	1	0.0996857	1	1	2.16007e-05	1	1	6.1668e-10	0.987675	0.790944	0.684133	1	0.812978	0.805218	1	0.985929	1	0.918712	1	1	1	1	protein_coding
C16orf89::exon	1	1	1	1	1	1	1	1	0.930805	0.790944	0.832932	1	0.812978	0.805218	0.0124055	0.746248	1	0.915159	1	1	1	1	retained_intron
C16orf89::intron	1	1	1	1	0.0853916	1	1	1	0.930805	0.790944	0.832932	1	0.812978	0.805218	0.0124055	0.746248	1	0.915159	1	1	1	1	retained_intron
C16orf91::exon	1	1	1	1	1	1	1	1	0.990155	0.898213	0.832932	1	0.884667	0.760412	0.0124055	0.746248	1	0.915159	1	1	1	1	protein_coding
C16orf92::exon	1	1	1	1	1	1	1	1	0.930805	0.790944	0.832932	1	0.812978	0.805218	0.0124055	0.746248	1	0.915159	1	1	1	1	protein_coding
C16orf92::intron	1	1	1	1	1	1	1	1	0.930805	0.790944	0.832932	1	0.812978	0.805218	0.0124055	0.746248	1	0.915159	1	1	1	1	protein_coding
C16orf95::exon	1	1	1	1	1	1	1	1	0.930805	0.790944	0.832932	1	0.871805	0.0505547	0.757805	0.746248	1	0.987448	1	1	1	1	retained_intron
C16orf95::intron	1	1	1	1	1	0.102655	1	1	0.965765	0.855706	0.896093	1	0.812978	0.901907	0.542219	0.000167286	1	0.915159	1	1	1	1	retained_intron
C17orf100::exon	1	1	1	1	1	1	1	1	0.95384	0.770252	0.870216	1	0.812978	0.876502	0.13618	0.830143	1	0.921519	1	1	1	1	nonsense_mediated_decay
C17orf102::exon	1	1	1	1	1	1	1	1	0.930805	0.790944	0.832932	1	0.812978	0.805218	0.0124055	0.746248	1	0.915159	1	1	1	1	bidirectional_promoter_lncRNA
C17orf102::intron	1	1	1	1	1	1	1	1	0.930805	0.790944	0.832932	1	0.812978	0.805218	0.0124055	0.746248	1	0.915159	1	1	1	1	bidirectional_promoter_lncRNA
C17orf107::exon	1	1	1	1	1	1	1	1	0.93427	0.790944	0.836104	1	0.812978	0.83219	0.0542398	0.775242	1	0.915159	1	1	1	1	protein_coding
C17orf107::intron	1	1	1	1	1	1	1	1	0.930805	0.790944	0.832932	1	0.812978	0.818372	0.02838	0.766044	1	0.915159	1	1	1	1	protein_coding
C17orf47::exon	1	1	1	1	1	1	1	1	0.930805	0.790944	0.832932	1	0.812978	0.818372	0.020695	0.766044	1	0.915159	1	1	1	1	protein_coding
C17orf49::exon	1	1	1	1	1	1	1	1	0.964294	0.790944	0.835966	1	0.812978	0.634088	1	0.531264	1	0.991539	3.05513e-06	0.0121442	1	1	protein_coding
C17orf49::intron	1	1	1	1	1	1	1	1	0.10788	0.790944	0.832932	1	0.812978	0.970548	0.471623	0.943179	1	0.967399	1	1	1	1	protein_coding
C17orf50::exon	1	1	1	1	1	1	1	1	0.930805	0.790944	0.832932	1	0.812978	0.818372	0.0329089	0.766044	1	0.915159	1	1	1	1	protein_coding
C17orf50::intron	1	1	1	1	1	1	1	1	0.930805	0.790944	0.832932	1	0.812978	0.805218	0.0124055	0.746248	1	0.915159	1	1	1	1	protein_coding
C17orf51::exon	1	1	1	1	1	0.187792	1	1	0.934474	0.790944	0.832932	1	0.816157	0.935594	1	0.793676	1	0.915159	1	1	1	1	lincRNA
C17orf51::intron	1	1	1	1	1	0.739763	1	1	0.930805	0.79738	0.852572	1	0.812978	0.997723	0	0.767826	1	0.915159	1	1	1	1	lincRNA
C17orf53::exon	1	1	1	1	1	1	1	1	0.930805	0.921862	0.881481	1	0.812978	0.673763	1	0.746248	1	0.925374	0.117232	1	1	1	protein_coding
C17orf53::intron	1	0.901882	1	1	1	1	1	1	0.93427	0.790944	0.989124	1	0.812978	4.23808e-05	1	0.766044	1	0.915159	1	1	1	1	protein_coding
C17orf58::exon	1	1	1	1	1	1	1	1	0.961096	0.790944	0.832932	0.0256902	0.812978	0.0617097	0.946705	0.975534	1	0.915159	1	1	1	1	protein_coding
C17orf58::intron	1	1	1	1	1	1	1	1	0.930946	0.790944	0.835966	1	0.812978	0.822537	0.0422876	0.770717	1	0.915159	1	1	1	1	protein_coding
C17orf64::exon	1	1	1	1	1	1	1	1	0.930805	0.790944	0.832932	1	0.812978	0.805218	0.0124055	0.746248	1	0.915159	1	1	1	1	protein_coding
C17orf64::intron	1	1	1	1	1	1	1	1	0.930805	0.790944	0.832932	1	0.812978	0.805218	0.0124055	0.746248	1	0.915159	1	1	1	1	protein_coding
C17orf67::exon	1	1	1	1	1	1	1	1	1	0.790944	0.832932	1	0.836472	0.805218	0.617964	0.746248	1	0.915159	1	1	1	1	protein_coding
C17orf67::intron	1	1	1	1	1	0.471426	1	1	0.930805	0.790944	0.832932	1	0.812978	0.805218	1	0.59076	1	0.997879	1	1	1	1	protein_coding
C17orf75::exon	1	1	1	1	1	1	1	1	1	0.790944	0.642205	1	0.816157	1	0.865606	0.746248	1	0.915159	1	1	1	1	protein_coding
C17orf75::intron	1	0.727649	0.636007	1	1	0.791735	0.599711	1	0.13055	0.790944	0.959059	1	0.844501	0.490125	0.962436	0.77576	1	0.928937	1	1	1	1	protein_coding
C17orf78::intron	1	1	1	1	1	1	1	1	0.930805	0.790944	0.832932	1	0.812978	0.805218	0.0124055	0.746248	1	0.915159	1	1	1	1	protein_coding
C17orf80::exon	1	1	1	1	1	1	1	1	0.930805	0.800336	0.845644	1	0.812978	0.845353	1	0.15447	1	0.915159	1	1	1	1	protein_coding
C17orf80::intron	1	1	1	1	1	1	1	1	0.981915	0.790944	0.967671	1	0.812978	0.923623	1	0.181927	3.48877e-07	0.915159	1	1	1	1	protein_coding
C17orf82::exon	1	1	1	1	1	1	1	1	0.930805	0.790944	0.832932	1	0.812978	0.818372	0.0329089	0.766044	1	0.915159	1	1	0.00437457	1	lincRNA
C17orf97::exon	1	1	1	1	1	1	1	1	0.935662	0.802067	0.847158	1	0.812978	0.847562	0.0822084	0.798083	1	0.915159	2.85508e-07	0.0107042	1	0	protein_coding
C17orf97::intron	1	1	1	1	1	1	1	1	0.930805	0.790944	0.832932	1	0.812978	0.805218	0.0124055	0.746248	1	0.915159	1	1	1	1	protein_coding
C17orf99::exon	1	1	1	1	1	1	1	1	0.930805	0.790944	0.832932	1	0.812978	0.805218	0.0124055	0.746248	1	0.915159	1	1	1	1	protein_coding
C17orf99::intron	1	1	1	1	0.962968	1	1	1	0.930805	0.790944	0.832932	1	0.812978	0.805218	0.0124055	0.746248	1	0.915159	1	1	1	1	protein_coding
C18orf12::exon	1	1	1	1	1	1	1	1	0.930805	0.790944	0.832932	1	0.812978	0.805218	0.0124055	0.746248	1	0.915159	1	1	1	1	TEC
C18orf15::exon	1	1	1	1	1	1	1	1	0.930805	0.790944	0.832932	1	0.812978	0.805218	0.0124055	0.746248	1	0.915159	1	1	1	1	TEC
C18orf21::exon	1	1	1	1	1	1	1	1	1	0.790944	0.832932	0.00798004	0.812978	0.805218	1	0.132652	1	0.971949	1	1	1	1	protein_coding
C18orf21::intron	1	1	0.00827175	1	0.203223	2.12579e-08	1	0.085235	1	0.790944	0.832932	1	0.812978	1	0.916577	0.751111	1	0.915159	1	1	1	1	protein_coding
C18orf25::exon	1	1	1	1	0.519215	0.170456	1	1	0.999687	0.790944	0.832932	1	0.812978	0.982252	1.15303e-05	0.874655	0.00017323	0.915159	0.578518	1	1	1	protein_coding
C18orf25::intron	1	0.0569547	1	1	0.312094	0.218816	1	0.0446554	0.972992	0.813971	0.930192	0.61024	0.823742	0.805218	2.62836e-06	0.746248	1	0.922627	1	1	1	1	protein_coding
C18orf32::exon	1	1	1	1	1	1	1	1	0.930805	0.790944	0.832932	1	0.887199	0.0801033	1	0.746248	1	0.971511	1	1	1	1	protein_coding
C18orf32::intron	1	1	1	1	0.000684316	1	1	0.488661	0.930805	0.790944	0.832932	1	0.812978	0.943679	0.344487	0.468904	1	0.950712	1	1	1	1	protein_coding
C18orf54::exon	1	1	0.93712	1	1	1	1	1	0.930805	0.790944	0.832932	1	0.812978	0.805218	1	0.279431	1	1	1	1	1	1	protein_coding
C18orf54::intron	1	1	0.296059	1	0.774151	1	1	0.0619546	0.930805	0.790944	0.985405	1	0.861339	0.844903	0.840516	0.000305779	1	0.915159	1	1	1	1	protein_coding
C18orf63::exon	1	1	1	1	1	1	1	1	0.930805	0.790944	0.832932	1	0.812978	0.805218	0.0124055	0.746248	1	0.915159	1	1	1	1	protein_coding
C18orf63::intron	1	1	1	1	1	1	1	1	0.930805	0.790944	0.832932	1	0.812978	0.805218	0.0124055	0.746248	1	0.915159	1	1	1	1	protein_coding
C19orf12::exon	1	1	1	1	1	1	1	1	0.97433	0.790944	0.832932	1	0.812978	0.544939	0.982408	0.28683	1	0.996396	1	1	1	1	processed_transcript
C19orf12::intron	1	1	1	1	0.161884	0.00040564	7.84651e-09	1	0.930805	0.790944	0.995638	1	0.812978	0.836523	1	0.746248	1	0.915159	0.172871	1	1	1	processed_transcript
C19orf18::exon	1	1	1	1	1	1	1	1	0.930805	0.790944	0.832932	1	0.812978	0.805218	0.0124055	0.746248	1	0.915159	1	1	1	1	protein_coding
C19orf18::intron	1	1	1	1	1	0.00489171	1	1	0.979553	0.869588	0.832932	1	0.873111	0.805218	0.256514	0.341742	1	0.915159	1	1	1	1	protein_coding
C19orf24::exon	1	1	1	1	1	1	1	1	1	0.790944	0.978653	1.02986e-11	0.812978	0.0213344	0.57682	0.967244	1	0.915159	3.00346e-10	0.000886294	0.803704	1	processed_transcript
C19orf24::intron	1	0.0818709	1	1	1	1	0.361441	1	0.934474	0.790944	0.844699	1	0.812978	0.843617	0.066538	0.786249	1	0.915159	1	0.71917	0.851585	1	processed_transcript
C19orf25::exon	1	1	1	1	1	1	1	1	0.970124	0.790944	0.832932	1	0.859167	0.905133	0.208957	0.275911	1	0.915159	0.00154307	1	1	1	protein_coding
C19orf25::intron	1	1	1	1	1	1	1	1	0.99322	0.790944	0.832932	1.21268e-05	0.812978	0.600335	1	0.854784	4.94735e-06	0.915159	0.0109019	0.119626	9.43115e-05	1	protein_coding
C19orf33::exon	1	1	1	1	1	1	1	1	0.930805	0.790944	0.832932	1	0.812978	0.805218	0.0124055	0.746248	1	0.915159	1	0.297787	0.00149157	1	protein_coding
C19orf33::intron	1	1	1	1	1	1	1	1	0.930805	0.790944	0.832932	1	0.812978	0.805218	0.0124055	0.746248	1	0.915159	1	1	1	1	protein_coding
C19orf38::exon	1	1	1	1	1	1	1	1	0.930805	0.790944	0.832932	1	0.812978	0.805218	0.0124055	0.746248	1	0.915159	1	1	1	1	protein_coding
C19orf38::intron	1	1	1	1	0.954298	1	1	1	0.930805	0.79754	0.840675	1	0.816157	0.000378592	0.351426	0.780586	1	0.915159	1	1	1	1	protein_coding
C19orf44::exon	1	1	1	1	1	1	1	1	0.968139	0.843458	0.835966	1	0.816157	0.899383	1.25897e-12	0.746248	1	0.915159	1	1	1	1	protein_coding
C19orf44::intron	1	0.00056654	0.0012373	1	1	1	1	1	0.930805	0.44536	0.843053	1	0.814497	0.925105	1	0.781897	1	0.915159	1	1	1	1	protein_coding
C19orf47::exon	1	1	1	1	0.591796	1	1	1	1	0.790944	0.834019	1	0.812978	0.820689	0.973505	0.0298334	1	0.927544	2.3947e-06	0.00152048	1	1	nonsense_mediated_decay
C19orf47::intron	1	0.25645	0.305598	1	0.00722124	0.00187397	1	1	0.961187	0.790944	0.885377	0	0.812978	1	1	0.746248	1	0.915159	0.872809	1	1	1	nonsense_mediated_decay
C19orf48::exon	1	1	1	1	1	1	1	1	1	0.790944	0.846722	1	0.820824	0.818372	0.00259517	0.746248	1	0.915159	0.297786	1	1	1	processed_transcript
C19orf48::intron	1	1	1	1	1	1	1	1	0.934474	0.790944	0.832932	1	0.912739	0.959675	0.0124055	0.843591	1	0.915159	1	1	1	1	processed_transcript
C19orf53::exon	1	1	1	1	1	1	1	1	1	0.790944	0.832932	1	0.812978	0.805218	1	0.627334	1	0.915159	0.133042	0.486511	1	0.0738201	protein_coding
C19orf53::intron	1	0.799132	1	1	1	1	1	1	0.982955	0.877423	0.832932	1	0.812978	0.927728	0.280957	0.376302	1	0.915159	1	1	1	1	protein_coding
C19orf54::exon	1	1	1	1	1	1	1	1	1	0.790944	0.832932	1	0.812978	0.805218	0.437291	0.932106	1	0.915159	2.18867e-13	0.54747	1	1	processed_transcript
C19orf54::intron	1	1	1	1	1	1	1	1	0.930805	0.790944	0.920827	1	0.813866	0.99234	0.93177	0.0672932	1	0.915159	1	1	1	0.0350104	processed_transcript
C19orf66::exon	1	1	1	1	1	1	1	1	0.930805	0.790944	0.832932	1	0.812978	0.818372	0.0282003	0.766044	1	0.915159	0	0.000281736	1	0	protein_coding
C19orf66::intron	1	1	1	0.373623	1	1	1	1	0.93427	0.790944	0.835966	1	0.812978	0.830563	0.0519827	0.775242	1	0.915159	3.04199e-11	0.000786438	0.000154517	1	protein_coding
C19orf70::exon	1	1	1	1	1	1	1	1	0.983825	0.790944	0.835966	1	0.812978	0.926062	1	0.000711843	1	0.938437	1	1	1	1	protein_coding
C19orf70::intron	1.43556e-08	1	0.160313	1	1	1	1	1	0.930805	0.790944	0.835966	1	0.89071	0.0855598	0.820623	0.984488	1	0.94918	1	1	1	1	protein_coding
C19orf73::exon	1	1	1	1	1	1	1	1	0.961034	0.790944	0.832932	1	0.855451	0.893131	0.0124055	0.746248	0.286597	0.927781	1	1	1	1	protein_coding
C19orf84::exon	1	1	1	1	1	1	1	1	0.930805	0.790944	0.832932	1	0.812978	0.805218	0.0124055	0.746248	1	0.915159	1	1	1	1	protein_coding
C1D::exon	1	1	1	1	1	1	1	1	1	0.790944	0.832932	1	0.812978	0.805218	1	0.357449	1	0.915159	1	1	1	1	protein_coding
C1D::intron	1	1	1	1	0.365841	1	1	1	1	0.790944	0.863879	0.0346944	0.828729	0.498329	0.0443198	0.746248	1	0.918863	1	1	1	1	protein_coding
C1GALT1::exon	1	1	1	1	1	1	1	1	0.997666	0.790944	0.832932	1	0.904565	0.951039	0.377423	0.515353	1	0.915159	1	1	1	1	protein_coding
C1GALT1::intron	1	0.957278	1	1	1	1	1	0.132996	0.930805	0.790944	0.85683	1	0.812978	0.805218	0.228226	1	1	0.932118	1	1	1	0.000324468	protein_coding
C1GALT1C1L::exon	1	1	1	1	1	1	1	1	0.930805	0.790944	0.832932	1	0.812978	0.805218	0.0124055	0.746248	1	0.915159	1	1	1	1	protein_coding
C1GALT1P1::exon	1	1	1	1	1	1	1	1	0.934474	0.797938	0.842004	1	0.812978	0.839597	0.0614564	0.782584	1	0.915159	1	1	1	1	processed_pseudogene
C1GALT1P2::exon	1	1	1	1	1	1	1	1	0.930805	0.790944	0.832932	1	0.812978	0.805218	0.0124055	0.746248	1	0.915159	1	1	1	1	processed_pseudogene
C1QA::intron	1	1	1	1	1	1	1	1	0.930805	0.790944	0.832932	1	0.812978	0.805218	0.0124055	0.746248	1	0.915159	1	1	0.375208	1	protein_coding
C1QB::exon	1	1	1	1	1	1	1	1	0.930805	0.790944	0.832932	1	0.812978	0.805218	0.0124055	0.746248	1	0.915159	1	1	1	1	protein_coding
C1QB::intron	1	1	1	1	1	1	1	1	0.930805	0.790944	0.832932	1	0.812978	0.805218	0.0124055	0.746248	1	0.915159	1	1	1	1	protein_coding
C1QBP::exon	1	1	1	1	1	1	1	1	1	0.790944	0.832932	1	0.812978	0.957628	0.00602016	0.746248	1	0.915159	1	1	1	1	protein_coding
C1QBP::intron	1	1	1	1	1	1	1	1	1	0.790944	0.939654	1	0.812978	0.805218	0.970932	0.0156891	1	0.915159	1	1	1	1	protein_coding
C1QBPP1::exon	1	1	1	1	1	1	1	1	0.930805	0.790944	0.832932	1	0.812978	0.805218	0.0124055	0.746248	1	0.915159	1	1	1	1	processed_pseudogene
C1QBPP2::exon	1	1	1	1	1	1	1	1	0.930805	0.790944	0.832932	1	0.812978	0.818372	0.020695	0.766044	1	0.915159	1	1	1	1	processed_pseudogene
C1QC::exon	1	1	1	1	1	1	1	1	0.930805	0.790944	0.832932	1	0.812978	0.805218	0.0124055	0.746248	1	0.915159	1	1	1	1	protein_coding
C1QC::intron	1	1	1	1	1	1	1	1	1.55341e-11	0.790944	0.832932	1	0.812978	0.818372	0.391378	0.766044	1	0.915159	1	1	1	1	protein_coding
C1QL1::exon	1	1	1	1	1	1	1	1	0.930805	0.811294	0.570412	1	0.826575	0.805218	0.569208	0.955362	1	0.974195	3.95568e-06	1.9972e-08	1	1	protein_coding
C1QL1::intron	1	1	1	1	1	1	1	1	0.93851	0.790944	0.849609	1	0.816213	0.46633	0.0899894	0.800892	1	0.915159	1	1	1	1	protein_coding
C1QL1P1::exon	1	1	1	1	1	1	1	1	0.930805	0.790944	0.832932	1	0.812978	0.805218	0.0124055	0.746248	1	0.915159	1	1	1	1	processed_pseudogene
C1QL2::exon	1	1	1	1	1	1	1	1	0.934474	0.800336	0.845644	1	0.816157	0.844903	0.0780576	0.0892791	1	0.915159	1	1	1	1	protein_coding
C1QL2::intron	1	1	1	1	1	1	1	1	0.930805	0.790944	0.832932	1	0.812978	0.805218	0.0124055	0.746248	1	0.915159	1	1	1	1	protein_coding
C1QL3::exon	1	1	1	1	1	1	1	1	0.930805	0.790944	0.832932	1	0.812978	0.805218	0.0124055	0.746248	1	0.915159	1	1	1	1	protein_coding
C1QL3::intron	1	1	1	1	1	1	1	1	0.930805	0.790944	0.832932	1	0.812978	0.805218	0.0124055	0.746248	1	0.915159	1	1	1	1	protein_coding
C1QL4::exon	1	1	1	1	1	1	1	1	0.981184	0.874487	0.832932	1	0.877467	0.925048	0.271897	0.362915	1	0.915159	1	0.0191567	1	1	protein_coding
C1QL4::intron	1	1	1	1	1	1	1	1	0.930805	0.790944	0.832932	1	0.812978	0.818372	0.0329089	0.766044	1	0.915159	1	1	1	1	protein_coding
C1QTNF1-AS1::exon	1	1	1	1	1	1	1	1	0.930805	0.790944	0.832932	1	0.812978	0.805218	0.0124055	0.746248	1	0.915159	1	1	1	1	antisense
C1QTNF1-AS1::intron	1	1	1	1	1	1	1	1	0.930805	0.790944	0.832932	1	0.812978	0.818372	0.0329089	0.766044	1	0.915159	1	1	1	1	antisense
C1QTNF12::exon	1	1	1	1	1	1	1	1	0.930805	0.790944	0.832932	1	0.812978	0.818372	0.0329089	0.766044	1	0.915159	1	1	1	1	retained_intron
C1QTNF12::intron	1	1	1	1	1	1	1	1	0.934474	0.800397	0.832932	1	0.816213	0.844903	0.321099	0.00248766	1	0.915159	0.913151	1	1	1	retained_intron
C1QTNF1::exon	1	1	1	1	1	1	1	1	0.930805	0.790944	0.832932	1	0.812978	0.805218	0.0124055	0.746248	1	0.915159	0.0397778	1	0.0775291	1	processed_transcript
C1QTNF1::intron	1	1	1	1	1	1	1	1	0.947788	0.790944	0.861429	1	0.812978	0.865901	0.114139	0.817978	1	0.915159	1	1	1	1	processed_transcript
C1QTNF2::exon	1	1	1	1	1	1	1	1	0.930805	0.790944	0.832932	1	0.812978	0.805218	0.0124055	0.746248	1	0.915159	1	1	1	1	protein_coding
C1QTNF2::intron	1	1	1	1	1	1	1	0.59263	0.930805	0.790944	0.832932	1	0.812978	0.818372	0.0316602	0.766044	1	0.915159	1	1	1	1	protein_coding
C1QTNF3::exon	1	1	1	1	1	1	1	1	0.968499	0.850851	0.832932	1	0.856731	0.902592	0.200912	0.26526	1	0.915159	0.00140432	1	1	1	retained_intron
C1QTNF3::intron	1	1	1	1	1	1	1	1	0.950291	0.827365	0.870768	1	0.840089	0.282392	0.481981	0.374528	1	0.915159	1	1	1	1	retained_intron
C1QTNF4::exon	1	1	1	1	1	1	1	1	0.930805	0.790944	0.832932	1	0.812978	0.805218	0.0124055	0.746248	1	0.915159	1	1	1	1	protein_coding
C1QTNF4::intron	1	1	1	1	1	1	1	1	0.930805	0.790944	0.835966	1	0.812978	0.822032	0.0414132	0.769878	1	0.915159	1	1	1	1	protein_coding
C1QTNF7::exon	1	1	1	1	1	1	1	1	0.930805	0.790944	0.832932	1	0.812978	0.805218	0.0124055	0.746248	1	0.915159	1	1	1	1	protein_coding
C1QTNF7::intron	1	1	1	1	1	1	1	1	0.930805	0.790944	0.832932	1	0.812978	0.805218	0.0124055	0.746248	1	0.915159	1	1	1	1	protein_coding
C1QTNF9::exon	1	1	1	1	1	1	1	1	0.930805	0.790944	0.832932	1	0.812978	0.805218	0.0124055	0.746248	1	0.915159	1	1	1	1	protein_coding
C1QTNF9::intron	1	1	1	1	1	1	1	1	0.930805	0.790944	0.832932	1	0.812978	0.805218	0.0124055	0.746248	1	0.915159	1	1	1	1	protein_coding
C1QTNF9B::exon	1	1	1	1	1	1	1	1	0.930805	0.790944	0.832932	1	0.812978	0.805218	0.0124055	0.746248	1	0.915159	1	1	1	1	processed_transcript
C1QTNF9B::intron	1	1	1	1	1	1	1	1	0.934474	0.800336	0.832932	1	0.816157	0.843844	0.0674159	0.786515	1	0.915159	1	1	1	1	processed_transcript
C1R::exon	1	1	1	1	1	1	1	1	0.934474	0.790944	0.845644	1	0.816157	0.844903	0.0715815	0.788638	1	0.915159	1	1	1	1	nonsense_mediated_decay
C1R::intron	1	1	1	1	1	1	1	1	0.930805	0.790944	0.834308	1	0.812978	1.96071e-10	0.3848	0.767563	1	0.915159	1	1	1	1	nonsense_mediated_decay
C1RL-AS1::exon	1	1	1	1	1	1	1	1	0.930805	0.790944	0.832932	1	0.812978	0.805218	0.0124055	0.746248	1	0.915159	7.58954e-05	0.297787	0.375208	1	antisense
C1RL-AS1::intron	1	1	1	0.132807	0.962968	1	1	1	0.930805	0.790944	0.832932	1	0.812978	0.805218	0.0124055	0.746248	1	0.915159	6.91665e-06	0.000102517	0.0119251	1	antisense
C1RL::exon	1	1	1	1	1	1	1	1	0.930805	0.800336	0.845644	1	0.816213	0.844903	0.362771	0.790954	1	0.00732358	1.06165e-07	0.00369967	0.434901	1	protein_coding
C1RL::intron	1	1	1	0.198637	1	1	1	1	0.983682	0.878431	0.832932	1	0.88077	0.805218	0.284674	0.381243	1	0.942303	0	0.021222	0.00141159	1	protein_coding
C1S::exon	1	1	1	1	0.733901	1	1	1	0.934474	0.800336	0.832932	1	0.812978	0.843844	0.067456	0.786515	1	0.915159	1	1	1	1	retained_intron
C1S::intron	1	1	1	1	0.0274769	1	1	1	0.930805	0.790944	0.832932	1	0.812978	0.818372	0.0282003	0.766044	1	0.915159	1	1	1	1	retained_intron
C1orf100::intron	1	1	1	1	0.962968	1	1	1	0.930805	0.790944	0.832932	1	0.812978	0.805218	0.0124055	0.746248	1	0.915159	1	1	1	1	processed_transcript
C1orf105::exon	1	1	1	1	1	1	1	1	0.930805	0.790944	0.832932	1	0.812978	0.805218	0.0124055	0.746248	1	0.915159	1	1	1	1	protein_coding
C1orf105::intron	0.00756741	1	0.453418	1	0.0019356	0.938949	1	1	0.930805	0.790944	0.832932	0	0.812978	0.805218	0.0124055	0.746248	1	0.915159	1	1	1	1	protein_coding
C1orf109::exon	1	1	1	1	0.700891	1	1	1	0.930805	0.790944	0.832932	1	0.812978	0.805218	1	0.218861	1	0.988676	1	1	1	1	protein_coding
C1orf109::intron	1	1	0.272829	1	1	1	1	1	1	0.790944	0.832932	1	0.812978	0.923578	1	0.779119	1	0.915159	1	1	1	1	protein_coding
C1orf112::exon	1	1	1	1	1	1	1	1	0.975293	0.938595	0.845644	1	0.812978	0.668673	0.0131622	0.746248	1	0.952123	1	1	1	1	protein_coding
C1orf112::intron	1	1	0.794724	1	1	0.882308	1	0.279705	0.930805	0.790944	0.836097	1	0.812978	0.805218	1	0.442753	1	0.915159	1	1	1	1	protein_coding
C1orf115::exon	1	1	1	1	0.911182	1	1	1	1	0.790944	0.832932	1	0.812978	0.899989	0.868459	0.0135139	1	0.972002	1	1	0.598356	1	protein_coding
C1orf115::intron	1	1	1	1	1	1	1	1	0.930805	0.790944	0.835966	1	0.812978	0.820689	0.0383794	0.767826	1	0.915159	1	1	1	1	protein_coding
C1orf116::exon	1	1	1	1	4.09434e-08	1	1	1	0.934474	0.790944	0.844699	1	0.816157	0.843617	0.0663688	0.786249	1	0.915159	0.138888	1	1	1	protein_coding
C1orf116::intron	1	1	1	1	0.113719	0.809373	1	1	0.945313	0.790944	0.832932	1	0.816213	0.861863	0.106699	0.813024	1	0.915159	0.214089	1	1	1	protein_coding
C1orf122::exon	1	1	1	1	1	1	1	1	0.960651	0.790944	0.154395	1	0.812978	0.888473	0.944681	0.766044	1	0.9242	1	0.418569	0.0130521	1	processed_transcript
C1orf122::intron	1	1	1	1	1	1	1	1	0.930805	0.790944	0.832932	1	0.812978	0.805218	0.0124055	0.746248	1	0.915159	1	1	1	1	processed_transcript
C1orf123::exon	1	1	1	1	1	1	1	1	0.930805	0.790944	0.977877	0.000904623	0.867896	0.805218	0.868776	1.27603e-07	1	0.915159	0.571479	1	1	1	retained_intron
C1orf123::intron	1	1	0.775929	1	1	1	1	1	0.930805	0.0689886	0.998596	1	0.812978	0.842974	0.832979	0.746248	1	0.915159	1	1	0.375208	1	retained_intron
C1orf131::exon	1	1	1	1	1	1	1	1	1	0.790944	0.832932	1	0.812978	0.852371	9.79994e-10	0.766044	1	0.915159	1	1	1	1	processed_transcript
C1orf131::intron	1	1	1	1	0.962968	0.105155	1	1	0.950453	0.790944	0.989487	1	0.812978	1.25753e-05	0.906324	0.769681	1	0.915159	1	1	1	1	processed_transcript
C1orf140::exon	1	1	1	1	1	1	1	1	0.930805	0.790944	0.832932	1	0.812978	0.805218	0.0124055	0.746248	1	0.915159	1	1	1	1	lincRNA
C1orf140::intron	1	1	1	1	1	1	1	1	0.930805	0.790944	0.832932	1	0.812978	0.805218	0.0124055	0.746248	1	0.915159	1	1	1	1	lincRNA
C1orf141::intron	1	1	1	1	1	1	1	1	0.934474	0.800336	0.845644	1	0.816157	0.844903	0.0780576	0.0892791	1	0.915159	1	1	1	1	protein_coding
C1orf146::intron	0.0527062	1	1	1	0.365841	0.938949	1	1	0.930805	0.790944	0.832932	1	0.812978	0.805218	0.0124055	0.746248	1	0.915159	1	1	0.375208	1	protein_coding
C1orf158::exon	1	1	1	1	1	1	1	1	0.930805	0.790944	0.832932	1	0.812978	0.805218	0.0124055	0.746248	1	0.915159	1	1	1	1	protein_coding
C1orf158::intron	1	1	1	1	1	1	1	1	0.272015	0.804081	0.849228	1	0.816213	0.850356	0.143972	0.800816	1	0.915159	1	1	1	1	protein_coding
C1orf162::exon	1	1	1	1	1	1	1	1	0.930805	0.790944	0.835966	1	0.812978	0.820689	0.0383794	0.767826	1	0.915159	1	1	1	1	protein_coding
C1orf162::intron	1	1	1	1	0.197535	1	1	1	0.961966	0.790944	0.832932	1	0.848089	0.719249	0.174225	0.849746	1	0.915159	1	1	1	1	protein_coding
C1orf167::exon	1	1	1	1	1	1	1	1	0.930805	0.790944	0.832932	1	0.812978	0.805218	0.0124055	0.746248	1	0.915159	1	1	1	1	processed_transcript
C1orf167::intron	1	1	1	1	1	1	1	1	0.930805	0.864202	0.372915	1	0.868592	0.915804	0.240701	0.877156	1	0.915159	1	1	1	1	processed_transcript
C1orf174::exon	1	1	1	1	1	1	1	1	1	0.790944	0.832932	1	0.812978	0.962919	1	0.999051	1	0.915159	1	1	1	1	processed_transcript
C1orf174::intron	1	1	1	1	1	1	1	1	0.940866	0.790944	1	1	0.812978	0.00100064	0.873359	0.766044	1	0.915159	0.429226	0.286799	1	1	processed_transcript
C1orf189::exon	1	1	1	1	1	1	1	1	0.930805	0.790944	0.832932	1	0.812978	0.805218	0.0124055	0.746248	1	0.915159	1	1	1	1	protein_coding
C1orf189::intron	1	1	1	1	1	1	1	1	0.936028	0.790944	0.850316	1	0.816157	0.000296713	0.351736	0.800892	1	0.915369	1	1	1	1	protein_coding
C1orf194::intron	1	1	1	1	1	1	1	1	0.930805	0.790944	0.832932	1	0.812978	0.805218	0.0124055	0.746248	1	0.915159	1	1	1	1	nonsense_mediated_decay
C1orf198::exon	1	1	1	1	1	1	1	1	1	0.790944	0.832932	0.931358	0.812978	0.853301	0	0.83929	0.0456637	0.915159	1	1	1	1	protein_coding
C1orf198::intron	1	1	1	1	1	0.249188	1	1	0.930805	0.800336	0.832932	5.62349e-06	0.855901	6.98073e-07	0.976342	0.793545	1	0.915159	1	1	1	1	protein_coding
C1orf210::exon	1	1	1	1	1	1	1	1	0.930805	0.790944	0.832932	1	0.812978	0.805218	0.0124055	0.746248	1	0.915159	3.74544e-13	0.000992908	0.0119251	1	protein_coding
C1orf210::intron	1	1	1	1	0.962968	1	1	1	0.930805	0.790944	0.832932	1	0.812978	0.805218	0.0124055	0.746248	1	0.915159	1	1	1	1	protein_coding
C1orf216::exon	1	1	1	1	1	1	1	1	0.960651	0.87199	0.84733	1	0.881427	0.410469	0.0124055	0.775242	1	0.915159	1	1	1	1	processed_transcript
C1orf216::intron	1	1	1	1	1	1	1	1	0.97446	0.790944	0.901814	1	0.812978	0.912898	0.231713	0.306997	1	0.915159	1	1	1	1	processed_transcript
C1orf21::exon	1	1	1	1	1	1	1	1	0.93349	0.790944	0.837533	1	0.830365	0.0246092	0.215	0.749211	1	0.997602	1	1	1	1	protein_coding
C1orf21::intron	1	0.251076	1	1	1	0.833498	1	1	0.930805	0.790944	1	1	0.812978	0.0637888	0.929931	0.746248	1	0.915159	1	1	1	1	protein_coding
C1orf226::exon	1	1	1	1	1	1	1	1	0.930805	0.790944	0.918203	1	0.812978	0.827718	0.794196	0.746248	1	0.940883	0	1.69923e-12	1	1	protein_coding
C1orf226::intron	1	1	1	1	1	1	1	1	0.773589	0.790944	0.835966	1	0.812978	0.827718	0.0494575	0.775242	1	0.915159	1	1	1	1	protein_coding
C1orf229::exon	1	1	1	1	1	1	1	1	0.930805	0.790944	0.832932	1	0.812978	0.805218	0.0124055	0.746248	1	0.915159	1	1	1	1	lincRNA
C1orf35::exon	1	1	1	1	1	1	1	1	1	0.790944	0.832932	1	0.812978	0.827453	1	0.604124	1	0.919293	1	1	1	1	processed_transcript
C1orf35::intron	1	1	0.00289295	1	1	1	0.292882	1	0.999564	0.790944	0.832932	1	0.901572	0.805218	0.392078	0.921656	1	0.915159	1	1	1	1	processed_transcript
C1orf43::exon	1	1	1	1	1	1	1	1	1	0.790944	0.832932	1	0.838767	0.901658	1.21143e-08	0.746248	1	0.9336	1	1	1	1	protein_coding
C1orf43::intron	1	1	0.594799	1	0.962968	1	1	1	0.954983	0.790944	0.832932	1	0.812978	0.805218	1	0.000908152	1	0.960269	1	1	1	1	protein_coding
C1orf50::exon	1	1	1	1	1	1	1	1	0.93427	0.840636	0.920233	1	0.812978	0.831149	0.00302895	0.680595	1	0.965526	1	1	1	1	retained_intron
C1orf50::intron	1	1	1	1	1	1	1	1	1	0.790944	0.832932	1	0.812978	0.88763	0.942981	0.397759	1	0.970012	1	1	1	1	retained_intron
C1orf52::exon	1	1	1	1	1	1	1	1	1	0.790944	0.832932	1	0.812978	0.805218	1	0.0470948	3.54234e-06	0.915159	1	1	1	1	protein_coding
C1orf52::intron	1	0.484959	0.485913	1	1	1	1	0.508407	1	0.790944	0.832932	1	0.812978	0.116079	1	0.746248	1	0.915159	1	1	1	1	protein_coding
C1orf53::exon	1	1	1	1	1	1	1	1	0.949276	0.790944	0.863789	1	0.830365	0.869423	0.121333	0.153121	1	0.918863	1	1	1	1	protein_coding
C1orf53::intron	1	1	1	1	1	1	1	1	0.952117	0.790944	0.867946	1	0.83382	0.600699	0.131636	0.828159	1	0.920324	1	1	1	1	protein_coding
C1orf54::exon	1	1	1	1	1	1	1	1	0.995846	0.790944	0.645754	1	0.901566	0.948458	0.36536	0.914921	1	0.915159	1	1	1	1	protein_coding
C1orf54::intron	1	1	1	1	1	1	1	1	0.977805	0.790944	0.832932	1	0.812978	0.918381	0.248184	0.880089	1	0.915159	1	1	1	1	protein_coding
C1orf56::exon	1	1	1	1	1	1	1	1	0.961058	0.839437	0.882418	1	0.812978	0.892223	0.169629	0.222441	1	0.915159	1	1	1	1	protein_coding
C1orf56::intron	1	1	1	1	1	1	1	1	0.934474	0.800087	0.844586	1	0.816157	0.842974	0.0654258	0.785706	1	0.915159	1	1	1	1	protein_coding
C1orf61::exon	1	1	1	1	1	1	1	1	0.941853	0.790944	0.832932	1	0.82979	0.000552838	0.374385	0.813412	1	0.918863	1	1	1	1	processed_transcript
C1orf61::intron	1	1	1	0.0557462	1	1	1	1	0.930805	0.790944	0.843849	0	0.812978	0.805218	1	0.782584	1	0.979442	0	0	2.34062e-09	1	processed_transcript
C1orf74::exon	1	1	1	1	1	1	1	1	0.930805	0.800336	0.965432	1	0.812978	0.974091	2.93711e-13	0.746248	1	0.915159	1	1	1	1	protein_coding
C1orf74::intron	1	1	1	1	1	1	1	1	0.773589	0.790944	0.835966	1	0.812978	0.827718	0.0491041	0.775242	1	0.915159	1	1	1	1	protein_coding
C1orf87::intron	1	1	1	1	1	1	1	1	0.930805	0.906972	0.93998	1	0.812978	0.221717	0.388868	0.92076	1	0.915159	0.801829	1	1	1	processed_transcript
C1orf94::exon	1	1	1	1	1	1	1	1	0.930805	0.790944	0.832932	1	0.812978	0.805218	0.0124055	0.746248	1	0.915159	1	1	1	1	protein_coding
C1orf94::intron	1	1	1	1	1	1	1	1	0.930805	0.790944	0.832932	1	0.812978	0.818372	0.020695	0.766044	1	0.915159	1	1	1	1	protein_coding
C20orf141::exon	1	1	1	1	1	1	1	1	0.930805	0.790944	0.832932	1	0.812978	0.805218	0.0124055	0.746248	1	0.915159	1	1	1	1	protein_coding
C20orf144::exon	1	1	1	1	1	1	1	1	0.930805	0.790944	0.832932	1	0.812978	0.818372	0.0316602	0.766044	1	0.915159	1	1	1	1	protein_coding
C20orf173::exon	1	1	1	1	1	1	1	1	0.930805	0.790944	0.832932	1	0.812978	0.805218	0.0124055	0.746248	1	0.915159	1	1	1	1	protein_coding
C20orf173::intron	1	1	1	1	1	1	1	1	0.930805	0.790944	0.832932	1	0.812978	0.805218	0.0124055	0.746248	1	0.915159	1	1	1	1	protein_coding
C20orf181::exon	1	1	1	1	1	1	1	1	0.930805	0.790944	0.832932	1	0.812978	0.805218	0.0124055	0.746248	1	0.915159	1	1	1	1	TEC
C20orf202::exon	1	1	1	1	1	1	1	1	0.930805	0.790944	0.832932	1	0.812978	0.805218	0.0124055	0.746248	1	0.915159	1	1	1	1	protein_coding
C20orf202::intron	1	1	1	1	1	1	1	1	0.930805	0.790944	0.832932	1	0.812978	0.805218	0.0124055	0.746248	1	0.915159	1	1	1	1	protein_coding
C20orf203::exon	1	1	1	1	1	1	1	1	0.930805	0.790944	0.832932	1	0.812978	0.818372	0.020695	0.766044	1	0.915159	1	1	1	1	protein_coding
C20orf203::intron	1	1	1	1	1	1	1	1	0.979973	0.0031672	0.835078	1	0.812978	0.805218	0.588288	0.891532	1	0.943726	1	1	1	1	protein_coding
C20orf204::exon	1	1	1	1	0.0287348	0.00500349	8.33318e-09	1	0.979786	0.790944	0.832932	1	0.812978	0.921524	0.25893	0.884017	1	0.915159	0.509096	1	1	1	protein_coding
C20orf204::intron	1	1	1	1	1	1	1	1	0.930805	0.790944	0.832932	1	0.812978	0.805218	0.0124055	0.746248	1	0.915159	1	1	1	1	protein_coding
C20orf27::exon	1	1	1	1	1	1	1	1	0.962836	0.790944	0.832932	1	0.812978	0.968889	1.32668e-06	0.746248	1	0.924855	3.97291e-15	3.69742e-07	1	1	protein_coding
C20orf27::intron	1	1	1	1	1	0.484771	0.00304453	1	1	0.790944	0.976784	1	0.812978	0.179144	0.818178	0.754133	1	0.915159	0.00350461	0.000898226	1	1	protein_coding
C20orf85::exon	1	1	1	1	1	1	1	1	0.930805	0.790944	0.832932	1	0.812978	0.805218	0.0124055	0.746248	1	0.915159	1	1	1	1	protein_coding
C20orf85::intron	1	1	1	1	1	1	1	1	0.934474	0.800336	0.845644	1	0.816157	0.844903	0.0780576	0.0892791	1	0.915159	1	1	1	1	protein_coding
C20orf96::exon	1	1	0.274237	1	1	1	0.0208859	1	0.997549	0.790944	0.236631	1	0.812978	0.805218	0.376241	0.91774	1	0.954644	0.031737	0.0105643	0.198266	1	protein_coding
C20orf96::intron	1	1	0.706841	1	1	1	0	1	1	0.910668	0.832932	1	0.812978	0.607554	1	0.746248	1	0.915159	0	6.85551e-05	0.00124331	1	protein_coding
C21orf58::exon	1	1	1	1	1	1	1	1	0.983801	0.790944	0.863179	1	0.829568	0.805218	1	0.0348421	1	0.915159	1	1	1	1	nonsense_mediated_decay
C21orf58::intron	1	1	1	1	1	1	1	1	0.930805	0.790944	0.853248	1	0.812978	0.818372	1	0.255119	1	0.915159	1	1	1	1	nonsense_mediated_decay
C21orf62-AS1::exon	1	1	1	1	1	1	1	1	0.930805	0.790944	0.832932	1	0.812978	0.914091	0.235094	0.875045	1	0.935346	1	1	1	1	antisense
C21orf62-AS1::intron	1	1	1	1	0.0643644	0.12506	1	0.669368	0.930805	0.790944	0.845644	1	0.816157	0.0112702	1	0.415816	1	0.928058	1	1	1	1	antisense
C21orf62::exon	1	1	1	1	1	1	1	1	0.930805	0.790944	0.832932	1	0.812978	0.805218	0.0124055	0.746248	1	0.915159	1	1	1	1	protein_coding
C21orf62::intron	1	1	1	1	1	1	1	1	0.930805	0.790944	0.832932	1	0.812978	0.805218	0.0124055	0.746248	1	0.915159	1	1	1	1	protein_coding
C21orf91-OT1::exon	1	1	1	1	0.962968	1	1	1	0.930805	0.790944	0.832932	1	0.812978	0.805218	0.0124055	0.746248	1	0.915159	1	1	1	1	lincRNA
C21orf91-OT1::intron	1	1	1	1	0.921739	1	1	1	1	0.790944	0.832932	1	0.812978	0.996419	0.942622	0.673826	3.65263e-05	0.915159	1	1	1	1	lincRNA
C21orf91::exon	1	1	1	1	0.371845	1	1	1	0.930805	0.954855	0.976981	1	0.812978	0.0197795	0.553377	0.965044	1.16437e-11	0.915159	1	1	1	1	retained_intron
C21orf91::intron	1	1	1	1	0.962968	1	1	0.0207147	0.945313	0.790944	0.952137	1	0.812978	0.969612	1	0.00579159	1	0.915159	1	1	1	1	retained_intron
C2::exon	1	1	1	1	1	1	1	1	0.354793	0.872204	0.832932	1	0.812978	0.923396	0.264766	0.886011	1	0.915159	1	1	1	1	protein_coding
C2::intron	1	1	1	1	1	0.00211129	1	1	0.930805	0.800336	0.845644	1	0.816157	0.844903	0.0754955	0.792567	1	0.915159	0.00108974	1	0.911916	1	protein_coding
C2CD2::exon	1	1	1	0.0198414	1	1	1	1	0.930805	0.790944	0.832932	1	0.812978	0.805218	0.0124055	0.746248	1	0.915159	1	1	0.375208	0	protein_coding
C2CD2::intron	1	1	1	0.0375483	1	1	1	1	0.977517	0.866139	0.832932	1	0.862571	0.917938	0.290102	0.879509	1	0.19124	0	0	0	1	protein_coding
C2CD2L::exon	1	1	1	1	1	1	1	1	0.934474	0.790944	0.832932	1	0.812978	0.967015	0.00512559	0.941538	1	0.915159	1	0.753734	1	0.088152	processed_transcript
C2CD2L::intron	1	1	0.0581192	1	1	1	1	1	0.930805	0.790944	0.871905	1	0.836133	0.987346	0.639715	0.0874341	1	0.921547	1	1	0.584361	1	processed_transcript
C2CD3::exon	1	1	0.387305	1	1	1	1	1	0.930805	0.795347	0.832932	1	0.812978	0.0442937	1	0.953725	1	0.920324	0.765652	1	1	1	protein_coding
C2CD3::intron	1	0.765555	0.228236	1	0.465779	0.757171	1	0.0819878	0.930805	0.790944	1	0.758472	0.812978	0.805218	0.764647	0.746248	1	0.915159	1	1	1	1	protein_coding
C2CD4A::exon	1	1	1	1	1	1	1	1	0.930805	0.790944	0.832932	1	0.812978	0.805218	0.0124055	0.746248	1	0.915159	1	1	1	1	protein_coding
C2CD5::exon	1	1	0.463442	1	1	1	1	1	1	0.790944	0.832932	1	0.812978	0.805218	0.115441	0.521443	1	0.991004	1	1	1	1	protein_coding
C2CD5::intron	1	0.0357615	0.016387	1	1	0.956752	0.0335767	0.00957957	0.974124	0.790944	0.995254	1	0.90434	0.805218	0.224211	0.229074	0.561222	0.915159	1	1	1	1	protein_coding
C2CD6::exon	1	1	1	1	1	1	1	1	0.930805	0.790944	0.832932	1	0.812978	0.805218	0.0124055	0.746248	1	0.915159	1	1	1	1	protein_coding
C2CD6::intron	1	0.115828	1	1	0	0.000497033	1	0	0.930805	0.805995	0.852021	1	0.812978	0.853453	0.0933301	0.802864	1	0.915369	1	1	0.357714	1	protein_coding
C2orf15::exon	1	1	1	1	1	1	1	1	0.999687	0.790944	0.834019	1	0.812978	0.805218	0.396018	0.542658	1	0.956931	1	1	1	1	protein_coding
C2orf15::intron	1	1	1	1	1	1	1	1	0.93427	0.790944	0.836104	1	0.812978	0.83219	0.0542398	0.775242	1	0.915159	1	1	1	1	protein_coding
C2orf16::exon	1	1	1	1	1	1	1	1	0.930805	0.790944	0.832932	1	0.812978	0.805218	0.0124055	0.746248	1	0.915159	1	1	1	1	protein_coding
C2orf27A::exon	1	1	1	1	1	1	1	1	0.930805	0.790944	0.832932	1	0.873595	0.921396	0.258515	0.34452	1	0.938931	1	1	1	1	processed_transcript
C2orf27A::intron	1	1	1	1	1	1	1	1	0.930805	0.790944	0.832932	1	0.812978	0.933715	0.000144502	0.775242	1	0.982714	1	1	1	1	processed_transcript
C2orf27AP2::exon	1	1	1	1	1	1	1	1	0.930805	0.790944	0.832932	1	0.812978	0.818372	0.0329089	0.766044	1	0.915159	1	1	1	1	unprocessed_pseudogene
C2orf27B::intron	1	1	1	1	1	1	1	1	0.930805	0.790944	0.832932	1	0.812978	0.805218	0.0124055	0.746248	1	0.915159	1	1	1	1	lincRNA
C2orf40::exon	1	1	1	1	1	1	1	1	0.930805	0.790944	0.832932	1	0.812978	0.805218	0.0124055	0.746248	1	0.915159	1	1	1	1	protein_coding
C2orf40::intron	1	1	1	1	1	1	1	1	0.930805	0.790944	0.832932	1	0.812978	0.805218	0.0124055	0.746248	1	0.915159	1	1	1	1	protein_coding
C2orf42::exon	1	1	1	1	1	1	1	1	0.996229	0.790944	0.935966	1	0.812978	0.948695	0.367145	0.50227	1	0.915159	0.0298411	1	1	1	protein_coding
C2orf42::intron	1	0.298356	1	1	1	1	1	1	0.773589	0.790944	0.832932	1	0.93707	0.972832	1	0.746248	1.92439e-05	0.915159	1	1	1	1	protein_coding
C2orf48::exon	1	1	1	1	1	1	1	1	0.961149	0.790944	0.882611	1	0.839571	0.707913	0.170276	0.848285	1	0.915159	1	1	1	1	lincRNA
C2orf48::intron	1	1	1	1	1	1	1	1	0.930805	0.801629	0.878915	1	0.812978	0.000464797	1	0.746248	1	0.915369	0.0626222	1	1	1	lincRNA
C2orf49::exon	1	1	1	1	1	1	1	1	0.935662	0.790944	0.832932	1	0.812978	0.805218	1	0.766044	0.0180895	0.939297	1	1	1	1	protein_coding
C2orf49::intron	1	1	0.155427	1	0.260641	1	1	2.64254e-05	1	0.790944	0.832932	1	0.842418	0.988175	0.649055	0.0892791	1	0.925048	1	1	1	1	protein_coding
C2orf50::exon	1	1	1	1	1	1	1	1	0.930805	0.790944	0.832932	1	0.812978	0.818372	0.0316602	0.766044	1	0.915159	1	1	1	1	protein_coding
C2orf50::intron	1	1	1	1	1	1	1	1	0.93427	0.790944	0.835966	1	0.812978	0.316834	0.0533251	0.775242	1	0.915159	1	1	1	1	protein_coding
C2orf66::exon	1	1	1	1	1	1	1	1	0.941853	0.80862	0.513036	1	0.821412	0.857012	0.100064	0.808088	1	0.915159	1	1	1	1	protein_coding
C2orf66::intron	1	1	1	1	1	1	1	0.400327	0.930805	0.790944	0.832932	1	0.812978	0.805218	0.0124055	0.746248	1	0.915159	1	1	1	1	protein_coding
C2orf68::exon	1	1	1	1	1	1	1	1	1	0.790944	0.832932	0.00140291	0.812978	0.805218	0.969836	0.0617723	1	0.964505	1	1	1	1	protein_coding
C2orf68::intron	1	1	0.019178	1	1	1	1	1	0.954983	0.790944	0.832932	1	0.830373	0.880156	0.143633	0.834582	1	0.915159	1	1	1	1	protein_coding
C2orf69::exon	1	1	1	1	1	1	1	1	0.930805	0.790944	0.832932	2.66741e-07	0.812978	5.27784e-06	1	0.766044	1	0.935128	1	1	1	1	protein_coding
C2orf69::intron	1	0.643008	1	1	0.0409712	0.52358	0.942832	2.54795e-05	0.930805	0.790944	0.957831	1	0.812978	0.818372	1	0.365601	1	0.934207	1	1	1	1	protein_coding
C2orf69P1::exon	1	1	1	1	1	1	1	1	0.934474	0.800336	0.845644	1	0.816157	0.844903	0.0780576	0.0892791	1	0.915159	1	1	1	1	processed_pseudogene
C2orf69P3::exon	1	1	1	1	1	1	1	1	0.930805	0.790944	0.832932	1	0.812978	0.805218	0.0124055	0.746248	1	0.915159	1	1	1	1	processed_pseudogene
C2orf69P4::exon	1	1	1	1	1	1	1	1	0.930805	0.790944	0.832932	1	0.812978	0.805218	0.0124055	0.746248	1	0.915159	1	1	1	1	processed_pseudogene
C2orf72::exon	1	1	1	1	1	1	1	1	0.954983	0.830106	0.832932	1	0.812978	0.642681	0.146214	0.835681	1	0.922315	0.287003	1	1	1	retained_intron
C2orf72::intron	1	1	1	1	1	1	1	1	1	0.790944	0.832932	1	0.918061	0.805218	0.430343	0.0171827	0	0.961836	1	1	1	1	retained_intron
C2orf73::intron	1	1	1	1	1	1	1	1	0.773589	0.790944	0.835966	1	0.812978	0.827718	0.0494575	0.775242	1	0.915159	1	1	1	1	nonsense_mediated_decay
C2orf74::exon	1	1	1	1	1	1	1	1	1	0.790944	0.212061	1	0.816213	0.976576	0.539561	0.746248	1	0.971949	1	1	1	1	protein_coding
C2orf74::intron	1	0.0426331	0.641734	1	0.962968	1	1	1	0.930805	0.790944	0.977703	1	0.812978	0.805218	0.648238	0.965858	1	0.915159	1	1	1	1	protein_coding
C2orf76::exon	1	1	1	1	1	1	1	1	0.972085	0.856797	0.897672	1	0.812978	0.0593329	0.268941	0.868444	1	0.931552	1	1	1	1	protein_coding
C2orf76::intron	1	0.00723036	1	1	0.271734	0	1	0.000223815	0.930805	0.790944	0.832932	1	0.812978	0.999571	1	0.360548	1	0.915159	1	1	1	1	protein_coding
C2orf80::exon	1	1	1	1	1	1	1	1	0.930805	0.790944	0.832932	1	0.812978	0.805218	0.0124055	0.746248	1	0.915159	1	1	1	1	protein_coding
C2orf80::intron	1	1	1	1	1	1	1	1	0.934474	0.800336	0.845644	1	0.816157	0.844903	0.0780576	0.0892791	1	0.915159	1	1	1	1	protein_coding
C2orf81::exon	1	1	1	1	1	1	1	1	0.930805	0.896933	0.601847	1	0.812978	0.944959	0.349663	0.910869	1	0.951064	4.78448e-05	0.125496	1	1	protein_coding
C2orf83::exon	1	1	1	1	1	1	1	1	0.930805	0.790944	0.832932	1	0.812978	0.805218	0.0124055	0.746248	1	0.915159	1	1	1	1	processed_transcript
C2orf83::intron	1	1	1	1	1	1	1	1	0.930805	0.790944	0.832932	1	0.812978	0.805218	0.0124055	0.746248	1	0.915159	1	1	1	1	processed_transcript
C2orf88::exon	1	1	1	1	1	1	1	1	0.930805	0.790944	0.832932	1	0.812978	0.818372	0.0329089	0.766044	1	0.915159	1	1	1	1	protein_coding
C2orf88::intron	1	0.378241	1	1	1	1	1	1	0.94084	0.806862	0.852189	1	0.816157	0.854488	0.0958485	0.116169	1	0.915369	1	1	1	1	protein_coding
C2orf92::exon	1	1	1	1	1	1	1	1	0.930805	0.790944	0.835966	1	0.812978	0.822032	0.0414132	0.769878	1	0.915159	0.0938763	1	1	1	nonsense_mediated_decay
C2orf92::intron	1	1	1	1	1	4.35736e-05	1	1	1	0.790944	0.832932	1	0.812978	0.998629	0.814549	0.746248	1	0.915159	1	1	1	1	nonsense_mediated_decay
C3::exon	1	1	1	1	1	1	1	1	0.934474	0.800336	0.845644	1	0.816157	0.844903	0.0780576	0.0892791	1	0.915159	1	1	1	1	retained_intron
C3::intron	1	0.595182	1	1	1	1	1	1	0.965225	0.790944	0.832932	1	0.812978	0.89888	0.188766	0.85617	1	0.915159	0.00644108	0.159597	1	1	retained_intron
C3AR1::exon	1	1	1	1	1	1	1	1	0.930805	0.790944	0.832932	1	0.812978	0.818372	0.0329089	0.766044	1	0.915159	1	1	1	1	protein_coding
C3AR1::intron	1	1	1	1	1	1	1	1	0.93427	0.790944	0.835966	1	0.812978	0.316834	0.0533251	0.775242	1	0.915159	1	1	1	1	protein_coding
C3P1::exon	1	1	1	1	1	1	1	1	0.930805	0.790944	0.832932	1	0.812978	0.805218	0.0124055	0.746248	1	0.915159	1	1	1	1	processed_transcript
C3P1::intron	1	1	1	1	1	1	1	1	0.930805	0.790944	0.832932	1	0.812978	0.818372	0.02838	0.766044	1	0.915159	1	1	1	1	processed_transcript
C3orf14::exon	1	1	1	1	0.513251	1	1	1	1	0.790944	0.398081	1	0.812978	0.805218	0.890459	0.998195	1	0.915159	1	1	1	1	protein_coding
C3orf14::intron	1	1	1	1	1	1	1	1	0.930805	0.790944	0.911758	1	0.812978	0.919837	0.000154183	0.885003	1	0.915159	1	1	1	1	protein_coding
C3orf18::exon	1	1	1	1	1	1	1	1	0.930805	0.790944	0.863816	1	0.812978	0.869423	0.121388	0.822227	1	0.918863	1	1	1	1	processed_transcript
C3orf18::intron	1	1	1	1	1	1	1	1	0.930805	0.903462	0.937288	1	0.812978	0.805218	0.374512	0.511851	1	0.915159	1	1	1	1	processed_transcript
C3orf20::exon	1	1	1	1	1	1	1	1	0.979698	0.870024	0.832932	1	0.812978	0.921229	0.257907	0.343572	1	0.915159	1	1	1	1	processed_transcript
C3orf20::intron	1	1	1	1	0.000534138	0.140006	1	0.015457	0.965744	0.790944	0.894807	1	0.223628	0.960586	1	0.700429	1	0.915159	0.0673267	1	1	1	processed_transcript
C3orf22::exon	1	1	1	1	1	1	1	1	0.930805	0.790944	0.832932	1	0.812978	0.805218	0.0124055	0.746248	1	0.915159	1	1	1	1	protein_coding
C3orf22::intron	1	1	1	1	1	1	1	1	0.930805	0.790944	0.832932	1	0.812978	0.818372	0.0316602	0.766044	1	0.915159	0.0744836	1	1	1	protein_coding
C3orf30::exon	1	1	1	1	1	1	1	1	0.930805	0.790944	0.832932	1	0.812978	0.805218	0.0124055	0.746248	1	0.915159	1	1	1	1	protein_coding
C3orf30::intron	1	1	1	1	1	1	1	1	0.930805	0.790944	0.835966	1	0.812978	0.822032	0.0414132	0.769878	1	0.915159	1	1	1	1	protein_coding
C3orf33::exon	1	1	1	1	1	1	1	1	0.961631	0.790944	0.819288	1	0.847621	0.892995	0.173038	0.849195	1	0.915159	1	1	1	1	nonsense_mediated_decay
C3orf33::intron	1	0.0870195	1	1	0.52959	1	1	0.000704266	0.930805	0.790944	0.94415	1	0.812978	0.891541	1	0.0102706	1	0.915159	1	1	1	1	nonsense_mediated_decay
C3orf35::exon	1	1	1	1	1	1	1	1	0.93851	0.804706	0.832932	1	0.816213	0.46633	0.0902801	0.800892	1	0.915159	1	1	1	1	processed_transcript
C3orf35::intron	1	1	1	1	0.254572	0.0209976	1	0.635472	1	0.790944	0.832932	1	0.812978	0.694069	1	0.127429	1	0.964505	1	1	0.259038	1	processed_transcript
C3orf38::exon	1	1	1	1	0.862044	1	1	1	0.966268	0.790944	0.832932	1	0.812978	0.971724	0	0.781897	1	0.915159	1	1	1	1	protein_coding
C3orf38::intron	1	1	1	1	1	1	1	0.471405	1	0.790944	0.832932	1	0.812978	0.979979	0.569286	0.746248	1	0.915369	1	1	1	1	protein_coding
C3orf52::exon	1	1	1	1	1	1	1	1	0.930805	0.790944	0.844586	1	0.812978	0.0664329	1	0.996879	0	0.915159	1	1	1	1	protein_coding
C3orf52::intron	1	1	1	1	1	1	1	1	0.984375	0.805995	0.953852	1	0.812978	0.924216	0.0229691	0.351863	1	0.915159	1	1	1	1	protein_coding
C3orf56::exon	1	1	1	1	1	1	1	1	0.930805	0.790944	0.832932	1	0.812978	0.820689	0.0383396	0.767826	1	0.915159	1	1	1	1	protein_coding
C3orf56::intron	1	1	1	1	1	1	1	1	0.930805	0.790944	0.832932	1	0.812978	0.805218	0.0124055	0.746248	1	0.915159	1	1	1	1	protein_coding
C3orf58::exon	1	1	1	1	1	1	1	1	0.930805	0.790944	0.832932	1	0.812978	0.986775	3.65656e-05	0.746248	1	0.982081	1	1	1	1	processed_transcript
C3orf58::intron	1	0.00339953	1	1	1	1	1	0.232898	0.830092	0.790944	0.832932	1	0.844501	0.515807	1	0.746248	1	0.979801	1	1	1	1	processed_transcript
C3orf62::exon	1	1	1	1	1	1	1	1	0.930805	0.913703	0.944209	1	0.812978	0.362639	0.795123	0.309846	1	0.915159	1	1	1	1	retained_intron
C3orf62::intron	1	0.991959	1	1	1	1	1	1	0.949991	0.820813	0.864447	1	0.812978	0.870132	0.123469	0.823319	1	0.915159	1	1	1	1	retained_intron
C3orf67::exon	1	1	1	1	1	1	1	1	0.930805	0.790944	0.906363	1	0.870162	0.0577384	0.764978	0.746248	1	0.987859	1	1	1	1	nonsense_mediated_decay
C3orf67::intron	1	1	1	1	1	0.634923	1	0.655223	0.930805	0.790944	0.835966	1	0.812978	0.653187	1	0.746248	1	0.915159	1	1	1	1	nonsense_mediated_decay
C3orf70::exon	1	1	1	1	1	1	1	1	0	0.790944	0.832932	1	0.812978	0.879781	0.649727	0.835532	0.0161285	0.9231	1	1	1	1	protein_coding
C3orf70::intron	1	0.629068	1	1	1	1	1	1	1	0.790944	0.899484	1	0.812978	0.805218	0.83817	0.000263385	1	0.931552	1	1	1	1	protein_coding
C3orf79::exon	1	1	1	1	1	1	1	1	0.930805	0.790944	0.832932	1	0.812978	0.805218	0.0124055	0.746248	1	0.915159	1	1	1	1	lincRNA
C3orf79::intron	1	1	1	1	1	1	1	1	0.930805	0.790944	0.832932	1	0.812978	0.805218	0.0124055	0.746248	1	0.915159	1	1	1	1	lincRNA
C3orf80::exon	1	1	1	1	1	1	1	1	0.930805	0.847135	0.832932	1	0.849247	0.65932	0.69051	0.970958	1	0.915159	1	1	1	1	nonsense_mediated_decay
C4A::exon	1	1	1	1	1	1	1	1	0.930805	0.790944	0.835966	1	0.812978	0.822032	0.0414132	0.769878	1	0.915159	1	1	1	1	protein_coding
C4A::intron	1	1	1	1	0.962968	1	1	1	0.930805	0.790944	0.832932	1	0.812978	0.805218	0.0124055	0.746248	1	0.915159	1	1	1	1	protein_coding
C4B::intron	1	1	1	1	1	1	1	1	0.930805	0.790944	0.832932	1	0.812978	0.805218	0.0124055	0.746248	1	0.915159	1	1	1	1	protein_coding
C4BPA::exon	1	1	1	1	1	1	1	1	0.930805	0.790944	0.832932	1	0.812978	0.805218	0.0124055	0.746248	1	0.915159	1	1	1	1	protein_coding
C4BPA::intron	1	1	1	1	1	1	1	1	0.930805	0.842548	0.832932	1	0.84217	0.894825	0.178548	0.851939	0	0.915159	1	1	1	1	protein_coding
C4BPAP1::exon	1	1	1	1	1	1	1	1	0.930805	0.790944	0.832932	1	0.812978	0.805218	0.0124055	0.746248	1	0.915159	1	1	1	1	unprocessed_pseudogene
C4BPAP1::intron	1	1	1	1	1	1	1	1	0.930805	0.790944	0.832932	1	0.812978	0.818372	0.02838	0.766044	1	0.915159	0.0684422	1	4.95893e-05	1	unprocessed_pseudogene
C4BPAP2::intron	1	1	1	1	1	1	1	1	0.930805	0.790944	0.832932	1	0.812978	0.805218	0.0124055	0.746248	1	0.915159	1	1	1	1	unprocessed_pseudogene
C4BPB::exon	1	1	1	1	1	1	1	1	0.930805	0.790944	0.832932	1	0.812978	0.805218	0.0124055	0.746248	1	0.915159	1	1	1	1	protein_coding
C4BPB::intron	1	1	1	1	0.962968	1	1	1	0.930805	0.790944	0.832932	1	0.812978	0.805218	0.0124055	0.746248	1	0.915159	1	1	1	1	protein_coding
C4orf17::exon	1	1	1	1	1	1	1	1	0.930805	0.790944	0.832932	1	0.812978	0.805218	0.0124055	0.746248	1	0.915159	1	1	1	1	processed_transcript
C4orf17::intron	1	1	1	1	1	1	1	1	0.93427	0.790944	0.835966	1	0.812978	0.316834	0.0533251	0.775242	1	0.915159	1	1	1	1	processed_transcript
C4orf19::exon	1	1	1	1	1	1	1	1	0.930805	0.790944	0.832932	1	0.812978	0.805218	0.0124055	0.746248	1	0.915159	1	1	1	1	protein_coding
C4orf19::intron	1	1	1	1	1	1	1	1	0.970393	0.790944	0.899361	1	0.812978	0.907122	0.717295	0.746248	1	0	1	1	1	1	protein_coding
C4orf33::exon	1	1	1	1	0.387727	1	1	1	0.930805	0.790944	0.832932	1	0.812978	0.0862851	1	0.939535	1	0.963258	1	1	1	1	retained_intron
C4orf33::intron	1	1	1	1	1	0.283778	1	0.0847575	0.0460848	0.856362	0.939281	1	0.812978	0.805218	1	0.746248	1	0.915159	1	1	1	1	retained_intron
C4orf36::exon	1	1	1	1	1	1	1	1	0.934474	0.800336	0.845644	1	0.816157	0.844903	0.0780576	0.0892791	1	0.915159	1	1	1	1	nonsense_mediated_decay
C4orf36::intron	1	1	1	1	1	0.630865	1	1	0.934474	0.800087	0.844586	1	0.816157	0.842974	0.0654258	0.785706	1	0.915159	1	1	1	1	nonsense_mediated_decay
C4orf3::exon	1	1	1	1	1	1	1	1	0.930805	0.790944	0.832932	1	0.816157	0.999731	0.968881	0.583858	1	0.929831	1	1	1	1.24548e-06	protein_coding
C4orf3::intron	1	1	1	1	1	1	1	0.969599	0.930805	0.790944	0.846521	1	0.816213	0.847131	0.0803676	0.797667	1	0.915159	1	1	1	1	protein_coding
C4orf46::exon	1	1	1	1	1	1	1	1	0.930805	0.81717	0.832932	1	0.812978	0.805218	1	0.333953	0.0153325	0.915159	1	1	1	1	protein_coding
C4orf46::intron	1	1	1	1	1	0.218609	1	0.294366	0.97464	0.790944	0.902424	1	0.858977	0.913502	0.233452	0.309846	1	0.915159	1	1	1	1	protein_coding
C4orf47::exon	1	1	1	1	1	1	1	1	0.93427	0.790944	0.832932	1	0.812978	0.83219	0.0541996	0.775242	1	0.915159	1	1	1	1	protein_coding
C4orf47::intron	1	0.00244869	1	1	0.365841	0.938949	1	0.0847575	0.930805	0.790944	0.832932	1	0.812978	0.805218	0.0124055	0.746248	1	0.915159	1	1	1	1	protein_coding
C4orf48::exon	1	1	1	1	1	1	1	1	0.930805	0.790944	0.832932	1	0.986262	0.805218	0.932414	0.37699	1	0.996372	1	1	1	1	protein_coding
C4orf48::intron	1	1	1	1	1	1	1	1	0.930805	0.790944	0.832932	1	0.812978	0.818372	0.020695	0.766044	1	0.915159	1	1	1	1	protein_coding
C4orf54::exon	1	1	1	1	1	1	1	1	0.952117	0.824178	0.832932	1	0.83382	0.874042	0.131524	0.167194	1	0.920324	1	1	1	1	protein_coding
C4orf54::intron	1	1	1	1	1	1	1	1	0.930805	0.790944	0.832932	1	0.812978	0.805218	0.0124055	0.746248	1	0.915159	0.0397778	1	1	1	protein_coding
C5::exon	1	1	1	1	1	1	1	1	0.934474	0.800336	0.845644	1	0.816157	0.844903	0.0780576	0.0892791	1	0.915159	1	1	1	1	protein_coding
C5::intron	1	1	1	1	1	1	1	1	0.930805	0.790944	0.832932	1	0.830895	1	0.929524	0.00412759	1	0.922418	1	1	1	1	protein_coding
C5AR1::exon	1	1	1	1	0.962968	1	1	1	0.930805	0.790944	0.832932	1	0.812978	0.805218	0.0124055	0.746248	1	0.915159	0.0397778	0.000992908	1	1	protein_coding
C5AR1::intron	1	0.810597	1	1	0.787173	1	1	1	0.934474	0.800336	0.845644	1	0.816157	0.844903	0.0780576	0.0892791	1	0.915159	1	1	0.935275	1	protein_coding
C5AR2::exon	1	1	1	1	1	1	1	1	0.930805	0.790944	0.832932	1	0.812978	0.805218	0.0124055	0.746248	1	0.915159	1	1	1	1	protein_coding
C5AR2::intron	1	1	1	1	1	1	1	1	0.930805	0.790944	0.832932	1	0.812978	0.805218	0.0124055	0.746248	1	0.915159	1	1	1	1	protein_coding
C5orf15::exon	1	1	1	1	1	1	1	1	1	0.790944	0.832932	1	0.812978	0.994595	0.477214	0.746248	3.19583e-10	0.937414	1	1	1	1	processed_transcript
C5orf15::intron	1	0.067044	0.617872	1	0.324621	1	1	0.000112901	1	0.790944	0.832932	1	0.812978	1	0.934236	0.0905002	1	0.915159	1	1	1	1	processed_transcript
C5orf22::exon	1	1	1	1	1	1	1	1	1	0.790944	0.832932	1	0.812978	0.805218	1	0.490055	1	0.915159	1	1	1	1	nonsense_mediated_decay
C5orf22::intron	1	1	0.614681	1	1	1	1	1	0.930805	0.790944	0.921747	1	0.812978	0.939835	1	0.0140584	1	0.923324	1	1	1	1	nonsense_mediated_decay
C5orf24::exon	1	1	1	1	1	1	1	1	1	0.839672	0.832932	1	0.812978	0.805218	0.00243987	0.746248	1	0.930897	1	1	1	1	protein_coding
C5orf24::intron	1	0.00626787	0.658603	1	0.361217	1	1	0.214352	0.935946	0.800336	0.832932	1	0.812978	0.805218	1	0.792461	1	0.915159	1	1	1	1	protein_coding
C5orf30::exon	1	1	1	1	1	1	1	1	0.935662	0.800336	0.832932	1	0.812978	1	0.994589	0.00747788	1	0.915159	1	1	1	1	protein_coding
C5orf30::intron	1	0.0527403	0.301626	1	1	0.641297	1	0.102115	0.986525	0.877775	0.832932	1	0.812978	0.805218	1	0.788235	0	0.915159	1	1	1	1	protein_coding
C5orf34::exon	1	1	1	1	0.365841	1	1	1	0.941699	0.790944	0.849228	1	0.812978	0.805218	1	0.00424975	1	0.966383	1	1	1	1	retained_intron
C5orf34::intron	1	1	1	1	1	0.178051	1	0.122508	0.930805	0.790944	0.832932	1	0.812978	1	1	0.0955724	1	0.915159	1	1	1	1	retained_intron
C5orf38::intron	1	1	1	1	1	1	1	1	0.930805	0.790944	0.832932	1	0.812978	0.805218	0.0124055	0.746248	1	0.915159	1	1	1	1	protein_coding
C5orf46::intron	1	1	1	1	1	1	1	1	0.930805	0.790944	0.832932	1	0.812978	0.805218	0.0124055	0.746248	1	0.915159	1	1	1	1	protein_coding
C5orf47::exon	1	1	1	1	1	1	1	1	0.934474	0.800336	0.845644	1	0.816157	0.844903	0.0780576	0.0892791	1	0.915159	1	1	1	1	protein_coding
C5orf47::intron	1	1	1	1	0.0465061	0.330245	1	1	0.989325	0.889337	0.832932	1	0.812978	0.938583	0.322553	0.435803	0	0.915159	0.00496937	1	1	1	protein_coding
C5orf49::exon	1	1	1	1	1	1	1	1	0.93427	0.790944	0.836104	1	0.812978	0.83219	0.0542398	0.775242	1	0.915159	1	1	1	1	protein_coding
C5orf49::intron	1	1	1	1	1	0.938949	1	1	0.930805	0.790944	0.832932	1	0.812978	0.805218	0.0124055	0.746248	1	0.915159	1	1	1	1	protein_coding
C5orf51::exon	1	1	1	1	0.0687559	1	1	0.583323	0.93427	0.790944	0.832932	1	0.812978	0.875436	1	0.212309	0.0429142	0.915159	0.000584256	0.204944	1	1	retained_intron
C5orf51::intron	1	1	0.0704521	1	0.218342	1	1	7.64803e-06	1	0.790944	1	1	0.812978	0.410469	1	0.766044	1	0.915159	0.503877	1	1	1	retained_intron
C5orf56::exon	1	1	1	1	1	1	1	1	0.930805	0.790944	0.832932	1	0.812978	0.805218	0.0124055	0.746248	1	0.915159	1	1	1	1	lincRNA
C5orf56::intron	1	1	1	1	0.962968	0.63063	1	1	0.930805	0.977438	0.832932	1	0.816157	0.805218	1	0.363987	0	0.915159	2.68649e-06	0.711711	0.140922	1	lincRNA
C5orf58::intron	1	1	1	1	1	1	1	1	0.930805	0.790944	0.832932	1	0.812978	0.805218	0.0124055	0.746248	1	0.915159	1	1	1	1	retained_intron
C5orf60::intron	1	1	1	1	1	1	1	1	0.930805	0.790944	0.832932	1	0.812978	0.805218	0.0124055	0.746248	1	0.915159	6.91665e-06	1	1	1	retained_intron
C5orf64-AS1::exon	1	1	1	1	1	1	1	1	0.930805	0.790944	0.832932	1	0.812978	0.805218	0.0124055	0.746248	1	0.915159	1	1	1	1	lincRNA
C5orf66-AS2::exon	1	1	1	1	1	1	1	1	0.930805	0.790944	0.832932	1	0.812978	0.805218	0.0124055	0.746248	1	0.915159	1	1	1	1	lincRNA
C5orf66-AS2::intron	1	1	1	1	1	1	1	1	0.930805	0.790944	0.832932	1	0.812978	0.805218	0.0124055	0.746248	1	0.915159	1	1	1	1	lincRNA
C6::exon	1	1	1	1	1	1	1	1	0.930805	0.790944	0.832932	1	0.812978	0.805218	0.0124055	0.746248	1	0.915159	1	1	1	1	protein_coding
C6::intron	1	1	1	1	1	1	1	1	0.930805	0.804081	0.91706	1	0.817411	0.805218	0.881271	0.000942756	1	0.948836	1	1	1	1	protein_coding
C6orf106::exon	1	1	1	1	0.417399	0.078984	1	1	0.974124	0.960802	0.832932	1	0.889997	0.805218	0.0329089	0.746248	0.00288031	0.915159	0.249302	1	1	1	protein_coding
C6orf106::intron	1	0.630801	1	1	0.900491	1	1	0.445172	0.930805	0.790944	0.883236	1	0.812978	0.703545	1	0.72766	1	0.915159	1	1	1	1	protein_coding
C6orf10::exon	1	1	1	1	1	1	1	1	0.930805	0.790944	0.832932	1	0.812978	0.805218	0.0124055	0.746248	1	0.915159	1	1	1	1	protein_coding
C6orf10::intron	1	0.270723	1	1	0.243305	1	1	1	0.934474	0.790944	0.832932	1	0.816157	0.838847	0.060197	0.781897	1	0.915159	1	1	0.247051	1	protein_coding
C6orf118::exon	1	1	1	1	1	1	1	1	0.530434	0.829322	0.832932	1	0.838272	0.880564	0.144061	0.83503	1	0.922206	1	1	1	1	processed_transcript
C6orf118::intron	1	1	1	1	1	0.436382	1	1	0.930805	0.790944	0.832932	1	0.812978	0.818372	0.0316602	0.766044	1	0.915159	1	1	1	1	processed_transcript
C6orf120::exon	1	1	1	1	1	1	1	1	0.954983	0.790944	0.170788	1	0.812978	0.805218	1	0.746248	1	0.915159	1	1	1	1	protein_coding
C6orf136::exon	1	1	1	1	1	1	1	1	0.930805	0.841356	0.832932	1	0.904725	0.414035	1	0.766044	1	0.915159	1.32366e-09	0.0160523	1	4.33253e-13	nonsense_mediated_decay
C6orf136::intron	1	1	1	1	1	1	1	1	0.930805	0.790944	0.832932	1	0.812978	0.811878	0.663539	0.967806	1	0.915159	1	1	0.284707	1	nonsense_mediated_decay
C6orf141::exon	1	1	1	1	1	1	1	1	0.930805	0.790944	0.832932	1	0.812978	0.805218	0.0124055	0.746248	1	0.915159	0.0397778	1	1	0	nonsense_mediated_decay
C6orf163::exon	1	1	1	1	1	1	1	1	0.930805	0.790944	0.832932	1	0.812978	0.818372	0.0316602	0.766044	1	0.915159	1	1	1	1	protein_coding
C6orf201::exon	1	1	1	1	1	1	1	1	0.930805	0.790944	0.832932	1	0.812978	0.805218	0.0124055	0.746248	1	0.915159	1	1	1	1	processed_transcript
C6orf201::intron	1	1	1	1	0.787173	1	1	1	0.941853	0.790944	0.858165	1	0.812978	0.858442	0.486903	5.13143e-09	1	0.918666	1	1	1	1	processed_transcript
C6orf203::exon	1	1	1	1	1	1	1	1	0.930805	0.790944	0.832932	1	0.840089	0.875902	0	0.746248	1	0.922206	1	1	1	1	protein_coding
C6orf203::intron	1	0.396421	1	1	1	1	1	1	0.948261	0.770252	0.852189	1	0.812978	1	0.895212	0.746248	1	0.915159	1	1	1	1	protein_coding
C6orf222::exon	1	1	1	1	1	1	1	1	0.930805	0.790944	0.832932	1	0.812978	0.805218	0.0124055	0.746248	1	0.915159	1	1	1	1	protein_coding
C6orf222::intron	1	1	1	1	0.962968	1	1	1	0.930805	0.790944	0.832932	1	0.812978	0.805218	0.0124055	0.746248	1	0.915159	1	1	1	1	protein_coding
C6orf223::exon	1	1	1	0.0481687	1	1	1	1	0.930805	0.790944	0.832932	1	0.812978	0.818372	0.0329089	0.766044	1	0.915159	2.75838e-07	2.062e-09	0.000583319	1	protein_coding
C6orf223::intron	1	1	1	1	0.962968	1	1	1	0.930805	0.790944	0.832932	1	0.812978	0.805218	0.0124055	0.746248	1	0.915159	3.93342e-08	0.00819162	0.000159682	1	protein_coding
C6orf226::exon	1	1	1	1	1	1	1	1	0.952117	0.824178	0.867946	1	0.812978	0.874042	0.131679	0.167194	1	0.920324	1	1	1	1	protein_coding
C6orf47::exon	1	1	1	1	1	1	1	1	0.999132	0.790944	0.832932	1	0.812978	0.831149	6.2961e-05	0.925685	1	0.915159	1	1	1	1	protein_coding
C6orf48::exon	1	1	1	1	1	1	1	1	0.968415	0.83002	0.832932	1	0.828682	0.805218	0.000902959	0.775242	1	0.968498	1	1	1	1	lincRNA
C6orf48::intron	1.24454e-06	0.0778892	0.991136	1	0.726129	1	1	1	0.930805	0.949655	0.832932	1	0.812978	0.155831	1	0.746248	1	0.915159	1	1	1	0.0111574	lincRNA
C6orf58::exon	1	1	1	1	1	1	1	1	0.930805	0.790944	0.832932	1	0.812978	0.805218	0.0124055	0.746248	1	0.915159	1	1	1	1	processed_transcript
C6orf58::intron	1	1	1	1	1	1	1	1	0.930805	0.790944	0.832932	1	0.812978	0.818372	0.0329089	0.766044	1	0.915159	3.19391e-05	1	1	1	processed_transcript
C6orf62::exon	1	1	1	1	0.0717445	1	1	1	1	0.790944	0.832932	1	0.812978	0.892995	1	0.00308186	0.106684	0.915159	3.97291e-15	5.36985e-15	0.159765	1	protein_coding
C6orf62::intron	1	1	0.633545	1	1	1	1	0.116808	0.930805	0.790944	0.919637	1	0.972706	0.576357	0.0124055	0.746248	1	0.926163	1	1	1	1	protein_coding
C6orf89::exon	1	1	1	1	1	1	1	1	0.930805	0.879954	0.835966	1	0.816157	0.835499	0.0124055	0.533879	1	0.991872	1	1	1	1	protein_coding
C6orf89::intron	1	1	1	1	1	0.938949	1	1	0.930805	0.868619	0.877242	1	0.816213	0.536681	1	0.746248	1	0.915159	1	1	1	1	protein_coding
C7::exon	1	1	1	1	1	1	1	1	0.930805	0.790944	0.832932	1	0.812978	0.805218	0.0124055	0.746248	1	0.915159	1	1	1	1	retained_intron
C7::intron	1	1	1	1	1	1	1	1	0.557952	0.831467	0.875248	1	0.840089	0.883473	0.149965	0.837914	1	0.915159	1	1	1	1	retained_intron
C7orf26::exon	1	1	1	1	1	1	1	1	0.950154	0.790944	0.832932	1	0.812978	0.870982	0	0.825392	1	0.915159	1	1	1	1	processed_transcript
C7orf26::intron	1	0.224374	1	1	1	1	1	1	0.972229	0.790944	0.838938	1	0.812978	0.00356689	0.976299	0.775242	1	0.928187	1	1	1	1	processed_transcript
C7orf31::exon	1	1	1	1	1	1	1	1	0.973103	0.790944	0.906901	1	0.855998	0.596664	0.60776	0.172952	1	0.938722	1	1	1	1	protein_coding
C7orf31::intron	1	1	1	1	1	1	1	1	0.930805	0.857792	0.832932	1	0.812978	1	1	0.128808	1	0.915159	1	1	1	1	protein_coding
C7orf33::exon	1	1	1	1	1	1	1	1	0.930805	0.790944	0.832932	1	0.812978	0.805218	0.0124055	0.746248	1	0.915159	1	1	1	1	protein_coding
C7orf33::intron	1	1	1	1	1	1	1	1	0.930805	0.790944	0.832932	1	0.812978	0.818372	0.020695	0.766044	1	0.915159	1	1	1	1	protein_coding
C7orf43::exon	1	1	1	1	1	1	1	1	1	0.790944	0.878743	1	0.812978	0.829316	0.804211	2.71525e-06	1	0.915159	0.134412	1	1	1	protein_coding
C7orf43::intron	1	1	0.0576329	1	1	1	1	1	0.949276	0.790944	0.863789	1	0.812978	0.569006	0.121329	0.822171	1	0.918863	1	1	1	1	protein_coding
C7orf50::exon	1	1	1	1	1	1	1	1	0.930805	0.899581	0.835966	1	0.812978	0.994589	0.0124055	0.746248	0.23068	0.924184	0.752379	1	1	1	protein_coding
C7orf50::intron	1	1	1	1	0.00453974	0.0410119	1.4028e-08	1	0.930805	0.790944	0.911106	1	0.812978	0.0377852	1	0.956744	1	0.915159	4.09682e-13	7.98602e-08	0.00257747	5.15563e-08	protein_coding
C7orf57::exon	1	1	1	1	1	1	1	1	0.930805	0.790944	0.832932	1	0.812978	0.805218	0.0124055	0.746248	1	0.915159	1	1	1	1	protein_coding
C7orf57::intron	1	0.395342	1	1	1	0.0647297	1	1	0.930805	0.790944	0.832932	1	0.812978	0.805218	0.0124055	0.746248	1	0.915159	1	1	1	1	protein_coding
C7orf61::exon	1	1	1	1	1	1	1	1	0.930805	0.790944	0.832932	1	0.812978	0.818372	0.0282003	0.766044	1	0.915159	0.0672891	0.094946	1	1	protein_coding
C7orf61::intron	1	1	1	1	1	1	1	1	0.930805	0.790944	0.832932	1	0.812978	0.805218	0.0124055	0.746248	1	0.915159	1	1	1	1	protein_coding
C7orf69::intron	1	1	1	1	1	1	1	1	0.773589	0.790944	0.835966	1	0.812978	0.827718	0.0494575	0.775242	1	0.915159	1	1	1	1	antisense
C7orf71::exon	1	1	1	1	1	1	1	1	0.930805	0.790944	0.832932	1	0.812978	0.805218	0.0124055	0.746248	1	0.915159	1	1	1	1	lincRNA
C7orf71::intron	1	1	1	1	1	1	1	1	0.930805	0.790944	0.832932	1	0.812978	0.805218	0.0124055	0.746248	1	0.915159	1	1	1	1	lincRNA
C7orf77::exon	1	1	1	1	1	1	1	1	0.930805	0.790944	0.832932	1	0.812978	0.805218	0.0124055	0.746248	1	0.915159	1	1	1	1	protein_coding
C7orf77::intron	1	1	1	1	1	1	0.529798	1	0.930805	0.790944	0.832932	1	0.812978	0.805218	0.0124055	0.746248	1	0.915159	1	1	1	1	protein_coding
C8A::exon	1	1	1	1	1	1	1	1	0.930805	0.790944	0.832932	1	0.812978	0.805218	0.0124055	0.746248	1	0.915159	1	1	1	1	protein_coding
C8A::intron	1	1	1	1	1	1	1	1	0.941853	0.80862	0.438355	1	0.816213	0.857012	0.100104	0.808088	1	0.916152	1	1	0.375208	1	protein_coding
C8B::exon	1	1	1	1	1	1	1	1	0.930805	0.790944	0.832932	1	0.812978	0.805218	0.0124055	0.746248	1	0.915159	1	1	1	1	processed_transcript
C8B::intron	1	0.527353	1	1	1	1	1	1	0.930805	0.790944	0.832932	1	0.812978	0.818372	0.02838	0.766044	1	0.915159	1	1	1	1	processed_transcript
C8G::exon	1	1	1	1	1	1	1	1	0.930805	0.790944	0.832932	1	0.812978	0.818372	0.020695	0.766044	1	0.915159	1	1	1	1	nonsense_mediated_decay
C8G::intron	1	1	1	1	1	1	1	1	0.930805	0.790944	0.832932	1	0.812978	0.805218	0.0124055	0.746248	1	0.915159	1	1	1	1	nonsense_mediated_decay
C8orf17::exon	1	1	1	1	1	1	1	1	0.930805	0.790944	0.832932	1	0.812978	0.805218	0.0124055	0.746248	1	0.915159	1	1	1	1	TEC
C8orf31::exon	1	1	1	1	1	1	1	1	0.815023	0.790944	0.832932	1	0.812978	0.913897	0.234252	0.874752	1	0.935305	1	1	1	1	processed_transcript
C8orf31::intron	1	1	1	1	1	1	1	1	0.996819	0.790944	0.832932	1	0.812978	0.805218	0.370214	0.916196	1	0.915159	1	1	1	1	processed_transcript
C8orf33::exon	1	1	1	1	1	1	1	1	0.974458	0.86096	0.832932	1	0.812978	0.947925	1	0.492471	0.162962	0.915159	1	1	1	1	retained_intron
C8orf33::intron	1	1	0.529848	1	1	1	1	1	0.930805	0.790944	0.832932	1	0.812978	0.818372	0.020695	0.766044	1	0.915159	1	1	1	1	retained_intron
C8orf34-AS1::exon	1	1	1	1	1	1	1	1	0.930805	0.790944	0.832932	1	0.812978	0.818372	0.020695	0.766044	1	0.915159	1	1	1	1	antisense
C8orf34-AS1::intron	1	1	1	1	1	1	1	1	0.303769	0.866783	0.90666	1	0.870933	0.918506	0.297696	0.554142	1	0.937612	1	1	1	1	antisense
C8orf34::exon	1	1	1	1	1	1	1	1	0.954983	0.830106	0.832932	1	0.812978	0.642681	0.146214	0.835681	1	0.922315	1	1	1	1	protein_coding
C8orf34::intron	1	1	1	1	1	1	1	1	1	0.790944	0.903324	0.225769	0.812978	0.982023	0.853293	0.0384498	1	0.915159	1	1	1	1	protein_coding
C8orf37::exon	1	1	1	1	1	1	1	1	1	0.794605	0.832932	1	0.812978	0.316834	0.463496	0.93726	1	0.915159	1	1	1	1	protein_coding
C8orf37::intron	1	1	1	1	1	1	1	1	0.930805	0.790944	0.962811	1	0.812978	0.974849	0.526206	0.948588	1	0.915159	1	0.747238	0.883179	1	protein_coding
C8orf44::exon	1	1	1	1	1	1	1	1	0.934474	0.792145	0.835966	1	0.865877	0.00020352	0.827977	0.746248	1	0.935386	1	1	1	1	protein_coding
C8orf44::intron	1	0.394741	1	1	0.938301	1	1	0.876401	0.930805	0.790944	0.958972	1	0.812978	0.863421	7.60646e-06	0.739419	1	0.947045	1	1	1	1	protein_coding
C8orf48::exon	1	1	1	1	1	1	1	1	0.930805	0.790944	0.832932	1	0.812978	0.805218	0.0124055	0.746248	1	0.915159	1	1	1	1	protein_coding
C8orf49::exon	1	1	1	1	1	1	1	1	0.930805	0.790944	0.835966	1	0.812978	0.822032	0.0414132	0.769878	1	0.915159	1	1	1	1	lincRNA
C8orf59::exon	1	1	1	1	1	1	1	1	0.990894	0.790944	0.832932	1	0.816157	0.473888	1	0.745539	1	0.926381	1	1	1	1	protein_coding
C8orf59::intron	1	1	1	1	1	1	1	1	0.930805	0.790944	0.962906	1	0.851821	0.818372	7.50881e-06	0.746248	1	0.948208	1	1	1	1	protein_coding
C8orf74::intron	1	1	1	1	1	1	1	1	0.930805	0.790944	0.835966	1	0.812978	0.822032	0.0414132	0.769878	1	0.915159	1	1	1	1	protein_coding
C8orf76::exon	1	1	0.524967	1	1	1	1	1	0.934474	0.790944	0.647373	1	0.812978	0.932095	1	0.788638	1	0.944359	0.524223	1	1	1	processed_transcript
C8orf76::intron	1	0.0844344	0.9962	1	0.110013	0.00338629	1	0.69201	0.930805	0.790944	0.832932	0.000342694	0.812978	1	1	0.0122229	6.5519e-05	0.915159	1	1	1	1	processed_transcript
C8orf82::exon	1	1	1	1	1	1	1	1	1	0.790944	0.852763	1	0.812978	0.966858	0.691814	0.00216617	1	0.915159	2.00803e-07	0.104291	1	1	protein_coding
C8orf82::intron	1	1	0.633382	1	1	1	0.209757	1	0.930805	0.790944	0.832932	1	0.812978	0.818372	0.0329089	0.766044	1	0.915159	1	1	0.000590046	1	protein_coding
C8orf86::intron	1	1	1	1	1	0.938949	1	1	0.930805	0.790944	0.832932	1	0.812978	0.805218	0.0124055	0.746248	1	0.915159	1	1	1	1	protein_coding
C8orf87::exon	1	1	1	1	1	1	1	1	0.930805	0.790944	0.832932	1	0.812978	0.805218	0.0124055	0.746248	1	0.915159	1	1	1	1	lincRNA
C8orf87::intron	1	1	1	1	1	1	1	1	0.934474	0.800087	0.844586	1	0.816157	0.842974	0.0654258	0.785706	1	0.915159	1	1	1	1	lincRNA
C8orf89::intron	1	1	1	1	0.537595	1	1	1	0.930805	0.790944	0.832932	1	0.812978	0.818372	0.0329089	0.766044	1	0.915159	1	1	1	1	protein_coding
C9::exon	1	1	1	1	1	1	1	1	0.930805	0.790944	0.832932	1	0.812978	0.805218	0.0124055	0.746248	1	0.915159	1	1	1	1	processed_transcript
C9::intron	1	1	1	1	1	1	1	1	0.930805	0.790944	0.835966	1	0.812978	0.822032	0.0414132	0.769878	1	0.915159	1	1	1	1	processed_transcript
C9orf106::exon	1	1	1	1	1	1	1	1	0.930805	0.790944	0.832932	1	0.812978	0.805218	0.0124055	0.746248	1	0.915159	1	1	1	1	lincRNA
C9orf106::intron	1	1	1	1	1	1	1	1	0.930805	0.790944	0.832932	1	0.812978	0.805218	0.0124055	0.746248	1	0.915159	0.0397778	1	1	1	lincRNA
C9orf116::exon	1	1	1	1	1	1	1	1	0.94084	0.806862	0.852189	1	0.816157	0.854488	0.0958485	0.116169	1	0.915369	1	1	1	1	retained_intron
C9orf116::intron	1	1	1	1	1	1	0.0173975	1	0.970384	0.790944	0.901374	1	0.812978	0.00223488	0.443679	0.871841	1	0.915159	1	0.66303	1	1	retained_intron
C9orf131::exon	1	1	1	1	0.962968	1	1	1	0.930805	0.790944	0.832932	1	0.812978	0.805218	0.0124055	0.746248	1	0.915159	1	1	1	1	protein_coding
C9orf135::exon	1	1	1	1	1	1	1	1	0.93427	0.791579	0.832932	1	0.812978	0.832507	0.0551239	0.77576	1	0.915159	1	1	1	1	protein_coding
C9orf135::intron	1	1	1	1	0.192874	1	1	1	0.961149	0.839841	0.832932	1	0.812978	0.892746	0.171037	0.224251	1	0.925444	1	1	1	1	protein_coding
C9orf152::exon	1	1	1	1	0.0142942	1	1	1	0.930805	0.790944	0.832932	1	0.812978	0.805218	0.0124055	0.746248	1	0.915159	1	1	0.375208	1	protein_coding
C9orf152::intron	1	1	1	1	1	1	1	1	0.930805	0.790944	0.832932	1	0.812978	0.805218	0.0124055	0.746248	1	0.915159	1	1	1	1	protein_coding
C9orf163::exon	1	1	1	1	1	1	1	1	0.93349	0.790944	0.835966	1	0.812978	0.826056	0.0448033	0.774346	1	0.915159	1	1	1	1	lincRNA
C9orf16::exon	1	1	1	1	1	1	1	1	0.962621	0.800336	0.832932	1	0.822184	0.805218	3.04021e-06	0.885237	1	0.937701	0.158347	0.241545	1	1	processed_transcript
C9orf16::intron	1	1	1	1	1	1	1	1	1	0.790944	0.952525	1	0.922835	0.805218	0.459043	0.637052	1	0.915159	0.979331	1	1	1	processed_transcript
C9orf170::exon	1	1	1	1	1	1	1	1	0.930805	0.790944	0.832932	1	0.812978	0.805218	0.0124055	0.746248	1	0.915159	1	1	1	1	lincRNA
C9orf170::intron	1	1	1	1	1	1	1	1	0.930805	0.790944	0.832932	1	0.812978	0.805218	0.0124055	0.746248	1	0.915159	1	1	1	1	lincRNA
C9orf24::exon	1	1	1	1	1	1	1	1	0.930805	0.790944	0.832932	1	0.812978	0.818372	0.0329089	0.766044	1	0.915159	1	1	1	1	processed_transcript
C9orf24::intron	1	1	1	1	1	1	1	1	0.981556	0.790944	0.832932	1	0.812978	0.925558	0.273574	0.888786	1	0.915159	0.540518	1	1	1	processed_transcript
C9orf3::exon	1	1	1	1	1	1	1	1	0.934474	0.790944	0.832932	1	0.855451	0.805218	1	0.320078	1	0.929573	1	1	1	1	protein_coding
C9orf3::intron	1	0.245859	1	1	1	4.21255e-08	0.972792	1	0.93851	0.790944	1	1	0.832266	0.123208	0.867853	0.624706	1	0.915159	1	1	1	1	protein_coding
C9orf40::exon	1	1	1	1	1	1	1	1	1	0.790944	0.832932	1	0.812978	0.818372	1	0.0271054	1	0.915159	1	1	1	1	protein_coding
C9orf40::intron	1	0.672495	1	1	1	1	1	1	0.930805	0.790944	0.835966	1	0.864149	0.9169	0.995614	0.0219273	1	0.977102	1	1	1	1	protein_coding
C9orf41-AS1::exon	1	1	1	1	1	1	1	1	0.930805	0.790944	0.832932	1	0.812978	0.805218	0.0124055	0.746248	1	0.915159	1	1	1	1	antisense
C9orf41-AS1::intron	1	1	1	1	1	1	1	1	1	0.790944	0.835662	1	0.812978	0.955746	0.400914	0.550201	1	0.915159	1	1	1	1	antisense
C9orf43::exon	1	1	1	1	0.365841	1	1	1	0.930805	0.790944	0.832932	1	0.812978	0.805218	0.0124055	0.746248	1	0.915159	1	1	1	1	processed_transcript
C9orf43::intron	1	1	1	1	0.874408	1	1	1	0.941699	0.790944	0.832932	1	0.820824	0.855942	0.0983251	0.807134	1	0.915951	0.000271034	1	1	1	processed_transcript
C9orf50::intron	1	1	1	1	1	1	1	1	0.930805	0.790944	0.832932	1	0.812978	0.805218	0.0124055	0.746248	1	0.915159	1	1	1	1	protein_coding
C9orf57::exon	1	1	1	1	1	1	1	1	0.930805	0.790944	0.832932	1	0.812978	0.805218	0.0124055	0.746248	1	0.915159	1	1	1	1	protein_coding
C9orf57::intron	1	1	1	1	1	1	1	1	0.930805	0.790944	0.832932	1	0.812978	0.818372	0.02838	0.766044	1	0.915159	1	1	1	1	protein_coding
C9orf62::intron	1	1	1	1	1	1	1	1	0.930805	0.790944	0.832932	1	0.812978	0.805218	0.0124055	0.746248	1	0.915159	1	1	1	1	lincRNA
C9orf64::exon	1	1	1	1	1	1	1	1	0.932577	0.790944	0.845644	1	0.812978	0.952149	3.67049e-06	0.731105	1	0.979331	1	1	1	1	protein_coding
C9orf64::intron	1	0.15246	1	1	0.700104	1	1	2.16704e-14	0.930805	0.790944	0.832932	1	0.925603	0.971158	0.498953	0.695733	1	0.915159	1	1	1	1	protein_coding
C9orf66::exon	1	1	1	1	1	1	1	1	0.930805	0.790944	0.832932	1	0.812978	0.818372	0.020695	0.766044	1	0.915159	1	1	1	1	antisense
C9orf72::exon	1	1	1	1	1	1	1	1	0.930805	0.807996	0.834019	1	0.812978	0.928888	1	0.816625	1	0.00012606	1	1	1	1	protein_coding
C9orf72::intron	1	1	1	1	1	1	1	1	0.930805	0.80802	0.832932	1	0.812978	0.00241891	1	0.778209	1	0.940672	1	1	1	1	protein_coding
C9orf78::exon	1	1	1	1	1	1	1	1	0.988248	0.790944	0.832932	1	0.849016	0.820689	0.00021471	0.746248	1	0.969512	0.839905	1	1	1	processed_transcript
C9orf78::intron	1	1	0.0372719	1	1	1	1	1	0.742744	0.790944	0.832932	1	0.812978	0.952541	0.384325	0.919643	1	0.915159	0.791687	1	1	1	processed_transcript
C9orf84::exon	1	1	1	1	1	1	1	1	0.930946	0.790944	0.835966	1	0.812978	0.822537	0.0422876	0.770717	1	0.915159	1	1	1	1	protein_coding
C9orf84::intron	1	0.133879	1	1	1	1	1	1	0.930805	0.790944	0.832932	1	0.812978	0.818372	0.020695	0.766044	1	0.915159	0.000139461	1	1	1	protein_coding
C9orf85::exon	1	1	1	1	1	1	1	1	0.930805	0.790944	0.832932	1	0.819262	0.00397786	0.883642	0.983695	1	0.916152	1	1	1	1	nonsense_mediated_decay
C9orf85::intron	1	0.109446	1	1	6.67467e-09	1	1	0	0.985111	0.790944	0.989166	1	0.812978	0.805218	0.899047	0.209848	1	0.915159	1	1	1	1	nonsense_mediated_decay
CA10::exon	1	1	1	1	1	1	1	1	0.930805	0.790944	0.832932	1	0.812978	0.805218	0.0124055	0.746248	1	0.915159	1	1	1	1	processed_transcript
CA10::intron	1	1	1	1	1	1	1	1	1	0.832186	0.832932	1	0.812978	0.962933	0.000218698	0.746248	1	0.915159	1	1	1	1	processed_transcript
CA11::exon	1	1	1	1	1	1	1	1	1	0.800336	0.832932	1	0.924151	0.805218	0.491625	0.686338	1	0.915159	4.12448e-09	0.085704	1	1	protein_coding
CA11::intron	1	1	1	1	1	1	1	1	0.972992	0.792659	0.832932	1	0.813006	0.91098	0	0.746248	1	0.915159	1	1	1	1	protein_coding
CA12::exon	1	1	1	1	1	1	1	1	1	0.909873	0.771658	1	0.812978	0.805218	0.40027	0.549402	1	0.957588	1	1	1	1	processed_transcript
CA12::intron	1	1	1	1	1	1	1	1	0.93349	0.790944	0.835966	1	0.859333	0.805218	0.989339	0.774346	1	0.915159	1	1	1	1	processed_transcript
CA13::exon	1	1	1	1	1	0.952412	1	1	1	0.49618	0.832932	1	0.812978	0.959211	0.421267	0.928615	1	0.915159	1	1	1	1	processed_transcript
CA13::intron	1	1	1	1	0.534106	0.302302	1	1	1	0.794478	0.980875	1	0.957346	0.0268179	0.59233	0.746248	1	0.915159	1	1	1	1	processed_transcript
CA14::exon	1	1	1	1	1	1	1	1	0.930805	0.790944	0.832932	1	0.812978	0.805218	0.0124055	0.746248	0	0.915159	1	1	1	1	nonsense_mediated_decay
CA14::intron	0.282017	1	0.873123	1	1	1	1	1	0.934474	0.800336	0.845644	1	0.816157	0.844903	0.0780576	0.0892791	1	0.915159	1	1	1	1	nonsense_mediated_decay
CA1::exon	1	1	1	1	1	1	1	1	0.930805	0.790944	0.832932	1	0.812978	0.805218	0.0124055	0.746248	1	0.915159	1	1	1	1	protein_coding
CA1::intron	1	1	1	1	1	1	1	1	0.930805	0.790944	0.832932	1	0.812978	0.805218	0.0124055	0.746248	1	0.915159	1	1	1	1	protein_coding
CA2::exon	1	1	1	1	1	1	1	1	1	0.841767	0.832932	1	0.812978	0.94223	0.216406	0.218861	1	0.968593	1	1	1	1	nonsense_mediated_decay
CA2::intron	1	0.24642	0.385442	1	1	1	1	1	1	0.790944	0.835966	1	0.812978	0.805218	0.207929	0.971019	1	0.917183	1	1	1	1	nonsense_mediated_decay
CA3::exon	1	1	1	1	1	1	1	1	0.930805	0.790944	0.832932	1	0.812978	0.805218	0.0124055	0.746248	1	0.915159	1	1	1	1	protein_coding
CA3::intron	1	1	1	1	1	1	1	1	0.93427	0.790944	0.835966	1	0.812978	0.831149	0.053004	0.775242	1	0.915159	1	1	1	1	protein_coding
CA4::exon	1	1	1	1	1	1	1	1	0.930805	0.790944	0.832932	1	0.812978	0.805218	0.0124055	0.746248	1	0.915159	1	1	1	1	protein_coding
CA4::intron	1	1	1	1	1	1	1	1	0.930805	0.790944	0.832932	1	0.812978	0.805218	0.0124055	0.746248	1	0.915159	1	1	1	1	protein_coding
CA5A::exon	1	1	1	1	1	1	1	1	0.930805	0.790944	0.832932	1	0.812978	0.805218	0.0124055	0.746248	1	0.915159	1	1	1	1	retained_intron
CA5A::intron	1	1	1	1	1	1	1	1	0.930805	0.790944	0.832932	1	0.812978	0.820689	0.0383396	0.767826	1	0.915159	3.95335e-07	0.125163	1	1	retained_intron
CA5AP1::exon	1	1	1	1	1	1	1	1	0.930805	0.790944	0.832932	1	0.812978	0.805218	0.0124055	0.746248	1	0.915159	1	1	0.375208	1	unprocessed_pseudogene
CA5AP1::intron	1	1	1	1	0.962968	1	1	1	0.930805	0.790944	0.832932	1	0.812978	0.805218	0.0124055	0.746248	1	0.915159	1	1	1	1	unprocessed_pseudogene
CA6::exon	1	1	1	1	1	1	1	1	0.93427	0.790944	0.835966	1	0.812978	0.316834	0.0533251	0.775242	1	0.915159	1	1	1	1	protein_coding
CA6::intron	1	1	1	1	1	1	1	1	0.930805	0.790944	0.832932	1	0.812978	0.805218	0.0124055	0.746248	1	0.915159	1	1	1	1	protein_coding
CA7::exon	1	1	1	1	1	1	1	1	0.930805	0.790944	0.832932	1	0.812978	0.805218	0.0124055	0.746248	1	0.915159	1	1	1	1	protein_coding
CA7::intron	1	1	1	1	1	1	1	1	0.930805	0.790944	0.832932	1	0.812978	0.820689	0.0383396	0.767826	1	0.915159	1	1	1	1	protein_coding
CA8::exon	1	1	1	1	1	1	1	1	0.95878	0.880278	0.832932	1	0.812978	0.0161949	1	0.84195	1	0.922206	1	1	1	1	retained_intron
CA8::intron	1	0.679181	1	1	1	1	1	1	0.930805	0.800336	0.833982	1	0.812978	0.262891	1	0.584062	1	0.987859	1	1	1	1	retained_intron
CA9::exon	1	1	1	1	1	1	1	1	0.930805	0.790944	0.832932	1	0.812978	0.820689	0.0383396	0.767826	1	0.915159	1	1	1	1	protein_coding
CA9::intron	1	1	1	1	1	1	1	1	0.930805	0.790944	0.832932	1	0.812978	0.805218	0.0124055	0.746248	1	0.915159	1	1	1	1	protein_coding
CAAP1::exon	1	1	1	1	1	1	1	1	0.930805	0.790944	0.832932	1	0.812978	0.330437	1	0.746248	0.00121522	0.999594	1	1	1	1	protein_coding
CAAP1::intron	1	0.792482	1	1	1	1	1	0.0112128	1	0.790944	0.995751	1	0.812978	0.805218	0.0532996	0.746248	1	0.915159	1	1	1	1	protein_coding
CAB39::exon	1	1	1	1	1	1	1	1	1	0.802067	0.832932	1	0.85822	0.870668	0.000109851	0.746248	1	0.915159	1	1	1	1	retained_intron
CAB39::intron	1	1	1	1	0.0021366	0.135061	1	0.89659	0.930805	0.790944	0.98658	1	0.812978	0.825801	1	0.0631544	1	0.915159	1	1	1	1	retained_intron
CAB39L::exon	1	1	1	1	1	1	1	1	0.934474	0.800336	0.845644	1	0.812978	0.384142	0.0687061	0.787371	1	0.915159	1	1	1	1	protein_coding
CAB39L::intron	1	1	1	1	1	0.207833	1	1	0.930805	0.794196	0.910338	1	0.812978	0.641806	1	0.0752498	0.000107998	0.940233	1	1	1	1	protein_coding
CABCOCO1::exon	1	1	1	1	1	1	1	1	0.93349	0.790944	0.832932	1	0.812978	0.826056	0.0450367	0.774346	1	0.915159	1	1	1	1	protein_coding
CABCOCO1::intron	1	0.0668905	1	1	1	1	1	0.9439	0.930805	0.790944	0.513036	1	0.812978	0.976846	0.541213	0.9511	1	0.972002	1	1	1	1	protein_coding
CABLES1::exon	1	1	1	1	1	1	1	1	1	0.790944	0.935966	1	0.812978	0.95524	1	0.0418818	1	0.915159	1	1	1	1	protein_coding
CABLES1::intron	1	0.00108397	1	1	1	1.4022e-14	1.05435e-14	1	1	0.790944	0.953365	5.57157e-05	0.812978	1	0.222665	0.746248	1	0.915159	1	1	1	1	protein_coding
CABP1::exon	1	1	1	1	1	1	1	1	0.93427	0.790944	0.835966	1	0.812978	0.316834	0.0533251	0.775242	1	0.915159	1	1	1	1	protein_coding
CABP1::intron	1	1	1	1	1	0.827759	0.0288958	1	0.0914724	0.814492	0.93632	1	0.812978	0.805218	0.907786	0.998935	1	0.915159	1	1	1	1	protein_coding
CABP2::exon	1	1	1	1	1	1	1	1	0.930805	0.790944	0.832932	1	0.812978	0.805218	0.0124055	0.746248	1	0.915159	1	1	1	1	protein_coding
CABP2::intron	1	1	1	1	1	1	1	1	0.930805	0.790944	0.832932	1	0.812978	0.805218	0.0124055	0.746248	1	0.915159	1	1	1	1	protein_coding
CABP4::exon	1	1	1	1	1	1	1	1	0.93427	0.790944	0.835966	1	0.812978	0.316834	0.0533251	0.775242	1	0.915159	1	1	1	1	protein_coding
CABP4::intron	1	1	1	1	1	1	1	1	0.934474	0.839944	0.882818	1	0.812978	0.0335537	0.228139	0.848759	1	0.925444	0.335045	1	1	1	protein_coding
CABP5::exon	1	1	1	1	1	1	1	1	0.930805	0.790944	0.832932	1	0.812978	0.805218	0.0124055	0.746248	1	0.915159	1	1	1	1	retained_intron
CABP5::intron	1	1	1	1	1	0.938949	1	1	0.930805	0.790944	0.832932	1	0.812978	0.805218	0.0124055	0.746248	1	0.915159	1	1	1	1	retained_intron
CABYR::exon	1	1	1	1	1	1	1	1	0.930805	0.790944	0.837772	1	0.812978	0.896883	0	0.855621	1	0.915159	1	1	1	1	protein_coding
CABYR::intron	1	1	1	1	1	1	1	1	0.930805	0.790944	0.832932	1	0.854741	1	1	0.746248	1	0.915159	1	1	1	1	protein_coding
CACFD1::exon	1	1	1	1	1	1	1	1	0.97504	0.790944	0.832932	1	0.866987	0.805218	0.236201	0.875471	1	0.915159	2.1163e-09	0.0593522	1	1	processed_transcript
CACFD1::intron	1	1	1	1	1	0.423393	1	1	0.999132	0.790944	0.939565	1	0.812978	0.219428	0.386929	0.92032	1	0.956052	0.797397	1	1	1	processed_transcript
CACHD1::exon	1	1	0.748487	1	1	1	1	1	1	0.790944	0.600844	1	0.812978	0.805218	1	0.589534	0.0176737	0.915159	0.808037	1	1	4.85974e-05	retained_intron
CACHD1::intron	1	0.715703	1	1	1	0.69093	1	1	0.930805	0.790944	0.832932	0.3012	0.812978	0.805218	1	0.746248	1	0.915159	1	1	1	1	retained_intron
CACNA1A::exon	1	1	1	1	1	1	1	1	0.930805	0.790944	0.832932	1	0.812978	0.805218	0.0124055	0.746248	1	0.915159	1	1	1	1	protein_coding
CACNA1A::intron	1	0.000823147	1	0.0191438	0.00318847	0.129018	0.222581	1	0.930805	0.790944	0.832932	1	0.888313	0.805218	0.339588	0.90821	1	0.915159	1.01358e-06	0	0	0	protein_coding
CACNA1B::exon	1	1	1	1	1	1	1	1	0.155862	0.790944	0.877659	1	0.842418	0.886874	0.214273	0.841795	1	0.923342	1	1	1	1	protein_coding
CACNA1B::intron	1	1	1	1	1	0.165411	0.49795	1	0.930805	0.790944	0.835966	1	0.864748	0.0103508	1	0.746248	0.798796	0.917183	0.163007	0.255861	0.374711	1	protein_coding
CACNA1C::exon	1	1	1	1	1	1	1	1	0.768555	0.831233	0.832932	1	0.812978	0.805218	0.639914	0.964863	1	0.923422	1	1	1	1	protein_coding
CACNA1C::intron	1	1	1	1	1	1	1	1	0.930805	0.790944	0.832932	1	0.812978	0.46633	1	0.766044	1	0.915159	1	1	1	1	protein_coding
CACNA1D::exon	1	1	1	1	1	1	1	1	0.934474	0.799873	0.843514	1	0.812978	0.805218	0	0.782999	1	0.915159	1	1	1	1	nonsense_mediated_decay
CACNA1D::intron	1	0.914782	1	1	1	1	0.380407	1	0.930805	0.806978	0.832932	1	0.812978	0.4534	1	0.83077	1	0.915159	1	1	1	1	nonsense_mediated_decay
CACNA1E::exon	1	1	1	1	1	1	1	1	0.930805	0.790944	0.832932	1	0.812978	0.818372	0	0.766044	1	0.915159	1	1	1	1	retained_intron
CACNA1E::intron	1	0.124916	1	1	1	1	1	1	1	0.797938	0.832932	1	0.816157	0.0764679	1	0.788664	1	0.915159	1	1	1	1	retained_intron
CACNA1G-AS1::exon	1	1	1	1	1	1	1	1	0.930805	0.790944	0.832932	1	0.812978	0.805218	0.0124055	0.746248	1	0.915159	1	1	1	1	antisense
CACNA1G-AS1::intron	1	1	1	1	1	1	1	1	0.930805	0.790944	0.832932	1	0.812978	0.818372	0.020695	0.766044	1	0.915159	1	1	1	1	antisense
CACNA1G::exon	3.70636e-06	1	1	0.00067342	1	1	1	1	0.930805	0.828542	0.832932	0	0.812978	0.0156874	0.56986	0.963554	0	0.978613	0.123396	0.0178121	1	1	protein_coding
CACNA1G::intron	1	1	1	1	1	1	1	1	0.930805	0.790944	0.832932	1	0.822333	0.031326	0.775632	0.925278	1	0.960278	0.0792221	0.0460002	1	1	protein_coding
CACNA1H::exon	1	1	1	1	1	1	1	1	0.930805	0.790944	0.832932	1	0.812978	0.0673454	1	0.846335	1	0.941711	0.00364542	0.826309	0.856155	1	nonsense_mediated_decay
CACNA1H::intron	1	1	1	1	1	1	9.67785e-07	1	0.930805	0.812444	0.832932	1	0.812978	0.0669159	0.626289	1	1	0.915159	3.97291e-15	5.36985e-15	3.02004e-10	2.46986e-07	nonsense_mediated_decay
CACNA1S::exon	1	1	1	1	1	1	1	1	0.930805	0.790944	0.832932	1	0.812978	0.805218	0.0124055	0.746248	1	0.915159	1	1	1	1	protein_coding
CACNA1S::intron	1	1	1	1	1	1	1	1	0.991995	0.790944	0.9301	1	0.812978	0.805218	0.340984	0.464307	1	0.915159	1	1	1	1	protein_coding
CACNA2D1::exon	1	1	1	1	1	1	1	1	0.930805	0.887368	0.832932	0.396689	0.822779	0.805218	6.16436e-05	0.775242	0.00171247	0.976191	1	1	1	1	processed_transcript
CACNA2D1::intron	1	0.136003	1	1	1	1	0.964263	0.297427	0.93427	0.790944	0.996012	4.26714e-07	0.812978	0.822537	1	0.0798679	0.515592	0.915159	1	1	1	1	processed_transcript
CACNA2D2::exon	0.947521	1	1	1	1	1	1	1	0.934474	0.790944	0.992365	1	0.812978	0.805218	0.837198	0.746248	1	0.915159	0	0	1	1	protein_coding
CACNA2D2::intron	1	1	1	1	1	0.0453222	0.0157068	1	0.934474	0.790944	0.994481	1	0.967694	0.665676	0.297536	0.746248	1	0.915159	0	0	3.515e-05	1	protein_coding
CACNA2D3::exon	1	1	1	1	1	1	1	1	0.930805	0.92865	0.840675	1	0.812978	0.805218	0.484476	0.677314	1	0.966358	1	1	1	1	protein_coding
CACNA2D3::intron	1	0.958438	1	1	1	1	1	1	0.930805	0.790944	0.891705	1	0.812978	0.0104679	1	0.591257	1	0.922277	1	1	1	1	protein_coding
CACNA2D4::exon	1	1	1	1	0.962968	1	1	1	0.930805	0.790944	0.832932	1	0.812978	0.805218	0.0124055	0.746248	1	0.915159	1	1	1	1	retained_intron
CACNA2D4::intron	1	0.506792	1	1	0.000883347	0.149564	1	1	0.996411	0.790944	0.832932	1	0.895699	0.948996	0.368233	0.50358	0	0.915159	1	1	0.511096	1	retained_intron
CACNB1::exon	1	1	1	1	1	1	1	1	1	0.790944	0.832932	1	0.851715	0.0256039	0.613504	0.969626	1	0.915159	0	0	0.306535	1	retained_intron
CACNB1::intron	1	1	1	1	0.962968	0.0432855	0.0297202	1	0.930805	0.790944	0.832932	1	0.927931	0.904339	1	0.746248	1	0.915159	0.000582	4.4577e-10	0.00119579	0	retained_intron
CACNB2::exon	1	1	1	1	1	1	1	1	0.954983	0.790944	0.832932	1	0.812978	0.878557	0.140525	0.832846	1	0.922206	1	1	1	1	protein_coding
CACNB2::intron	1	0.226585	1	1	1	1	1	1	0.93427	0.790944	0.835966	1	0.812978	0.827718	1	0.22517	1	0.915159	1	1	1	1	protein_coding
CACNB3::exon	1	1	1	1	1	1	1	1	0.930805	0.790944	0.483044	2.79482e-09	0.812978	1	0.72132	0.98954	1	0.922206	0.0737752	1	1	1	protein_coding
CACNB3::intron	1	1	1	1	1	1	1	1	0.994546	0.790944	0.832932	1	0.816157	2.01038e-05	0.655189	0.746248	1	0.956896	0.259677	1	1	1	protein_coding
CACNB4::exon	1	1	1	1	1	1	1	1	1	0.790944	0.845644	1	0.812978	1	0.0383396	0.583296	0.0340054	0.915159	1	1	1	1	protein_coding
CACNB4::intron	1	0.148147	1	1	1	0.00362055	1	1	0.930805	0.790944	0.986936	1	0.812978	0.805218	1	0.746248	1	0.915159	1	1	1	1	protein_coding
CACNG1::exon	1	1	1	1	1	1	1	1	0.930805	0.790944	0.832932	1	0.812978	0.805218	0.0124055	0.746248	1	0.915159	1	1	1	1	protein_coding
CACNG1::intron	1	1	1	1	1	1	1	1	0.930805	0.790944	0.832932	1	0.812978	0.805218	0.0124055	0.746248	1	0.915159	1	1	0.375208	1	protein_coding
CACNG3::exon	1	1	1	1	1	1	1	1	0.930805	0.790944	0.832932	1	0.812978	0.805218	0.0124055	0.746248	1	0.915159	1	1	1	1	protein_coding
CACNG3::intron	1	1	1	1	0.98192	1	1	1	0.958621	0.834453	0.877882	1	0.835173	0.887171	0.211906	0.84195	1	0.364048	1	1	1	1	protein_coding
CACNG4::exon	1	1	1	1	1	1	1	1	0.930805	0.790944	0.846521	1	0.816213	0.847131	0.0803676	0.797667	1	0.915159	1	1	1	1	protein_coding
CACNG4::intron	1	1	1	1	1	1	1	1	0.117409	0.790944	0.926251	1	0.890731	0.805218	0.349521	0.903856	1	0.948531	1	1	1	1	protein_coding
CACNG5::exon	1	1	1	1	1	1	1	1	0.930805	0.790944	0.832932	1	0.812978	0.805218	0.0124055	0.746248	1	0.915159	1	1	1	1	protein_coding
CACNG5::intron	1	1	1	1	1	1	1	1	0.930805	0.790944	0.832932	1	0.812978	0.805218	0.0124055	0.746248	1	0.915159	1	1	1	1	protein_coding
CACNG6::exon	1	1	1	1	1	1	1	1	0.930805	0.790944	0.832932	1	0.812978	0.818372	0.0329089	0.766044	1	0.915159	1	1	0.588245	1	protein_coding
CACNG6::intron	1	1	1	1	1	1	1	1	0.934474	0.79754	0.832932	1	0.816157	3.55409e-06	0.383537	0.781657	1	0.915159	1	1	1	1	protein_coding
CACNG7::exon	1	1	1	1	1	1	1	1	0.930805	0.790944	0.832932	1	0.812978	0.805218	0.0124055	0.746248	1	0.915159	1	1	1	1	protein_coding
CACNG7::intron	1	1	1	1	1	1	1	1	0.930805	0.0332341	0.835966	1	0.812978	0.822032	0.222194	0.770717	1	0.915159	1	1	1	1	protein_coding
CACNG8::exon	1	1	1	1	1	1	1	1	0.953483	0.790944	0.979109	1	0.829568	0.95744	0.0124055	0.672798	1	0.915159	1	1	1	1	protein_coding
CACNG8::intron	1	1	1	1	1	0.325239	0.40567	1	0.962623	0.790944	0.918415	1	0.812978	0.95395	4.30128e-13	0.819948	1	0.915159	1	1	1	1	protein_coding
CACTIN::exon	1	1	1	1	1	1	1	1	1	0.790944	0.832932	0.0260779	0.812978	0.81165	0.000641468	0.944965	1	0.915159	1	1	1	1	nonsense_mediated_decay
CACTIN::intron	1	1	1	1	1	1	1	1	0.934474	0.797851	0.897911	1	0.812978	0.99082	0.838455	0.00039426	1	0.915159	0.0149575	1	1	1	nonsense_mediated_decay
CACUL1::exon	1	1	1	1	1	2.22977e-05	1	1	1	0.790944	0.832932	0.283892	0.812978	8.36093e-05	0.810675	0.746248	1	0.953811	1	1	1	1	nonsense_mediated_decay
CACUL1::intron	1	0.671493	1	1	0.490778	0.497675	1	0.270718	0.962623	0.790944	0.846521	1	0.812978	0.544021	1	0.746248	1	0.915159	1	1	1	1	nonsense_mediated_decay
CACYBP::exon	1	1	1	1	1	1	1	1	0.982967	0.790944	0.832932	1	0.812978	0.572574	1	0.766044	1	0.915159	1	1	1	1	protein_coding
CACYBP::intron	1	0.00219022	0.000213409	1	1.962e-05	0.901877	1	1	0.930805	0.111291	0.897317	1	0.812978	0.99872	1	0.746248	1	0.915159	1	1	1	1	protein_coding
CACYBPP1::exon	1	1	1	1	1	1	1	1	0.930805	0.790944	0.832932	1	0.812978	0.805218	0.0124055	0.746248	1	0.915159	1	1	1	1	processed_pseudogene
CACYBPP2::exon	1	1	1	1	1	1	1	1	0.966945	0.848479	0.305044	1	0.812978	0.900576	0.194825	0.858968	1	0.928883	1	1	1	1	processed_pseudogene
CAD::exon	1	1	0.500467	1	1	1	1	1	1	0.790944	0.832932	1	0.812978	0.899417	0.0877422	0.453757	1	0.915159	1	1	1	1	protein_coding
CAD::intron	1	1	0.00102348	1	1	1	1	1	0.934474	0.790944	0.847099	0.0726473	0.812978	0.853892	1	0.746248	1	0.915159	1	1	1	1	protein_coding
CADM1::exon	1	1	1	1	1	1	1	1	1	0.790944	0.832932	1	0.812978	0.869423	0.908744	0.00076148	1	0.915159	1	1	1	1	retained_intron
CADM1::intron	1	0.265011	1	1	1	0.00012851	1	1	1	0.790944	0.92446	1	0.816157	0.805218	0.912429	0.0892791	1	0.939893	1	1	1	1	retained_intron
CADM2-AS1::exon	1	1	1	1	1	1	1	1	0.930805	0.790944	0.832932	1	0.812978	0.805218	0.0124055	0.746248	1	0.915159	1	1	1	1	antisense
CADM2-AS1::intron	1	1	1	1	1	1	1	1	0.930805	0.790944	0.832932	1	0.812978	0.805218	0.0124055	0.746248	1	0.915159	1	1	1	1	antisense
CADM2::exon	1	1	1	1	1	1	1	1	0.930805	0.828248	0.832932	1	0.812978	0.876159	1.06919e-07	0.831735	1	0.915159	1	1	1	1	processed_transcript
CADM2::intron	1	1	1	1	1	1	1	1	0.930805	0.790944	0.832932	1	0.816157	0.805218	1	0.291948	1	0.916152	1	1	1	1	processed_transcript
CADM3::exon	1	1	1	1	1	1	1	1	0.930805	0.790944	0.832932	1	0.812978	0.805218	0.0124055	0.746248	1	0.915159	1	1	1	1	protein_coding
CADM3::intron	1	1	1	1	1	1	1	1	0.930805	0.790944	0.832932	1	0.812978	0.805218	0.0124055	0.746248	1	0.915159	1	1	1	1	protein_coding
CADM4::exon	1	1	0.529848	0.845407	0.11464	1	1	1	0.930805	0.790944	0.832932	1	0.812978	0.818372	0.020695	0.766044	1	0.915159	1	1.62014e-06	0.462083	1	processed_transcript
CADM4::intron	1	1	1	1	1	1	1	1	0.951287	0.790944	0.832932	1	0.825865	6.99118e-08	0.494133	0.829288	1	0.922097	0.0236196	0.921752	1	1	processed_transcript
CADPS2::exon	1	1	1	1	1	1	1	1	0.930805	0.814486	0.55489	1	0.830365	1	0.912673	0.339171	1	0.964362	1	1	1	1	protein_coding
CADPS2::intron	1	0.881814	1	1	1	1	1	1	0.930805	0.790944	0.832932	1	0.812978	0.689744	1	0.746248	1	0.915159	1	1	1	1	protein_coding
CADPS::exon	1	1	1	1	1	1	1	1	0.930805	0.790944	0.832932	1	0.812978	0.818372	0.02838	0.766044	1	0.915159	1	1	1	1	retained_intron
CADPS::intron	1	4.4775e-07	1	1	0.617348	0.220131	0.129843	0.101132	1	0.922233	0.835966	1	0.812978	0.805218	0.452218	0.628134	1	0.915159	1	0.578254	1	1	retained_intron
CAGE1::exon	1	1	1	1	1	1	1	1	0.944002	0.810979	0.856777	1	0.823742	0.513085	0.103945	0.810782	1	0.915159	1	1	1	1	nonsense_mediated_decay
CAGE1::intron	1	1	1	1	1	1	1	1	0.959282	0.790944	0.834468	1	0.812978	0.890049	0	0.746248	1	0.926063	1	1	1	1	nonsense_mediated_decay
CAHM::exon	1	1	1	1	1	1	1	1	0.961149	0.790944	0.882818	1	0.812978	0.71033	0.171197	0.848752	1	0.925444	1	1	1	1	lincRNA
CALB1::exon	1	1	1	1	1	1	1	1	0.930805	0.790944	0.832932	1	0.812978	0.805218	0.0124055	0.746248	1	0.915159	1	1	1	1	protein_coding
CALB1::intron	1	1	1	1	1	1	1	1	0.930805	0.790944	0.832932	1	0.812978	0.805218	0.0124055	0.746248	1	0.915159	1	1	1	1	protein_coding
CALB2::exon	1	1	1	1	1	1	1	1	0.930805	0.790944	0.832932	1	0.812978	0.805218	0.0124055	0.746248	1	0.915159	7.64323e-12	0.00819162	1	1	protein_coding
CALB2::intron	1	1	1	1	1	1	1	1	0.93427	0.790944	0.835966	1	0.812978	0.316834	0.0533251	0.775242	1	0.915159	8.12516e-08	0.634627	0.224261	1	protein_coding
CALCA::intron	1	1	1	1	1	1	1	1	0.930805	0.790944	0.832932	1	0.812978	0.805218	0.0124055	0.746248	1	0.915159	1	1	1	1	protein_coding
CALCB::exon	1	1	1	1	1	1	1	1	1	0.790944	1.96936e-10	1	0.854467	0.805218	0.849439	0.746248	0.0394217	0.926137	1	1	1	1	protein_coding
CALCB::intron	1	1	1	1	1	1	1	1	0.95705	0.790944	0.832932	1	0.851156	0.000360596	0.511642	0.845888	1	0.926155	1	1	1	1	protein_coding
CALCOCO1::exon	1	1	1	1	1	1	1	1	0.94084	0.839629	0.832932	1	0.845749	0.818372	0	0.769878	1	0.935346	0.32933	1	1	1	protein_coding
CALCOCO1::intron	1	1	0.603735	1	0.764843	1	1	1	0.930805	0.790944	0.962811	1	0.812978	0.971724	0.749792	7.35456e-05	1	0.915159	1	1	1	1	protein_coding
CALCOCO2::exon	1	1	1	1	0.271475	1	1	1	0.944515	0.790944	0.391561	1	0.812978	0.990238	1	0.803216	1	0.915159	1	1	1	1	processed_transcript
CALCOCO2::intron	1	1	0.774316	1	1	1	1	1	8.38781e-06	0.790944	0.832932	1	0.812978	0.818372	1	0.957864	1	0.915159	1	1	1	1	processed_transcript
CALCR::exon	1	1	1	1	1	1	1	1	0.930805	0.790944	0.833651	1	0.812978	0.818552	0	0.766044	1	0.915159	1	1	1	1	protein_coding
CALCR::intron	1	0.0824076	1	1	1	0.900519	1	1	0.930805	0.905043	0.832932	1	0.812978	0.805218	0.381114	0.918999	1	0.955322	0.783275	1	1	1	protein_coding
CALCRL::exon	1	1	1	1	1	1	1	1	0.960228	0.790944	0.832932	1	0.837119	0.691372	0.164132	0.845319	1	0.925048	1	1	1	1	protein_coding
CALCRL::intron	1	0.773282	1	1	1	1	1	0.182525	0.930805	0.790944	0.832932	1	0.812978	0.995829	0.755677	0.746248	1	0.934993	1	1	1	1	protein_coding
CALD1::exon	1	1	1	1	1	1	1	1	1	0.790944	0.832932	1	0.816213	0.805218	0.020695	0.746248	1	0.967539	1	1	1	1	nonsense_mediated_decay
CALD1::intron	1	1	1	1	1	0.311678	1	1	0.934474	0.790944	0.935194	1	0.812978	0.962184	0.924858	1.36894e-10	1	0.915159	1	1	1	1	nonsense_mediated_decay
CALHM1::exon	1	1	1	1	1	1	1	1	0.930805	0.790944	0.832932	1	0.812978	0.805218	0.0124055	0.746248	1	0.915159	1	1	1	1	protein_coding
CALHM1::intron	1	1	1	1	1	1	1	1	0.930805	0.790944	0.832932	1	0.812978	0.818372	0.0329089	0.766044	1	0.915159	1	1	1	1	protein_coding
CALHM2::exon	1	1	1	1	1	1	1	1	0.930805	0.790944	0.832932	1	0.812978	0.818372	0.02838	0.766044	1	0.915159	0	0	1	1	processed_transcript
CALHM2::intron	1	1	1	1	1	1	1	1	0.930805	0.790944	0.832932	1	0.812978	0.805218	0.0124055	0.746248	1	0.915159	0.0397778	0.000102517	0.000159682	1	processed_transcript
CALHM3::exon	1	1	1	1	1	1	1	1	0.930805	0.790944	0.835966	1	0.812978	0.822032	0.0414132	0.769878	1	0.915159	1	1	1	1	protein_coding
CALHM3::intron	1	1	1	1	1	1	1	1	0.930805	0.790944	0.832932	1	0.812978	0.805218	0.0124055	0.746248	1	0.915159	1	1	1	1	protein_coding
CALHM4::exon	1	1	1	1	1	1	1	1	0.930805	0.790944	0.832932	1	0.812978	0.805218	0.0124055	0.746248	1	0.915159	1	1	1	1	protein_coding
CALHM4::intron	1	1	1	1	1	1	1	1	0.930805	0.790944	0.848189	0	0.816213	0.848744	0.083424	0.799291	1	0.915159	1	1	1	1	protein_coding
CALHM5::exon	1	1	1	1	1	1	1	1	0.961187	0.790944	0.832932	1	0.847132	0.89295	0.171846	0.22517	1	0.925444	1	1	1	1	protein_coding
CALHM5::intron	1	1	1	1	1	1	1	1	0.930805	0.790944	0.832932	1	0.812978	0.805218	0.0124055	0.746248	1	0.915159	1	1	1	1	protein_coding
CALM1::exon	1	1	1	1	1	1	1	1	1	0.804081	0.832932	1	0.812978	0.316834	0.571642	0.54488	0.271669	0.915159	0.148477	1	1	1	nonsense_mediated_decay
CALM1::intron	1	1	0.554581	1	1	1	1	1	0.954983	0.790944	0.832932	1	0.814196	0.762537	1	0.00621622	1	0.915159	1	1	1	1	nonsense_mediated_decay
CALM1P2::exon	1	1	1	1	1	1	1	1	0.93851	0.790944	0.849609	1	0.816213	0.46633	0.0899894	0.800892	1	0.915159	1	1	1	1	processed_pseudogene
CALM2::exon	1	1	1	1	1	0.618406	1	1	1	0.790944	0.832932	1	0.861234	0.457676	0.931715	0.338744	0.857092	0.931552	0.388207	1	1	1	retained_intron
CALM2::intron	1	1	1	1	1	1	1	1	1	0.790944	0.923255	1	0.816157	0.805218	0.05364	0.515906	1	0.964362	1	1	1	1	retained_intron
CALM2P1::exon	1	1	1	1	1	1	1	1	0.930805	0.790944	0.832932	1	0.812978	0.805218	0.0124055	0.746248	1	0.915159	1	1	1	1	processed_pseudogene
CALM2P3::exon	1	1	1	1	1	1	1	1	0.930805	0.790944	0.832932	1	0.812978	0.805218	0.0124055	0.746248	1	0.915159	1	1	1	1	processed_pseudogene
CALM3::exon	1	1	1	1	1	0.280535	0.449818	1	1	0.790944	0.832932	0.000994288	0.887806	0.805218	0.0124055	0.746248	1	0.958644	3.97291e-15	1.75886e-13	1	1	retained_intron
CALM3::intron	1	1	1	1	1	1	6.31965e-11	1	0.93427	0.790944	0.835966	0.0045563	0.816213	0.316834	1	0.146851	1	0.939182	0.770287	1	1	1	retained_intron
CALML4::exon	1	1	1	1	1	1	1	1	0.930805	0.808645	0.967035	1	0.812978	0.978574	0.557264	0.746248	1	0.917318	1	1	1	1	nonsense_mediated_decay
CALML6::exon	1	1	1	1	1	1	1	1	0.930805	0.790944	0.832932	1	0.812978	0.805218	0.0124055	0.746248	1	0.915159	7.58954e-05	1	1	1	retained_intron
CALML6::intron	1	1	1	1	1	1	1	1	0.930805	0.790944	0.832932	1	0.812978	0.805218	0.0124055	0.746248	1	0.915159	1	1	1	1	retained_intron
CALN1::exon	1	1	1	1	1	1	1	1	0.930805	0.790944	0.832932	1	0.812978	0.818372	0.020695	0.766044	1	0.915159	1	1	0.462083	1	protein_coding
CALN1::intron	1	0.187437	1	1	0.921739	1	1	1	0.930805	0.790944	0.832932	1	0.812978	0.805218	1	0.00661867	0.0129357	0.959719	1	1	1	1	protein_coding
CALR3::exon	1	1	1	1	1	1	1	1	0.930805	0.790944	0.832932	1	0.812978	0.805218	0.0124055	0.746248	1	0.915159	1	1	1	1	processed_transcript
CALR3::intron	1	1	1	1	1	1	1	1	0.954334	0.790944	0.870768	1	0.829568	0.877369	0.138453	0.17705	1	0.922097	1	1	1	1	processed_transcript
CALR4P::intron	1	1	1	1	1	1	1	1	0.930805	0.790944	0.832932	1	0.812978	0.820689	0.0383396	0.767826	1	0.915159	1	1	1	1	processed_transcript
CALR::exon	1	1	1	1	1	1	1	1	1	0.790944	0.835966	0.0956313	0.816213	0.805218	0.00087579	0.746248	1	0.960112	2.85886e-12	0.0465638	1	1	nonsense_mediated_decay
CALR::intron	1	1	0.832858	1	1	1	1	1	0.930805	0.922262	0.832932	1	0.816157	0.820689	3.51416e-08	0.788235	1	0.915159	1	1	1	1	nonsense_mediated_decay
CALU::exon	1	1	1	1	1	1	1	1	1	0.790944	0.832932	1	0.812978	0.418587	1	0.746248	0.194631	0.94761	0.00165558	1	1	1	protein_coding
CALU::intron	1	1	1	1	1	1	1	1	1	0.790944	0.848675	1	0.837083	0.316869	0.0383794	0.746248	1	0.962931	1	1	1	1	protein_coding
CALY::exon	1	1	1	1	1	1	1	1	0.934474	0.790944	0.832932	1	0.816157	0.844903	0.0703629	0.788235	1	0.915159	1	1	1	1	retained_intron
CALY::intron	1	1	1	1	1	1	1	1	0.93851	0.804706	0.832932	1	0.816213	0.46633	0.0902801	0.800892	1	0.915159	1	0.0620523	0.00308693	1	retained_intron
CAMK1::exon	1	1	1	1	1	1	1	1	1	0.98712	0.114086	1	0.812978	0.824136	0.784075	0.746248	1	0.915159	0.224267	1	1	1	protein_coding
CAMK1::intron	1	0.872521	0.000627439	1	1	1	1	1	0.930805	0.974525	0.832932	1	0.812978	0.997995	0.80127	0.746248	1	0.915159	1	1	0.228787	1	protein_coding
CAMK1D::exon	1	1	1	1	1	1	1	1	1	0.790944	0.832932	1	0.812978	0.805218	0.00147373	0.766617	1	0.971635	1	1	1	1	protein_coding
CAMK1D::intron	1	0.0113101	1	1	1	1	1	1	0.930805	0.790944	0.835966	1	0.812978	0.346883	0.789044	0.905981	1	0.999612	1	1	1	1	protein_coding
CAMK1G::exon	1	1	1	1	1	1	1	1	0.930805	0.790944	0.832932	1	0.812978	0.805218	0.0124055	0.746248	1	0.915159	6.91665e-06	1	1	1	processed_transcript
CAMK1G::intron	1	1	1	1	1	1	1	1	0.974952	0.790944	0.902964	1	0.866845	0.0714998	0.286458	0.875136	1	0.935346	0.460024	1	1	1	processed_transcript
CAMK2A::exon	1	1	1	1	1	0.938949	1	1	0.930805	0.790944	0.832932	1	0.812978	0.805218	0.0124055	0.746248	1	0.915159	1	1	1	1	processed_transcript
CAMK2A::intron	1	1	1	1	1	1	1	1	0.0957006	0.805995	0.850899	1	0.812978	0.849243	0.33417	0.800892	1	0.915369	1	1	1	1	processed_transcript
CAMK2B::exon	1	1	1	1	1	1	1	1	0.930805	0.790944	0.832932	1	0.812978	0.818372	0.02838	0.766044	1	0.915159	1	1	1	1	processed_transcript
CAMK2B::intron	1	1	1	1	1	1	0.0817934	1	0.930805	0.974299	0.873377	1	0.812978	0.805218	1	0.746248	1	0.915159	1	1	1	1	processed_transcript
CAMK2D::exon	1	1	1	1	1	1	1	1	0.930805	0.790944	0.832932	1	0.968217	0.840074	1	0.0262082	1	0.926796	0.0561326	1	1	1	protein_coding
CAMK2D::intron	1	0.736658	1	1	1	0.726885	1	0.517552	0.930805	0.790944	0.856777	1	0.812978	0.931382	1	0.0623625	1	0.915159	1	1	1	1	protein_coding
CAMK2G::exon	1	1	1	1	1	0.086521	0.180892	1	1	0.790944	0.832932	0.000267281	0.812978	0.000124899	1	0.688654	1	0.922572	1	1	1	1	processed_transcript
CAMK2G::intron	1	1	1	1	1	1	1.05435e-14	1	0.99968	0.790944	0.969025	1	0.812978	0.805218	0.629619	1.32893e-06	1	0.933809	0.0327479	0.0158286	1	0.00158059	processed_transcript
CAMK2N1::exon	1	1	1	1	1	1	1	1	1	0.913829	0.832932	1	0.812978	0.805218	0.0195087	0.759037	1	0.918577	1.24854e-06	4.40211e-05	0.144317	1.18588e-08	protein_coding
CAMK2N1::intron	1	1	1	1	1	1	1	1	0.930805	0.790944	0.832932	1	0.812978	0.818372	0.0316602	0.766044	1	0.915159	0.0744836	0.46745	0.570949	1	protein_coding
CAMK2N2::exon	1	1	1	1	1	1	1	1	0.934474	0.790944	0.840675	1	0.816157	0.838847	0.0598749	0.781897	1	0.915159	0	4.71514e-12	1	1	protein_coding
CAMK2N2::intron	1	1	1	1	1	1	0.199095	1	0.930805	0.790944	0.832932	1	0.812978	0.818372	0.0316602	0.766044	1	0.915159	1	1	1	1	protein_coding
CAMK4::exon	1	1	1	1	1	1	1	1	0.930805	0.978211	0.832932	1	0.812978	0.818372	1	0.849138	1	0.915159	1	1	1	1	processed_transcript
CAMK4::intron	1	1	1	1	1	1	1	1	0.930805	0.790944	0.853852	0.0002461	0.812978	0.262577	0.55289	0.992078	1	0.936819	1	1	1	1	processed_transcript
CAMKK1::exon	1	1	1	1	1	1	1	1	0.936072	0.790944	0.832932	1	0.850487	0.597583	0.0124055	0.939043	1	0.923683	1	1	1	1	protein_coding
CAMKK1::intron	1	1	1	1	1	1	0.000832152	1	1	0.790944	0.832932	1	0.812978	0.805218	1	0.0498676	1	0.948721	1	0.454905	0.190248	1	protein_coding
CAMKK2::exon	1	1	1	1	1	1	1	1	1	0.790944	0.835966	1	0.812978	0.316834	0.0376154	0.778615	0.257477	0.936483	1	1	1	0.0494225	protein_coding
CAMKK2::intron	1	0.516189	1	1	0.962968	1	0.177203	1	0.930805	0.790944	0.835966	1	0.812978	0.805218	1	0.746248	0.0266147	0.915159	0.589108	1	1	0.240146	protein_coding
CAMKMT::exon	1	1	1	1	1	1	1	1	1	0.805995	0.832932	1	0.934586	0.977222	0.544229	0.04399	1	0.915159	0.0806088	0.114421	1	1	nonsense_mediated_decay
CAMKMT::intron	1	0.130515	1	1	1	1	1	1	0.930805	0.790944	0.849228	1	0.812978	0.0218789	1	0.746248	1	0.915159	1	1	1	1	nonsense_mediated_decay
CAMKV::exon	1	1	0.32714	1	1	1	1	1	1	0.790944	0.365937	1	0.812978	0.828234	0.800919	0.651373	1	0.996572	1	1	1	1	protein_coding
CAMKV::intron	1	1	1	1	1	1	0.91493	1	0.968499	0.850719	0.892839	1	0.812978	0.902493	0.200548	0.264863	1	0.929908	1	1	1	1	protein_coding
CAMLG::exon	1	1	1	1	1	1	1	1	1	0.790944	0.832932	1	0.812978	0.898256	0.000198975	0.746248	1	0.935305	1	1	1	1	protein_coding
CAMLG::intron	1	0.773469	1	1	0.00771821	1	1	0.687706	1	0.790944	0.832932	1	0.812978	0.992606	0.824516	0.0230002	0.00015159	0.915159	0.150246	1	1	1	protein_coding
CAMP::exon	1	1	1	1	1	1	1	1	0.930805	0.790944	0.832932	1	0.812978	0.805218	0.0124055	0.746248	1	0.915159	1	1	1	1	protein_coding
CAMP::intron	1	1	1	1	1	1	1	1	0.930805	0.790944	0.832932	1	0.812978	0.805218	0.0124055	0.746248	1	0.915159	1	1	1	1	protein_coding
CAMSAP1::exon	1	1	1	1	1	0.319487	1	1	0.930805	0.895284	0.832932	1	0.812978	0.805218	1	0.402603	1	0.915159	1	1	1	1	processed_transcript
CAMSAP1::intron	1	1	1	1	0.723942	0.0128782	0.73085	1	0.978978	0.790944	0.832932	1	0.812978	0.822032	0.6554	3.4644e-09	1	0.975971	0.898369	1	1	1	processed_transcript
CAMSAP2::exon	1	1	1	1	1	1	1	1	1	0.790944	0.832932	1	0.812978	0.818372	3.623e-08	0.775242	0.00881394	0.955724	1	1	1	1	protein_coding
CAMSAP2::intron	1	0.0554292	1	1	0.113082	1	1	8.77004e-06	1	0.801021	0.874413	1	0.812978	0.398996	0.292032	0.746248	1	0.99075	1	1	1	1	protein_coding
CAMSAP3::exon	0.503375	1	0.205928	1	1	1	1	1	0.930805	0.853611	0.832932	1	0.812978	0.992801	0.710258	0.973344	1	0.915159	0	2.19904e-13	1	1	retained_intron
CAMSAP3::intron	1	1	1	1	1	1	0.281594	1	0.945653	0.790944	0.910996	1	0.812978	0.805218	0.887949	7.95777e-05	1	0.987243	3.00118e-10	2.36565e-08	0.107333	1	retained_intron
CAMTA1::exon	1	1	1	1	1	1	1	1	0.930805	0.790944	0.832932	1	0.812978	0.675256	1	0.746248	0.0005189	0.999636	1	1	1	1	protein_coding
CAMTA1::intron	1	1	1	1	1	0.420697	1	1	0.934474	0.804081	0.832932	1	0.816157	8.62675e-08	1	0.766044	1	0.915159	0.856603	1	1	1	protein_coding
CAMTA2::exon	1	1	1	1	1	0.200087	0.244615	1	0.94607	0.790944	0.872828	1	0.816213	0.930663	0	0.746248	0.048113	0.921348	1.8312e-13	1.63719e-07	0.134745	1	protein_coding
CAMTA2::intron	1	1	0.869312	1	1	1	1	1	1	0.790944	0.864758	1	0.812978	0.805218	0.0241495	0.746248	1	0.965942	0.11386	0.220266	1	1	protein_coding
CAND1::exon	1	1	1	1	1	1	1	1	1	0.790944	0.832932	1	0.91713	0.886874	0.5108	0.0949505	0.299841	0.915159	1	1	1	1	retained_intron
CAND1::intron	1	0.917127	0.0136058	1	1	1	1	0.0404919	0.99415	0.790944	0.996923	1	0.812978	0.805218	0.153694	0.264576	1	0.930389	1	1	1	1	retained_intron
CAND2::exon	1	1	1	1	1	1	1	1	0.930805	0.790944	0.638767	1	0.812978	0.818372	1	0.999113	0	0.915159	1	1	1	1	protein_coding
CAND2::intron	1	1	1	1	1	1	1	1	0.930805	0.790944	0.864447	1	0.812978	0.818372	1	0.0368362	1	0.915159	1	1	1	1	protein_coding
CANT1::exon	1	1	1	1	1	1	1	1	0.974952	0.790944	0.895581	1	0.812978	0.805218	0.119116	0.266578	0.00109286	0.997437	1.21738e-05	0.0109342	1	1	protein_coding
CANT1::intron	1	1	1	1	1	1	1	1	0.930805	0.790944	0.964182	1	0.812978	0.0947145	1	0.746248	1	0.974986	3.97291e-15	5.36985e-15	0.00972848	1.413e-07	protein_coding
CANX::exon	1	1	1	1	0.962968	1	1	1	1	0.81717	0.832932	1	0.816157	0.805218	0.0068192	0.746248	0.349394	0.955302	1	1	1	1	nonsense_mediated_decay
CANX::intron	1	1	1	1	1	1	1	1	0.951431	0.790944	0.974385	1	0.812978	0.818372	0	0.775817	1	0.915159	1	1	1	1	nonsense_mediated_decay
CAP1::exon	1	1	1	1	1	1	1	1	1	0.790944	0.838551	1	0.89163	0.0114871	0.386145	0.746248	1	0.923342	6.32081e-06	0.661082	1	1	protein_coding
CAP1::intron	1	0.185635	0.0373832	1	0.161546	1	1	1	0.952117	0.790944	0.832932	1	0.812978	0.820689	1	0.205662	1	0.973308	1	1	1	1	protein_coding
CAP1P2::exon	1	1	1	1	1	1	1	1	0.943635	0.790944	0.856023	1	0.812978	0.858866	0.102595	0.810068	1	0.915159	1	1	1	1	processed_pseudogene
CAP2::exon	1	1	1	1	1	1	1	1	0.930805	0.838167	0.832932	1	0.812978	1	0.751248	0.746248	1	0.926381	1	1	1	1	protein_coding
CAP2::intron	1	0.270539	1	1	1	1.19694e-05	1	1	0.935662	0.790944	0.899875	1	0.812978	0.805218	0.670033	0.263916	3.32119e-05	0.993707	1	1	1	1	protein_coding
CAP2P1::exon	1	1	1	1	1	1	1	1	0.945653	0.813971	0.859462	1	0.826357	0.863382	0.109701	0.137802	1	0.915159	1	1	1	1	transcribed_processed_pseudogene
CAPG::exon	1	1	1	0.0556488	1	1	1	1	0.930805	0.790944	0.835966	1	0.812978	0.820689	0.03822	0.767826	1	0.915159	3.78487e-07	0.000469135	0.0329648	1	processed_transcript
CAPG::intron	1	1	1	1	1	1	1	1	0.977645	0.790944	0.832932	1	0.812978	0.91803	0.247203	0.328648	1	0.937346	0.484273	0.681695	4.61603e-07	1	processed_transcript
CAPN10-DT::exon	1	1	1	1	1	1	1	1	0.97916	0.790944	0.90813	1	0.864485	0.919837	0.253078	0.33691	1	0.915159	1	1	1	1	antisense
CAPN10::exon	1	1	1	1	1	1	1	1	0.954983	0.822711	0.832932	1	0.812978	0.00485707	0.924139	0.767826	1	0.961403	1	1	1	1	retained_intron
CAPN10::intron	1	1	1	1	1	1	1	1	0.930805	0.790944	0.96147	1	0.941899	0.805218	5.2843e-08	0.746248	1	0.915159	1	1	1	1	retained_intron
CAPN11::exon	1	1	1	1	1	1	1	1	0.930805	0.790944	0.832932	1	0.812978	0.805218	0.0124055	0.746248	1	0.915159	1	1	1	1	retained_intron
CAPN11::intron	1	1	1	1	1	1	1	1	0.000178658	0.790944	0.832932	1	0.812978	0.818372	0.288265	0.766044	1	0.915159	1	1	1	1	retained_intron
CAPN12::exon	1	1	1	1	1	1	1	1	0.930805	0.790944	0.832932	1	0.812978	0.805218	0.0124055	0.746248	1	0.915159	1	1	1	1	protein_coding
CAPN12::intron	1	1	1	1	1	1	1	1	0.93851	0.804706	0.832932	1	0.816213	0.46633	0.0902801	0.800892	1	0.915159	1	0.0123088	0.0862972	1	protein_coding
CAPN15::exon	1	1	0.126334	1	1	1	1	1	1	0.790944	0.832932	0	0.812978	0.845088	1	0.305599	2.5888e-09	0.915159	0	9.6902e-14	1	1	protein_coding
CAPN15::intron	1	1	1	1	0.0454932	1	0.440614	1	0.930805	0.790944	0.898985	1	0.812978	0.264239	1	0.746248	1	0.915159	2.26012e-13	1.19933e-09	0.00119064	5.77039e-05	protein_coding
CAPN1::exon	1	1	1	0.536951	1	1	1	1	1	0.790944	0.858793	1	0.852416	0.805218	0.0124055	0.746248	1	0.972002	3.97291e-15	5.36985e-15	0.0426652	0.0528305	processed_transcript
CAPN1::intron	1	1	1	0.586368	0.529199	0.210606	1	1	0.930805	0.825331	0.832932	1	0.812978	0.453531	1	0.137224	1	0.962111	0.00112213	0.00336172	0.0172597	0.00170835	processed_transcript
CAPN2::exon	1	1	1	1	1	1	1	1	1	0.790944	0.832932	1	0.812978	1	0.0124055	0.398633	1	0.951261	1	1	1	1	processed_transcript
CAPN2::intron	1	1	1	1	1	1	1	1	0.930805	0.620373	0.887559	1	0.812978	0.868193	1	0.609679	1	0.915159	0.0295433	0.273365	0.671084	1	processed_transcript
CAPN3::exon	1	1	1	1	0.962968	1	1	1	0.930805	0.790944	0.832932	1	0.812978	0.805218	0.0124055	0.746248	1	0.915159	1	1	1	1	protein_coding
CAPN3::intron	1	1	1	1	1	1	1	1	1	0.790944	0.983145	1	0.812978	0.805218	1.82329e-11	0.746248	1	0.915159	1	1	1	1	protein_coding
CAPN5::exon	1	1	1	1	1	1	1	1	0.208464	0.790944	0.888826	1	0.845172	0.898906	0.188874	0.856229	1	0.927781	0	5.36985e-15	1	1	protein_coding
CAPN5::intron	1	1	1	1	1	0.67595	1	1	0.46603	0.804081	0.832932	1	0.933149	0.976119	0.536268	0.950324	1	0.915159	3.97291e-15	5.34217e-07	0.0132079	1	protein_coding
CAPN7::exon	1	1	1	1	1	1	1	1	1	0.879257	0.832932	1	0.812978	0.830563	0.0124055	0.745539	1	0.918863	1	1	1	1	nonsense_mediated_decay
CAPN7::intron	1	0.979263	0.371846	1	1	1	1	0.326202	0.930805	0.790944	0.956748	1	0.812978	0.805218	1	0.441746	1	0.915159	1	1	1	1	nonsense_mediated_decay
CAPN8::exon	1	1	1	1	1	1	1	1	0.930805	0.790944	0.832932	1	0.812978	0.805218	0.0124055	0.746248	1	0.915159	1	1	1	1	retained_intron
CAPN8::intron	1	1	1	1	0.138532	1	1	1	0.930805	0.790944	0.832932	0	0.812978	0.818372	0.0282003	0.766044	1	0.915159	1	1	1	1	retained_intron
CAPN9::exon	1	1	1	1	1	1	1	1	0.272015	0.804081	0.849228	1	0.816213	0.850356	0.143972	0.800816	1	0.915159	1	1	1	1	protein_coding
CAPN9::intron	1	1	1	1	1	1	1	1	0.895258	0.86792	0.832932	1	0.812978	0.919317	0.25174	0.88139	1	0.937897	1	1	1	1	protein_coding
CAPNS1::exon	1	1	1	1	1	1	1	1	1	0.790944	0.832932	1	0.812978	0.805218	1	0.179942	1	0.919995	3.97291e-15	5.36985e-15	0.00128787	8.48702e-15	protein_coding
CAPNS1::intron	1	1	1	1	1	1	1	1	0.93851	0.790944	0.832932	1	0.812978	2.89428e-06	0.862319	0.969463	1	0.931717	0.100537	0.684101	0.666619	0.000300045	protein_coding
CAPNS2::exon	1	1	1	1	1	1	1	1	0.930805	0.790944	0.832932	1	0.812978	0.818372	0.02838	0.766044	1	0.915159	1	1	1	1	protein_coding
CAPRIN1::exon	1	1	1	1	1	1	1	1	1	0.790944	0.832932	1	0.812978	1	0.350385	0.153121	1	0.954885	1	1	1	1	processed_transcript
CAPRIN1::intron	1	0.419434	0.58771	1	0.670245	1	1	1	0.930805	0.790944	0.832932	1	0.812978	0.805218	1	0.589797	1	0.915159	1	1	1	1	processed_transcript
CAPRIN2::exon	1	1	1	1	1	1	1	1	0.948404	0.855077	0.832932	1	0.812978	3.51386e-11	0.988545	0.746248	1	0.965783	1	1	1	1	retained_intron
CAPRIN2::intron	1	1	0.927925	1	1	1	1	1	0.930805	0.790944	0.908666	1	0.812978	0.449664	1	0.746248	1	0.937587	1	1	1	1	retained_intron
CAPS2::exon	1	1	1	1	1	1	1	1	0.95949	0.844195	0.832932	1	0.812978	0.892128	0.393931	0.0102884	1	0.927544	1	1	1	1	nonsense_mediated_decay
CAPS2::intron	1	1	1	1	1	0.124377	1	0.719979	0.930805	0.813971	0.832932	1	0.812978	0.743337	1	0.360996	1	0.917745	1	1	1	1	nonsense_mediated_decay
CAPS::exon	1	1	1	1	1	1	1	1	0.930805	0.790944	0.913557	1	0.870308	0.925316	0.272562	0.364018	1	0.915159	1	1	1	1	protein_coding
CAPSL::intron	1	1	1	1	1	1	1	1	0.934474	0.790944	0.840675	1	0.816157	0.838847	0.0598749	0.781897	1	0.915159	1	1	1	1	protein_coding
CAPZA1::exon	1	1	1	1	1	1	1	1	1	0.790944	0.832932	1	0.812978	0.626961	1	0.165016	4.60696e-05	0.964448	1	1	1	1	processed_transcript
CAPZA1::intron	1	0.459757	1	1	0.233102	1	1	0.0848449	0.949276	0.790944	0.835966	1	0.812978	0.805218	1	0.5577	1	0.915159	1	1	1	1	processed_transcript
CAPZA2::exon	1	1	1	1	1	1	1	1	0.979698	0.790944	0.832932	1	0.812978	0.921306	0.258169	0.883749	1	0.915159	1	1	1	1	protein_coding
CAPZA2::intron	1	0.242581	1	1	1	1	1	0.0999317	1	0.790944	0.843053	1	0.812978	0.805218	1	0.646951	1	0.915159	1	1	1	1	protein_coding
CAPZA3::exon	1	1	1	1	1	1	1	1	0.930805	0.790944	0.832932	1	0.812978	0.805218	0.0124055	0.746248	1	0.915159	0.0397778	1	1	1	protein_coding
CAPZB::exon	1	1	1	1	1	1	1	1	1	0.800336	0.832932	1	0.812978	0.0169912	1	0.535245	1	0.923518	0.0672087	1	1	1	processed_transcript
CAPZB::intron	1	1	1	1	0.0277751	1.51535e-08	1	1	1	0.790944	0.948557	0.0792533	0.812978	0.686839	1	0.262505	1	0.915159	0.000491135	0.0181674	1	1	processed_transcript
CARD11::exon	1	1	1	1	0.962968	1	1	1	0.930805	0.790944	0.832932	1	0.812978	0.805218	0.0124055	0.746248	1	0.915159	1	1	1	1	protein_coding
CARD11::intron	1	1	1	1	1	1	1	1	0.506371	0.790944	0.852189	1	0.940577	0.435478	0.499096	0.952971	0	0.972928	0.00189522	1	1	1	protein_coding
CARD14::exon	1	1	1	1	1	1	1	1	0.930805	0.790944	0.832932	1	0.812978	0.805218	0.0124055	0.746248	1	0.915159	1	1	1	1	processed_transcript
CARD14::intron	1	0.565208	0.633382	1	1	1	1	1	0.930805	0.790944	0.832932	1	0.812978	0.818372	0.0329089	0.766044	1	0.915159	1	1	1	1	processed_transcript
CARD16::intron	1	1	1	1	1	1	1	1	0.930805	0.790944	0.832932	1	0.812978	0.805218	0.0124055	0.746248	1	0.915159	1	1	1	1	protein_coding
CARD17::exon	1	1	1	1	1	1	1	1	0.930805	0.790944	0.832932	1	0.812978	0.805218	0.0124055	0.746248	1	0.915159	1	1	1	1	protein_coding
CARD17::intron	1	1	1	1	1	1	1	1	0.930805	0.790944	0.832932	1	0.812978	0.805218	0.0124055	0.746248	1	0.915159	1	1	1	1	protein_coding
CARD19::exon	1	1	1	1	1	1	1	1	0.0255647	0.825702	0.869357	1	0.812978	0.805218	0.713067	0.985127	1	0.915159	0.695142	0.970588	1	1	nonsense_mediated_decay
CARD19::intron	1	0.680894	1	1	1	1	1	1	0.850958	0.852683	0.832932	1	0.812978	0.992606	0.707746	0.746248	1	0.930538	3.66722e-09	1	1	1	nonsense_mediated_decay
CARD6::exon	1	1	1	1	1	1	1	1	0.930805	0.790944	0.832932	1	0.812978	0.805218	0.0124055	0.746248	1	0.915159	1	1	1	1	protein_coding
CARD6::intron	1	0.46775	1	1	1	1	1	1	0.930805	0.790944	0.832932	1	0.812978	0.818372	0.020695	0.766044	1	0.915159	1	1	1	1	protein_coding
CARD8-AS1::exon	1	1	1	1	1	1	1	1	0.93851	0.790944	0.849228	1	0.816213	0.457676	0.0866728	0.800816	1	0.915159	1	1	1	1	antisense
CARD8-AS1::intron	1	1	1	1	1	1	1	1	0.930805	0.790944	0.832932	1	0.812978	0.805218	0.0124055	0.746248	1	0.915159	1	1	1	1	antisense
CARD8::exon	1	1	0.0886624	1	1	1	1	1	0.938343	0.800336	0.435469	1	0.812978	0.847131	0.858876	0.746248	1	0.992961	1	1	1	1	protein_coding
CARD8::intron	1	1	1	1	1	0.0966582	1	1	0.930805	0.790944	0.939339	0.228716	0.812978	0.900329	1	0.746248	1	0.915159	1	1	1	1	protein_coding
CARD9::exon	1	1	1	1	0.151679	1	1	1	0.930805	0.790944	0.832932	1	0.812978	0.818372	0.0316602	0.766044	1	0.915159	1	1	1	1	retained_intron
CARD9::intron	1	1	1	1	0.121209	1	1	1	0.983108	0.790944	0.916095	1	0.812978	0.805218	0.28149	0.891484	1	0.915159	1	1	1	1	retained_intron
CARF::exon	1	1	1	1	1	1	1	1	0.930805	0.884312	0.832932	1	0.812978	0.805218	1	0.797667	1	0.915159	1	1	1	1	protein_coding
CARF::intron	1	0.565223	1	1	1	1	1	0.0156437	0.930805	0.856473	0.832932	1	0.812978	0.849004	1	0.00141086	1	0.931552	1	1	1	1	protein_coding
CARHSP1::exon	1	1	1	1	1	1	1	1	0.954983	0.790944	0.832932	1	0.812978	0.805218	1	0.766044	1	0.920484	0.121549	1	1	1	protein_coding
CARHSP1::intron	1	1	1	1	1	0.207707	6.64793e-06	1	0.930805	0.790944	0.961959	1	0.812978	0.892983	0.953969	0.420613	1	0.915159	2.256e-08	9.58875e-10	2.48591e-05	1	protein_coding
CARM1::exon	1	1	1	1	1	1	1	1	0.990527	0.790944	0.875248	1	0.812978	0.819664	0	0.788235	1	0.918863	3.97291e-15	6.86432e-11	1	0.0944467	retained_intron
CARM1::intron	1	0.434355	1	1	1	0.186584	1	1	0.666689	0.790944	0.925118	0.519193	0.812978	0.812034	1	0.746248	0.343392	0.915159	1	1	1	1	retained_intron
CARM1P1::exon	1	1	1	1	1	1	1	1	0.930805	0.790944	0.832932	1	0.812978	0.805218	0.0124055	0.746248	1	0.915159	1	1	1	1	transcribed_unprocessed_pseudogene
CARM1P1::intron	1	0.566122	1	1	0.0572439	1	1	1	0.930805	0.790944	0.832932	1	0.848862	0.894025	0.176059	0.850661	1	0.926163	1	1	1	1	transcribed_unprocessed_pseudogene
CARMIL1::exon	1	1	1	1	1	1	1	1	0.930805	0.790944	0.832932	1	0.812978	0.00868852	1	0.825096	1	0.941178	0.174649	1	1	1	protein_coding
CARMIL1::intron	1	0.212408	1	1	1	0.627628	1	1	0.999249	0.790944	0.84756	1	0.812978	0.308804	1	0.746248	1	0.948793	1	1	1	1	protein_coding
CARMIL2::exon	1	1	1	1	1	1	1	1	0.930805	0.821708	0.967912	1	0.829568	0.00812645	0.719775	0.542058	1	0.918666	0.00311149	0.0243097	1	1	retained_intron
CARMIL2::intron	1	1	1	1	1	1	1	1	0.99826	0.790944	0.938549	1	0.812978	0.805218	0.380784	0.52063	1	0.955305	0.0326989	1	1	1	retained_intron
CARMIL3::exon	1	1	1	1	1	1	1	1	0.930805	0.820148	0.863789	1	0.83382	0.000134945	0.470846	0.746248	1	0.920049	1	1	1	1	retained_intron
CARMIL3::intron	1	1	1	1	1	1	1	1	0.947179	0.815792	0.832932	1	0.812978	0.865255	0.113122	0.817217	1	0.918863	1	1	1	1	retained_intron
CARMN::exon	1	1	1	1	1	1	1	1	0.930805	0.790944	0.832932	1	0.812978	0.805218	0.0124055	0.746248	1	0.915159	1	1	1	1	lincRNA
CARNMT1::exon	1	1	1	1	1	1	1	1	0.990387	0.790944	0.33177	1	0.812978	0.805218	1	0.746248	1	0.915159	1	1	1	1	protein_coding
CARNMT1::intron	1	0.207025	1	1	0.485494	1	0.165502	0.68082	0.930805	0.790944	0.838674	1	0.812978	0.46633	1	0.872588	1	0.915159	1	1	1	1	protein_coding
CARNS1::exon	1	1	1	1	1	1	1	1	0.930805	0.790944	0.832932	1	0.812978	0.805218	0.0124055	0.746248	1	0.915159	1	0.297787	1	1	processed_transcript
CARNS1::intron	1	1	1	1	1	1	1	1	0.930805	0.790944	0.832932	1	0.812978	0.805218	0.0124055	0.746248	1	0.915159	0.0397778	0.0558446	1	1	processed_transcript
CARS2::exon	1	1	1	1	1	1	1	1	0.930805	0.790944	0.90813	1	0.812978	0.915521	0.000154735	0.746248	1	0.939041	1	1	1	1	retained_intron
CARS2::intron	1	1	1	1	1	0.00750332	1.05435e-14	1	0.930805	0.790944	0.881481	1	0.812978	0.805218	1	0.570084	1	0.915159	0.940845	1	1	1	retained_intron
CARS::exon	1	1	1	1	1	1	1	1	0.930805	0.911277	0.848901	1	0.812978	1	0.0175449	0.746248	0.205982	0.915159	1	1	1	1	protein_coding
CARS::intron	1	1	0.221275	1	0.0276884	1.4022e-14	1	1	0.930805	0.947479	0.997748	1	0.812978	0.805218	0.691853	0.00661369	1	0.915159	0.0912045	1	0.0193908	1	protein_coding
CARSP1::exon	1	1	1	1	1	1	1	1	0.930805	0.790944	0.832932	1	0.812978	0.805218	0.0124055	0.746248	1	0.915159	1	1	1	1	processed_pseudogene
CARSP2::exon	1	1	1	1	1	1	1	1	0.930805	0.790944	0.832932	1	0.812978	0.805218	0.0124055	0.746248	1	0.915159	1	1	1	1	processed_pseudogene
CARTPT::exon	1	1	1	1	1	1	1	1	0.930805	0.790944	0.832932	1	0.812978	0.805218	0.0124055	0.746248	1	0.915159	1	1	1	1	processed_transcript
CARTPT::intron	1	1	1	1	1	1	1	1	0.930805	0.790944	0.832932	1	0.812978	0.805218	0.0124055	0.746248	1	0.915159	1	1	1	1	processed_transcript
CASC10::exon	1	1	1	1	1	1	1	1	0.979539	0.869483	0.908694	1	0.812978	0.920795	0.255995	0.882852	1	0.915159	0.00261697	0.706733	1	1	protein_coding
CASC10::intron	1	1	1	1	1	1	1	1	0.930805	0.790944	0.832932	1	0.812978	0.818372	0.020695	0.766044	1	0.915159	0.0547239	0.374547	1	1	protein_coding
CASC15::intron	1	0.0702182	1	1	8.34313e-05	0.00418684	1	0.386474	0.930805	0.857792	0.832932	1	0.812978	0.729085	0.727388	0.97518	1	0.93463	1	1	1	1	lincRNA
CASC16::intron	1	1	1	1	1	1	1	1	0.930805	0.790944	0.832932	1	0.812978	0.805218	0.0124055	0.746248	1	0.915159	1	1	1	1	lincRNA
CASC17::exon	1	1	1	1	1	1	1	1	0.930805	0.790944	0.832932	1	0.812978	0.805218	0.0124055	0.746248	1	0.915159	1	1	1	1	lincRNA
CASC17::intron	1	1	1	1	1	1	1	1	0.930805	0.800336	0.958118	1	0.816157	0.805218	0.493207	0.688493	1	0.915159	1	1	1	1	lincRNA
CASC18::exon	1	1	1	1	1	1	1	1	0.930805	0.790944	0.832932	1	0.812978	0.818372	0.0316602	0.766044	1	0.915159	1	1	1	1	lincRNA
CASC18::intron	1	1	1	1	1	1	1	1	0.930805	0.790944	0.832932	1	0.812978	0.818372	0.020695	0.766044	1	0.915159	1	1	0.462083	1	lincRNA
CASC19::exon	1	1	1	7.12028e-14	1	1	1	1	0.930805	0.790944	0.832932	1	0.812978	0.805218	0.0124055	0.746248	1	0.915159	0	1.92625e-10	1.00292e-12	1	lincRNA
CASC19::intron	1	1	1	0.0198414	1	1	1	1	0.930805	0.790944	0.832932	1	0.812978	0.805218	0.0124055	0.746248	1	0.915159	0.0397778	0.297787	3.61845e-10	1	lincRNA
CASC1::exon	1	1	1	1	1	1	1	1	0.930805	0.790944	0.832932	1	0.812978	0.818372	0.0316602	0.766044	1	0.915159	1	1	1	1	protein_coding
CASC1::intron	1	1	1	1	0.124721	0.664026	1	0.211583	1	0.815921	0.958436	1	0.812978	0.000288198	0.736735	0.746248	1	0.915159	1	1	1	1	protein_coding
CASC23::intron	1	1	1	1	1	1	1	1	0.930805	0.790944	0.832932	1	0.812978	0.805218	0.0124055	0.746248	1	0.915159	1	1	1	1	antisense
CASC2::exon	1	1	1	1	1	1	1	1	0.962623	0.790944	0.885408	1	0.812978	0.894928	0.178748	0.234875	1	0.926163	1	1	1	1	antisense
CASC2::intron	1	1	1	1	0.365841	1.16142e-09	1	1	0.93851	0.800336	0.832932	0.253937	0.812978	0.847559	0.913486	0.000330476	1	0.959538	1	1	1	1	antisense
CASC3::exon	1	1	1	1	0.804902	1	1	1	0.93349	0.790944	0.832932	0.709107	0.812978	0.805218	1	0.51468	1	0.915159	7.14069e-12	0.000778022	1	0.0137961	retained_intron
CASC3::intron	1	0.897327	0.349963	1	1	1	1	1	0.974564	0.790944	0.899403	1	0.812978	0.105875	1	0.746248	1	0.915159	1	1	1	1	retained_intron
CASC4::exon	1	1	1	1	1	1	1	1	0.943317	0.843269	0.832932	1	0.812978	0.93456	2.94041e-07	0.801435	1	0.915159	1	1	1	1	processed_transcript
CASC4::intron	1	0.298356	1	1	1	1	1	1	0.930805	0.790944	0.868324	0.218089	0.812978	0.805218	1	0.679039	1	0.915159	1	1	1	0.602637	processed_transcript
CASC4P1::exon	1	1	1	1	1	1	1	1	0.930805	0.790944	0.832932	1	0.812978	0.820689	0.0383396	0.767826	1	0.915159	1	1	1	1	processed_pseudogene
CASC6::exon	1	1	1	1	1	1	1	1	0.930805	0.790944	0.832932	1	0.812978	0.805218	0.0124055	0.746248	1	0.915159	1	1	1	1	lincRNA
CASC6::intron	1	1	1	1	1	1	1	1	0.934474	0.800336	0.845644	1	0.816157	0.844903	0.0780576	0.0892791	1	0.915159	1	1	1	1	lincRNA
CASC8::exon	1	1	1	1	1	1	1	1	0.930805	0.790944	0.832932	1	0.812978	0.805218	0.0124055	0.746248	1	0.915159	1	1	1	1	antisense
CASC8::intron	1	0.886158	1	1	1	1	1	1	0.930805	0.790944	0.973222	1	0.812978	0.0128865	0.54687	0.960969	1	0.915159	1	1	1	1	antisense
CASC9::exon	1	1	1	1	1	1	1	1	0.930805	0.790944	0.835561	1	0.812978	0.955705	0.400654	0.549833	1	0.915159	1	1	1	1	lincRNA
CASC9::intron	1	0.912632	1	1	1	1	1	1	0.930805	0.790944	0.835966	1	0.812978	0.805218	1	0.289308	1	0.924362	1	1	1	1	lincRNA
CASD1::exon	1	1	1	1	1	0.00535584	1	1	0.93427	0.790944	0.863188	1	0.812978	0.935001	1	0.000493976	5.87633e-15	0.918863	1	1	1	1	nonsense_mediated_decay
CASD1::intron	1	1	0.734192	1	1	1	1	0.181038	0.986318	0.790944	0.832932	1	0.812978	0.987346	1	0.209848	1	0.915159	1	1	1	1	nonsense_mediated_decay
CASKIN1::exon	1	1	0.0533636	1	1	1	1	1	1	0.527414	0.835966	1	0.812978	0.805218	0.441449	0.932892	0	0.915159	0.0453577	0.000186311	0.275062	1	protein_coding
CASKIN1::intron	1	1	0.217059	1	1	0.0161623	0.964263	1	0.930805	0.803209	0.832932	1	0.816213	0.805218	0.874869	0.279108	1	0.993836	1	1	1	1	protein_coding
CASKIN2::exon	1	1	1	1	1	1	1	1	1	0.790944	0.980817	1	0.812978	0.805218	0.00659589	0.876618	1	0.915159	1.60666e-07	0.00189578	1	1.14483e-05	protein_coding
CASKIN2::intron	1	1	0.60411	1	1	1	1	1	0.930805	0.805692	0.957656	1	0.732813	0.46633	0.678614	0.746248	1	0.968255	1	0.452147	1	1	protein_coding
CASP10::exon	1	1	1	1	1	1	1	1	0.944002	0.790944	0.832932	1	0.823742	0.859648	0.103715	0.810782	1	0.917183	1	1	1	1	retained_intron
CASP10::intron	1	1	1	1	1	0.317404	1	1	0.930805	0.790944	0.832932	1	0.83524	0.818372	1	0.0870985	1	0.999811	1	1	1	1	retained_intron
CASP12::intron	1	1	1	1	1	1	1	1	0.930805	0.790944	0.832932	1	0.812978	0.805218	0.0124055	0.746248	1	0.915159	1	1	1	1	polymorphic_pseudogene
CASP14::exon	1	1	1	1	1	1	1	1	0.930805	0.790944	0.832932	1	0.812978	0.818372	0.0282003	0.766044	1	0.915159	1	1	1	1	protein_coding
CASP14::intron	1	1	1	1	1	1	1	1	0.930805	0.790944	0.832932	1	0.812978	0.818372	0.0329089	0.766044	1	0.915159	1	1	1	1	protein_coding
CASP16P::exon	1	1	1	1	1	1	1	1	0.930805	0.790944	0.832932	1	0.812978	0.805218	0.0124055	0.746248	1	0.915159	1	1	1	1	processed_transcript
CASP16P::intron	1	1	1	1	1	1	1	1	0.930805	0.790944	0.832932	1	0.812978	0.805218	0.0124055	0.746248	1	0.915159	1	1	1	1	processed_transcript
CASP17P::intron	1	1	1	1	1	1	1	1	0.930805	0.790944	0.832932	1	0.812978	0.805218	0.0124055	0.746248	1	0.915159	1	1	1	1	processed_transcript
CASP1::intron	1	1	1	1	1	1	1	1	0.930805	0.790944	0.832932	1	0.812978	0.805218	0.0124055	0.746248	1	0.915159	1	1	1	1	protein_coding
CASP1P2::exon	1	1	1	1	1	1	1	1	0.930805	0.790944	0.832932	1	0.812978	0.805218	0.0124055	0.746248	1	0.915159	1	1	1	1	unprocessed_pseudogene
CASP1P2::intron	1	1	1	1	1	1	1	1	0.930805	0.790944	0.832932	1	0.812978	0.805218	0.0124055	0.746248	1	0.915159	1	1	1	1	unprocessed_pseudogene
CASP2::exon	1	1	1	1	0.121846	1	1	1	1	0.800336	0.832932	1	0.812978	0.903438	0	0.746248	0.00547791	0.915159	3.93355e-12	8.52078e-06	1	1	retained_intron
CASP2::intron	1	1	0.366932	1	1	0.248406	1	1	0.930805	0.790944	0.853003	0.411281	0.812978	0.347562	1	0.746248	1	0.915159	1	1	1	1	retained_intron
CASP3::exon	1	1	1	1	1	1	1	1	1	0.790944	0.832932	1	0.812978	0.943282	0.014431	0.746248	1	0.915159	1	1	1	1	protein_coding
CASP3::intron	1	1	1	1	0.151519	0.000609071	1	1	0.930805	0.790944	0.992274	1	0.869781	0.669118	1	0.746248	1	0.915159	1	1	1	1	protein_coding
CASP3P1::exon	1	1	1	1	1	1	1	1	0.930805	0.790944	0.832932	1	0.812978	0.805218	0.0124055	0.746248	1	0.915159	1	1	1	1	processed_pseudogene
CASP4::exon	1	1	1	1	1	1	1	1	0.930805	0.790944	0.832932	1	0.812978	0.805218	0.0124055	0.746248	1	0.915159	1	1	1	1	processed_transcript
CASP4::intron	1	1	1	1	1	1	1	1	0.930805	0.790944	0.832932	1	0.812978	0.818372	0.0282003	0.766044	1	0.915159	1	1	1	1	processed_transcript
CASP6::exon	1	1	1	1	1	1	1	1	1	0.790944	0.832932	1	0.812978	0.990928	0.687295	0.746248	1	0.915159	1	1	1	1	retained_intron
CASP6::intron	1	1	1	1	1	1	1	1	0.0125804	0.790944	0.985941	1	0.812978	0.839562	0.825964	0.746248	1	0.930829	1	1	1	1	retained_intron
CASP7::exon	1	1	1	1	1	1	1	1	1	0.790944	0.543037	0	0.83255	0.961133	1	0.746248	1	0.915159	1	1	1	1	protein_coding
CASP7::intron	1	0.137488	1	1	0.962968	0.00683567	1	1	1	0.790944	0.832932	0	0.812978	0.855781	1	0.746248	1	0.915159	1	1	1	1	protein_coding
CASP8::exon	1	1	1	1	1	1	1	1	1	0.790944	0.835966	1	0.812978	0.296039	0.444484	0.617523	1	0.962111	0.0134293	1	1	1	protein_coding
CASP8::intron	1	0.415114	1	1	1	0.436382	1	1	0.947788	0.806643	1	1	0.812978	0.0775962	0.893504	0.766044	1	0.915159	1	1	1	1	protein_coding
CASP8AP2::exon	1	1	1	1	1	1	1	1	1	0.967246	0.832932	1	0.812978	0.850356	0.0124055	0.746248	1	0.915159	1	1	1	1	protein_coding
CASP8AP2::intron	1	0.074277	0.942543	1	0.474608	1	1	1	0.930805	0.790944	0.832932	1	0.812978	0.805218	1	0.513763	0.0212028	0.915159	1	1	1	1	protein_coding
CASP9::exon	1	1	1	1	1	1	1	1	0.99901	0.790944	0.832932	1	0.906545	0.952757	0.385215	0.527968	1	0.915159	0.793521	1	1	1	protein_coding
CASP9::intron	1	0.084153	1	1	1	0.0189101	1	1	1	0.790944	0.832932	1	0.816213	0.152326	0.890696	0.746248	1	0.958065	1	1	1	1	protein_coding
CASQ1::exon	1	1	1	1	1	1	1	1	0.930805	0.790944	0.832932	1	0.812978	0.818372	0.020695	0.766044	1	0.915159	1	1	1	1	protein_coding
CASQ1::intron	1	1	1	1	1	1	1	1	0.930805	0.790944	0.832932	1	0.812978	0.805218	0.0124055	0.746248	1	0.915159	1	1	1	1	protein_coding
CASQ2::exon	1	1	1	1	1	1	1	1	0.930805	0.790944	0.832932	1	0.812978	0.805218	0.0124055	0.746248	1	0.915159	1	1	1	1	protein_coding
CASQ2::intron	1	1	1	1	1	1	1	1	0.930805	0.790944	0.835966	1	0.812978	0.822537	0.244989	0.773966	1	0.0546552	1	1	1	1	protein_coding
CASR::exon	1	1	1	1	1	1	1	1	0.930805	0.790944	0.832932	1	0.812978	0.805218	0.0124055	0.746248	1	0.915159	1	1	1	1	processed_transcript
CASR::intron	1	1	0.706841	1	1	0.520975	1	1	0.93349	0.790944	0.835966	1	0.812978	0.826056	0.0448033	0.774346	1	0.915159	5.52859e-05	1	1	1	processed_transcript
CASS4::exon	1	1	1	1	1	1	1	1	0.948557	0.817952	0.862307	1	0.604989	0.867614	0.170579	0.820094	1	0.918863	1	1	1	1	retained_intron
CASS4::intron	1	1	1	1	2.01905e-11	1.21778e-10	1	0.000188821	0.930805	0.790944	0.980586	1	0.812978	0.99033	0.680317	0.746248	1	0.915159	1	1	1	1	retained_intron
CAST::exon	1	1	1	1	1	1	1	1	0.985111	0.790944	0.832932	1	0.85474	0.955434	0	0.746248	1	0.915159	1	1	1	0.695964	protein_coding
CAST::intron	1	1	1	1	1	1	1	1	0.930805	0.790944	0.834019	1	0.812978	0.205316	1	0.746248	1	0.943678	1	1	1	1	protein_coding
CASTOR2::exon	1	1	1	1	1	1	1	1	0.930805	0.946624	0.970482	1	0.812978	0.982022	0.52062	0.0599017	1	0.915159	1	1	1	1	retained_intron
CASTOR2::intron	1	1	1	1	1	1	1	1	0.987596	0.813022	0.913833	1	0.828163	0.161476	1	0.250428	1	0.915159	1	1	1	1	retained_intron
CASTOR3::exon	1	1	1	1	1	1	1	1	0.961149	0.839841	0.832932	1	0.812978	0.892746	0.171037	0.224251	1	0.925444	0.334328	1	1	1	processed_transcript
CASTOR3::intron	1	1	1	1	1	1	1	1	0.930805	0.790944	0.844905	1	0.812978	0.128912	1	0.746248	1	0.915159	0.00765399	0.248031	1	1	processed_transcript
CASZ1::exon	1	1	1	1	1	1	1	1	0.930805	0.845765	0.832932	1	0.853774	0.903438	0.974093	0.471772	1	0.927781	2.0391e-07	0.516932	1	1	protein_coding
CASZ1::intron	1	1	1	1	1	1	0.490292	1	0.930805	0.905371	0.832932	0.0500755	0.812978	0.805218	1	0.746248	0.559393	0.939893	1.40538e-06	1.25687e-07	0.000301519	5.6762e-08	protein_coding
CAT::exon	1	1	1	1	1	1	1	1	1	0.875635	0.832932	1	0.824232	0.929408	0.910901	0.031172	1	0.915159	1	1	1	1	protein_coding
CAT::intron	1	1	1	1	1	1	1	1	0.930805	0.891993	0.892335	1	0.812978	0.457676	0.0156202	0.858365	1	0.926163	1	1	1	1	protein_coding
CATIP-AS1::exon	1	1	1	1	1	1	1	1	0.930805	0.790944	0.832932	1	0.812978	0.805218	0.0124055	0.746248	1	0.915159	1	1	1	1	retained_intron
CATIP-AS1::intron	1	1	1	1	1	1	1	1	0.930805	0.790944	0.832932	1	0.812978	0.805218	0.0124055	0.746248	1	0.915159	1	1	1	1	retained_intron
CATIP::exon	1	1	1	1	1	1	1	1	0.930805	0.790944	0.832932	1	0.812978	0.805218	0.0124055	0.746248	1	0.915159	1	1	1	1	processed_transcript
CATIP::intron	1	1	1	1	1	1	1	1	0.930805	0.790944	0.832932	1	0.812978	0.805218	0.0124055	0.746248	1	0.915159	1	1	1	1	processed_transcript
CATSPER1::exon	1	1	1	1	1	1	1	1	0.930805	0.790944	0.832932	1	0.812978	0.805218	0.0124055	0.746248	1	0.915159	1	1	0.0775291	1	retained_intron
CATSPER1::intron	1	1	1	1	1	1	1	1	0.930805	0.790944	0.832932	1	0.812978	0.805218	0.0124055	0.746248	1	0.915159	1	0.297787	1	1	retained_intron
CATSPER2::exon	1	1	1	1	1	1	1	1	0.930805	0.790944	0.832932	1	0.812978	0.805218	0.0124055	0.746248	1	0.915159	1	1	1	1	nonsense_mediated_decay
CATSPER2::intron	1	1	1	1	1	1	0.00019983	1	1	0.790944	0.832932	1	0.812978	0.843617	0.836062	0.961379	1	0.91046	1	1	1	1	nonsense_mediated_decay
CATSPER2P1::exon	1	1	1	1	1	1	1	1	0.930805	0.790944	0.832932	1	0.812978	0.805218	0.0124055	0.746248	1	0.915159	1	1	1	1	processed_transcript
CATSPER2P1::intron	1	1	1	1	1	1	1	1	1	0.790944	0.832932	0	0.953161	0.805218	0.56002	0.0839608	1	0.979165	1	1	1	1	processed_transcript
CATSPER3::exon	1	1	1	1	1	1	1	1	0.930805	0.790944	0.832932	1	0.812978	0.818372	0.0329089	0.766044	1	0.915159	1	1	1	1	processed_transcript
CATSPER3::intron	1	1	1	1	0.600014	1	1	0.861772	1	0.790944	0.964637	1	0.812978	0.820689	0.763076	0.295483	1	0.922315	0.18729	1	1	1	processed_transcript
CATSPER4::exon	1	1	1	1	1	1	1	1	0.930805	0.790944	0.835966	1	0.812978	0.822032	0.0414132	0.769878	1	0.915159	1	1	1	1	protein_coding
CATSPER4::intron	1	1	1	1	1	1	1	1	0.930805	0.790944	0.832932	1	0.812978	0.818372	0.0282003	0.766044	1	0.915159	1	1	1	1	protein_coding
CATSPERB::exon	1	1	1	1	1	1	1	1	0.930805	0.790944	0.832932	1	0.812978	0.805218	0.0124055	0.746248	1	0.915159	1	1	1	1	protein_coding
CATSPERB::intron	1	0.678274	1	1	1	0.992515	1	0.759103	1	0.850719	0.832932	1	0.812978	0.818372	0.705616	0.116169	1	0.984335	1	1	1	1	protein_coding
CATSPERD::exon	1	1	1	1	1	1	1	1	0.934474	0.790944	0.843849	1	0.816157	0.000189469	0.335029	0.782999	1	0.915159	1	1	1	1	protein_coding
CATSPERD::intron	1	1	1	1	3.69481e-11	0.938949	1	3.93918e-05	0.930805	0.790944	0.781971	1	0.812978	0.956339	0.404775	0.924765	1	0.915159	1	1	1	1	protein_coding
CATSPERE::exon	1	1	1	1	1	1	1	1	0.949276	0.819735	0.605934	1	0.812978	0.869423	0.121496	0.822227	1	0.918863	1	1	1	1	processed_transcript
CATSPERE::intron	1	0.855684	1	1	1	0.975013	1.78178e-05	1	0.930805	0.790944	0.85604	1	0.812978	0.805218	1	0.506767	1	0.915159	1	1	1	1	processed_transcript
CATSPERG::exon	1	1	1	1	1	1	1	1	0.93427	0.790944	0.836104	1	0.812978	0.83219	0.0542398	0.775242	1	0.915159	1	1	1	1	protein_coding
CATSPERG::intron	1	1	1	1	1	1	1	1	0.930805	0.806862	0.910779	1	0.812978	0.231314	0.890681	0.975311	0.0117521	0.915159	1	1	1	1	protein_coding
CAV1::exon	1	1	1	0.0462925	1	1	1	1	1	0.790944	0.835966	1	0.812978	0.964301	0.454065	0.630822	1	0.915159	0	2.76133e-09	0.0274918	1	nonsense_mediated_decay
CAV1::intron	1	1	1	0.000192507	1	1	1	1	0.973782	0.790944	0.900402	1	0.864485	0.91168	0.227088	0.299867	1	0.915159	0.00191302	0.0128292	0.0185616	0	nonsense_mediated_decay
CAV2::exon	1	1	1	1	1	1	1	1	0.93349	0.790944	0.832932	1	0.812978	0.826056	0.0450367	0.774346	1	0.915159	1	1	1	1	processed_transcript
CAV2::intron	1	0.0133261	1	0.00215725	1	0.576825	1	0.235665	0.93427	0.790944	0.832932	0	0.812978	0.83219	0.0541996	0.775242	1	0.915159	0	1.21247e-06	2.04416e-06	1	processed_transcript
CAV3::exon	1	1	1	1	1	1	1	1	0.930805	0.790944	0.832932	1	0.812978	0.805218	0.0124055	0.746248	1	0.915159	1	1	1	1	protein_coding
CAV3::intron	1	1	1	1	1	1	1	1	0.930805	0.790944	0.832932	1	0.812978	0.805218	0.0124055	0.746248	1	0.915159	1	1	0.375208	1	protein_coding
CAVIN1::exon	1	1	1	3.69543e-09	1	1	1	1	1	0.790944	0.832932	1	0.812978	0.805218	0.523568	0.731613	1	0.970394	0	0	0	1	protein_coding
CAVIN1::intron	1	1	1	1	1	1	1	1	0.683596	0.790944	0.836104	1	0.812978	0.894825	0.0655824	0.853975	1	0.928058	1	1	1	1	protein_coding
CAVIN2::exon	1	1	1	1	1	1	1	1	0.930805	0.790944	0.832932	1	0.812978	0.805218	0.0124055	0.746248	1	0.915159	1	1	1	1	protein_coding
CAVIN2::intron	1	1	1	1	1	1	1	1	0.93427	0.790944	0.835966	1	0.812978	0.316834	0.0533251	0.775242	1	0.915159	1	1	1	1	protein_coding
CAVIN3::exon	1	1	1	1	1	1	1	1	0.930805	0.790944	0.832932	1	0.812978	0.805218	0.0124055	0.746248	1	0.915159	0	9.10208e-06	0.375208	1	protein_coding
CAVIN3::intron	1	1	1	1	1	1	1	1	0.930805	0.790944	0.832932	1	0.812978	0.805218	0.0124055	0.746248	1	0.915159	1	1	1	1	protein_coding
CAVIN4::exon	1	1	0.120195	1	1	1	1	1	0.970501	0.85446	0.832932	1	0.812978	0.905622	0.210775	0.277839	1	0.930538	1	1	1	1	protein_coding
CAVIN4::intron	1	1	1	1	1	1	1	1	0.930805	0.850487	0.885319	1	0.812978	0.0224546	0.786014	0.651331	1	0.996468	1	1	1	1	protein_coding
CBARP::exon	1	1	1	1	1	1	1	1	0.387984	0.931761	0.959273	1	0.816157	0.805218	0.501282	0.699008	1	0.915159	1.16983e-14	1.22252e-05	0.0101721	1	nonsense_mediated_decay
CBARP::intron	1	1	0.84055	0.691745	1	1	1	1	0.930805	0.790944	0.897191	1	0.812978	0.00294263	0.451876	0.866123	1	0.932209	0.000177774	0.0161078	0.00298998	1	nonsense_mediated_decay
CBFA2T2::exon	1	1	1	1	1	1	1	1	1	0.790944	0.835966	1	0.817008	0.802299	0.0124055	0.746248	1	0.926155	1	1	1	1	protein_coding
CBFA2T2::intron	1	0.568715	1	1	0.426932	1	1	1	0.930805	0.790944	0.832932	1	0.812978	0.773055	1	0.746248	1	0.915159	1	1	1	1	protein_coding
CBFA2T3::exon	1	1	1	0.696059	1	1	1	1	0.986848	0.883708	0.832932	1	0.885472	0.805218	0.303227	0.407924	1	0.945336	0	0	2.54922e-10	1	protein_coding
CBFA2T3::intron	1	1	1	0.170273	1	1	1	1	0.973103	0.865825	0.832932	1	0.812978	3.81568e-06	0.583004	0.876717	1	0.915159	3.97291e-15	5.36985e-15	8.28663e-12	1	protein_coding
CBFB::exon	1	1	1	1	1	1	1	1	1	0.790944	0.832932	1	0.812978	0.956304	1	0.409416	0.00136986	0.915159	1	1	1	1	processed_transcript
CBFB::intron	1	0.712495	1	1	0.590877	1	1	0.763723	0.930805	0.790944	0.835966	1	0.812978	0.805218	1	0.722748	1	0.915159	1	1	1	1	processed_transcript
CBL::exon	1	1	1	1	0.696814	1	1	1	0.934474	0.790944	0.832932	1	0.812978	0.697631	1	0.746248	1	0.915159	1.01545e-06	0.236845	1	1	protein_coding
CBL::intron	1	0.657473	1	1	0.84967	1	1	1	0.930805	0.790944	0.832932	1	0.812978	0.805218	1	0.198455	1	0.918666	1	1	1	1	protein_coding
CBLB::exon	1	1	1	1	1	1	1	1	0.930805	0.790944	0.832932	1	0.90915	0.901597	0.97058	0.04048	1	0.957746	0.0171075	1	1	1	protein_coding
CBLB::intron	1	0.566498	1	1	1	1	1	0.41883	0.986509	0.790944	0.945916	1	0.812978	0.078111	0.620443	0.420344	1	0.954313	1	1	1	1	protein_coding
CBLC::exon	1	1	1	0.679312	1	1	1	1	0.930805	0.790944	0.832932	1	0.812978	0.805218	0.0124055	0.746248	1	0.915159	0.0397778	7.20382e-07	0.0775291	1	protein_coding
CBLC::intron	1	0.639825	1	1.80676e-07	1	1	1	1	0.93349	0.790944	0.835966	1	0.812978	0.826056	0.0448033	0.774346	1	0.915159	4.86947e-08	0	0	1	protein_coding
CBLL1::exon	1	1	1	1	1	1	1	1	0.960414	0.790944	0.832932	1	0.863606	0.805218	1.86702e-05	0.746248	1	0.97302	2.66841e-05	0.103545	1	1	nonsense_mediated_decay
CBLL1::intron	1	0.614813	0.0380454	1	0.894971	1	0.512553	2.16704e-14	0.965787	0.790944	0.832932	1	0.812978	0.805218	1	0.934078	1	0.915159	1	1	1	1	nonsense_mediated_decay
CBLN1::exon	1	1	1	1	1	1	1	1	0.934474	0.790944	0.841152	1	0.816157	0.8389	0.0606105	0.782068	1	0.915159	1	1	1	1	nonsense_mediated_decay
CBLN1::intron	1	1	1	1	1	1	1	1	0.930805	0.790944	0.832932	1	0.812978	0.805218	0.0124055	0.746248	1	0.915159	1	1	1	1	nonsense_mediated_decay
CBLN2::exon	1	1	1	1	1	1	1	1	0.930805	0.790944	0.832932	1	0.812978	0.805218	0.0124055	0.746248	1	0.915159	1	1	1	1	protein_coding
CBLN2::intron	1	1	1	1	1	1	1	1	0.930805	0.790944	0.832932	1	0.812978	0.805218	0.0124055	0.746248	1	0.915159	1	1	1	1	protein_coding
CBLN3::exon	1	1	1	1	1	1	1	1	0.93427	0.790944	0.835966	1	0.812978	0.316834	0.0533251	0.775242	1	0.915159	0.115919	1	1	1	protein_coding
CBLN3::intron	1	1	1	1	1	1	1	1	0.930805	0.790944	0.832932	1	0.812978	0.805218	0.0124055	0.746248	1	0.915159	1	1	1	1	protein_coding
CBLN4::exon	1	1	1	1	1	1	1	1	0.930805	0.790944	0.832932	1	0.812978	0.805218	0.0124055	0.746248	1	0.915159	1	1	1	1	protein_coding
CBR1::exon	1	1	1	1	1	1	1	1	1	0.790944	0.832932	1	0.816157	0.805218	0.0387458	0.880552	1	0.915159	1	1	1	1	protein_coding
CBR1::intron	1	1	1	1	1	0.0149603	0.000792556	1	0.930805	0.856473	0.8973	1	0.812978	0.907626	0.216344	0.285429	1	0.93145	1	1	1	1	protein_coding
CBR3-AS1::exon	1	1	1	1	1	1	1	1	0.93427	0.790944	0.835966	1	0.812978	0.830563	0.0519827	0.775242	1	0.915159	1	1	1	1	antisense
CBR3-AS1::intron	1	1	1	1	1	1	1	1	0.974952	0.790944	0.902964	1	0.812978	0.914117	0.23534	0.875136	1	0.915159	1	1	1	1	antisense
CBR3::exon	1	1	1	1	1	1	1	1	0.965744	0.790944	0.832932	1	0.845749	0.899383	0.191312	0.252487	1	0.928061	1	1	1	1	protein_coding
CBR3::intron	1	0.699994	1	1	1	1	1	1	0.93427	0.790944	0.836167	1	0.812978	0.832507	0.0547927	0.775706	1	0.915159	1	1	1	1	protein_coding
CBR4::exon	1	1	1	1	1	1	1	1	1	0.806862	0.832932	1	0.812978	0.805218	0.0325645	0.966856	0.0105514	0.915159	1	1	1	1	nonsense_mediated_decay
CBR4::intron	1	0.000129944	0.316355	1	1	1	1	2.33587e-06	0.930805	0.790944	0.832932	3.58512e-13	0.812978	0.385175	1	0.746248	1	0.915159	1	1	1	1	nonsense_mediated_decay
CBS::exon	1	1	1	1	1	1	1	1	0.197395	0.790944	0.88846	1	0.844464	0.89803	0.235595	0.855415	1	0.927781	1	1	1	1	protein_coding
CBS::intron	1	1	1	1	1	1	1	1	1	0.790944	0.954644	1	0.812978	0.87574	0.922755	0.357449	1	0.915159	1	1	1	1	protein_coding
CBSL::exon	1	1	1	1	1	1	1	1	0.93349	0.790944	0.835966	1	0.812978	0.826056	0.0448033	0.774346	1	0.915159	1	1	1	1	processed_transcript
CBSL::intron	1	1	1	1	1	1	1	1	0.930805	0.790944	0.832932	1	0.812978	0.805218	0.639686	0.746248	1	0.979416	1	1	1	1	processed_transcript
CBWD1::exon	1	1	1	1	1	1	1	1	0.983836	0.790944	0.832932	1	0.881252	0.110932	0.28617	0.892814	1	0.915159	1	1	1	1	processed_transcript
CBWD1::intron	1	0.027082	0.0408764	1	0.16979	1	1	1.84379e-05	1	0.862784	0.832932	1	0.812978	0.818372	0.744919	0.746248	1	0.915159	1	1	1	1	processed_transcript
CBWD2::exon	1	1	1	1	1	1	1	1	0.930805	0.80755	0.852718	1	0.816213	0.438752	0.555788	0.746248	1	0.973149	1	1	1	1	retained_intron
CBWD2::intron	1	0.790269	0.362701	1	1	1	1	0.00016813	0.930805	0.962188	0.832932	1	0.812978	0.805218	1	0.746248	1	0.919995	1	1	1	1	retained_intron
CBWD3::intron	1	1	1	1	1	1	1	0.0281825	0.980044	0.790944	0.832932	1	0.866987	0.922731	0.262543	0.34972	1	0.939182	1	1	0.858906	1	protein_coding
CBWD4P::exon	1	1	1	1	1	1	1	1	0.930805	0.790944	0.832932	1	0.812978	0.805218	0.0124055	0.746248	1	0.915159	1	1	1	1	unprocessed_pseudogene
CBWD4P::intron	1	1	1	1	1	1	1	1	0.930805	0.790944	0.832932	1	0.812978	0.818372	0.0316602	0.766044	1	0.915159	1	1	1	1	unprocessed_pseudogene
CBWD5::exon	1	1	1	1	1	1	1	1	0.934474	0.800336	0.845644	1	0.812978	0.384142	0.0687061	0.787371	1	0.915159	1	1	1	1	retained_intron
CBWD5::intron	1	0.557117	0.96518	1	0.529983	1	1	0.129388	1	0.84059	0.832932	1	0.812978	0.897022	0.961982	0.766044	1	0.915159	1	1	1	1	retained_intron
CBWD6::exon	1	1	1	1	1	1	1	1	0.95754	0.790944	0.876523	1	0.83382	0.661521	0.153017	0.839531	1	0.923324	1	1	1	1	retained_intron
CBWD6::intron	1	1	1	1	1	0.380729	1	1	1	0.790944	0.918546	1	0.812978	0.997723	0.795473	0.746248	1	0.915159	1	1	1	1	retained_intron
CBX1::exon	1	1	1	1	1	1	1	1	1	0.790944	0.832932	1	0.812978	0.805218	1	0.314704	1	0.915159	1	1	1	1	protein_coding
CBX1::intron	1	0.617549	1	1	1	1	1	1	1	0.790944	0.859725	0.00118699	0.812978	0.364482	1	0.749097	0.0875261	0.915159	1	1	1	1	protein_coding
CBX1P3::exon	1	1	1	1	1	1	1	1	0.930805	0.790944	0.832932	1	0.812978	0.805218	0.0124055	0.746248	1	0.915159	1	1	1	1	processed_pseudogene
CBX1P3::intron	1	1	1	1	1	1	1	1	0.930805	0.790944	0.832932	1	0.812978	0.805218	0.0124055	0.746248	1	0.915159	1	1	1	1	processed_pseudogene
CBX2::exon	1	1	1	1	1	1	1	1	0.94607	0.889308	0.832932	0.00231807	0.812978	0.000163663	1	0.746248	1	0.915159	0.00696477	0.185243	1	1	protein_coding
CBX2::intron	1	1	0.0316366	1	1	1	0	1	0.986509	0.877329	0.979263	1	0.812978	0.0737521	1	0.78812	1	0.915159	0.516445	1	1	1	protein_coding
CBX3::exon	1	1	1	1	1	1	1	1	1	0.790944	0.832932	1	0.812978	0.616526	1	0.299675	1	0.930147	1	1	1	1	retained_intron
CBX3::intron	1	0.831183	0.826774	1	1	0.407728	1	1	0.930805	0.790944	0.86973	1	0.812978	0.805218	1	0.746248	0.713441	0.915159	1	1	1	1	retained_intron
CBX3P1::exon	1	1	1	1	1	1	1	1	0.930805	0.790944	0.832932	1	0.812978	0.818372	0.02838	0.766044	1	0.915159	1	1	1	1	processed_pseudogene
CBX3P4::exon	1	1	1	1	1	1	1	1	0.930805	0.790944	0.832932	1	0.812978	0.805218	0.0124055	0.746248	1	0.915159	1	1	1	1	processed_transcript
CBX3P4::intron	1	1	1	1	1	1	1	1	0.934474	0.800336	0.845644	1	0.816157	0.844903	0.0780576	0.0892791	1	0.915159	1	1	1	1	processed_transcript
CBX3P9::exon	1	1	1	1	1	1	1	1	0.930805	0.790944	0.832932	1	0.812978	0.818372	0.020695	0.766044	1	0.915159	1	1	1	1	processed_pseudogene
CBX4::exon	1	1	1	1	1	1	1	1	1	0.790944	0.832932	1	0.812978	0.805218	1	0.746248	5.87633e-15	0.915159	1.6525e-13	0.000426793	0.749711	1	protein_coding
CBX4::intron	1	1	1	1	1	1	0.403624	1	0.930805	0.800336	0.993008	1	0.816157	0.844903	0.847548	0.24423	1	0.915159	0.157546	1	1	1	protein_coding
CBX5::exon	1	1	1	1	0.546106	1	1	1	1	0.822404	0.832932	0.493177	0.812978	0.805218	0.869675	0.254101	0.276423	0.935302	1	1	1	1	protein_coding
CBX5::intron	1	1	1	1	1	1	1	1	0.930805	0.839437	0.917936	1	0.8608	0.81919	0.00292538	0.746248	0.263893	0.943657	1	1	1	1	protein_coding
CBX5P1::exon	1	1	1	1	1	1	1	1	0.934474	0.799873	0.843849	1	0.812978	0.841806	0.064324	0.784682	1	0.915159	1	1	1	1	processed_pseudogene
CBX8::exon	1	1	1	1	1	1	1	1	1	0.800336	0.882928	1	0.816157	0.805218	0.00105455	0.746248	1	0.928304	0.297944	0.422045	1	0.000140737	protein_coding
CBX8::intron	1	1	0.606616	1	1	0.919451	0.288732	1	0.99928	0.790944	0.832932	1	0.907607	0.222025	0.389224	0.920864	0	0.915159	0.802837	1	1	1	protein_coding
CC2D1A::exon	1	1	0.705779	1	1	1	1	1	0.930805	0.862803	0.832932	1	0.812978	1	0.996839	2.63094e-05	1	0.915159	0.0362174	0.47773	1	1	protein_coding
CC2D1A::intron	1	1	0.503141	1	1	1	1	1	0.930805	0.790944	1	1.37885e-09	0.812978	0.805218	1	0.738571	1	0.915369	1	1	1	1	protein_coding
CC2D1B::exon	1	1	0.00030076	1	1	1	1	1	0.930805	0.790944	0.947149	1	0.812978	0.99527	1	0.261773	1	0.922572	0.351343	1	1	1	retained_intron
CC2D1B::intron	1	1	2.52617e-06	1	1	1	0.58729	1	0.638518	0.790944	0.997705	1	0.812978	0.805218	1	0.746248	1	0.979801	1	1	1	1	retained_intron
CC2D2A::exon	1	1	1	1	1	1	1	1	1	0.790944	0.950096	1	0.812978	0.963135	0.439965	0.0186629	0	0.915159	1	1	1	1	nonsense_mediated_decay
CC2D2A::intron	1	1	1	1	1	1	1	1	0.949158	0.790944	0.939946	9.37557e-06	0.821511	0.844903	0	0.766044	1	0.915159	0.993829	1	1	0.523595	nonsense_mediated_decay
CC2D2B::exon	1	1	1	1	1	1	1	1	0.930805	0.790944	0.832932	1	0.812978	0.805218	0.0124055	0.746248	1	0.915159	1	1	1	1	protein_coding
CC2D2B::intron	1	1	1	1	1	1	1	1	0.930805	0.790944	0.832932	1	0.812978	0.818372	0.020695	0.766044	1	0.915159	1	1	1	1	protein_coding
CCAR1::exon	1	1	0.533741	1	1	1	1	1	1	0.790944	0.832932	1	0.812978	0.805218	0.980216	0.0415251	1	0.915159	1	1	1	1	processed_transcript
CCAR1::intron	2.10274e-11	0.594824	0.0854406	1	1	1	1	1	1	0.790944	0.858112	0.00823599	0.812978	0.818372	1	0.746248	1	0.917183	1	1	1	1	processed_transcript
CCAR2::exon	1	1	1	1	1	1	1	1	1	0.790944	0.920449	0.0366734	0.812978	0.752513	0.103992	0.746248	1	0.990987	0.852262	1	1	1	protein_coding
CCAR2::intron	1	1	0.330875	1	0.962968	0.096955	1	1	0.982293	0.790944	0.832932	1	0.812978	0.924264	1	0.261395	1	0.941178	1	1	1	1	protein_coding
CCAT2::exon	1	1	1	1	1	1	1	1	0.930805	0.790944	0.832932	1	0.812978	0.805218	0.0124055	0.746248	1	0.915159	1	1	1	1	lincRNA
CCBE1::exon	1	1	1	1	1	1	1	1	0.93851	0.804081	0.438355	1	0.816157	0.850356	0.086899	0.800816	1	0.915159	1	1	0.991359	1	protein_coding
CCBE1::intron	1	1	1	1	1	1	1	1	0.930805	0.921727	0.832932	1	0.812978	0.020741	1	0.746248	1	0.944426	1	1	1	1	protein_coding
CCDC102A::exon	1	1	1	1	1	1	1	1	0.954983	0.790944	0.875818	1	0.812978	0.881564	0	0.746248	1	0.915159	1	1	1	1	retained_intron
CCDC102A::intron	1	1	1	1	1	1	0.433735	1	1	0.846204	0.831704	1	0.85116	0.903686	0.974471	0.473339	1	0.915159	1	1	1	1	retained_intron
CCDC102B::exon	1	1	1	1	0.962968	1	1	1	0.930805	0.790944	0.832932	1	0.812978	0.805218	0.0124055	0.746248	1	0.915159	1	1	1	1	retained_intron
CCDC102B::intron	1	0.194634	0.235976	1	0.00648635	0.304664	1	0.863955	0.499731	0.968178	0.902964	0	0.812978	0.995048	0.643352	0.143735	1	0.915159	1	1	0.386528	1	retained_intron
CCDC105::exon	1	1	1	1	1	1	1	1	0.930805	0.790944	0.832932	1	0.812978	0.805218	0.0124055	0.746248	1	0.915159	1	1	1	1	protein_coding
CCDC105::intron	1	1	1	1	1	1	1	1	0.930805	0.790944	0.832932	1	0.812978	0.818372	0.0316602	0.766044	1	0.915159	1	1	1	1	protein_coding
CCDC106::exon	1	1	1	1	1	1	1	1	0.914056	0.927279	0.83842	1	0.812978	0.805218	0.47824	0.93994	1	0.915159	1	1	1	1	protein_coding
CCDC106::intron	1	1	1	1	1	1	0.00275545	1	0.930805	0.790944	0.832932	1	0.883878	0.938877	0.32361	0.904029	1	0.915159	0.648761	0.338891	1	1	protein_coding
CCDC107::exon	1	1	1	1	1	1	1	1	0.95754	0.790944	0.876523	1	0.83382	0.661521	0.153017	0.839531	1	0.923324	1	1	1	1	protein_coding
CCDC107::intron	1	1	1	1	1	1	1	1	0.952117	0.824178	0.867946	1	0.812978	0.874042	0.131679	0.167194	1	0.920324	1	1	1	1	protein_coding
CCDC110::exon	1	1	1	1	1	1	1	1	0.084585	0.808548	0.853364	1	0.816157	0.805218	0.326134	0.805739	1	0.916935	1	1	1	1	protein_coding
CCDC110::intron	1	0.76544	1	1	1	1	1	1	0.934474	0.800336	0.845644	1	0.812978	0.384142	0.0687061	0.787371	1	0.915159	1	1	1	1	protein_coding
CCDC112::exon	1	1	1	1	1	1	1	1	0.930805	0.822819	0.832932	1	0.812978	0.879523	0.929182	0.992712	1	0.915159	1	1	1	1	retained_intron
CCDC112::intron	1	1	1	1	1	1	1	1	0.930805	0.790944	0.974034	1	0.812978	0.46584	1	0.915752	0.00426747	0.915159	1	1	1	1	retained_intron
CCDC113::exon	1	1	1	1	1	1	1	1	1	0.790944	0.832932	1	0.812978	0.999701	0.845158	0.241156	1	0.915159	0.000540251	0.0296208	1	1	nonsense_mediated_decay
CCDC113::intron	1	1	1	1	0.631104	0.269546	1	1	0.93349	0.0909241	0.941524	1	0.812978	1	0.776284	0.746248	1	0.915159	1	1	1	1	nonsense_mediated_decay
CCDC114::exon	1	1	1	1	1	1	1	1	0.934474	0.790944	0.832932	1	0.816157	0.843844	0.0674159	0.786515	1	0.915159	0.141006	0.725071	0.0115904	1	retained_intron
CCDC114::intron	1	1	1	1	0.962968	1	1	1	0.930805	0.790944	0.832932	1	0.812978	0.805218	0.0124055	0.746248	1	0.915159	0.0397778	0.297787	0.375208	1	retained_intron
CCDC115::exon	1	1	1	1	1	1	1	1	0.93427	0.790944	0.936088	1	0.829568	0.826056	0.00032735	0.746248	0.144714	0.918863	1	1	1	1	nonsense_mediated_decay
CCDC115::intron	1	1	1	1	1	1	1	1	0.992813	0.790944	0.93133	1	0.896939	0.805218	0.346424	0.471932	1	0.915159	1	1	1	1	nonsense_mediated_decay
CCDC121::exon	1	1	1	1	1	1	1	1	0.958621	0.834291	0.877669	1	0.812978	0.670415	0.157283	0.841879	1	0.923415	1	1	1	1	protein_coding
CCDC121::intron	1	1	1	1	1	1	1	1	0.934474	0.800336	0.845644	1	0.816157	0.844903	0.0780576	0.0892791	1	0.915159	1	1	1	1	protein_coding
CCDC122::exon	1	1	1	1	1	1	1	1	0.93851	0.804081	0.438355	1	0.816157	0.850356	0.086899	0.800816	1	0.915159	1	1	1	1	protein_coding
CCDC124::exon	1	1	1	1	1	1	1	1	0.992701	0.80054	0.834019	1	0.812978	0.805218	1	0.010458	1	0.915159	2.52603e-10	0.00072328	1	1	retained_intron
CCDC124::intron	1	0.590814	1	0.428356	1	1	8.18715e-06	1	0.269558	0.790944	0.835966	1	0.812978	0.959152	0.420918	0.928555	1	0.960172	0.0398422	1	0.249863	1	retained_intron
CCDC125::exon	1	1	0.453418	1	1	0.0237906	1	1	0.930805	0.790944	0.832932	1	0.812978	0.918402	0.997441	0.775242	1	0.915159	1	1	1	1	processed_transcript
CCDC125::intron	1	0.784855	1	1	1	1	1	1	0.930805	0.790944	0.832932	1	0.812978	1	1	0.403812	1	0.915159	1	1	1	1	processed_transcript
CCDC126::exon	1	1	1	1	1	1	1	1	0.934474	0.850873	0.832932	1	0.812978	0.00312164	0.845767	0.95781	1	0.915159	1	1	1	1	protein_coding
CCDC126::intron	1	1	1	1	0.373698	0.121418	1	0.00220726	1	0.790944	0.860531	1	0.812978	0.0107087	1	0.746248	1	0.915159	1	1	1	1	protein_coding
CCDC127::exon	1	1	1	1	1	1	1	1	0.954983	0.790944	0.840675	1	0.812978	0.937176	1	1.37098e-07	1	0.915159	1	1	1	1	protein_coding
CCDC127::intron	1	1	1	1	1.67621e-05	1	1	1	0.773589	0.893084	0.832932	1	0.812978	0.999483	0.832532	0.746248	1	0.950989	2.18431e-07	1	1	1	protein_coding
CCDC12::exon	1	1	1	1	1	1	1	1	1	0.790944	0.835966	1	0.83097	0.504444	1	0.687838	1	0.915159	1	1	1	1	retained_intron
CCDC130::exon	1	1	1	1	1	1	1	1	1	0.790944	0.832932	1	0.812978	0.87046	0.912708	4.8028e-05	1	0.918666	1	1	1	1	processed_transcript
CCDC130::intron	1	1	0.0527052	1	1	1	1	1	0.218355	0.790944	0.995877	1	0.914533	0.827718	0.793692	0.746248	1	0.918863	1	1	1	1	processed_transcript
CCDC136::exon	1	1	1	1	1	1	1	1	1	0.790944	0.832932	1	0.812978	0.108413	0.874515	0.998227	1	0.915159	1	1	1	1	retained_intron
CCDC136::intron	1	1	1	1	1	1	1	1	0.930805	0.790944	0.832932	1	0.812978	0.997954	1	0.000346308	1	0.915159	1	1	1	1	retained_intron
CCDC137::exon	1	1	1	1	1	1	1	1	1	1.07215e-05	0.832932	1	0.812978	0.883537	0.936242	0.775293	1	0.915159	1	1	1	0.00042257	nonsense_mediated_decay
CCDC137::intron	1	1	0.151969	1	0.238985	1	1	1	0.930805	0.790944	0.832932	1	0.812978	0.998522	0.811234	0.203912	1	0.943726	1	1	0.242548	1	nonsense_mediated_decay
CCDC138::exon	1	1	0.840103	1	1	1	1	1	1	0.790944	0.832932	1	0.812978	0.968992	1	0.000285051	0.01974	0.915159	1	1	1	1	protein_coding
CCDC138::intron	1	0.0867319	0.934589	1	0.344699	1	1	0.00533177	0.930805	0.790944	0.988659	0.561322	0.812978	0.934542	0.934335	0.0123179	1	0.915159	1	1	1	1	protein_coding
CCDC13::exon	1	1	1	1	1	1	1	1	0.950944	0.822628	0.832932	1	0.812978	0.872348	0.126889	0.825203	1	0.915159	1	1	1	1	processed_transcript
CCDC13::intron	1	1	1	1	0	9.16681e-06	1	1	0.930805	0.790944	0.989657	1	0.83308	0.818372	1	0.746248	1	0.915159	0.778183	1	0.189198	1	processed_transcript
CCDC140::exon	1	1	1	1	1	1	1	1	0.950453	0.821708	0.832932	1	0.812978	0.581791	0.12532	0.824212	1	0.919995	1	1	1	1	protein_coding
CCDC140::intron	1	1	1	1	1	1	1	1	0.930805	0.790944	0.832932	1	0.812978	0.818372	0.0329089	0.766044	1	0.915159	1	1	1	1	protein_coding
CCDC141::exon	1	1	1	1	1	1	1	1	0.930805	0.790944	0.832932	1	0.812978	0.805218	0.0124055	0.746248	1	0.915159	1	1	1	1	protein_coding
CCDC141::intron	1	0.0451865	1	1	1	0.696921	1	0.963754	0.930805	0.879784	0.438355	0	0.882046	0.930063	0.289443	0.893802	1	0.915159	1	1	1	1	protein_coding
CCDC142::exon	1	1	0.872422	1	1	1	1	1	1	0.570671	0.835966	1	0.812978	0.826851	1	0.746248	1	0.915159	1	1	1	1	retained_intron
CCDC142::intron	1	1	1.42812e-06	1	1	1	0.418353	1	0.930805	0.790944	0.832932	1	0.895393	1	1	0.707068	1	0.915159	1	1	1	1	retained_intron
CCDC144A::exon	1	1	1	1	1	1	1	1	0.930805	0.790944	0.832932	1	0.812978	0.805218	0.0124055	0.746248	1	0.915159	1	1	1	1	retained_intron
CCDC144A::intron	1	1	1	1	1	1	1	1	0.934474	0.790944	0.832932	1	0.816157	0.844903	0.0703629	0.788235	1	0.915159	1	1	1	1	retained_intron
CCDC144B::exon	1	1	1	1	1	1	1	1	0.930805	0.790944	0.832932	1	0.812978	0.805218	0.0124055	0.746248	1	0.915159	1	1	1	1	retained_intron
CCDC144B::intron	1	1	1	1	1	1	1	1	0.930805	0.790944	0.832932	1	0.812978	0.818372	0.0329089	0.766044	1	0.915159	1	1	1	1	retained_intron
CCDC144CP::exon	1	1	1	1	1	1	1	1	0.95754	0.832861	0.832932	1	0.83382	0.884874	0.152877	0.19864	1	0.923324	1	1	1	1	transcribed_processed_pseudogene
CCDC144CP::intron	1	1	1	1	1	1	1	1	1	0.790944	0.952969	1	0.812978	0.805218	0.916733	0.346963	1	0.995656	1	1	1	1	transcribed_processed_pseudogene
CCDC144NL-AS1::intron	1	1	1	1	0.940926	1	1	1	0.930805	0.81717	0.862208	1	0.829568	0.552564	0.116301	0.819064	1	0.918863	1	1	1	1	antisense
CCDC144NL::intron	1	1	1	1	1	1	1	1	0.930805	0.790944	0.832932	1	0.812978	0.818372	0.020695	0.766044	1	0.915159	1	1	1	1	protein_coding
CCDC146::exon	1	1	1	1	1	1	1	1	0.950453	0.821708	0.832932	1	0.812978	0.581791	0.12532	0.824212	1	0.919995	1	1	1	1	retained_intron
CCDC146::intron	1	1	1	1	1	1	1	1	0.930805	0.790944	0.832932	1	0.812978	0.162508	1	0.746248	1	0.920324	1	1	1	1	retained_intron
CCDC148-AS1::exon	1	1	1	1	1	1	1	1	0.930805	0.790944	0.832932	1	0.812978	0.818372	0.0282003	0.766044	1	0.915159	1	1	1	1	antisense
CCDC148-AS1::intron	1	0.755256	1	1	1	1	1	1	0.934474	0.790944	0.844699	1	0.816157	0.843617	0.0663688	0.786249	1	0.915159	1	1	1	1	antisense
CCDC148::exon	1	1	1	1	1	1	1	1	0.979441	0.790944	0.908466	1	0.812978	0.920312	0.254925	0.339343	1	0.915159	1	1	1	1	processed_transcript
CCDC148::intron	1	1	1	1	1	0.223227	1	1	0.930805	0.817952	0.832932	7.07751e-09	0.830365	0.805218	1	0.108377	0.000536608	0.953103	1	1	1	1	processed_transcript
CCDC149::exon	1	1	1	1	1	1	1	1	0.930805	0.790944	0.832932	1	0.812978	0.805218	0.0124055	0.746248	1	0.915159	1	1	1	1	retained_intron
CCDC149::intron	1	0.946285	1	0.857411	1	0.00257045	1	1	0.930805	0.790944	0.832932	1	0.890403	0.805218	0.348128	0.910502	1	0.915159	0.704817	0.0083765	1	1	retained_intron
CCDC14::exon	1	1	0.966015	1	1	1	1	1	0.9808	0.790944	0.832932	0.355201	0.812978	0.805218	1	0.247678	1	0.915159	1	1	1	1	protein_coding
CCDC14::intron	1	1	0.0903408	1	1	1	1	0.318644	0.930805	0.790944	0.882818	0.113811	0.812978	0.612683	1	0.506612	1	0.915159	1	1	1	1	protein_coding
CCDC150::exon	1	1	0.0465912	1	1	1	1	1	0.470599	0.790944	0.999457	1	0.854266	0.805218	0.980704	0.490162	0	0.929677	1	1	1	1	processed_transcript
CCDC150::intron	1	1	8.47849e-07	1	1	1	1	1	0.930805	0.969292	0.883236	0	0.812978	0.52506	1	0.275969	1	0.9242	1	1	1	1	processed_transcript
CCDC151::exon	1	1	1	1	1	1	1	1	0.937473	0.805995	0.832932	1	0.816157	0.00032643	0.355054	0.801229	1	0.915369	1	1	1	1	protein_coding
CCDC151::intron	1	1	0.945628	1	1	1	1	1	0.940865	0.790944	0.852417	1	0.812978	0.854681	0.0962255	0.805739	1	0.915559	1	1	1	1	protein_coding
CCDC152::exon	1	1	1	1	1	1	1	1	0.930805	0.790944	0.832932	1	0.812978	0.818372	0.020695	0.766044	1	0.915159	1	1	1	1	protein_coding
CCDC152::intron	1	1	1	1	1	1	1	1	0.930805	0.790944	0.832932	1	0.812978	0.805218	0.0124055	0.746248	1	0.915159	1	1	0.375208	1	protein_coding
CCDC153::exon	1	1	1	1	1	1	1	1	0.930805	0.790944	0.832932	1	0.812978	0.805218	0.0124055	0.746248	1	0.915159	1	1	1	1	retained_intron
CCDC153::intron	1	1	1	1	1	1	1	1	0.930805	0.790944	0.832932	1	0.812978	0.805218	0.0124055	0.746248	1	0.915159	1	1	1	1	retained_intron
CCDC154::exon	1	1	1	1	1	1	1	1	0.930805	0.790944	0.832932	1	0.812978	0.805218	0.0124055	0.746248	1	0.915159	1	1	1	1	retained_intron
CCDC154::intron	1	1	1	0.845407	1	1	1	1	0.930805	0.790944	0.832932	1	0.812978	0.818372	0.020695	0.766044	1	0.915159	1	0.374547	0.0179599	1	retained_intron
CCDC155::exon	1	1	1	1	1	1	1	1	0.773589	0.790944	0.835966	1	0.812978	0.827718	0.0491041	0.775242	1	0.915159	1	1	0.721005	1	retained_intron
CCDC155::intron	1	1	1	1	1	1	1	1	0.930805	0.790944	0.832932	1	0.812978	0.805218	0.0124055	0.746248	1	0.915159	1	1	0.375208	1	retained_intron
CCDC158::exon	1	1	1	1	1	1	1	1	0.930805	0.790944	0.832932	1	0.812978	0.805218	0.0124055	0.746248	1	0.915159	1	1	1	1	processed_transcript
CCDC158::intron	1	1	1	1	1	1	1	1	0.930805	0.790944	0.835966	1	0.812978	0.820689	0.03822	0.767826	1	0.915159	1	1	1	1	processed_transcript
CCDC162P::exon	1	1	1	1	1	0.254465	1	1	0.930805	0.790944	0.832932	1	0.874928	0.922799	0.262729	0.885455	1	0.915159	1	1	1	1	processed_transcript
CCDC162P::intron	1	1	1	1	1	0.0277359	1	1	0.930805	0.801125	0.832932	1	0.812978	0.371675	1	0.746248	1	0.915159	1	1	1	1	processed_transcript
CCDC163::exon	1	1	1	1	1	1	1	1	0.930805	0.842562	0.832932	1	0.812978	0.894928	0.178849	0.85197	1	0.926163	1	1	1	1	nonsense_mediated_decay
CCDC163::intron	1	1	1	1	1	1	1	1	0.930805	0.790944	0.832932	1	0.881252	0.805218	0.28623	0.892814	1	0.942656	1	1	1	1	nonsense_mediated_decay
CCDC167::exon	1	1	1	1	1	1	1	1	0.95384	0.872204	0.832932	1	0.83382	1.70779e-09	1	0.746248	1	0.915159	1	1	1	1	protein_coding
CCDC167::intron	1	1	1	1	1	0.371921	1	1	0.965337	0.790944	0.835966	1	0.849804	0.0108815	1	0.857173	1	0.915159	0.926867	1	1	1	protein_coding
CCDC169::exon	1	1	1	1	1	1	1	1	0.930805	0.790944	0.832932	1	0.812978	0.805218	0.0124055	0.746248	1	0.915159	1	1	1	1	processed_transcript
CCDC169::intron	1	1	1	1	0.327847	1	1	0.349347	0.968714	0.923243	0.832932	1	0.812978	0.964941	0.441375	0.936205	1	0.243722	1	1	1	1	processed_transcript
CCDC170::exon	1	1	1	1	1	1	1	1	0.930805	0.790944	0.832932	1	0.812978	0.818372	0.02838	0.766044	1	0.915159	1	1	1	1	protein_coding
CCDC170::intron	1	1	1	1	1	1	1	1	0.984375	0.812812	0.857596	1	0.812978	0.815003	0	0.766044	1	0.915159	1	1	1	1	protein_coding
CCDC171::exon	1	1	1	1	1	1	1	1	0.948404	0.817888	0.862208	1	0.812978	0.867492	0.117636	0.148938	1	0.918863	1	1	1	1	protein_coding
CCDC171::intron	1	0.173183	1	1	1	0.817957	1	0.859657	0.980686	0.790944	0.877427	0.0730333	0.812978	0.805218	1	0.386393	1	0.915159	1	1	1	1	protein_coding
CCDC172::exon	1	1	1	1	1	1	1	1	0.930805	0.790944	0.832932	1	0.812978	0.820689	0.0383396	0.767826	1	0.915159	1	1	1	1	protein_coding
CCDC172::intron	1	1	1	1	1	1	1	1	0.977805	0.790944	0.906363	1	0.812978	0.918279	0.247791	0.879949	1	0.219919	1	1	1	1	protein_coding
CCDC173::exon	1	1	1	1	1	1	1	1	0.930805	0.790944	0.832932	1	0.812978	0.805218	0.0124055	0.746248	1	0.915159	1	1	1	1	protein_coding
CCDC173::intron	1	1	1	1	1	0.275978	1	0.941891	0.930805	0.913888	0.943159	1	0.812978	0.0010115	0.939882	0.775242	1	0.915159	1	1	1	1	protein_coding
CCDC174::exon	1	1	1	1	1	1	1	1	1	0.832861	0.832932	1	0.812978	0.935953	0.0124055	0.746248	0.0128015	0.915159	1	1	1	1	protein_coding
CCDC174::intron	1	0.832625	0.618012	1	0.00592441	0.0270349	1	1	0.930805	0.790944	0.943608	1	0.83382	0.0567738	1	0.924226	1	0.915159	1	1	1	1	protein_coding
CCDC178::exon	1	1	1	1	1	1	1	1	0.930805	0.790944	0.832932	1	0.812978	0.820689	0.0383396	0.767826	1	0.915159	1	1	1	1	protein_coding
CCDC178::intron	1	1	1	1	1	0.0842878	1	1	0.934474	0.790944	0.832932	1	0.812978	1	1.50213e-08	0.766044	1	0.928283	1	1	1	1	protein_coding
CCDC17::exon	1	1	1	1	1	1	1	1	0.930805	0.790944	0.832932	1	0.812978	0.805218	0.0124055	0.746248	1	0.915159	1	1	1	1	nonsense_mediated_decay
CCDC17::intron	1	1	1	1	0.944761	1	1	1	0.948404	0.817888	0.862208	1	0.812978	0.867492	0.117636	0.148938	1	0.918863	1	1	1	1	nonsense_mediated_decay
CCDC18-AS1::exon	1	1	0.778009	1	1	1	1	1	0.440761	0.829424	0.845644	1	0.812978	0.583475	1	0.746248	1	0.922572	1	1	1	1	lincRNA
CCDC18-AS1::intron	1	1	1	1	1	1	1	1	0.930805	0.790944	0.832932	0.514642	0.883079	0.026225	1	0.746248	1	0.915159	1	1	1	1	lincRNA
CCDC180::exon	1	1	0.073835	1	1	1	1	1	0.930805	0.790944	0.883236	1	0.812978	0.990528	0.681922	0.746248	1	0.982538	0.0589521	1	1	1	processed_transcript
CCDC180::intron	1	1	1	1	1	0.407533	1	1	0.930805	0.790944	0.832932	1	0.812978	1	1	0.727626	1	0.915159	1	1	1	1	processed_transcript
CCDC181::exon	1	1	1	1	1	1	1	1	0.979539	0.790944	0.832932	1	0.812978	0.922983	0	0.746248	1	0.942197	1	1	1	1	protein_coding
CCDC181::intron	1	0.788101	1	1	2.87422e-08	0.187047	1	0	0.98895	0.881607	0.846209	1	0.812978	0.0822154	1	0.793107	1	0.915159	1	1	1	1	protein_coding
CCDC182::exon	1	1	1	1	1	1	1	1	0.930805	0.790944	0.832932	1	0.812978	0.805218	0.0124055	0.746248	1	0.915159	1	1	1	1	protein_coding
CCDC183::exon	1	1	1	1	1	1	1	1	0.954983	0.828542	0.832932	1	0.830365	0.879781	0.142978	0.183512	1	0.922206	1	1	1	1	processed_transcript
CCDC183::intron	1	1	1	1	1	0.463035	1	1	0.930805	0.835074	0.877659	1	0.95559	0.0216032	0.572817	0.746248	1	0.980041	1	1	0.0949111	1	processed_transcript
CCDC184::exon	1	1	1	1	1	0.436382	1	1	0.930805	0.790944	0.832932	1	0.812978	0.818372	0.0316602	0.766044	1	0.915159	2.84361e-05	1	1	1	protein_coding
CCDC185::exon	1	1	1	1	1	1	1	1	0.93851	0.804706	0.832932	1	0.816213	0.46633	0.0902801	0.800892	1	0.915159	1	1	1	1	protein_coding
CCDC186::exon	1	1	1	1	1	1	1	1	1	0.790944	0.832932	1	0.812978	0.805218	1	0.230967	1	0.915159	1	1	1	1	retained_intron
CCDC186::intron	1	0.514845	0.245203	1	0.68288	1	1	0.546238	0.948131	0.790944	1	1	0.812978	0.805218	1	0.746248	1	0.915159	1	1	1	1	retained_intron
CCDC187::exon	1	1	1	1	1	1	1	1	0.930805	0.790944	0.832932	1	0.812978	0.805218	0.0124055	0.746248	1	0.915159	0.0397778	1	1	1	protein_coding
CCDC187::intron	1	1	1	1	0.575185	1	1	1	0.930805	0.790944	0.832932	1	0.812978	0.820689	0.0383396	0.767826	1	0.915159	4.17023e-05	0.000482134	8.79017e-07	1	protein_coding
CCDC189::exon	1	1	0.308359	1	1	1	0.910482	1	0.968351	0.790944	0.892555	1	0.812978	0.902032	0.199594	0.860922	1	0.915159	1	1	1	1	protein_coding
CCDC189::intron	1	1	0.633382	1	1	1	1	1	0.930946	0.841356	0.883707	1	0.812978	0.0177846	0.770778	0.62582	1	0.995819	1	1	1	1	protein_coding
CCDC18::exon	1	1	0.33986	1	1	1	1	1	0.930805	0.790944	0.832932	0.0206098	0.812978	0.972298	1	0.10834	0.0122183	0.915159	1	1	1	1	processed_transcript
CCDC18::intron	1	0.947514	0.824006	1	1	0.555295	1	0.528282	0.930805	0.790944	0.9096	1	0.812978	0.805218	1	0.52569	1	0.915159	1	1	1	1	processed_transcript
CCDC190::exon	1	1	1	1	1	1	1	1	0.930805	0.790944	0.832932	1	0.812978	0.805218	0.0124055	0.746248	1	0.915159	1	1	1	1	retained_intron
CCDC190::intron	1	1	1	1	1	1	1	1	0.930805	0.790944	0.832932	1	0.812978	0.805218	0.0124055	0.746248	1	0.915159	1	1	0.375208	1	retained_intron
CCDC191::exon	1	1	1	1	1	1	1	1	0.955093	0.927611	0.832932	1	0.927708	0.207459	0.927316	0.365601	0	0.920134	1	1	1	1	protein_coding
CCDC191::intron	1	1	1	1	1	1	1	1	0.930805	0.807246	0.832932	1	0.81704	0.805218	1	2.64378e-09	1	0.915159	1	1	1	1	protein_coding
CCDC196::exon	1	1	1	1	1	1	1	1	0.930805	0.790944	0.832932	1	0.812978	0.805218	0.0124055	0.746248	1	0.915159	1	1	1	1	retained_intron
CCDC196::intron	1	1	1	1	1	1	1	1	0.930805	0.790944	0.832932	1	0.812978	0.805218	0.0124055	0.746248	1	0.915159	0.0397778	1	1	1	retained_intron
CCDC197::exon	1	1	1	1	1	1	1	1	0.930805	0.790944	0.832932	1	0.812978	0.805218	0.0124055	0.746248	1	0.915159	1	1	1	1	protein_coding
CCDC197::intron	1	1	1	1	1	1	1	1	0.930805	0.790944	0.832932	1	0.812978	0.805218	0.0124055	0.746248	1	0.915159	0.0397778	1	1	1	protein_coding
CCDC198::exon	1	1	1	1	1	1	1	1	0.930805	0.790944	0.832932	1	0.812978	0.805218	0.0124055	0.746248	1	0.915159	1	1	1	1	nonsense_mediated_decay
CCDC198::intron	1	1	1	1	1	1	1	1	0.930805	0.790944	0.832932	1	0.812978	0.805218	0.0124055	0.746248	1	0.915159	1	1	1	1	nonsense_mediated_decay
CCDC24::exon	1	1	1	1	1	1	1	1	0.930805	0.790944	0.835966	1	0.812978	0.820689	0	0.767826	1	0.915159	1	1	1	1	retained_intron
CCDC24::intron	1	1	1	1	1	1	1	1	0.941885	0.808645	0.832932	1	0.816213	0.857022	0.100197	0.808116	1	0.915159	4.04421e-10	0.925115	1	1	retained_intron
CCDC25::exon	1	1	1	1	1	1	1	1	1	0.790944	0.893978	1	0.814767	0.805218	0.0124055	0.746248	1	0.915159	1	1	1	0.0656325	retained_intron
CCDC25::intron	1	0.812021	1	1	1	1	1	0.615723	0.930805	0.790944	0.832932	1	0.812978	0.731988	1	0.0134467	1	0.995656	1	1	1	1	retained_intron
CCDC26::exon	1	1	1	1	1	1	1	1	0.930805	0.790944	0.832932	1	0.812978	0.805218	0.0124055	0.746248	1	0.915159	1	1	1	1	lincRNA
CCDC26::intron	1	0.000283938	1	0.0542069	0.00140182	0.111173	0.0437041	0.00718971	0.952612	0.790944	0.832932	1	0.834121	0.874881	0.132853	0.82856	1	0.915159	1.14066e-10	1	0.00109066	1	lincRNA
CCDC27::exon	1	1	1	1	1	1	1	1	0.930805	0.790944	0.832932	1	0.812978	0.818372	0.0329089	0.766044	1	0.915159	1	1	1	1	protein_coding
CCDC27::intron	1	1	1	1	1	1	1	1	0.773589	0.790944	0.835966	1	0.812978	0.827718	0.0494575	0.775242	1	0.915159	1	1	1	1	protein_coding
CCDC28A::exon	1	1	1	1	1	1	1	1	1	0.790944	0.832932	1	0.816157	0.805218	0.00456549	0.786249	1	0.948709	1	1	1	1	protein_coding
CCDC28A::intron	1	0.0104819	0.412821	1	0.0444817	0.000315732	1	0.00105493	1	0.790944	0.832932	1	0.812978	0.150898	1	0.418714	1	0.915369	1	1	1	1	protein_coding
CCDC28B::exon	1	1	1	1	1	1	1	1	0.930805	0.790944	0.832932	1	0.812978	0.990129	0.676048	0.969413	1	0.982173	1	1	1	1	nonsense_mediated_decay
CCDC28B::intron	1	1	1	1	0.583358	1	1	1	0.974564	0.790944	0.90846	1	0.812978	0.00023526	0.53133	0.880962	1	0.915159	1	1	1	1	nonsense_mediated_decay
CCDC30::exon	1	1	1	1	1	1	1	1	0.934474	0.790944	0.845644	1	0.816213	0.844903	0.312784	0.00200865	1	0.915159	1	1	1	1	processed_transcript
CCDC30::intron	1	0.135408	0.0209331	1	1.1636e-06	0.018097	1	0.00126086	0.623172	0.92353	0.832932	0	0.812978	0.582405	1	0.940363	1	0.915159	1	1	1	1	processed_transcript
CCDC32::exon	1	1	1	1	0.336414	1	1	1	0.930805	0.790944	0.832932	1	0.812978	0.805218	0.498016	0.943733	1	0.915159	1	1	1	1	protein_coding
CCDC32::intron	1	1	1	1	1	1	1	1	0.97945	0.790944	0.980712	1	0.837415	0.439922	0.0631681	0.746248	1	0.922206	1	1	1	1	protein_coding
CCDC33::exon	1	1	1	1	1	1	1	1	0.93427	0.790944	0.835966	1	0.812978	0.316834	0.0533251	0.775242	1	0.915159	1	1	1	1	nonsense_mediated_decay
CCDC33::intron	1	1	1	1	1	1	1	1	0.934474	0.799873	0.84352	1	0.812978	0.840074	0	0.783276	1	0.915159	1	1	1	1	nonsense_mediated_decay
CCDC34::exon	1	1	1	1	1	1	1	1	0.930805	0.790944	0.832932	1	0.855189	0.602014	1	0.943226	1	0.989869	1	1	1	1	protein_coding
CCDC34::intron	1	1	1	1	1	1	1	1	0.930805	0.790944	0.97791	1	0.85053	0.805218	0.000902923	0.862533	1	0.915159	1	1	1	1	protein_coding
CCDC36::exon	1	1	1	1	1	1	1	1	0.930805	0.790944	0.832932	1	0.812978	0.805218	0.0124055	0.746248	1	0.915159	1	1	1	1	protein_coding
CCDC36::intron	1	1	1	1	0.439032	1	1	1	0.930805	0.790944	0.832932	1	0.812978	0.818372	0.020695	0.766044	1	0.915159	1	1	0.0179599	1	protein_coding
CCDC37-DT::exon	1	1	1	1	1	1	1	1	0.930805	0.790944	0.832932	1	0.812978	0.805218	0.0124055	0.746248	1	0.915159	1	1	1	1	antisense
CCDC38::exon	1	1	1	1	1	1	1	1	0.930805	0.790944	0.832932	1	0.812978	0.805218	0.0124055	0.746248	1	0.915159	1	1	1	1	nonsense_mediated_decay
CCDC38::intron	1	0.762	1	1	1	1	1	1	0.930805	0.790944	0.832932	1	0.812978	0.805218	0.263102	0.885556	1	0.939297	1	1	1	1	nonsense_mediated_decay
CCDC3::exon	1	1	1	1	1	1	1	1	0.930805	0.845572	0.832932	1	0.812978	0.897894	0.186587	0.855287	1	0.927678	0.00117323	1	0.0122992	1	protein_coding
CCDC3::intron	1	0.00422708	1	1	1	1	1	1	0.930805	0.790944	0.994197	1	0.812978	0.750881	1	0.766044	0	0.915951	1	1	1	1	protein_coding
CCDC40::exon	1	1	0.559606	1	1	1	1	1	0.954983	0.790944	0.873871	1	0.812978	0.881595	0.145779	0.835532	1	0.915159	1	1	1	1	nonsense_mediated_decay
CCDC40::intron	1	1	1	1	1	1	1	1	0	0.810979	0.846306	1	0.841083	0.843617	0.903197	0.769878	1	0.915159	1	1	1	1	nonsense_mediated_decay
CCDC42::exon	1	1	1	1	1	1	1	1	0.930805	0.790944	0.832932	1	0.812978	0.805218	0.0124055	0.746248	1	0.915159	1	1	1	1	protein_coding
CCDC42::intron	1	1	1	0.679312	0.962968	1	1	1	0.930805	0.790944	0.832932	1	0.812978	0.805218	0.0124055	0.746248	1	0.915159	1	1	1	1	protein_coding
CCDC43::exon	1	1	1	1	1	1	1	1	0.999581	0.790944	0.832932	1	0.812978	0.999692	0.173849	0.125995	0.0503274	0.926381	1	1	1	1	retained_intron
CCDC43::intron	1	0.957895	0.845708	1	1	1	1	1	1	0.818451	0.861292	1	0.812978	0.873288	0.916053	0.336016	1	0.915159	1	1	1	1	retained_intron
CCDC47::exon	1	1	1	1	1	0.30527	1	1	0.963431	0.790944	0.832932	1	0.923748	0.131601	0.156619	0.796461	1	0.974055	1	1	1	1	protein_coding
CCDC47::intron	1	1	0.569318	1	1	1	1	1	0.994036	0.93685	0.966133	1	0.812978	0.095023	0.481668	0.746248	1	0.915159	1	1	1	1	protein_coding
CCDC50::exon	1	1	1	1	1	1	1	1	1	0.790944	0.832932	1	0.812978	0.805218	1	0.746248	1	0.923432	1	1	1	1	retained_intron
CCDC50::intron	1	0.00670978	0.00129054	1	0.075197	3.18023e-06	1	0.00473697	0.930805	0.790944	0.832932	1	0.812978	0.581138	1	0.746248	1	0.991024	1	1	1	1	retained_intron
CCDC57::exon	1	1	1	1	1	1	1	1	0.930805	0.790944	0.838551	1	0.812978	0.805218	0.00286771	0.989834	0.149868	0.918863	1	1	1	1	protein_coding
CCDC57::intron	1	0.114666	1	1	0.743624	0.00141461	0.60191	1	0.930805	0.790944	0.995908	1	0.812978	0.805218	1	0.746248	1	0.915159	2.08362e-06	3.51846e-05	0.0176563	1	protein_coding
CCDC58::exon	1	1	1	1	1	1	1	1	0.952117	0.790944	0.835966	1	0.812978	0.870132	0.912093	3.59125e-05	1	0.952887	1	1	1	1	protein_coding
CCDC58::intron	1	0.812861	1	1	0.933789	1	1	0.449332	0.930805	0.790944	0.98539	1	0.812978	0.805218	1	0.231082	1	0.915159	1	1	1	1	protein_coding
CCDC58P2::exon	1	1	1	1	1	1	1	1	0.934474	0.800336	0.845644	1	0.816157	0.844903	0.0780576	0.0892791	1	0.915159	1	1	1	1	processed_pseudogene
CCDC59::exon	1	1	1	1	1	1	1	1	0.930805	0.790944	0.832932	1	0.812978	0.805218	1	0.328405	1	0.99985	1	1	1	1	protein_coding
CCDC59::intron	1	0.621912	0.692133	1	0.127977	1	1	0.231828	0.934474	0.803962	0.848692	1	0.812978	0.845591	0.261726	0.798462	1	0.118103	1	1	1	1	protein_coding
CCDC60::exon	1	1	1	1	1	1	1	1	0.930805	0.790944	0.832932	1	0.812978	0.805218	0.0124055	0.746248	1	0.915159	1	1	1	1	protein_coding
CCDC60::intron	1	1	1	1	1	1	1	1	0.948404	0.820212	0.863879	1	0.812978	0.867492	0	0.746248	1	0.915159	1	1	1	1	protein_coding
CCDC61::exon	1	1	0.920429	1	1	1	7.58705e-05	1	0.93851	0.790944	0.849609	1	0.812978	0.851161	0.0897421	0.800892	1	0.915159	0.18273	1	1	1	retained_intron
CCDC61::intron	1	0.55701	1	1	1	1	0.540168	1	0.930805	0.790944	0.832932	1	0.812978	1.44527e-05	0.994353	0.99439	1	0.915159	0.622257	1	1	1	retained_intron
CCDC62::exon	1	1	1	1	0.0274769	1	1	0.557218	0.930805	0.790944	0.832932	1	0.812978	0.818372	0.0282003	0.766044	1	0.915159	1	1	1	1	nonsense_mediated_decay
CCDC62::intron	1	0.572256	1	1	1.04867e-06	1	1	6.84663e-12	0.930805	0.790944	0.832932	1	0.812978	0.805218	0.648075	0.965858	1	0.979877	1	1	0.0934426	1	nonsense_mediated_decay
CCDC63::exon	1	1	1	1	1	1	1	1	0.930805	0.790944	0.832932	1	0.812978	0.805218	0.0124055	0.746248	1	0.915159	1	1	1	1	processed_transcript
CCDC63::intron	1	1	1	1	1	1	1	1	0.930805	0.790944	0.894807	1	0.812978	0.802923	0.20727	0.864397	0	0.930389	1	1	1	1	processed_transcript
CCDC65::exon	1	1	1	1	1	1	1	1	0.930805	0.790944	0.832932	1	0.812978	0.818372	0.0282003	0.766044	1	0.915159	1	1	1	1	retained_intron
CCDC65::intron	1	1	1	1	1	1	1	1	0.930805	0.790944	0.832932	1	0.812978	0.818372	0.0316602	0.766044	1	0.915159	1	1	1	1	retained_intron
CCDC66::exon	1	1	0.151481	1	1	1	1	1	0.96008	0.960955	0.832932	1	0.812978	0.818372	1	0.309846	1	0.915159	1	1	1	1	processed_transcript
CCDC66::intron	1	0.292758	0.523637	1	0.171658	0.00145961	1	0.381147	0.985272	0.790944	1	1	0.812978	0.805218	0.913538	0.185688	1	0.915159	1	1	1	1	processed_transcript
CCDC68::exon	1	1	1	1	1	1	1	1	0.930805	0.790944	0.832932	1	0.812978	0.805218	0.0124055	0.746248	1	0.915159	0.0397778	1	1	1	protein_coding
CCDC68::intron	1	1	1	0.263051	0.537595	1	1	1	0.930805	0.790944	0.832932	1	0.812978	0.818372	0.0329089	0.766044	1	0.915159	0.000282748	1	0.0288917	1	protein_coding
CCDC69::exon	1	1	1	1	1	1	1	1	0.930805	0.924304	0.835966	1	0.918297	0.316834	0.463065	0.644276	1	0.963954	0.0153811	0.602121	1	1	nonsense_mediated_decay
CCDC69::intron	1	1	1	1	1	1	1	1	1	0.790944	0.852763	1	0.812978	0.805218	0.555963	0.746248	1	0.917318	1	1	1	1	nonsense_mediated_decay
CCDC6::exon	1	1	1	1	1	1	1	1	0.982882	0.869703	0.840675	0.546564	0.812978	0.924216	0.0124055	0.607002	0.353867	0.939041	3.68269e-10	0.155456	1	1	protein_coding
CCDC6::intron	1	1	1	1	1	0.596478	1	1	0.954983	0.790944	0.846521	1	0.812978	0.805218	1	0.571021	1	0.915159	1	1	1	1	protein_coding
CCDC70::exon	1	1	1	1	1	1	1	1	0.930805	0.790944	0.832932	1	0.812978	0.805218	0.0124055	0.746248	1	0.915159	1	1	1	1	protein_coding
CCDC70::intron	1	1	1	1	1	1	1	1	0.930805	0.790944	0.832932	1	0.812978	0.805218	0.0124055	0.746248	1	0.915159	1	1	1	1	protein_coding
CCDC71::exon	1	1	1	1	1	1	1	1	0.930805	0.790944	0.832932	1	0.893092	0.818372	0.0124055	0.746248	1	0.998831	0.926867	1	1	1	protein_coding
CCDC71::intron	1	1	1	1	1	0.150068	1	1	0.930805	0.790944	0.970049	1	0.945425	0.981555	0.528733	0.0579999	1	0.915159	1	1	1	1	protein_coding
CCDC71L::exon	1	1	1	1	0.533307	1	1	1	0.946183	0.873873	0.832932	1	0.827166	0.931139	1	0.137689	1	0.915159	1	1	1	1	protein_coding
CCDC74A::exon	1	1	1	1	1	1	1	1	0.991699	0.894363	0.832932	1	0.812978	0.942542	0.339597	0.462361	1	0.915159	1	1	1	1	protein_coding
CCDC74A::intron	1	1	1	1	1	1	1	1	0.930805	0.812026	0.832932	1	0.819038	0.979672	0.566494	0.051706	1	0.974031	0.0307898	1	1	1	protein_coding
CCDC74B::exon	1	1	1	1	1	1	1	1	0.935662	0.802067	0.832932	1	0.816213	0.847559	0.0820261	0.797994	1	0.915159	1	1	1	1	protein_coding
CCDC74B::intron	1	1	1	1	1	1	1	1	0.975181	0.863016	0.832932	1	0.859972	0.805218	0.237505	0.314982	1	0.935607	1	1	1	1	protein_coding
CCDC77::exon	1	1	1	1	1	1	1	1	1	0.951132	0.835966	1	0.812978	0.805218	1	0.0104784	6.34085e-12	0.915159	1	1	1	1	protein_coding
CCDC77::intron	1	1	1	1	0.890579	1	1	1	0.930805	0.790944	0.881481	1	0.812978	0.805218	1	0.266085	1	0.915159	1	1	1	1	protein_coding
CCDC78::exon	1	1	1	1	1	1	1	1	0.930805	0.790944	0.832932	1	0.812978	0.818372	0.0329089	0.766044	1	0.915159	1	1	1	0	retained_intron
CCDC78::intron	1	1	1	0.0198414	1	1	0.108247	1	0.930805	0.790944	0.832932	1	0.812978	0.805218	0.0124055	0.746248	1	0.915159	0.0397778	1	1	1	retained_intron
CCDC7::exon	1	1	1	1	1	1	1	1	0.930805	0.790944	0.832932	1	0.812978	0.805218	0.0124055	0.746248	1	0.915159	1	1	1	1	nonsense_mediated_decay
CCDC7::intron	1	0.227556	1	1	1	0.0130117	1	1	0.00991696	0.790944	0.832932	4.59953e-05	0.812978	0.998403	1	0.785961	1	0.915159	1	1	1	1	nonsense_mediated_decay
CCDC80::exon	1	1	1	1	1	1	1	1	0.930805	0.790944	0.832932	1	0.812978	0.820689	0	0.910718	1	0.917318	1	1	1	1	processed_transcript
CCDC80::intron	1	1	1	1	1	1	1	1	0.930805	0.906178	0.939299	1	0.812978	0.952805	0.38547	0.919963	1	0.915159	1	1	1	1	processed_transcript
CCDC81::exon	1	1	1	1	1	1	1	1	0.954983	0.790944	0.872329	1	0.830365	0.879677	0.142473	0.183096	1	0.922206	1	1	1	1	protein_coding
CCDC81::intron	1	1	1	1	6.00674e-10	1	1	2.70952e-05	0.930805	0.83513	0.977877	1	0.836535	0.805218	0.650822	0.0892791	1	0.925144	1	1	1	1	protein_coding
CCDC82::exon	1	1	1	1	1	1	1	1	0.773589	0.790944	0.832932	1	0.86302	0.838847	1	0.879265	1	0.9944	1	1	1	1	retained_intron
CCDC82::intron	1	1	1	1	1	1	1	0.00279566	0.934474	0.790944	0.832932	1	0.872917	0.87239	1	0.00015878	9.62364e-06	0.939182	1	1	1	1	retained_intron
CCDC83::exon	1	1	1	1	1	1	1	1	0.930805	0.790944	0.832932	1	0.812978	0.805218	0.0124055	0.746248	1	0.915159	1	1	1	1	processed_transcript
CCDC83::intron	1	0.564541	1	1	1	1	1	1	0.930805	0.790944	0.832932	1	0.812978	0.818372	0.0329089	0.766044	1	0.915159	1	1	1	1	processed_transcript
CCDC84::exon	1	1	1	1	1	1	1	1	0.930805	0.933091	0.832932	0	0.835173	1	0.941012	0.394283	1	0.915159	1	1	1	1	nonsense_mediated_decay
CCDC84::intron	1	0.157378	1	1	1	1	1	1	0.989325	0.790944	0.832932	1	0.812978	0.818372	1	0.52378	1	0.915159	1	1	1	1	nonsense_mediated_decay
CCDC85A::exon	1	1	1	1	1	1	1	1	0.930805	0.790944	0.832932	1	0.812978	0.805218	0.0124055	0.746248	1	0.915159	1	1	1	1	protein_coding
CCDC85A::intron	1	1	1	1	1	1	1	1	0.934474	0.95019	0.832932	1	0.855814	0.000130906	0.816755	0.746248	1	0.915159	1	1	1	1	protein_coding
CCDC85B::exon	1	1	1	1	1	1	1	1	1	0.796994	0.832932	1	0.812978	0.967183	0.47299	0.938874	1	0.915159	0.0547239	1	1	1	protein_coding
CCDC86::exon	1	1	1	1	1	1	1	1	1	0.790944	0.832932	1	0.812978	0.94309	0.0124055	0.746248	1	0.915159	3.12941e-05	0.00231113	1	1	protein_coding
CCDC86::intron	1	1	0.636007	1	1	1	1	1	1	0.790944	0.803418	1	0.812978	0.805218	0.407223	0.925267	1	0.915159	1	1	1	1	protein_coding
CCDC87::exon	1	1	1	1	1	1	1	1	0.930805	0.790944	0.832932	1	0.812978	0.805218	0.0124055	0.746248	1	0.915159	0.0397778	1	1	1	protein_coding
CCDC88A::exon	1	1	1	1	1	1	1	1	0.990155	0.905252	0.835966	1	0.812978	0.510724	0.0124055	0.746248	0.434611	0.944426	1	1	1	1	retained_intron
CCDC88A::intron	1	0.0292409	1	1	1	0.851169	1.05435e-14	1.01824e-05	1	0.790944	0.88546	1	0.812978	0.316834	1	0.342886	1	0.915159	1	1	1	1	retained_intron
CCDC88B::exon	1	1	1	1	1	1	1	1	0.930805	0.800336	0.845644	1	0.816157	0.841859	0.333379	0.00350516	1	0.915159	1	1	1	1	processed_transcript
CCDC88B::intron	1	1	1	1	1	1	0	1	0.962623	0.842516	0.248056	1	0.812978	0.894825	0.178125	0.851725	1	0.926163	0.347671	0.0365337	0.597304	1	processed_transcript
CCDC88C::exon	1	1	1	1	1	1	1	1	0.945653	0.790944	0.859462	1	0.816213	0.528598	0.109001	0.814025	1	0.918666	1	1	1	1	retained_intron
CCDC88C::intron	1	0.680762	1	1	1	0.9712	1	1	0.930805	0.98444	0.246991	1	0.812978	1	0.753008	0.746248	9.42684e-11	0.915159	1	1	1	1	retained_intron
CCDC89::exon	1	1	1	1	1	1	1	1	0.93427	0.791579	0.832932	1	0.812978	0.832507	0.0551239	0.77576	1	0.915159	1	1	1	1	protein_coding
CCDC8::exon	1	1	1	1	1	0.00307372	1	1	0.93427	0.790944	0.832932	1	0.812978	0.805218	1	0.775242	1	0.979791	1	1	1	1	protein_coding
CCDC90B::exon	1	1	1	1	1	1	1	1	1	0.790944	0.832932	1	0.83382	1	0.0568581	0.746248	0.0493246	0.915159	1	1	1	1	nonsense_mediated_decay
CCDC90B::intron	1	1	0.968445	1	0.265124	0.795288	1	0.176316	0.952997	0.790944	0.832932	1	0.812978	0.991569	0.916044	0.00133184	1	0.915159	1	1	1	1	nonsense_mediated_decay
CCDC91::exon	1	1	1	1	1	1	1	1	0.930805	0.790944	0.403866	1	0.815745	1	0.960665	0.631678	1	0.928058	1	1	1	1	nonsense_mediated_decay
CCDC91::intron	1	0.018529	1	1	1	2.38883e-05	1	2.98724e-05	0.952117	0.911158	0.927429	1	0.812978	0.808285	1	0.0126708	1	0.915159	1	1	1	1	nonsense_mediated_decay
CCDC92::exon	1	1	1	1	0.378281	1	1	1	0.930805	0.96839	0.900677	1	0.812978	0.818372	0.745801	0.746248	0	0.915159	0	5.36985e-15	1	1	processed_transcript
CCDC92::intron	1	1	1	1	1	1	1	1	1	0.836025	0.878743	1	0.826357	0.805218	0.269025	0.0504036	1	0.915159	1	1	1	1	processed_transcript
CCDC92B::exon	1	1	1	1	1	1	1	1	0.930805	0.790944	0.832932	1	0.812978	0.818372	0.020695	0.766044	1	0.915159	1	1	1	1	unitary_pseudogene
CCDC92B::intron	1	1	1	1	1	0.753973	1	1	0.940141	0.805862	0.832932	1	0.817505	0.853222	0.0925876	0.80239	1	0.915159	1	1	1	1	unitary_pseudogene
CCDC93::exon	1	1	1	1	0.284692	1	1	1	0.930805	0.790944	0.878878	1	0.812978	0.442383	1	0.274352	0.0283027	0.915159	1	1	1	1	nonsense_mediated_decay
CCDC93::intron	1	1	1	1	0.0328207	0.0010015	0.39946	1	0.980044	0.790944	1	1	0.812978	0.805218	0.198813	0.746109	1	0.936273	1	1	1	1	nonsense_mediated_decay
CCDC96::exon	1	1	1	1	1	1	1	1	0.930805	0.790944	0.832932	1	0.812978	0.805218	0.0124055	0.746248	1	0.915159	1	1	1	1	protein_coding
CCDC97::exon	1	1	1	1	0.298958	1	1	1	0.948404	0.790944	0.853053	1	0.812978	1	0.0124055	0.746248	1	0.915369	4.25733e-09	1.17927e-05	1	1	protein_coding
CCDC97::intron	1	1	1	1	0.181215	0.000879385	0.116613	1	1	0.790944	0.835966	1	0.98212	0.805218	1	0.0696295	1	0.915159	0.000147873	0.129381	1	1	protein_coding
CCDC9::exon	1	1	1	1	1	1	1	1	1	0.790944	0.977763	1	0.812978	0.805218	0.648878	0.0892791	1	0.925048	3.43379e-14	0.00582817	0.601867	1	protein_coding
CCDC9::intron	1	0.386177	0.436973	1	0.972588	1	0.0817934	1	1	0.790944	0.526523	1	0.819045	1	0.884781	0.294097	1	0.915159	0.031798	1	0.00182173	1	protein_coding
CCDC9B::exon	1	1	1	1	1	1	1	1	0.94607	0.814486	0.859725	1	0.812978	0.863831	0.111137	0.13907	1	0.918666	1	1	1	1	retained_intron
CCDC9B::intron	1	1	1	1	1	1	1	1	0.930805	0.790944	0.832932	1	0.812978	0.805218	0.0124055	0.746248	1	0.915159	1	1	0.375208	1	retained_intron
CCER1::exon	1	1	1	1	1	1	1	1	0.930805	0.790944	0.832932	1	0.812978	0.805218	0.0124055	0.746248	1	0.915159	1	1	1	1	processed_transcript
CCHCR1::exon	1	1	0.352447	1	1	1	1	1	0.964841	0.839272	0.832932	1	0.842721	0.268338	0.95835	0.766044	1	0.915159	1	1	1	1	protein_coding
CCHCR1::intron	1	1	1	1	1	1	1	1	1	0.800336	0.90314	0.0128403	0.869518	0.523861	0.0125258	0.746248	1	0.921466	1	1	1	1	protein_coding
CCIN::exon	1	1	1	1	1	1	1	1	0.930805	0.790944	0.832932	0	0.812978	0.818372	0.0316602	0.766044	0	0.915159	1	1	1	1	protein_coding
CCK::exon	1	1	1	1	1	1	1	1	0.930805	0.790944	0.832932	1	0.812978	0.805218	0.0124055	0.746248	1	0.915159	1	1	1	1	retained_intron
CCK::intron	1	1	1	1	1	1	1	1	0.930805	0.790944	0.832932	1	0.812978	0.805218	0.0124055	0.746248	1	0.915159	1	1	1	1	retained_intron
CCKAR::exon	1	1	1	1	1	1	1	1	0.930805	0.790944	0.832932	1	0.812978	0.805218	0.0124055	0.746248	1	0.915159	1	1	1	1	protein_coding
CCKAR::intron	1	1	1	1	1	1	1	1	0.930805	0.790944	0.832932	1	0.812978	0.805218	0.0124055	0.746248	1	0.915159	1	1	1	1	protein_coding
CCKBR::exon	1	1	1	1	1	1	1	1	0.930805	0.790944	0.832932	1	0.812978	0.805218	0.0124055	0.746248	1	0.915159	1	1	1	1	protein_coding
CCKBR::intron	1	1	1	1	1	0.938949	1	1	0.930805	0.790944	0.832932	1	0.812978	0.805218	0.0124055	0.746248	1	0.915159	1	1	1	1	protein_coding
CCL11::exon	1	1	1	1	1	1	1	1	0.930805	0.790944	0.832932	1	0.812978	0.805218	0.0124055	0.746248	1	0.915159	1	1	1	1	protein_coding
CCL14::exon	1	1	1	1	1	1	1	1	0.930805	0.790944	0.832932	1	0.812978	0.805218	0.0124055	0.746248	1	0.915159	1	1	1	1	protein_coding
CCL14::intron	1	1	1	1	1	1	1	1	0.930805	0.790944	0.832932	1	0.812978	0.805218	0.0124055	0.746248	1	0.915159	1	1	1	1	protein_coding
CCL15::exon	1	1	1	1	1	1	1	1	0.930805	0.790944	0.832932	1	0.812978	0.805218	0.0124055	0.746248	1	0.915159	1	1	1	1	protein_coding
CCL16::intron	1	1	1	1	1	1	1	1	0.930805	0.790944	0.832932	1	0.812978	0.818372	0.020695	0.766044	1	0.915159	1	1	1	1	nonsense_mediated_decay
CCL17::intron	1	1	1	1	1	1	1	1	0.930805	0.790944	0.832932	1	0.812978	0.805218	0.0124055	0.746248	1	0.915159	1	1	1	1	protein_coding
CCL18::intron	1	1	1	1	1	1	1	1	0.930805	0.790944	0.832932	1	0.812978	0.805218	0.0124055	0.746248	1	0.915159	1	1	1	1	protein_coding
CCL19::exon	1	1	1	1	1	1	1	1	0.930805	0.790944	0.832932	1	0.812978	0.805218	0.0124055	0.746248	1	0.915159	1	1	1	1	processed_transcript
CCL19::intron	1	1	1	1	1	1	1	1	0.930805	0.790944	0.832932	1	0.812978	0.805218	0.0124055	0.746248	1	0.915159	1	1	1	1	processed_transcript
CCL1::intron	1	1	1	1	1	1	1	1	0.930805	0.790944	0.832932	1	0.812978	0.805218	0.0124055	0.746248	1	0.915159	1	1	1	1	protein_coding
CCL20::exon	1	1	1	1	1	1	1	1	0.930805	0.790944	0.832932	1	0.812978	0.805218	0.0124055	0.746248	1	0.915159	1	1	1	1	processed_transcript
CCL20::intron	1	1	1	1	1	1	1	1	0.930805	0.790944	0.832932	1	0.812978	0.805218	0.0124055	0.746248	1	0.915159	1	1	1	1	processed_transcript
CCL21::intron	1	1	1	1	1	1	1	1	0.930805	0.790944	0.832932	1	0.812978	0.805218	0.0124055	0.746248	1	0.915159	0.0397778	1	1	1	protein_coding
CCL22::exon	1	1	1	1	1	1	1	1	0.930805	0.790944	0.832932	1	0.812978	0.805218	0.0124055	0.746248	1	0.915159	1	1	1	1	protein_coding
CCL22::intron	1	1	1	1	1	1	1	1	0.930805	0.790944	0.832932	1	0.812978	0.805218	0.0124055	0.746248	1	0.915159	1	1	1	1	protein_coding
CCL23::intron	1	1	1	1	1	1	1	1	0.930805	0.790944	0.832932	1	0.812978	0.805218	0.0124055	0.746248	1	0.915159	1	1	1	1	protein_coding
CCL24::intron	1	1	1	1	1	1	1	1	0.930805	0.790944	0.832932	1	0.812978	0.805218	0.0124055	0.746248	1	0.915159	1	1	1	1	protein_coding
CCL25::exon	1	1	1	1	1	1	1	1	0.930805	0.790944	0.832932	1	0.812978	0.805218	0.0124055	0.746248	1	0.915159	1	1	1	1	protein_coding
CCL25::intron	1	1	1	1	1	1	1	1	0.930805	0.790944	0.832932	1	0.812978	0.805218	0.0124055	0.746248	1	0.915159	1	1	1	1	protein_coding
CCL26::exon	1	1	1	1	1	1	1	1	0.930805	0.790944	0.832932	1	0.812978	0.805218	0.0124055	0.746248	1	0.915159	1	1	1	1	protein_coding
CCL26::intron	1	1	1	1	1	1	1	1	0.930805	0.840629	0.832932	1	0.847772	0.893131	0.173448	0.849387	1	0.915159	1	1	1	1	protein_coding
CCL27::exon	1	1	1	1	1	1	1	1	0.930805	0.790944	0.832932	1	0.812978	0.805218	0.0124055	0.746248	1	0.915159	1	1	1	1	protein_coding
CCL28::exon	1	1	1	1	1	1	1	1	0.930805	0.790944	0.832932	1	0.812978	0.818372	0.020695	0.766044	1	0.915159	1	1	1	1	nonsense_mediated_decay
CCL28::intron	1	1	1	1	1	1	1	1	0.93427	0.790944	0.835966	1	0.812978	0.316834	0.0533251	0.775242	1	0.915159	1	1	1	1	nonsense_mediated_decay
CCL2::exon	1	1	1	1	1	1	1	1	0.930805	0.790944	0.832932	1	0.812978	0.818372	0.0316602	0.766044	1	0.915159	1	1	1	1	protein_coding
CCL2::intron	1	1	1	1	1	1	1	1	0.930805	0.790944	0.832932	1	0.812978	0.805218	0.0124055	0.746248	1	0.915159	1	1	1	1	protein_coding
CCL4L2::intron	1	1	1	1	1	1	1	1	0.930805	0.790944	0.832932	1	0.812978	0.805218	0.0124055	0.746248	1	0.915159	1	1	1	1	protein_coding
CCL5::exon	1	1	1	1	1	1	1	1	0.930805	0.790944	0.832932	1	0.812978	0.805218	0.0124055	0.746248	1	0.915159	1	1	1	1	protein_coding
CCL5::intron	1	1	1	1	1	1	1	1	0.930805	0.790944	0.832932	1	0.812978	0.805218	0.0124055	0.746248	1	0.915159	1	1	1	1	protein_coding
CCL7::exon	1	1	1	1	1	1	1	1	0.930805	0.790944	0.832932	1	0.812978	0.805218	0.0124055	0.746248	1	0.915159	1	1	1	1	protein_coding
CCM2::exon	1	1	1	1	1	1	1	1	0.930805	0.910263	0.836349	1	0.837285	5.19835e-05	0.942131	0.775242	1	0.915159	1	1	1	1	protein_coding
CCM2::intron	1	1	1	1	1	0.977169	1	1	0.934474	0.790944	0.835966	1	0.816213	0.0326881	1	0.746248	1	0.915159	1	1	1	1	protein_coding
CCM2L::exon	1	1	1	1	1	1	1	1	0.941853	0.80862	0.513036	1	0.821412	0.857012	0.100064	0.808088	1	0.915159	1	1	1	1	protein_coding
CCM2L::intron	1	1	1	1	1	1	1	1	0.930805	0.790944	0.832932	1	0.833113	0.873025	0.128344	0.826136	1	0.920324	1	1	1	1	protein_coding
CCNA1::exon	1	1	1	1	1	1	1	1	0.930805	0.790944	0.832932	1	0.812978	0.805218	0.0124055	0.746248	1	0.915159	1	1	1	1	protein_coding
CCNA1::intron	1	1	1	1	1	1	1	1	0.930805	0.790944	0.832932	1	0.812978	0.805218	0.0124055	0.746248	1	0.915159	1	1	1	1	protein_coding
CCNA2::exon	1	1	1	1	1	1	1	1	1	0.790944	0.84402	1	0.812978	0.801248	0.0532673	0.746248	0.767682	0.917318	1	1	1	1	protein_coding
CCNA2::intron	1	1	0.00245587	1	1	1	1	5.2308e-05	1	0.815892	0.832932	1	0.812978	0.805218	0.91086	0.746248	1	0.915159	1	1	1	1	protein_coding
CCNB1::exon	1	1	1	1	1	1	1	1	0.974734	0.790944	0.835966	1	0.812978	0.984682	8.98343e-05	0.746248	1	0.915159	1	1	1	1	protein_coding
CCNB1::intron	1	1	0.143447	1	1	1	1	1	0.952195	0.00242494	0.951843	1	0.812978	0.805218	1	0.746248	1	0.918863	1	1	1	1	protein_coding
CCNB1IP1::exon	1	1	1	1	1	1	1	1	1	0.790944	0.832932	1	0.905685	0.00187512	0.406801	0.746248	0.298178	0.925144	1	1	1	1	nonsense_mediated_decay
CCNB1IP1::intron	1	1	0.482223	1	1	0.172788	1	1	0.930805	0.790944	0.888573	0.275949	0.812978	0.805218	1	0.430467	1	0.915159	1	1	1	1	nonsense_mediated_decay
CCNB1IP1P1::exon	1	1	1	1	1	1	1	1	0.930805	0.790944	0.832932	1	0.812978	0.818372	0.0329089	0.766044	1	0.915159	1	1	1	1	processed_pseudogene
CCNB2::exon	1	1	1	1	1	1	1	1	1	0.867079	0.832932	1	0.820824	0.574448	0.0947518	0.746248	1	0.915159	1	1	1	1	retained_intron
CCNB2::intron	1	1	0.160844	1	0.644174	0.00584188	1	1	0.930805	0.790944	0.997473	1	0.812978	0.805218	1	0.746248	1	0.915159	1	1	1	1	retained_intron
CCNB2P1::exon	1	1	1	1	1	1	1	1	0.930805	0.790944	0.832932	1	0.812978	0.805218	0.0124055	0.746248	1	0.915159	1	1	1	1	processed_pseudogene
CCNC::exon	1	1	1	1	1	1	1	1	0.930805	0.790944	0.832932	1	0.896555	0.805218	2.44134e-09	0.859931	0.149604	0.950036	1	1	1	1	retained_intron
CCNC::intron	1	1	0.940027	1	0.560156	1	1	4.03245e-06	0.930805	0.790944	0.893421	1	0.812978	0.805218	1	0.599004	1	0.915159	1	1	1	1	retained_intron
CCND1::exon	1	1	1	0.00390716	1	1	1	1	0.930805	0.808074	0.832932	1.45765e-10	0.925938	0.156268	0.728346	0.746248	1.92138e-11	0.963685	2.72623e-11	3.25591e-05	0.000356048	8.48702e-15	retained_intron
CCND1::intron	1	1	1	8.94508e-05	1	1	0.179614	1	0.930805	0.790944	0.921557	1	0.812978	0.93401	0.303578	0.408064	1	0.945387	0.604563	3.46054e-05	0	0	retained_intron
CCND2::exon	1	1	1	1	1	1	1	1	0.993796	0.790944	0.832932	1	0.840069	0.874042	9.81001e-05	0.746248	0.000204232	0.941348	1	1	1	1	retained_intron
CCND2::intron	1	1	0.973318	1	1	0.476078	0.149992	1	0.987944	0.790944	0.832932	1	0.812978	0.999571	1	0.746248	0.0180895	0.915159	1	1	1	1	retained_intron
CCND2P1::exon	1	1	1	1	1	1	1	1	0.930805	0.790944	0.832932	1	0.812978	0.818372	0.0282003	0.766044	1	0.915159	1	1	1	1	processed_pseudogene
CCND2P1::intron	1	1	1	1	1	1	1	1	0.773589	0.790944	0.835966	1	0.812978	0.827718	0.0494575	0.775242	1	0.915159	1	1	1	1	processed_pseudogene
CCND3::exon	1	1	1	1	1	1	1	1	1	0.790944	0.832932	1	0.820528	0.805218	1	0.00424975	0.000723992	0.918755	1	1	1	1	processed_transcript
CCND3::intron	1	0.586763	1	1	1	0.942473	1	1	0.934474	0.790944	0.832932	1	0.873234	0.924755	1	0.00175279	1	0.915159	1	1	1	1	processed_transcript
CCND3P1::exon	1	1	1	1	1	1	1	1	0.930805	0.790944	0.832932	1	0.812978	0.805218	0.0124055	0.746248	1	0.915159	1	1	1	1	processed_pseudogene
CCND3P2::exon	1	1	1	1	1	1	1	1	0.930805	0.790944	0.832932	1	0.812978	0.805218	0.0124055	0.746248	1	0.915159	1	1	1	1	processed_pseudogene
CCNDBP1::exon	1	1	1	1	1	1	1	1	0.988894	0.878223	0.832932	1	0.825797	0.130102	1	0.746248	1	0.918863	1	1	1	1	retained_intron
CCNDBP1::intron	1	0.582474	0.651346	1	1	1	0.366355	1	1	0.790944	0.832932	1	0.812978	0.805218	0.65352	0.966536	1	0.915159	1	1	1	1	retained_intron
CCNE1::exon	1	1	1	1	1	1	1	1	1	0.790944	0.857225	1	0.812978	0.805218	0.0124055	0.746248	1	0.979965	1	1	1	1	retained_intron
CCNE1::intron	1	0.803039	0.266679	1	1	1	1	1	1	0.790944	0.908301	1	0.871805	0.0565484	0.770655	0.746248	1	0.915159	1	1	1	1	retained_intron
CCNE2::exon	1	1	1	1	1	1	1	1	1	0.790944	0.931494	1	0.812978	0.00245044	0.893504	0.746248	1	0.915369	1	1	1	1	protein_coding
CCNE2::intron	1	1	1	1	1	1	1	1	0.94834	0.790944	0.86174	1	0.812978	0.914672	5.37739e-12	0.746248	1	0.936364	1	1	1	1	protein_coding
CCNF::exon	1	1	1	1	0.762068	1	1	1	0.934474	0.790944	0.88604	1	0.812978	0.894825	1	0.0167003	3.57325e-05	0.915369	0.0275989	1	1	1	nonsense_mediated_decay
CCNF::intron	1	1	1	1	1	1	1	1	0.930805	0.790944	1	1	0.812978	0.805218	0.000240114	0.906487	1	0.915159	0.0397778	1	1	1	nonsense_mediated_decay
CCNG1::exon	1	1	1	1	1	1	1	1	1	0.806862	0.832932	1	0.95595	0.805218	0.172654	0.237858	1	0.915159	1	1	1	1	protein_coding
CCNG1::intron	1	1	0.469102	1	1	1	1	1	0.930805	0.790944	0.832932	1	0.812978	1	1	6.5353e-08	1	0.915159	1	1	1	1	protein_coding
CCNG1P1::exon	1	1	1	1	1	1	1	1	0.930805	0.790944	0.832932	1	0.812978	0.805218	0.0124055	0.746248	1	0.915159	1	1	1	1	processed_pseudogene
CCNG2::exon	1	1	1	1	1	1	1	1	0.930805	0.804081	0.832932	1	0.884731	0.00229027	0.878651	0.985127	1	0.915159	1	1	1	1	protein_coding
CCNG2::intron	1	1	1	1	0	1.71917e-09	1	2.35282e-08	0.39757	0.909279	0.832932	1	0.812978	0.11571	0.608881	0.953076	1.75541e-05	0.990613	1	1	1	1	protein_coding
CCNH::exon	1	1	1	1	1	1	1	1	0.935963	0.790944	0.980104	1	0.812978	0.805218	1	0.725533	1	0.915159	1	1	1	1	nonsense_mediated_decay
CCNH::intron	1	0.405748	0.0995702	1	0.91734	1	1	0.562502	0.930805	0.790944	0.965413	1	0.812978	0.805218	1	0.624702	1	0.915159	1	1	1	1	nonsense_mediated_decay
CCNI2::exon	1	1	1	1	1	1	1	1	0.930805	0.790944	0.832932	1	0.812978	0.818372	0.0316602	0.766044	1	0.915159	1	1	1	1	processed_transcript
CCNI2::intron	1	1	1	1	1	1	1	1	0.272015	0.804081	0.849228	1	0.816213	0.850356	0.143972	0.800816	1	0.915159	1	1	1	1	processed_transcript
CCNI::exon	1	1	1	1	1	1	1	1	1	0.855706	0.832932	1	0.8764	0.800789	0.417808	0.476453	1	0.949858	0.00079873	0.0459497	1	1	retained_intron
CCNI::intron	1	0.727868	0.420002	1	1	1	1	0.0121174	0.930805	0.790944	0.889702	1	0.812978	0.805218	1	0.719649	1	0.915159	1	1	1	0.0758362	retained_intron
CCNJ::exon	1	1	1	1	0.0841587	1	1	0.566684	1	0.790944	0.832932	1	0.812978	0.805218	1	0.765776	0	0.915159	1	1	1	1	protein_coding
CCNJ::intron	1	0.243625	0.962594	1	1	1	1	0.0239105	0.930805	0.790944	0.832932	1	0.812978	1	1	0.766044	1	0.915159	1	1	1	1	protein_coding
CCNJL::exon	1	1	1	1	1	1	1	1	0.930805	0.790944	0.832932	1	0.812978	0.805218	0.0124055	0.746248	1	0.915159	1	9.10208e-06	1	1	nonsense_mediated_decay
CCNJL::intron	1	1	1	1	1	1	1	1	0.930805	0.790944	0.929165	1	0.812978	0.998783	0.92461	0.251994	1	0.922109	1	1	1	1	nonsense_mediated_decay
CCNJP1::exon	1	1	1	1	1	1	1	1	0.934474	0.800336	0.845644	1	0.816157	0.844903	0.0780576	0.0892791	1	0.915159	1	1	1	1	processed_pseudogene
CCNJP2::exon	1	1	1	1	1	1	1	1	0.930805	0.790944	0.832932	1	0.812978	0.805218	0.0124055	0.746248	1	0.915159	1	1	1	1	processed_pseudogene
CCNK::exon	1	1	1	1	1	1	1	1	0.930805	0.903485	0.832932	0.000130429	0.860844	0.811414	0.00432645	0.667178	0.0546898	0.95364	3.97291e-15	1.5861e-14	1	1	retained_intron
CCNK::intron	1	1	0.501887	1	1	0.337977	1	0.00084451	0.986509	0.790944	0.916513	1	0.812978	0.0930544	0.392154	0.775242	0	0.999947	0	0	0.222691	0	retained_intron
CCNL1::exon	1	1	0.325226	1	0.485977	1	1	1	1	0.790944	0.997315	1	0.812978	0.818372	0.000496819	0.746248	0.105188	0.915159	1	1	1	1	retained_intron
CCNL1::intron	1	1	0.00943533	1	0.513756	0.886833	1	0.736355	0.932793	0.882946	0.894137	1	0.812978	0.821521	8.77037e-10	0.746248	1	0.924691	1	1	1	1	retained_intron
CCNL2::exon	1	1	0.0700576	1	1	1	1	1	0.930805	0.790944	0.884428	1	0.812978	1	1	0.746248	1	0.915159	1	1	1	1	retained_intron
CCNL2::intron	1	1	0.00827931	1	1	0.772147	0.0118742	1	1	0.790944	0.859725	1	0.816157	0.948403	0.0715509	0.528165	1	0.915159	1	1	1	1	retained_intron
CCNL2P1::exon	1	1	1	1	1	1	1	1	0.930805	0.790944	0.832932	1	0.812978	0.805218	0.0124055	0.746248	1	0.915159	1	1	1	1	processed_pseudogene
CCNO::exon	1	1	1	1	1	1	1	1	0.930805	0.790944	0.835966	1	0.812978	0.805218	0	0.767826	1	0.915159	1	1	1	1	nonsense_mediated_decay
CCNO::intron	1	1	1	1	1	1	1	1	0.939176	0.790944	0.832932	1	0.816752	0.852371	0.091062	0.801435	1	0.915159	2.05453e-11	4.73508e-06	0.0179979	1	nonsense_mediated_decay
CCNQP1::exon	1	1	1	1	1	1	1	1	0.930805	0.790944	0.832932	1	0.812978	0.805218	0.0124055	0.746248	1	0.915159	1	1	1	1	processed_pseudogene
CCNT1::exon	1	1	1	1	0.0692716	0.0999868	1	1	0.96799	0.842847	0.832932	0.00546887	0.812978	1.69145e-09	0.966375	0.767826	4.08509e-13	0.926163	1	1	1	1	protein_coding
CCNT1::intron	1	0.814093	0.808347	1	0.717284	1	1	0.248711	1	0.800336	0.905899	0.0178274	0.908136	0.805218	0.0124055	0.746248	1	0.915159	1	1	1	1	protein_coding
CCNT2::exon	1	1	1	1	0.0327279	1	1	0.460059	1	0.790944	0.832932	1	0.812978	0.999571	0.192744	0.418911	5.87633e-15	0.915159	1	1	1	1	protein_coding
CCNT2::intron	1	0.127891	0.0722555	1	0.221369	0.129789	1	1.36834e-12	1	0.834126	0.955231	1	0.812978	0.339274	0.829548	0.547512	1	0.915159	1	1	1	1	protein_coding
CCNT2P1::exon	1	1	1	1	1	1	1	1	0.930805	0.790944	0.832932	1	0.812978	0.805218	0.0124055	0.746248	1	0.915159	1	1	1	1	processed_pseudogene
CCNT2P1::intron	1	1	1	1	1	1	1	1	0.930805	0.790944	0.832932	1	0.812978	0.818372	0.0282003	0.766044	1	0.915159	1	1	1	1	processed_pseudogene
CCNY::exon	1	1	1	1	1	1	1	1	1	0.790944	0.832932	1	0.812978	0.98907	0.0325645	0.693436	0.248776	0.915159	0.0838567	1	1	1	protein_coding
CCNY::intron	1	0.0526648	1	1	0.145997	2.44152e-07	0.0811272	1	0.930805	0.790944	0.892591	1	0.812978	0.411672	1	0.875017	1	0.915463	1	1	1	1	protein_coding
CCNYL1::exon	1	1	1	1	1	1	1	1	0.975238	0.790944	0.895581	1	0.820536	0.805218	8.00271e-11	0.746248	1	0.966106	1	1	1	1	protein_coding
CCNYL1::intron	1	1	1	1	1	1	1	1	0.930805	0.790944	0.832932	1	0.816157	6.0851e-11	1	0.766044	1	0.918666	1	1	1	1	protein_coding
CCNYL2::exon	1	1	1	1	1	1	1	1	0.930805	0.790944	0.832932	1	0.812978	0.805218	0.0124055	0.746248	1	0.915159	1	1	1	1	transcribed_unprocessed_pseudogene
CCNYL2::intron	1	1	1	1	1	1	1	1	0.974952	0.790944	0.832932	1	0.866728	0.914091	0.234917	0.311698	1	0.935346	0.459607	1	1	1	transcribed_unprocessed_pseudogene
CCNYL3::intron	1	1	1	1	1	1	1	1	0.930805	0.790944	0.832932	1	0.812978	0.805218	0.0124055	0.746248	1	0.915159	1	1	1	1	unprocessed_pseudogene
CCP110::exon	1	1	1	1	1	1	1	1	0.955053	0.790944	0.846627	1	0.812978	0.927611	0	0.746248	1	0.915159	1	1	1	1	retained_intron
CCP110::intron	1	1	0.154776	1	1	1	1	0.0334454	0.95372	0.790944	0.972098	1	0.812978	0.298583	1	0.520339	1	0.915159	1	1	1	1	retained_intron
CCPG1::exon	1	1	1	1	1	1	1	1	0.997114	0.790944	0.694303	1	0.837415	0.624406	1	0.746248	0.00536515	0.98084	1	1	1	1	retained_intron
CCPG1::intron	1	0.597845	1	1	0.729537	1	1	1	0.134279	0.790944	0.832932	1	0.842721	1	0.953865	0.775242	1	0.915159	1	1	1	1	retained_intron
CCR10::exon	1	1	1	1	1	1	1	1	0.930805	0.790944	0.832932	1	0.812978	0.818372	0.0329089	0.766044	1	0.915159	1	1	1	1	protein_coding
CCR10::intron	1	1	1	1	1	1	1	1	0.93851	0.790944	0.832932	1	0.816157	0.850356	0.0865741	0.800816	1	0.915159	1	1	1	1	protein_coding
CCR12P::exon	1	1	1	1	1	1	1	1	0.930805	0.790944	0.832932	1	0.812978	0.805218	0.0124055	0.746248	1	0.915159	1	1	1	1	transcribed_unprocessed_pseudogene
CCR1::exon	1	1	1	1	1	1	1	1	0.930805	0.790944	0.832932	1	0.812978	0.805218	0.0124055	0.746248	1	0.915159	1	1	1	1	protein_coding
CCR1::intron	1	1	1	1	1	1	1	1	0.930805	0.790944	0.832932	1	0.812978	0.805218	0.0124055	0.746248	1	0.915159	1	1	1	1	protein_coding
CCR2::exon	1	1	1	1	1	1	1	1	0.930805	0.790944	0.832932	1	0.812978	0.805218	0.0124055	0.746248	1	0.915159	1	1	1	1	protein_coding
CCR2::intron	1	1	1	1	1	1	1	1	0.930805	0.790944	0.832932	1	0.812978	0.805218	0.0124055	0.746248	1	0.915159	1	1	1	1	protein_coding
CCR3::intron	1	1	1	1	1	1	1	1	0.930805	0.790944	0.832932	1	0.812978	0.805218	0.0124055	0.746248	1	0.915159	1	1	1	1	retained_intron
CCR4::exon	1	1	1	1	1	0.938949	1	1	0.930805	0.790944	0.832932	1	0.812978	0.805218	0.0124055	0.746248	1	0.915159	1	1	1	1	protein_coding
CCR4::intron	1	1	1	1	1	1	1	1	0.930805	0.790944	0.832932	1	0.812978	0.805218	0.0124055	0.746248	1	0.915159	1	1	1	1	protein_coding
CCR5::exon	1	1	1	1	1	1	1	1	0.930805	0.790944	0.832932	1	0.812978	0.805218	0.0124055	0.746248	1	0.915159	1	1	1	1	protein_coding
CCR5::intron	1	1	1	1	1	1	1	1	0.930805	0.790944	0.832932	1	0.812978	0.805218	0.0124055	0.746248	1	0.915159	1	1	1	1	protein_coding
CCR6::exon	1	1	1	1	0.628478	1	1	1	0.93427	0.790944	0.835966	1	0.812978	0.827718	0.047887	0.775242	1	0.915159	1	1	1	1	protein_coding
CCR6::intron	1	1	1	1	1	1	1	1	0.930805	0.790944	0.832932	1	0.812978	0.818372	0.0282003	0.766044	1	0.915159	1	1	1	1	protein_coding
CCR7::exon	1	1	1	1	1	1	1	1	0.930805	0.790944	0.832932	1	0.812978	0.805218	0.0124055	0.746248	1	0.915159	1	1	1	1	protein_coding
CCR7::intron	1	1	1	1	1	0.938949	1	1	0.930805	0.790944	0.832932	1	0.812978	0.805218	0.0124055	0.746248	1	0.915159	1	1	1	1	protein_coding
CCR8::exon	1	1	1	1	0.962968	1	1	1	0.930805	0.790944	0.832932	1	0.812978	0.805218	0.0124055	0.746248	1	0.915159	1	1	1	1	protein_coding
CCR8::intron	1	1	1	1	1	1	1	1	0.930805	0.790944	0.832932	1	0.812978	0.805218	0.0124055	0.746248	1	0.915159	1	1	1	1	protein_coding
CCR9::exon	1	1	1	1	1	1	1	1	0.930805	0.790944	0.832932	1	0.812978	0.805218	0.0124055	0.746248	1	0.915159	1	1	1	1	retained_intron
CCR9::intron	1	1	1	1	1	1	1	1	0.930805	0.790944	0.832932	1	0.812978	0.805218	0.0124055	0.746248	1	0.915159	1	1	1	1	retained_intron
CCRL2::exon	1	1	1	1	1	1	1	1	0.930805	0.790944	0.832932	1	0.812978	0.805218	0.0124055	0.746248	1	0.915159	1	1	1	1	protein_coding
CCRL2::intron	1	1	1	1	1	1	1	1	0.930805	0.790944	0.832932	1	0.812978	0.805218	0.0124055	0.746248	1	0.915159	1	1	1	1	protein_coding
CCS::exon	1	1	0.584165	1	1	1	1	1	0.997549	0.790944	0.832932	1	0.812978	0.805218	0.376181	0.91774	1	0.915159	1	1	1	1	retained_intron
CCS::intron	1	1	1	1	1	0.817385	1	1	0.930805	0.790944	0.911529	1	0.828365	0.98621	0.00669172	0.705622	1	0.915159	1	1	1	1	retained_intron
CCSAP::exon	1	1	1	1	0.835321	1	1	1	1	0.800643	0.0814908	0.00570161	0.860073	0.810096	0.16245	0.746248	8.36672e-11	0.915159	1	1	1	1	protein_coding
CCSAP::intron	1	0.179384	1	1	0.993474	3.08829e-05	1	1	0.93427	0.806191	0.832932	1	0.812978	4.48762e-05	0.993597	0.993839	6.78262e-14	0.915159	1	1	1	1	protein_coding
CCSER1::exon	1	1	1	1	1	1	1	1	0.990387	0.790944	0.832932	1	0.89279	0.9407	0.331121	0.449349	1	0.915159	1	1	1	1	nonsense_mediated_decay
CCSER1::intron	1	0.0359411	1	1	1	1	1	0.502379	0.934474	0.790944	0.99223	1	0.812978	0.832495	0.461172	0.0276234	1	0.958751	1	1	1	1	nonsense_mediated_decay
CCSER2::exon	1	1	1	1	1	1	1	1	1	0.790944	0.832932	1	0.812978	0.968828	0.778763	1.36292e-06	1	0.915159	1	1	1	1	protein_coding
CCSER2::intron	1	1	1	1	1	0.520594	1	1	1	0.790944	0.835966	1	0.812978	0.0275692	1	0.746248	1	0.915159	1	1	1	1	protein_coding
CCT2::exon	1	1	1	1	1	1	1	1	1	0.818344	0.838501	1	0.812978	0.805218	0.0230981	0.704192	1	0.915159	1	1	1	1	retained_intron
CCT2::intron	1	1	1.16303e-10	1	1	1	1	1	0.934474	0.790944	0.935639	1	0.864571	0.805218	0.165509	0.253093	1	0.982538	1	1	1	1	retained_intron
CCT3::exon	1	1	1	1	1	1	1	1	1	0.790944	0.832932	1	0.812978	0.879781	0.774531	0.679134	0.286597	0.973216	1	1	1	1	protein_coding
CCT3::intron	1	1	0.563718	1	1	1	1	1	0.954983	0.790944	0.832932	0.625373	0.812978	0.844903	1	0.167194	1	0.915159	1	1	1	1	protein_coding
CCT4::exon	1	1	1	1	1	1	1	1	1	0.790944	0.832932	1	0.812978	0.805218	0.444909	0.815017	1	0.967892	1	1	1	1	processed_transcript
CCT4::intron	1	1	0.159646	1	1	1	1	1	1	0.790944	0.895496	1	0.812978	0.256323	0.877721	0.746175	1	0.915159	1	1	1	1	processed_transcript
CCT4P1::exon	1	1	1	1	1	1	1	1	0.930805	0.790944	0.832932	1	0.812978	0.818372	0.02838	0.766044	1	0.915159	1	1	1	1	processed_pseudogene
CCT5::exon	1	1	1	1	1	1	1	1	1	0.790944	0.832932	1	0.812978	0.934293	0.0386565	0.746248	1	0.972256	1	1	1	1	protein_coding
CCT5::intron	1	1	0.0715258	1	1	1	1	1	1	0.790944	0.942573	1	0.812978	0.805218	0.306122	0.655876	1	0.915159	1	1	1	1	protein_coding
CCT5P1::exon	1	1	1	1	1	1	1	1	0.948707	0.672407	0.862843	1	0.820824	0.868193	0.118667	0.820499	1	0.918863	1	1	1	1	processed_pseudogene
CCT5P2::exon	1	1	1	1	1	1	1	1	0.930805	0.790944	0.832932	1	0.812978	0.805218	0.0124055	0.746248	1	0.915159	1	1	1	1	processed_pseudogene
CCT6A::exon	1	1	1	1	1	1	1	1	1	0.790944	0.832932	1	0.812978	0.951909	0.643793	0.746248	1	0.937995	1	1	1	1	retained_intron
CCT6A::intron	1	1	0.00981657	1	1	1	1	1	0.948173	0.790944	0.835966	1	0.812978	0.425214	1	0.746248	1	0.915159	1	1	1	1	retained_intron
CCT6B::exon	1	1	1	1	1	1	1	1	0.93851	0.804706	0.849632	1	0.816213	0.851504	0.0901993	0.800892	1	0.915159	1	1	1	1	retained_intron
CCT6B::intron	1	0.950799	1	1	0.925447	0.412137	1	0.23438	0.930805	0.951132	0.865464	1	0.83097	0.805218	0.61644	0.746248	1	0.915159	1	1	1	1	retained_intron
CCT6P1::exon	1	1	0.0954335	1	1	1	1	1	0.930805	0.806862	0.965817	1	0.812978	0.805218	0.547849	0.746248	1	0.916152	1	1	1	1	transcribed_unprocessed_pseudogene
CCT6P1::intron	1	0.00288754	0.177256	1	1	1	0.698001	1	0.990155	0.800336	1	1	0.812978	0.0887827	1	0.797994	1	0.915159	1	1	1	1	transcribed_unprocessed_pseudogene
CCT6P2::exon	1	1	1	1	1	1	1	1	0.930805	0.790944	0.832932	1	0.812978	0.805218	0.0124055	0.746248	1	0.915159	1	1	1	1	processed_pseudogene
CCT6P3::exon	1	1	1	1	1	1	1	1	0.966296	0.847813	0.832932	1	0.846234	0.899989	0.193134	0.254775	1	0.915159	1	1	1	1	transcribed_unprocessed_pseudogene
CCT6P3::intron	1	1	1	1	1	1	1	0.632136	0.989325	0.790944	0.856684	1	0.819808	0.762537	1	0.766044	1	0.915159	1	1	1	1	transcribed_unprocessed_pseudogene
CCT6P4::exon	1	1	1	1	1	1	1	1	0.930805	0.790944	0.832932	1	0.812978	0.805218	0.0124055	0.746248	1	0.915159	1	1	1	1	processed_pseudogene
CCT7::exon	1	1	1	1	1	1	1	1	0.979652	0.790944	0.832932	1	0.812978	0.805218	1	0.621339	1	0.915159	1	1	1	1	nonsense_mediated_decay
CCT7::intron	1	1	0.318824	1	1	1	1	1	0.951014	0.790944	0.913833	1	0.812978	0.271657	1	0.746248	0.0132599	0.915159	1	1	1	0.11072	nonsense_mediated_decay
CCT7P1::exon	1	1	1	1	1	1	1	1	0.930805	0.790944	0.832932	1	0.812978	0.805218	0.0124055	0.746248	1	0.915159	1	1	1	1	processed_pseudogene
CCT7P2::exon	1	1	1	1	1	1	1	1	0.930805	0.790944	0.832932	1	0.812978	0.805218	0.0124055	0.746248	1	0.915159	1	1	1	1	processed_pseudogene
CCT8::exon	1	1	1	1	1	1	1	1	0.930805	0.790944	0.832932	1	0.812978	0.805218	1	0.711132	0.355677	0.915159	1	1	1	1	retained_intron
CCT8::intron	1	1	0.356619	1	1	1	1	1	0.930805	0.790944	0.834019	1	0.812978	0.805218	1	0.746248	0.303398	0.932209	1	1	1	1	retained_intron
CCT8P1::exon	1	1	1	1	1	1	1	1	0.970639	0.855077	0.832932	1	0.859972	0.805218	0.212411	0.279745	0	0.930538	1	1	1	1	processed_pseudogene
CCZ1::exon	1	1	1	1	1	1	1	1	0.934474	0.791446	0.832932	1	0.923698	0.805218	0.0124055	0.746248	1	0.962535	1	1	1	1	retained_intron
CCZ1::intron	1	1	0.87827	1	1	0.0598262	1	1	0.93349	0.790944	0.912684	1	0.812978	0.996965	0.776283	0.746248	1	0.915159	1	1	1	1	retained_intron
CCZ1B::exon	1	1	1	1	1	1	1	1	0.930805	0.790944	0.832932	1	0.849016	0.902569	0.200713	0.861456	1	0.915159	1	1	1	1	processed_transcript
CCZ1B::intron	1	1	1	1	1	1	1	1	0.930805	0.923687	0.884901	1	0.846369	0.196873	1	0.0892791	1	0.964863	1	1	1	1	processed_transcript
CD101::exon	1	1	1	1	1	1	1	1	0.930805	0.790944	0.832932	1	0.812978	0.818372	0.0316602	0.766044	1	0.915159	1	1	1	1	protein_coding
CD101::intron	1	1	1	1	0.0283231	0.0611296	1	1	1	0.874805	0.910868	1	0.812978	0.997113	0.779378	0.172035	1	0.915159	1	1	1	1	protein_coding
CD109::exon	1	1	1	0.00224055	1	1	1	1	0.175028	0.790944	0.832932	1	0.904592	1	0.759073	0.262285	1	0.952276	0.390779	5.40162e-05	0.00480511	1	processed_transcript
CD109::intron	1	0.602498	1	1	1	0.331555	1	1	0.930805	0.790944	0.832932	1	0.812978	1	1	0.559946	1	0.915159	0.299975	1	0.941105	1	processed_transcript
CD14::exon	1	1	1	1	1	1	1	1	0.930805	0.790944	0.835966	1	0.812978	0.820689	0.0383794	0.767826	1	0.915159	1	1	1	1	protein_coding
CD151::exon	1	1	1	1	1	1	1	1	0.930805	0.790944	0.832932	1	0.812978	1	1	0.725434	1	0.915159	3.97291e-15	9.96486e-07	0.180034	1	protein_coding
CD151::intron	1	1	0.0147513	0.00902264	1	1	0.439799	1	0.921961	0.790944	0.832932	1	0.873595	0.921396	0.258486	0.883844	1	0.915159	0.508178	0.245722	0.328566	1	protein_coding
CD160::intron	1	1	1	1	1	1	1	1	0.930805	0.790944	0.832932	1	0.812978	0.805218	0.0124055	0.746248	1	0.915159	1	1	1	1	protein_coding
CD163::exon	1	1	1	1	1	1	1	1	0.930805	0.790944	0.832932	1	0.812978	0.805218	0.0124055	0.746248	1	0.915159	1	1	1	1	protein_coding
CD163::intron	1	1	1	1	1	1	1	1	0.93851	0.804706	0.832932	1	0.816213	0.46633	0.0902801	0.800892	1	0.915159	1	1	1	1	protein_coding
CD163L1::exon	1	1	1	1	1	1	1	1	0.930805	0.790944	0.832932	1	0.812978	0.818372	0.0329089	0.766044	1	0.915159	1	1	1	1	protein_coding
CD163L1::intron	1	0.121685	1	1	1	0.280594	1	1	0.941531	0.807708	0.853053	1	0.816213	0.495315	0.0978293	0.806906	1	0.915159	1	1	1	1	protein_coding
CD164::exon	1	1	1	1	1	1	1	1	1	0.790944	0.90666	1	0.812978	0.119304	0.94486	0.746248	6.59971e-05	0.915159	1	1	1	1	retained_intron
CD164::intron	1	0.92184	1	1	1	1	1	1	0.930805	0.790944	0.913241	1	0.812978	1	0.0736003	0.370866	1	0.915159	1	1	1	1	retained_intron
CD164L2::exon	1	1	1	1	1	1	1	1	0.930805	0.790944	0.832932	1	0.812978	0.805218	0.0124055	0.746248	1	0.915159	7.58954e-05	0.297787	1	1	protein_coding
CD164L2::intron	1	1	1	1	1	1	1	1	0.930805	0.790944	0.832932	1	0.812978	0.818372	0.0329089	0.766044	1	0.915159	1	1	0.588245	1	protein_coding
CD177::exon	1	1	1	1	1	1	1	1	0.930805	0.790944	0.832932	1	0.812978	0.805218	0.0124055	0.746248	1	0.915159	1	1	1	1	protein_coding
CD177::intron	1	1	1	1	1	1	1	1	0.930805	0.790944	0.832932	1	0.812978	0.805218	0.0124055	0.746248	1	0.915159	1	1	1	1	protein_coding
CD177P1::exon	1	1	1	1	1	1	1	1	0.930805	0.790944	0.832932	1	0.812978	0.805218	0.0124055	0.746248	1	0.915159	1	1	1	1	unprocessed_pseudogene
CD177P1::intron	1	1	1	1	1	1	1	1	0.930805	0.790944	0.832932	1	0.812978	0.805218	0.0124055	0.746248	1	0.915159	1	1	1	1	unprocessed_pseudogene
CD180::exon	1	1	1	1	1	1	1	1	0.930805	0.790944	0.832932	1	0.812978	0.805218	0.0124055	0.746248	1	0.915159	1	1	1	1	retained_intron
CD180::intron	1	1	1	1	1	1	1	1	0.930805	0.790944	0.832932	1	0.812978	0.818372	0.0329089	0.766044	1	0.915159	1	1	1	1	retained_intron
CD19::exon	1	1	1	1	1	1	1	1	0.965663	0.790944	0.832932	1	0.853165	0.761674	0.190278	0.856838	1	0.928058	1	1	1	1	protein_coding
CD19::intron	1	1	1	1	1	1	1	1	0.930805	0.790944	0.832932	1	0.812978	0.805218	0.0124055	0.746248	1	0.915159	1	1	1	1	protein_coding
CD1A::exon	1	1	1	1	1	1	1	1	0.930805	0.790944	0.832932	1	0.812978	0.805218	0.0124055	0.746248	1	0.915159	1	1	1	1	protein_coding
CD1A::intron	1	1	1	1	1	1	1	1	0.930805	0.790944	0.832932	1	0.812978	0.805218	0.0124055	0.746248	1	0.915159	1	1	1	1	protein_coding
CD1B::exon	1	1	1	1	1	1	1	1	0.930805	0.790944	0.832932	1	0.812978	0.805218	0.0124055	0.746248	1	0.915159	1	1	1	1	protein_coding
CD1B::intron	1	1	1	1	1	1	1	1	0.930805	0.790944	0.832932	1	0.812978	0.805218	0.0124055	0.746248	1	0.915159	1	1	1	1	protein_coding
CD1C::intron	1	1	1	1	1	1	1	1	0.930805	0.790944	0.832932	1	0.812978	0.805218	0.0124055	0.746248	1	0.915159	1	1	1	1	protein_coding
CD1D::exon	1	1	1	1	1	1	1	1	0.930805	0.790944	0.832932	1	0.812978	0.805218	0.0124055	0.746248	1	0.915159	1	1	1	1	protein_coding
CD1D::intron	1	1	1	1	1	1	1	1	0.930805	0.790944	0.832932	1	0.812978	0.805218	0.0124055	0.746248	1	0.915159	1	1	1	1	protein_coding
CD1E::exon	1	1	1	1	1	1	1	1	0.930805	0.790944	0.832932	1	0.812978	0.820689	0.0383396	0.767826	1	0.915159	1	1	1	1	protein_coding
CD1E::intron	1	1	1	1	1	1	1	1	0.930805	0.790944	0.832932	1	0.812978	0.805218	0.0124055	0.746248	1	0.915159	1	1	1	1	protein_coding
CD200::exon	1	1	1	1	1	1	1	1	0.930805	0.790944	0.832932	1	0.812978	0.805218	0.0124055	0.746248	1	0.915159	1	1	1	1	protein_coding
CD200::intron	1	1	1	1	1	1	1	1	0.272015	0.804081	0.849228	1	0.816213	0.850356	0.143972	0.800816	1	0.915159	1	1	1	1	protein_coding
CD200R1::exon	1	1	1	1	1	1	1	1	0.930805	0.790944	0.832932	1	0.812978	0.805218	0.0124055	0.746248	1	0.915159	1	1	1	1	protein_coding
CD200R1::intron	1	1	1	1	2.67875e-05	0.066459	1	0.0217503	0.930805	0.861423	0.901814	1	0.812978	0.805218	0.231772	0.873705	1	0.93492	1	1	1	1	protein_coding
CD200R1L::intron	1	1	1	1	1	1	1	1	0.930805	0.790944	0.835966	1	0.812978	0.822032	0.0414132	0.769878	1	0.915159	1	1	1	1	protein_coding
CD207::exon	1	1	1	1	1	1	1	1	0.966945	0.848527	0.832932	1	0.854829	0.0457897	0.251678	0.858968	1	0.928926	1	1	1	1	protein_coding
CD207::intron	1	1	1	1	1	1	1	1	0.93427	0.790944	0.835966	1	0.812978	0.831149	0.053004	0.775242	1	0.915159	1	1	1	1	protein_coding
CD209::exon	1	1	1	1	1	1	1	1	0.930805	0.790944	0.832932	1	0.812978	0.805218	0.0124055	0.746248	1	0.915159	1	1	1	1	protein_coding
CD209::intron	1	1	1	1	1	1	1	1	0.930805	0.790944	0.832932	1	0.812978	0.805218	0.0124055	0.746248	1	0.915159	1	1	1	1	protein_coding
CD226::exon	1	1	1	1	1	1	1	1	0.930805	0.790944	0.832932	1	0.812978	0.805218	0.0124055	0.746248	1	0.915159	1	1	0.00149157	1	protein_coding
CD226::intron	1	0.61095	1	0.388595	0.0161993	1	1	1	0.930805	0.790944	0.890825	1	0.812978	0.900576	0.195157	0.859009	1	0.928937	4.92383e-06	0.00178541	0.00263462	1	protein_coding
CD22::exon	1	1	1	1	1	1	1	1	0.930805	0.790944	0.832932	1	0.812978	0.805218	0.0124055	0.746248	1	0.915159	7.58954e-05	0.00819162	1	1	protein_coding
CD22::intron	1	1	1	1	1	1	1	1	0.930805	0.790944	0.832932	1	0.812978	0.805218	0.0124055	0.746248	1	0.915159	1	1	1	1	protein_coding
CD244::exon	1	1	1	1	1	1	1	1	0.930805	0.790944	0.832932	1	0.812978	0.805218	0.0124055	0.746248	1	0.915159	1	1	1	1	protein_coding
CD244::intron	1	1	1	1	1	1	1	1	0.930805	0.790944	0.832932	1	0.812978	0.805218	0.0124055	0.746248	1	0.915159	1	1	1	1	protein_coding
CD247::exon	1	1	1	1	1	1	1	1	0.930805	0.790944	0.832932	1	0.812978	0.818372	0.02838	0.766044	1	0.915159	1	1	1	1	protein_coding
CD247::intron	1	1	1	1	1	1	1	1	0.272015	0.883509	0.83842	1	0.812978	0.572859	0.684962	0.895824	1	0.915159	1	1	1	1	protein_coding
CD248::exon	1	1	1	1	1	1	1	1	0.930805	0.790944	0.832932	1	0.812978	0.805218	0.0124055	0.746248	1	0.915159	1	1	1	1	protein_coding
CD24::exon	1	1	1	1	1	1	1	1	0.962623	0.790944	0.832932	1	0.841518	0.00242837	0.441667	0.858124	1	0.929913	1	1	1	1	protein_coding
CD24::intron	1	1	1	1	1	1	1	1	0.134279	0.833198	0.876824	1	0.812978	0.885443	0.211041	0.839964	1	0.923342	1	1	1	1	protein_coding
CD27-AS1::exon	1	1	1	1	1	1	1	1	0.930805	0.790944	0.951059	1	0.921015	0.805218	0.450292	0.625769	1	0.915159	1	1	1	1	antisense
CD27-AS1::intron	1	1	0.885603	1	0.305726	1	1	1	0.935662	0.802032	0.846521	1	0.812978	0.437961	0.0810891	0.797994	1	0.915159	1	0.0104666	0.317839	1	antisense
CD274::exon	1	1	1	1	1	1	1	1	0.930805	0.790944	0.832932	1	0.812978	0.818372	0.0329089	0.766044	1	0.915159	1	1	1	1	processed_transcript
CD274::intron	1	1	1	1	1	1	1	1	0.930805	0.790944	0.832932	0	0.812978	0.805218	0.0124055	0.746248	1	0.915159	1	1	1	1	processed_transcript
CD276::exon	1	1	1	1	1	1	1	1	1	0.790944	0.832932	1	0.812978	0.986679	0.630403	0.746248	1	0.915159	0.0430576	1	1	1	retained_intron
CD276::intron	1	1	1	1	1	1	1	1	0.149751	0.831298	0.840185	1	0.812978	0.805218	1	0.646305	1	0.998932	0.00116764	0.0753399	1	1	retained_intron
CD27::intron	1	1	1	1	1	1	1	1	0.930805	0.790944	0.832932	1	0.812978	0.805218	0.0124055	0.746248	1	0.915159	1	1	1	1	protein_coding
CD28::exon	1	1	1	1	1	1	1	1	0.930805	0.790944	0.832932	1	0.812978	0.805218	0.0124055	0.746248	1	0.915159	1	1	1	1	protein_coding
CD28::intron	1	1	1	1	1	1	1	1	0.930805	0.790944	0.835966	1	0.812978	0.822032	0.0414132	0.769878	1	0.915159	1	1	1	1	protein_coding
CD2::exon	1	1	1	1	1	1	1	1	0.930805	0.790944	0.832932	1	0.812978	0.805218	0.0124055	0.746248	1	0.915159	1	1	1	1	protein_coding
CD2::intron	1	1	0.873123	1	1	1	1	1	0.934474	0.800336	0.845644	0	0.816157	0.844903	0.0780576	0.0892791	1	0.915159	1	1	1	1	protein_coding
CD2AP::exon	1	1	1	1	1	1	1	1	0.95452	0.790944	0.832932	1	0.812978	0.818372	1	0.247678	1	0.915159	1	1	1	1	protein_coding
CD2AP::intron	1	0.635701	1	1	0.962968	1	1	0.479876	0.930805	0.790944	0.832932	1	0.812978	0.805218	1	0.746248	1	0.915159	1	1	1	1	protein_coding
CD2BP2::exon	1	1	1	1	1	1	1	1	0.963155	0.800336	0.832932	1	0.812978	1	0.300089	0.746248	0.0345132	0.915159	1	1	1	1	protein_coding
CD2BP2::intron	1	1	0.930461	1	1	1	1	1	1	0.790944	0.832932	1	0.822043	0.805218	0.577691	0.746248	1	0.918863	1	1	1	1	protein_coding
CD300A::exon	1	1	1	1	1	1	1	1	0.930805	0.790944	0.832932	1	0.812978	0.805218	0.0124055	0.746248	1	0.915159	1	1	1	1	protein_coding
CD300A::intron	1	1	1	1	0.962968	1	1	1	0.930805	0.790944	0.832932	1	0.812978	0.805218	0.0124055	0.746248	1	0.915159	1	1	1	1	protein_coding
CD300C::exon	1	1	1	1	1	1	1	1	0.930805	0.790944	0.832932	1	0.812978	0.805218	0.0124055	0.746248	1	0.915159	1	1	1	1	protein_coding
CD300C::intron	1	1	1	1	1	1	1	1	0.930805	0.790944	0.832932	1	0.812978	0.805218	0.0124055	0.746248	1	0.915159	1	1	1	1	protein_coding
CD300E::exon	1	1	1	1	1	1	1	1	0.930805	0.790944	0.832932	1	0.812978	0.805218	0.0124055	0.746248	1	0.915159	1	1	1	1	protein_coding
CD300E::intron	1	1	1	1	1	1	1	1	0.930805	0.790944	0.832932	1	0.812978	0.805218	0.0124055	0.746248	1	0.915159	1	1	1	1	protein_coding
CD300LB::exon	1	1	1	1	1	1	1	1	0.272015	0.804081	0.849228	1	0.816213	0.850356	0.143972	0.800816	1	0.915159	1	1	1	1	protein_coding
CD300LB::intron	1	1	1	1	1	1	1	1	0.930805	0.790944	0.832932	1	0.812978	0.805218	0.0124055	0.746248	1	0.915159	1	1	1	1	protein_coding
CD300LD::exon	1	1	1	1	1	1	1	1	0.930805	0.790944	0.832932	1	0.812978	0.805218	0.0124055	0.746248	1	0.915159	1	1	1	1	protein_coding
CD300LD::intron	1	1	1	1	1	1	1	1	0.930805	0.790944	0.832932	1	0.812978	0.805218	0.0124055	0.746248	1	0.915159	1	1	1	1	protein_coding
CD300LF::exon	1	1	1	1	1	1	1	1	0.930805	0.790944	0.832932	1	0.812978	0.805218	0.0124055	0.746248	1	0.915159	1	1	1	1	protein_coding
CD300LF::intron	1	1	1	1	1	1	1	1	0.930805	0.790944	0.832932	1	0.812978	0.805218	0.0124055	0.746248	1	0.915159	1	1	1	1	protein_coding
CD300LG::exon	1	1	1	1	1	1	1	1	0.930805	0.790944	0.832932	1	0.812978	0.805218	0.0124055	0.746248	1	0.915159	1	1	1	1	protein_coding
CD300LG::intron	1	1	1	1	1	1	1	1	0.930805	0.790944	0.832932	1	0.812978	0.805218	0.0124055	0.746248	1	0.915159	1	1	1	1	protein_coding
CD302::exon	1	1	1	1	1	1	1	1	0.930805	0.799929	0.841152	1	0.812978	0.275671	1	0.236239	1	0.972022	1	1	1	1	protein_coding
CD302::intron	1	1	1	1	1	0.273445	1	1	0.930805	0.790944	0.832932	1	0.812978	0.993025	0.7156	0.973898	1	0.915159	1	1	1	1	protein_coding
CD320::exon	1	1	1	1	1	1	1	1	1	0.790944	0.832932	1	0.812978	0.885638	0.939584	0.766044	1	0.923342	1	1	1	1	retained_intron
CD320::intron	1	1	1	1	1	1	1	1	0.93427	0.790944	0.879682	1	0.838216	0.978219	0.796537	0.0479953	0.00158433	0.915159	0.531925	1	1	1	retained_intron
CD33::exon	1	1	1	1	1	1	1	1	0.930805	0.790944	0.832932	1	0.812978	0.805218	0.0124055	0.746248	1	0.915159	1	1	1	1	protein_coding
CD33::intron	1	1	1	1	1	1	1	1	0.934474	0.800336	0.372915	1	0.816157	0.844903	0.0706535	0.788235	1	0.915159	1	1	1	1	protein_coding
CD34::exon	1	1	1	1	0.962968	1	1	1	0.930805	0.790944	0.832932	1	0.812978	0.805218	0.0124055	0.746248	1	0.915159	1	1	1	1	processed_transcript
CD34::intron	1	1	1	1	1	1	1	1	0.930805	0.790944	0.832932	1	0.812978	0.805218	0.0124055	0.746248	1	0.915159	1	1	1	1	processed_transcript
CD36::exon	1	1	1	1	1	1	1	1	0.930805	0.790944	0.832932	1	0.812978	0.805218	0.0124055	0.746248	1	0.915159	1	1	1	1	protein_coding
CD36::intron	1	1	1	1	1	1	1	1	1	0.790944	0.834019	1	0.937096	0.0076023	0.519614	0.953814	1	0.915159	1	1	1	1	protein_coding
CD37::exon	1	1	1	1	1	1	1	1	0.930805	0.790944	0.832932	1	0.812978	0.805218	0.0124055	0.746248	1	0.915159	1	1	1	1	retained_intron
CD37::intron	1	1	1	1	1	1	1	1	0.930805	0.790944	0.832932	1	0.812978	0.805218	0.0124055	0.746248	1	0.915159	1	1	1	1	retained_intron
CD38::exon	1	1	1	1	1	1	1	1	0.362274	0.813324	0.858793	1	0.816213	0.862376	0.107775	0.813368	1	0.918403	1	1	1	1	retained_intron
CD38::intron	1	1	1	1	0.00840452	0.929098	1	1	0.954334	0.790944	0.870768	1	0.829568	0.877369	0.138453	0.17705	1	0.922097	1	1	1	1	retained_intron
CD3E::exon	1	1	1	1	1	1	1	1	0.930805	0.790944	0.832932	1	0.812978	0.805218	0.0124055	0.746248	1	0.915159	0.0397778	1	1	1	retained_intron
CD3E::intron	1	1	1	1	1	1	1	1	0.930805	0.790944	0.832932	1	0.812978	0.818372	0.0329089	0.766044	1	0.915159	1	1	1	1	retained_intron
CD3EAP::exon	1	1	1	1	1	1	1	1	0.990458	0.800336	0.832932	1	0.812978	0.938542	1	0.64829	1	0.915159	0	0	1	1	protein_coding
CD3EAP::intron	1	1	1	1	1	1	1	1	0.930946	0.790944	0.835966	1	0.812978	0.822537	0.0422876	0.770717	1	0.915159	1	1	1	1	protein_coding
CD3G::intron	1	1	1	1	1	1	1	1	0.930805	0.790944	0.832932	1	0.812978	0.805218	0.0124055	0.746248	1	0.915159	1	1	1	1	retained_intron
CD40::exon	1	1	1	1	1	1	1	1	0.941823	0.790944	0.859462	1	0.812978	0.000433418	0.366334	0.813024	1	0.918666	1	1	1	1	processed_transcript
CD40::intron	1	0.827668	1	1	1	1	0.591517	1	0.930805	0.807325	0.852503	1	0.812978	0.805218	0.55493	0.746248	1	0.917183	0.000443538	1	0.421788	1	processed_transcript
CD44::exon	1	1	1	0	1	1	1	1	0.930805	0.790944	0.832932	1	0.812978	0.805218	0.0124055	0.746248	1	0.915159	0	0	0	0	protein_coding
CD44::intron	1	1	1	0	0.998229	0.425298	1	1	0.62596	0.836705	0.879971	1	0.844464	0.890034	0.163375	0.844995	1	0.915159	3.31226e-09	0	0	0	protein_coding
CD46::exon	1	1	1	1	1	1	1	1	1	0.790944	0.849228	1	0.823927	0.8389	0.00139374	0.656848	1	0.929831	1	1	1	1	retained_intron
CD46::intron	1	1	0.206108	1	1	1	0.000106733	0.0905014	1	0.790944	0.982379	1	0.812978	0.409196	1	0.746248	1	0.915159	1	1	1	1	retained_intron
CD46P1::exon	1	1	1	1	1	1	1	1	0.930805	0.790944	0.832932	1	0.812978	0.818372	0.0282003	0.766044	1	0.915159	1	1	1	1	unprocessed_pseudogene
CD47::exon	1	1	1	1	1	1	1	1	1	0.790944	0.832932	1	0.980262	0.892128	0.185832	0.0915916	1	0.915159	1	1	1	1	protein_coding
CD47::intron	1	0.243331	1	1	0.644052	0.000526311	0.995644	0.00622122	0.930805	0.790944	0.941691	0.00114529	0.847132	0.0203262	0.691733	0.775242	1	0.9955	1	1	1	1	protein_coding
CD48::exon	1	1	1	1	1	1	1	1	0.930805	0.790944	0.832932	1	0.812978	0.805218	0.0124055	0.746248	1	0.915159	1	1	1	1	protein_coding
CD48::intron	1	1	1	1	1	1	1	1	0.930805	0.790944	0.832932	1	0.812978	0.820689	0.0383396	0.767826	1	0.915159	1	1	1	1	protein_coding
CD4::exon	1	1	1	1	1	1	1	1	0.930805	0.790944	0.832932	1	0.812978	0.805218	0.0124055	0.746248	1	0.915159	6.91665e-06	1	1	1	processed_transcript
CD4::intron	1	1	1	1	1	1	1	1	0.930805	0.790944	0.832932	1	0.812978	0.820689	0.0383396	0.767826	1	0.915159	0.000356674	0.0234831	1	1	processed_transcript
CD52::intron	1	1	1	1	1	1	1	1	0.930805	0.790944	0.832932	1	0.812978	0.805218	0.0124055	0.746248	1	0.915159	1	1	1	1	processed_transcript
CD53::intron	1	1	1	1	1	1	1	1	0.930805	0.790944	0.832932	1	0.812978	0.805218	0.0124055	0.746248	1	0.915159	1	1	1	1	protein_coding
CD55::exon	1	1	1	1	1	1	1	1	1	0.790944	0.832932	1	0.812978	0.0530746	0.816377	0.746248	1	0.998209	1	1	1	1	protein_coding
CD55::intron	1	1	1	1	1	1	1	1	0.93851	0.845683	0.872981	0.00031809	0.812978	0.59845	0.0124055	0.795019	1.01613e-05	0.968875	1	1	1	1	protein_coding
CD58::exon	1	1	1	1	1	1	1	1	0.954983	0.823735	0.832932	1	0.834781	0.549831	0.925376	0.0022301	1	0.952276	1	1	1	1	protein_coding
CD58::intron	1	1	1	1	1	0.469199	1	1	0.930805	0.790944	0.849228	1	0.812978	0.478806	1	0.716759	1	0.97087	1	1	1	1	protein_coding
CD59::exon	1	1	1	1	1	1	1	1	1	0.790944	0.811085	1	0.812978	0.981024	1	0.139125	1	0.935397	0.184148	1	1	1	protein_coding
CD59::intron	1	0.892681	1	1	0.300354	0.00246325	1	1	0.944811	0.790944	0.832932	1	0.812978	0.805218	1	0.998353	1	0.915159	1	1	0.140523	1	protein_coding
CD5::exon	1	1	1	1	1	1	1	1	0.930805	0.790944	0.832932	1	0.812978	0.805218	0.0124055	0.746248	1	0.915159	1	1	1	1	protein_coding
CD5::intron	1	1	1	1	1	1	1	1	0.930805	0.790944	0.832932	1	0.812978	0.805218	0.0124055	0.746248	1	0.915159	1	1	1	1	protein_coding
CD5L::exon	1	1	1	1	1	1	1	1	0.930805	0.790944	0.832932	1	0.812978	0.805218	0.0124055	0.746248	1	0.915159	1	1	1	1	protein_coding
CD5L::intron	1	1	1	1	1	1	1	1	0.930805	0.790944	0.832932	1	0.812978	0.805218	0.0124055	0.746248	1	0.915159	1	1	1	1	protein_coding
CD63::exon	1	1	1	1	1	1	1	1	1	0.790944	0.832932	1	0.816157	0.820689	0.00966778	0.746248	1	0.918863	1	1	1	1	retained_intron
CD63::intron	1	1	1	1	1	1	1	1	1	0.790944	0.832932	1	0.916651	0.0119988	0.789378	0.746248	1	0.915159	0.795177	1	1	1	retained_intron
CD68::exon	1	1	1	1	1	1	1	1	0.930805	0.790944	0.832932	1	0.812978	0.805218	0.0124055	0.746248	1	0.915159	1	1	1	1	protein_coding
CD68::intron	1	1	1	1	1	1	1	1	0.930805	0.790944	0.832932	1	0.812978	0.805218	0.0124055	0.746248	1	0.915159	0.0397778	0.297787	1	1	protein_coding
CD69::intron	1	1	1	1	1	1	1	1	0.930805	0.790944	0.832932	1	0.812978	0.805218	0.0124055	0.746248	1	0.915159	1	1	1	1	retained_intron
CD6::exon	1	1	1	1	1	1	1	1	0.930805	0.790944	0.832932	1	0.812978	0.805218	0.0124055	0.746248	1	0.915159	1	1	1	1	nonsense_mediated_decay
CD6::intron	1	1	1	1	1	1	1	1	0.930805	0.790944	0.832932	1	0.812978	0.818372	0.020695	0.766044	1	0.915159	1	1	1	1	nonsense_mediated_decay
CD70::exon	1	1	1	1	1	1	1	1	0.930805	0.878024	0.832932	1	0.812978	0.805218	0.28321	0.891849	1	0.942266	1	1	1	1	protein_coding
CD70::intron	1	1	1	1	1	1	1	1	0.930805	0.950257	0.675102	1	0.946065	0.805218	0.518649	0.961127	1	0.977324	1	1	1	1	protein_coding
CD72::exon	1	1	1	1	1	1	1	1	0.773589	0.790944	0.835966	1	0.812978	0.827718	0.0494575	0.775242	1	0.915159	1	1	1	1	protein_coding
CD72::intron	1	1	1	1	1	1	1	1	0.979441	0.790944	0.832932	1	0.872695	0.920241	0.254468	0.339032	1	0.938146	1	1	1	1	protein_coding
CD74::exon	1	1	1	1	1	1	1	1	0.930805	0.790944	0.832932	1	0.812978	0.805218	0.0124055	0.746248	1	0.915159	1	1	1	1	protein_coding
CD74::intron	1	1	1	1	1	1	1	1	0.930805	0.874069	0.832932	1	0.812978	0.924814	0.270724	0.887909	1	0.940621	1	1	1	1	protein_coding
CD79A::exon	1	1	1	1	1	1	1	1	0.930805	0.790944	0.832932	1	0.812978	0.818372	0.0316602	0.766044	1	0.915159	1	1	1	1	protein_coding
CD79A::intron	1	1	1	1	1	1	1	1	0.930805	0.790944	0.832932	1	0.812978	0.805218	0.0124055	0.746248	1	0.915159	1	1	1	1	protein_coding
CD79B::exon	1	1	1	1	1	1	1	1	0.930805	0.790944	0.832932	1	0.812978	0.805218	0.0124055	0.746248	1	0.915159	1	1	1	1	retained_intron
CD79B::intron	1	1	1	1	1	1	1	1	0.930805	0.790944	0.832932	1	0.812978	0.805218	0.0124055	0.746248	1	0.915159	1	1	1	1	retained_intron
CD7::exon	1	1	1	1	1	1	1	1	0.930805	0.790944	0.832932	1	0.812978	0.805218	0.0124055	0.746248	1	0.915159	7.58954e-05	1	1	1	retained_intron
CD7::intron	1	1	1	1	1	1	1	1	0.930805	0.790944	0.832932	1	0.812978	0.805218	0.0124055	0.746248	1	0.915159	1	1	1	1	retained_intron
CD80::exon	1	1	1	1	1	1	1	1	0.930805	0.790944	0.832932	1	0.812978	0.805218	0.0124055	0.746248	1	0.915159	1	1	1	1	protein_coding
CD80::intron	1	1	1	1	1	1	1	1	0.930805	0.790944	0.832932	1	0.812978	0.805218	0.0124055	0.746248	1	0.915159	1	1	1	1	protein_coding
CD81-AS1::exon	1	1	1	1	1	1	1	1	0.930805	0.790944	0.832932	1	0.812978	0.818372	0.0329089	0.766044	1	0.915159	1	1	1	1	antisense
CD81-AS1::intron	1	1	1	1	1	1	1	1	0.951824	0.790944	0.86901	1	0.812978	0	0.609326	0.828159	1	0.915159	1	1	1	1	antisense
CD81::exon	1	1	1	1	0.921673	1	1	1	0.930805	0.790944	0.832932	1	0.812978	0.884062	1	0.509796	1	0.915159	0.0431187	1	1	1	protein_coding
CD81::intron	1	1	1	1	1	0.0286577	0.124646	1	0.0625614	0.83513	0.832932	4.24697e-05	0.812978	1	1	0.746248	0.00902532	0.915159	0.00460036	0.220266	0.115742	1	protein_coding
CD82::exon	1	1	1	1	1	1	1	1	0.949276	0.819735	0.832932	1	0.830365	0.869423	0.121689	0.153121	1	0.918863	0.241662	1	1	1	protein_coding
CD82::intron	1	1	1	1	0.626444	1	1	1	0.930805	0.790944	0.473744	1	0.980789	0.133328	0.744956	0.746248	1	0.993836	1	1	0.14574	1	protein_coding
CD83::exon	1	1	1	1	1	1	1	1	0.986977	0.790944	0.844699	1	0.812978	7.00815e-10	0.68165	0.903556	1	0.915159	1	1	1	1	protein_coding
CD83::intron	1	1	1	1	1	0.926853	1	1	0.999581	0.790944	0.834019	1	0.9085	0.805218	0.392906	0.538481	1	0.915159	1	1	1	1	protein_coding
CD83P1::exon	1	1	1	1	1	1	1	1	0.930805	0.790944	0.832932	1	0.812978	0.805218	0.0124055	0.746248	1	0.915159	1	1	1	1	processed_pseudogene
CD83P1::intron	1	1	1	1	1	1	1	1	0.773589	0.790944	0.835966	1	0.812978	0.827718	0.0491041	0.775242	1	0.915159	1	1	1	1	processed_pseudogene
CD84::exon	1	1	1	1	1	1	1	1	0.930805	0.790944	0.832932	1	0.812978	0.805218	0.0124055	0.746248	1	0.915159	1	1	1	1	processed_transcript
CD84::intron	1	1	1	1	1	1	1	1	0.930805	0.790944	0.832932	1	0.812978	0.805218	0.0124055	0.746248	1	0.915159	1	1	1	1	processed_transcript
CD86::intron	1	1	1	1	1	1	1	1	0.773589	0.790944	0.835966	1	0.812978	0.827718	0.0494575	0.775242	1	0.915159	1	1	1	1	protein_coding
CD8A::exon	1	1	1	1	1	1	1	1	0.948404	0.790944	0.862208	1	0.829568	0.867492	0.117597	0.148938	1	0.918863	1	1	1	1	protein_coding
CD8A::intron	1	1	1	1	1	1	1	1	0.930805	0.790944	0.832932	1	0.812978	0.805218	0.0124055	0.746248	1	0.915159	1	1	1	1	protein_coding
CD8B::exon	1	1	1	1	1	1	1	1	0.930805	0.790944	0.832932	1	0.812978	0.805218	0.0124055	0.746248	1	0.915159	1	1	1	1	protein_coding
CD8B::intron	1	1	1	1	1	1	1	1	0.930805	0.790944	0.832932	1	0.812978	0.818372	0.02838	0.766044	1	0.915159	2.34332e-05	1	1	1	protein_coding
CD93::exon	1	1	1	1	1	1	1	1	0.934474	0.800336	0.845644	1	0.816157	0.844903	0.0780576	0.0892791	1	0.915159	1	1	1	1	protein_coding
CD96::exon	1	1	1	1	1	1	1	1	0.930805	0.790944	0.832932	1	0.812978	0.805218	0.0124055	0.746248	1	0.915159	1	1	1	1	nonsense_mediated_decay
CD96::intron	1	1	1	1	1	1	1	1	0.930805	0.790944	0.832932	1	0.878644	0.805218	0.276901	0.889885	1	0.915159	1	1	1	1	nonsense_mediated_decay
CD9::exon	1	1	1	1	1	1	1	1	0.93427	0.790944	0.740197	1	0.888955	0.805218	1	0.235894	1	0.948245	1	1	1	1	protein_coding
CD9::intron	1	1	1	0.132807	1	3.41412e-12	1	1	0.930805	0.878964	0.989345	1	0.874724	0.0698774	0.787934	0.746248	1	0.915159	1.64462e-08	0.0180815	2.16733e-07	1	protein_coding
CDA::exon	1	1	1	1	1	1	1	1	0.930805	0.790944	0.832932	1	0.812978	0.818372	0.0329089	0.766044	1	0.915159	0	0	6.78849e-05	1	protein_coding
CDA::intron	1	1	1	1	1	1	1	1	0.930805	0.800336	0.845204	1	0.816157	0.00116493	0.383939	0.785706	1	0.915159	1	1	0.430533	1	protein_coding
CDADC1::exon	1	1	1	1	1	1	1	1	0.93349	0.790944	0.832932	1	0.812978	0.912058	0.988275	0.0191717	1	0.998041	1	1	1	1	protein_coding
CDADC1::intron	1	1	1	1	0.121459	1	1	0.0408341	0.513389	0.790944	0.846209	1	0.812978	1	1	0.144555	1	0.915159	1	1	1	1	protein_coding
CDAN1::exon	1	1	0.292832	1	1	1	1	1	0.930805	0.790944	0.997039	1	0.812978	0.877369	0.925764	0.765646	1	0.915159	0.0164019	1	1	1	protein_coding
CDAN1::intron	1	1	0.943318	1	1	1	1	1	0.930805	0.878144	0.832932	1	0.812978	0.974488	1.98918e-08	0.900141	1	0.915159	1	1	1	1	protein_coding
CDC123::exon	1	1	1	1	1	1	1	1	1	0.790944	0.832932	1	0.812978	0.805218	0.575459	0.44737	0.375287	0.915159	1	1	1	1	protein_coding
CDC123::intron	1	0.566122	1	1	1	1	1	1	1	0.790944	0.921747	1	0.812978	0.805218	0.872831	0.0560942	1	0.915159	1	1	1	1	protein_coding
CDC14A::exon	1	1	1	1	1	1	1	1	0.930805	0.821004	0.832932	1	0.833609	0.266985	1	0.746248	4.07144e-06	0.983903	1	1	1	1	protein_coding
CDC14A::intron	1	1	1	1	0.962968	0.218527	1	1	0.930805	0.790944	0.859462	1	0.871102	0.056877	0.18254	0.746248	1	0.993631	1	1	1	1	protein_coding
CDC14B::exon	1	1	0.983558	1	1	1	1	1	0.930805	0.790944	0.832932	1	0.812978	0.840074	0.827225	0.985014	1	0.915159	1	1	1	1	nonsense_mediated_decay
CDC14B::intron	1	0.711229	1	1	1	1	1	1	0.930805	0.790944	0.832932	1	0.812978	0.440539	1	0.746248	1	0.915159	1	1	1	1	nonsense_mediated_decay
CDC16::exon	1	1	0.657955	1	1	0.835717	1	1	1	0.790944	0.832932	1	0.819045	0.805218	9.67671e-05	0.775242	1	0.915369	1	1	1	1	protein_coding
CDC16::intron	1	1	0.0782194	1	1	0.545501	1	1	0.930805	0.790944	0.902175	1	0.812978	0.44071	1	0.746248	1	0.915159	1	1	1	1	protein_coding
CDC20::exon	1	1	1	1	1	1	1	1	0.994036	0.790944	0.832932	1	0.932549	0.805218	0.0281538	0.835023	1	0.949204	0.541995	1	1	1	protein_coding
CDC20::intron	1	1	0.00771882	1	1	0.116653	1	1	0.0125804	0.790944	0.835966	1	0.812978	0.944345	0.564767	0.912932	1	0.915159	1	1	1	1	protein_coding
CDC20B::exon	1	1	1	1	1	1	1	1	0.930805	0.790944	0.832932	1	0.812978	0.818372	0.0282003	0.766044	1	0.915159	1	1	1	1	nonsense_mediated_decay
CDC20B::intron	1	1	1	1	0.264897	1	1	1	0.973103	0.858833	0.899403	1	0.812978	0.910326	0.223634	0.295552	1	0.915159	1	1	1	1	nonsense_mediated_decay
CDC20P1::exon	1	1	1	1	1	1	1	1	0.773589	0.790944	0.835966	1	0.812978	0.827718	0.0491041	0.775242	1	0.915159	1	1	1	1	processed_pseudogene
CDC23::exon	1	1	1	1	1	1	1	1	0.975704	0.790944	0.832932	1	0.812978	0.805218	1	0.746248	0.486717	0.915159	1	1	1	1	nonsense_mediated_decay
CDC23::intron	1	1	0.686436	1	0.885005	1	1	1	0.983428	0.790944	0.951044	1	0.812978	0.348607	1	0.297507	1	0.915159	1	1	1	1	nonsense_mediated_decay
CDC25A::exon	1	1	1	1	1	1	1	1	0.945653	0.790944	0.836104	1	0.812978	0.893131	0	0.766044	0.359676	0.955047	1	1	1	1	protein_coding
CDC25A::intron	1	0.921558	0.233462	1	1	1	1	1	0.935662	0.790944	0.832932	1	0.812978	0.497005	1	0.746248	1	0.915159	1	1	1	1	protein_coding
CDC25B::exon	0.511216	1	1	0	0.00346857	1	1	1	1	0.790944	0.832932	1	0.812978	0.844903	1	0.86098	1	0.915159	0	0	0	0	protein_coding
CDC25B::intron	1	1	1	0.322802	1	1	1	1	0.934474	0.817165	0.980689	1	0.826057	0.805218	3.35421e-13	0.746248	1	0.915159	1.13966e-07	0.000203449	0.00134854	0.0287376	protein_coding
CDC25C::exon	1	1	1	1	1	1	1	1	0.930805	0.790944	0.189483	1	0.812978	0.88763	0.941663	0.99922	1.23093e-07	0.922206	1	1	1	1	protein_coding
CDC25C::intron	1	1	1	1	0.962968	1	1	1	0.934474	0.790944	0.995737	1	0.816157	0.822032	0.114961	0.252055	1	0.936352	1	1	1	1	protein_coding
CDC26::exon	1	1	1	1	1	1	1	1	0.97464	0.00186694	0.832932	1	0.85895	0.805218	0.504312	0.880669	1	0.915159	1	1	1	1	protein_coding
CDC26::intron	1	1	0.989757	1	1	0.408149	1	1	0.930805	0.790944	0.973938	1	0.829568	0.523861	0.613504	0.96162	1	0.915159	1	1	1	1	protein_coding
CDC27::exon	1	1	1	1	0.700891	1	1	1	1	0.790944	0.832932	1	0.812978	0.867754	1.81576e-08	0.746248	1	0.915159	1	1	1	1	nonsense_mediated_decay
CDC27::intron	1	0.230659	0.639972	1	0.728937	1	1	1.8542e-08	1	0.790944	0.923261	1	0.812978	0.760141	0.843728	0.0451664	1	0.962111	1	1	1	1	nonsense_mediated_decay
CDC27P3::exon	1	1	1	1	1	1	1	1	0.930805	0.790944	0.832932	1	0.812978	0.805218	0.0124055	0.746248	1	0.915159	1	1	1	1	processed_pseudogene
CDC34::exon	1	1	1	1	1	1	1	1	1	0.790944	0.832932	0.00152391	0.816157	0.805218	1.60516e-06	0.819963	1	0.918863	1	1	1	1	protein_coding
CDC34::intron	1	1	1	1	1	0.0174158	1	1	0.930805	0.802067	1	1	0.812978	0.944357	1	0.0475648	1	0.915159	0	0	1.48409e-12	1	protein_coding
CDC37::exon	1	1	1	1	1	1	1	1	1	0.790944	0.832932	1	0.812978	0.982023	1	0.212772	1	0.915159	0.186551	0.244768	1	1	protein_coding
CDC37::intron	1	1	1	1	1	1	1	1	1	0.913483	0.845644	1	0.812978	0.271337	1	0.342413	1	0.915159	1	1	1	1	protein_coding
CDC37L1::exon	1	1	1	1	0.00653198	1	1	0.867149	0.930805	0.790944	0.903206	0	0.861483	0.818372	0.744975	0.746248	1	0.915159	1	1	1	1	processed_transcript
CDC37L1::intron	1	1	1	1	1	1	1	0.146469	0.930805	0.790944	0.941653	0.000126705	0.812978	0.999937	0.944263	0.000328846	1	0.915159	1	1	1	1	processed_transcript
CDC37P2::exon	1	1	1	1	1	1	1	1	0.930805	0.790944	0.832932	1	0.812978	0.805218	0.0124055	0.746248	1	0.915159	1	1	1	1	processed_pseudogene
CDC40::exon	1	1	1	1	1	1	1	1	1	0.790944	0.832932	1	0.812978	0.0635431	1	0.746248	0.0062351	0.915159	1	1	1	1	retained_intron
CDC40::intron	1	0.743341	0.000233048	1	0.00919709	1	1	5.05024e-08	0.930805	0.790944	0.999694	8.6947e-10	0.812978	0.874042	0.0320878	0.253316	0.019052	0.985625	1	1	1	1	retained_intron
CDC42-IT1::exon	1	0.980134	1	1	1	1	1	1	0.949276	0.790944	0.863367	1	0.830365	0.564493	0.11975	0.821172	1	0.915159	1	1	1	1	sense_intronic
CDC42::exon	1	1	1	1	1	1	1	1	1	0.790944	0.832932	0.00263919	0.819052	0.805218	0.818685	0.746248	1	0.915159	3.97291e-15	0.00788461	1	1	protein_coding
CDC42::intron	1	0.913517	1	1	0.804765	1.16209e-10	0.473451	0.807605	0.953483	0.790944	0.832932	1	0.812978	0.805218	1	0.746248	0.00414838	0.915159	1	1	1	1	protein_coding
CDC42BPA::exon	1	1	1	1	1	1	1	1	0.972229	0.790944	0.832932	1	0.812978	0.853222	1	2.63317e-05	0.393562	0.915159	0.0134895	1	1	1	processed_transcript
CDC42BPA::intron	1	0.297038	1	1	1	0.0281519	1	0.0148219	0.930805	0.790944	0.971398	1	0.812978	0.805218	1	0.00175279	1	0.920324	1	1	1	1	processed_transcript
CDC42BPB::exon	1	1	1	1	1	1	1	1	0.945927	0.790944	0.832932	1	0.812978	0.877556	1	0.20896	1	0.936988	0.000240307	0.0379427	1	0.0191765	processed_transcript
CDC42BPB::intron	1	0.779173	0.749044	1	1	0.00560619	1	1	1	0.790944	0.891003	1	0.812978	0.0115774	1	0.746248	1	0.915159	6.94508e-05	0.00315831	0.202303	1	processed_transcript
CDC42BPG::exon	1	1	1	0.291772	1	1	1	1	0.930805	0.968782	0.832932	1	0.968841	0.0470365	0.649198	0.746248	1	0.933374	0.225544	0.725343	1	1	processed_transcript
CDC42BPG::intron	1	1	0.823833	5.09607e-05	1	1	1	1	0.934474	0.800336	0.832932	1	0.816157	0.843844	0.0674159	0.786515	1	0.915159	0	0.00121906	0.00182959	1	processed_transcript
CDC42EP2::exon	1	1	1	1	1	1	1	1	1	0.790944	0.845644	1	0.812978	1	0.860937	0.261639	1	0.952202	0	0	0.00477634	1	protein_coding
CDC42EP2::intron	1	1	1	1	1	1	1	1	0.930805	0.790944	0.923203	1	0.812978	0.0850909	0.820012	0.984467	1	0.990885	8.19257e-10	0.188725	0.0972745	1	protein_coding
CDC42EP3::exon	1	1	1	1	1	1	1	1	0.930805	0.790944	0.832932	1	0.857508	0.1091	1	0.746248	1	0.990685	1	1	1	1	protein_coding
CDC42EP3::intron	1	1	1	1	1	1	1	1	1	0.790944	0.995134	1	0.812978	0.0172369	0.982094	0.746248	1	0.915159	0.607694	1	1	7.174e-07	protein_coding
CDC42EP3P1::exon	1	1	1	1	1	1	1	1	0.930805	0.790944	0.832932	1	0.812978	0.805218	0.0124055	0.746248	1	0.915159	1	1	1	1	processed_pseudogene
CDC42EP4::exon	1	1	1	1	1	1	1	1	0.930805	0.790944	0.8582	1	0.883863	0.868381	0.907658	0.0249972	1	0.946697	0.000752876	0.000149404	1	3.92616e-07	processed_transcript
CDC42EP4::intron	1	0.980622	1	0.9039	0.952008	1	1	1	1	0.00440079	0.915967	1.17262e-08	0.812978	0.805218	0.870867	0.766044	1	0.915159	4.42699e-08	0.00015826	0.00432073	1	processed_transcript
CDC42EP5::exon	1	1	1	1	1	1	1	1	0.93427	0.790944	0.835966	1	0.812978	0.316834	0.0533251	0.775242	1	0.915159	0.115919	1	1	1	protein_coding
CDC42EP5::intron	1	1	1	1	1	1	1	1	0.930805	0.790944	0.832932	1	0.812978	0.805218	0.0124055	0.746248	1	0.915159	1	1	1	1	protein_coding
CDC42P4::exon	1	1	1	1	1	1	1	1	0.930805	0.790944	0.832932	1	0.812978	0.805218	0.0124055	0.746248	1	0.915159	1	1	1	1	processed_pseudogene
CDC42P5::exon	1	1	1	1	1	1	1	1	0.930805	0.790944	0.832932	1	0.812978	0.805218	0.0124055	0.746248	1	0.915159	1	1	1	1	processed_pseudogene
CDC42P6::exon	1	1	1	1	1	1	1	1	0.930805	0.790944	0.832932	1	0.812978	0.805218	0.0124055	0.746248	1	0.915159	1	1	1	1	processed_pseudogene
CDC42SE1::exon	1	1	1	1	1	1	1	1	0.965076	0.790944	0.832932	1	0.812978	0.805218	1	0.167194	1	0.915159	0.260824	1	1	1	protein_coding
CDC42SE1::intron	1	1	0.216167	1	1	1	1	1	0.930805	0.169678	1	1	0.812978	0.805218	1	0.746248	1	0.915159	0.00284794	0.383298	1	1	protein_coding
CDC42SE2::exon	1	1	1	1	1	0.041261	1	1	0.947452	0.790944	0.183985	1	0.812978	1	1	0.746248	1	0.915159	1	1	1	1	protein_coding
CDC42SE2::intron	1	0.797525	1	1	0.900601	1	1	1	0.930805	0.790944	0.918415	1	0.812978	0.724013	1	0.746248	1	0.915159	1	1	1	1	protein_coding
CDC5L::exon	1	1	1	1	1	1	1	1	0.968455	0.790944	0.832932	1	0.812978	0.882335	1	0.746248	1	0.915159	1	1	1	1	protein_coding
CDC5L::intron	1	0.381275	0.956147	1	0.83956	1	1	0.589611	0.930805	0.790944	0.898057	1	0.812978	0.805218	1	0.36467	1	0.915159	1	1	1	1	protein_coding
CDC6::exon	1	1	1	1	1	1	1	1	1	0.790944	0.832932	1	0.812978	0.805218	0.53199	0.746248	1	0.960106	1	1	1	1	protein_coding
CDC6::intron	1	1	0.180187	1	1	1	1	1	0.930805	0.790944	0.92612	1	0.812978	0.768438	0.0315214	0.938731	1	0.983435	1	1	1	1	protein_coding
CDC73::exon	1	1	1	1	1	1	1	1	1	0.857852	0.832932	1	0.83382	0.818372	6.74269e-05	0.746248	0.515553	0.923825	1	1	1	1	protein_coding
CDC73::intron	1	0.782109	1	1	1	1	1	0.245734	0.930805	0.790944	0.832932	1	0.812978	0.445056	1	0.746248	1	0.915159	1	1	1	1	protein_coding
CDC7::exon	1	1	1	1	1	1	1	1	1	0.804081	0.832932	1	0.812978	0.805218	0.0252193	0.746248	0.000113517	0.94943	1	1	1	1	processed_transcript
CDC7::intron	1	0.97561	0.0248839	1	1	0.0191155	1	0.0723263	1	0.790944	0.89535	1	0.812978	0.489672	0.768275	0.216095	1	0.963685	1	1	1	1	processed_transcript
CDCA2::exon	1	1	1	1	0.835321	1	1	1	0.975293	0.790944	0.832932	1	0.812978	1	0.987743	0.187003	1	0.915159	1	1	1	1	processed_transcript
CDCA2::intron	1	1	1	1	0.710804	0.769257	1	1	0.930805	0.790944	0.920449	0.0123913	0.812978	0.964609	1	0.20469	1	0.915159	1	1	1	1	processed_transcript
CDCA3::exon	1	1	1	1	1	1	1	1	1	0.790944	0.372915	1	0.814745	0.875705	1	0.392037	1	0.915159	1	1	1	1	protein_coding
CDCA3::intron	1	1	0.419278	1	1	1	1	1	0.930805	0.846794	0.888639	1	0.930651	0.892957	0.45334	0.0304645	1	0.915159	1	1	1	1	protein_coding
CDCA4::exon	1	1	1	1	1	1	1	1	0.988988	0.845089	0.832932	1	0.812978	0.243894	0.0634082	0.938848	5.87633e-15	0.918863	1.13301e-05	1	1	1	protein_coding
CDCA4::intron	1	1	1	1	0.457832	0.117358	0.000355088	1	0.93427	0.790944	0.832932	1	0.9876	0.805218	1	0.109321	1	0.915159	1	1	1	1	protein_coding
CDCA4P3::exon	1	1	1	1	1	1	1	1	0.930805	0.790944	0.832932	1	0.812978	0.805218	0.0124055	0.746248	1	0.915159	1	1	1	1	unprocessed_pseudogene
CDCA4P4::exon	1	1	1	1	1	1	1	1	0.930805	0.790944	0.832932	1	0.812978	0.805218	0.0124055	0.746248	1	0.915159	1	1	1	1	unprocessed_pseudogene
CDCA5::exon	1	1	1	1	0.0100885	1	1	1	0.996276	0.790944	0.832932	1	0.812978	0.805218	1	0.775242	0.262441	0.915159	0.00615062	0.327451	1	1	retained_intron
CDCA5::intron	1	1	0.017779	1	0.0249335	0.572448	0.514215	1	0.930805	0.790944	0.943325	1	0.812978	0.859202	0.889289	0.746248	1	0.915159	1	1	1	1	retained_intron
CDCA7::exon	1	1	1	1	1	1	1	1	0.930805	0.795029	0.832932	1	0.812978	0.805218	1	0.182929	1	0.915159	1	1	1	1	protein_coding
CDCA7::intron	1	1	0.0742455	1	1	0.204559	0.504325	1	0.930805	0.790944	0.941206	1	0.812978	0.827718	1	0.000671577	1	0.915159	1	1	1	1	protein_coding
CDCA7L::exon	1	1	1	1	1	1	1	1	1	0.790944	0.832932	1	0.812978	0.957967	0.0206373	0.844302	1	0.915159	1	1	1	1	processed_transcript
CDCA7L::intron	1	0.981368	1	1	1	0.397174	1	1	1	0.791213	0.859462	1	0.812978	0.198638	1	0.405476	1	0.915159	1	1	1	1	processed_transcript
CDCA8::exon	1	1	1	1	0.226999	1	1	1	0.972992	0.790944	0.832932	1	0.812978	0.818372	1	0.578831	8.49854e-06	0.915159	0.00118897	0.000688487	1	1	protein_coding
CDCA8::intron	1	1	0.229137	1	1	1	1	1	1	0.81247	0.835966	2.36633e-06	0.812978	0.805218	1	0.506832	0.00190013	0.915159	1	1	1	1	protein_coding
CDCP1::exon	1	1	1	0	1	1	1	1	0.934474	0.800336	0.372915	1	0.816157	0.844903	0.0706535	0.788235	1	0.915159	0	0	0	0	processed_transcript
CDCP1::intron	1	1	1	0	1	1	1	1	0.93427	0.790944	0.835966	1	0.812978	0.830563	0.0519827	0.775242	1	0.915159	0	0	0	1	processed_transcript
CDH10::exon	1	1	1	1	1	1	1	1	0.934474	0.800336	0.832932	1	0.812978	0.844903	0.0697831	0.788235	1	0.915159	1	1	1	1	nonsense_mediated_decay
CDH10::intron	1	0.000287406	1	1	0.299835	0.236795	0.932289	0.0126071	1	0.790944	0.832932	1	0.812978	0.818372	0.682299	0.746248	1	0.915159	1	1	1	1	nonsense_mediated_decay
CDH11::exon	1	1	1	1	1	1	1	1	0.930805	0.790944	0.832932	1	0.812978	0.820689	0.0383396	0.767826	1	0.915159	1	1	1	1	protein_coding
CDH11::intron	1	1	1	1	1	1	1	1	0.977805	0.790944	0.915034	1	0.883047	0.00655352	0.495256	0.746248	1	0.915159	1	1	1	1	protein_coding
CDH12::exon	1	1	1	1	1	1	1	1	0.957141	0.83256	0.832932	1	0.84092	0.65932	0.151948	0.839006	1	0.915159	1	1	1	1	retained_intron
CDH12::intron	1	0.43938	1	1	1	1	1	1	0.272015	0.960482	0.835966	1	0.880847	0.630559	0.80272	0.746248	1	0.922097	1	1	1	1	retained_intron
CDH13::exon	1	1	1	1	1	1	1	1	0.930805	0.790944	0.832932	1	0.812978	0.805218	0.0124055	0.746248	1	0.915159	1	1	1	1	processed_transcript
CDH13::intron	1	0.0221229	1	1	0.434163	0.356975	0.0914538	0.482293	1	0.790944	0.0580951	1	0.812978	0.805218	1	0.895872	1	0.915159	1	1	1	1	processed_transcript
CDH15::exon	1	1	1	1	1	1	1	1	0.930805	0.790944	0.832932	1	0.812978	0.805218	0.0124055	0.746248	1	0.915159	1	1	1	1	protein_coding
CDH15::intron	1	1	1	0.679312	0.962968	1	1	1	0.930805	0.790944	0.832932	0	0.812978	0.805218	0.0124055	0.746248	1	0.915159	3.74544e-13	0	0.000159682	1	protein_coding
CDH16::exon	1	1	1	1	1	1	1	1	0.930805	0.790944	0.832932	1	0.812978	0.805218	0.0124055	0.746248	1	0.915159	1	1	1	1	protein_coding
CDH16::intron	1	1	1	1	1	1	1	1	0.930805	0.790944	0.832932	1	0.812978	0.818372	0.0282003	0.766044	1	0.915159	1	1	1	1	protein_coding
CDH17::exon	1	1	1	1	1	1	1	1	0.930805	0.790944	0.832932	1	0.812978	0.805218	0.0124055	0.746248	1	0.915159	1	1	1	1	protein_coding
CDH17::intron	1	0.919635	1	1	0.110783	1	1	1	0.944002	0.810979	0.856777	1	0.823742	0.513085	0.103945	0.810782	0	0.915159	1	1	1	1	protein_coding
CDH18::exon	1	1	1	1	0.962968	1	1	1	0.930805	0.790944	0.832932	1	0.812978	0.805218	0.0124055	0.746248	1	0.915159	1	1	1	1	processed_transcript
CDH18::intron	1	0.471435	1	1	1	1	1	1	0.950453	0.790944	0	0.00616976	0.826151	0.818372	0.907786	0.775242	1	0.937897	1	1	1	1	processed_transcript
CDH19::exon	1	1	1	1	1	1	1	1	0.930805	0.790944	0.832932	1	0.812978	0.805218	0.0124055	0.746248	1	0.915159	1	1	1	1	protein_coding
CDH19::intron	1	1	1	1	1	1	1	0.685465	0.930805	0.790944	0.835966	1	0.812978	0.822032	0.0414132	0.769878	1	0.915159	1	1	1	1	protein_coding
CDH1::exon	1	1	1	0.347148	1	1	1	1	0.962836	0.790944	0.832932	1	0.812978	0.895093	0.179342	0.852179	1	0.915159	1	1	0.0114563	1	processed_transcript
CDH1::intron	1	0.117086	1	0.00698428	1	1	1	1	0.275038	0.790944	0.832932	1	0.812978	1	0.861669	0.997066	1	0.915159	0.00644098	0.706733	0	1	processed_transcript
CDH20::exon	1	1	1	1	1	1	1	1	0.930805	0.790944	0.832932	1	0.812978	0.820689	0.0383396	0.767826	1	0.915159	1	1	1	1	protein_coding
CDH20::intron	1	0.116499	1	1	0.7017	0.61	0.418353	1	0.977833	0.866647	0.372915	1	0.812978	0.918427	0.248536	0.880211	1	0.915159	1	1	1	1	protein_coding
CDH22::exon	0.00301749	1	1	0.0481687	1	1	1	1	0.930805	0.790944	0.832932	1	0.812978	0.818372	0.0329089	0.766044	1	0.915159	1	1	0.151903	1	protein_coding
CDH22::intron	1	1	1	1	0.109138	1	1	1	0.930805	0.594778	0.835966	1	0.923676	0.805218	0.462884	0.93717	1	0.915159	0	0.0203983	1	1	protein_coding
CDH23::exon	1	1	1	1	1	1	1	1	0.0713084	0.790944	0.832932	1	0.826357	0.818372	0.174662	0.766044	1	0.915159	1	1	1	1	protein_coding
CDH23::intron	1	1	1	1	1	1	1	1	0.930805	0.790944	0.658103	1	0.898124	0.805218	0.351596	0.911313	1	0.951261	1	1	1	1	protein_coding
CDH24::exon	1	1	1	0.154039	0.701397	1	0.418322	1	0.930805	0.790944	0.832932	1	0.812978	0.918389	0.248366	0.880153	1	0.937414	0	0	1	1	protein_coding
CDH24::intron	1	1	1	0.61245	1	0.00408971	0	1	0.934474	0.790944	0.832932	1	0.872944	0.805218	1	0.746248	5.87633e-15	0.915159	5.68427e-06	5.36985e-15	0.0769458	1	protein_coding
CDH26::exon	1	1	1	1	1	1	1	1	0.930805	0.790944	0.832932	1	0.812978	0.818372	0.020695	0.766044	1	0.915159	1	1	1	1	protein_coding
CDH26::intron	1	1	0.447553	1	0.0036546	0.111477	1	1	0.930805	0.801202	0.961959	1	0.816213	0.973869	0.519894	0.726158	1	0.915159	1	1	1	1	protein_coding
CDH2::exon	1	1	1	1	1	1	1	1	1	0.790944	0.832932	0.355201	0.812978	0.827718	2.78377e-07	0.746248	0.222197	0.965189	1	1	1	1	protein_coding
CDH2::intron	1	0.023104	1	1	1	1	1	1	1	0.790944	0.977566	1	0.812978	0.805218	0.812474	0.15279	1	0.915159	1	1	1	1	protein_coding
CDH3::exon	1	1	1	8.28241e-08	1	1	1	1	0.930805	0.790944	0.832932	1	0.812978	0.818372	0.0329089	0.766044	1	0.915159	0	1.38447e-10	9.52244e-13	1	protein_coding
CDH3::intron	1	1	1	0.160618	1	1	1	1	0.930805	0.91273	0.832932	1	0.912655	0.899989	0.411766	0.0134519	1	0.915159	2.77577e-06	0.0383477	0.0305618	1	protein_coding
CDH4::exon	1	1	1	1	1	1	1	1	0.930805	0.790944	0.832932	1	0.812978	0.805218	0.0124055	0.746248	0	0.915159	1	1	1	1	protein_coding
CDH4::intron	1	1	1	1	1	1	1	1	0.0138934	0.790944	0.845644	0.382544	0.816157	0.805218	1	0.845633	1	0.915159	1	1	1	1	protein_coding
CDH5::exon	1	1	1	1	1	1	1	1	0.930805	0.790944	0.832932	1	0.812978	0.818372	0.0329089	0.766044	1	0.915159	1	1	1	1	protein_coding
CDH5::intron	1	1	1	1	1	1	1	1	0.930805	0.984348	0.832932	1	0.998063	0.713802	0.94499	0.746248	1	0.915159	1	1	1	1	protein_coding
CDH6::exon	1	1	1	1	1	1	1	1	0.930805	0.790944	0.832932	1	0.812978	0.805218	0.0124055	0.746248	1	0.915159	1	1	1	1	protein_coding
CDH6::intron	1	1	1	1	1	0.448462	1	0.609765	0.930805	0.790944	0.832932	1	0.812978	0.818372	0.0329089	0.766044	1	0.915159	1	1	0.587943	1	protein_coding
CDH7::exon	1	1	1	1	1	1	1	1	0.930805	0.790944	0.832932	1	0.812978	0.805218	0.0124055	0.746248	1	0.915159	1	1	1	1	protein_coding
CDH7::intron	1	1	1	1	0.962968	0.926853	1	1	0.954279	0.826357	0.870649	1	0.812978	0.617939	0.137749	0.831048	1	0.922097	1	1	1	1	protein_coding
CDH8::exon	1	1	1	1	1	1	1	1	0.930805	0.790944	0.832932	1	0.812978	0.818372	0.02838	0.766044	1	0.915159	1	1	1	1	protein_coding
CDH8::intron	1	0.0950626	1	1	0.0293225	1	1	0.845018	1	0.790944	0.832932	1	0.812978	0.805218	0.906023	0.327793	1	0.960849	1	1	1	1	protein_coding
CDH9::exon	1	1	1	1	1	1	1	1	0.930805	0.790944	0.832932	1	0.812978	0.805218	0.0124055	0.746248	1	0.915159	1	1	1	1	protein_coding
CDH9::intron	1	0.00522965	0.120195	1	1	0.056828	1	0.71942	0.970501	0.790944	0.832932	1	0.812978	0.905622	0.210702	0.277802	1	0.930538	1	1	1	1	protein_coding
CDHR1::exon	1	1	1	1	1	1	1	1	0.945653	0.816013	0.832932	1	0.812978	0.863382	0	0.815691	1	0.915159	1	1	1	1	retained_intron
CDHR1::intron	1	1	0.612541	1	1	1	0.783493	1	0.930805	0.829341	0.832932	1	0.812978	0.805218	0.629907	0.963834	1	0.915159	1	1	1	1	retained_intron
CDHR2::exon	1	1	1	1	1	1	1	1	0.930805	0.790944	0.832932	1	0.812978	0.805218	0.0124055	0.746248	1	0.915159	1	1	1	1	protein_coding
CDHR2::intron	1	1	1	1	1	1	1	1	0.0255194	0.892198	0.926164	1	0.812978	0.716489	0.878651	0.766044	1	0.915369	1	1	1	1	protein_coding
CDHR3::exon	1	1	1	1	1	1	1	1	0.930805	0.790944	0.832932	1	0.812978	0.818372	0.0316602	0.766044	1	0.915159	1	1	1	1	protein_coding
CDHR3::intron	1	1	1	1	1	1	1	1	1	0.892856	0.832932	0	0.812978	0.805218	1	0.209848	7.33271e-14	0.915159	1	1	1	1	protein_coding
CDHR4::exon	1	1	1	1	0.962968	1	1	1	0.930805	0.790944	0.832932	1	0.812978	0.805218	0.0124055	0.746248	1	0.915159	1	1	1	1	protein_coding
CDHR4::intron	1	1	1	1	0.365841	1	1	1	0.930805	0.790944	0.832932	1	0.812978	0.805218	0.0124055	0.746248	1	0.915159	1	1	1	1	protein_coding
CDHR5::exon	1	1	1	1	1	1	1	1	0.930805	0.790944	0.832932	1	0.812978	0.993025	0.929182	0.781897	1	3.51644e-11	1	1	1	1	processed_transcript
CDHR5::intron	1	1	1	1	1	1	1	1	0.930805	0.790944	0.832932	1	0.812978	0.805218	0.0124055	0.746248	1	0.915159	1	1	1	1	processed_transcript
CDIP1::exon	1	1	1	1	1	0.567856	1	1	1	0.804911	0.832932	1	0.816157	0.805218	0	0.766044	0.88876	0.944437	0.11159	1	1	1	protein_coding
CDIP1::intron	1	0.911585	1	1	0.305635	5.98789e-08	0.0665153	1	0.962796	0.790944	0.942787	1	0.812978	0.805218	1	0.0131117	1	0.915159	1	1	1	1	protein_coding
CDIPT::exon	1	1	1	1	1	1	1	1	0.941823	0.00944874	0.832932	0.000836145	0.812978	0.805218	1	0.746248	1	0.915159	0.0115537	1	1	1	protein_coding
CDIPT::intron	1	1	1	1	1	1	1	1	0.930805	0.790944	0.995908	1	0.821386	0.805218	0.905493	0.327054	1	0.917245	1	1	1	1	protein_coding
CDIPTOSP::exon	1	1	1	1	1	1	1	1	0.930805	0.790944	0.832932	1	0.812978	0.805218	0.0124055	0.746248	1	0.915159	1	1	1	1	processed_transcript
CDIPTOSP::intron	1	1	1	1	1	1	1	1	0.952494	0.790944	0.868459	1	0.834062	0.602673	0.132618	0.828456	1	0.920471	1	1	1	1	processed_transcript
CDK10::exon	1	1	0.447553	1	1	1	0.0857401	1	1	0.790944	0.945224	1	0.812978	1	0.890184	0.301651	1	0.915159	1.32396e-07	0.29413	0.762887	1	retained_intron
CDK10::intron	1	1	0.0120326	1	1	1	4.30592e-06	1	1	0.790944	0.911182	1	0.819988	0.65449	1	0.356733	1	0.915159	1	1	0.844577	1	retained_intron
CDK11A::exon	1	1	1	1	1	1	1	1	0.962623	0.835603	0.832932	1	0.812978	0.000215534	0.952018	0.775242	1	0.915159	1	1	1	1	retained_intron
CDK11A::intron	1	1	0.859808	1	1	0.133118	1	1	1	0.267939	0.832932	1	0.812978	0.878557	0.92649	0.746248	1	0.986233	1	1	1	1	retained_intron
CDK11B::exon	1	1	1	1	1	1	1	1	0.94135	0.790944	0.917241	1	0.812978	0.995926	0.874431	0.348451	1	0.915159	1	1	1	1	processed_transcript
CDK11B::intron	1	1	0.000653591	1	0.231512	0	0.000857457	1	1	0.790944	0.832932	1	0.812978	0.998167	0.804616	0.746248	1	0.915159	1	1	1	1	processed_transcript
CDK12::exon	1	1	1	1	1	1	1	1	1	0.790944	0.893741	1	0.812978	0.981286	0.105362	0.367393	1	0.915159	0.00541931	0.861274	1	1	protein_coding
CDK12::intron	1	0.0118158	0.684341	1	0.927795	1	1	0.415909	0.930805	0.790944	0.863879	1	0.812978	0.818372	1	0.746248	0.105109	0.915159	1	1	1	1	protein_coding
CDK13::exon	1	1	1	1	1	1	1	1	0.952117	0.790944	0.832932	0.0259135	0.812978	0.805218	1	0.553284	1	0.915159	1	1	1	1	protein_coding
CDK13::intron	1	0.287178	1	1	1	1	1	0.143186	0.930805	0.790944	0.832932	0.701177	0.812978	0.805218	1	0.746248	1	0.915159	1	1	1	1	protein_coding
CDK14::exon	1	1	1	1	1	1	1	1	1	0.790944	0.835966	1	0.812978	0.466444	1	0.208602	1	0.959654	1	1	1	1	protein_coding
CDK14::intron	1	0.123921	1	1	1	0.0930339	1	0.612958	0.930805	0.798562	0.993314	1.55348e-06	0.812978	0.827718	0.477083	0.00811974	1	0.949062	1	1	1	1	protein_coding
CDK15::exon	1	1	1	1	1	1	1	1	0.93851	0.804706	0.832932	1	0.816213	0.46633	0.0902801	0.800892	1	0.915159	1	1	1	1	protein_coding
CDK15::intron	1	1	1	1	1	1	1	1	0.863665	0.790944	0.832932	1	0.844297	0.818372	0.753054	0.959467	1	0.924864	1	1	1	1	protein_coding
CDK17::exon	1	1	0.317288	1	0.599583	0.316788	1	1	0.935946	0.790944	0.832932	0	0.812978	0.805218	1	0.0459979	1	0.995348	1	1	1	1	processed_transcript
CDK17::intron	1	0.707893	1	1	1	1	1	1	0.930805	0.790944	0.832932	1	0.812978	0.805218	1	0.688957	1	0.915159	1	1	1	1	processed_transcript
CDK18::exon	1	1	1	1	1	1	1	1	1	0.790944	0.832932	1	0.872973	0.968884	0.00553101	0.746248	1	0.915159	7.1774e-07	0.00193865	1	1	protein_coding
CDK18::intron	1	1	1	1	1	1	0.00758382	1	0.969924	0.790944	0.832932	1	0.955648	0.820689	0.0016527	0.746248	1	0.966696	8.68115e-06	0.000270053	0.258723	1	protein_coding
CDK19::exon	1	1	1	1	0.398525	0.177201	1	1	0.964859	0.790944	0.832932	1	0.812978	0.361233	1	0.310991	3.29119e-05	0.976278	1	1	1	1	processed_transcript
CDK19::intron	1	0.0272865	1	1	5.11409e-05	4.7603e-07	1	2.55543e-05	0.930805	0.859447	0.845644	1	0.861208	0.0128865	1	0.485708	1	0.915159	1	1	1	1	processed_transcript
CDK1::exon	1	1	1	1	1	1	1	1	0.950873	0.790944	0.832932	1	0.871805	0.805218	0.00132375	0.885673	1	0.947045	1	1	1	1	protein_coding
CDK1::intron	1	9.97395e-06	0.000128042	1	1.31433e-09	0.142563	0.0130882	0	0.557952	0.874235	0.983544	1	0.941812	0.805218	0.275768	0.754181	1	0.915159	1	1	1	1	protein_coding
CDK20::exon	1	1	1	1	1	1	1	1	0.960228	0.790944	0.832932	1	0.837119	0.691372	0.164132	0.845319	0	0.925048	2.6661e-06	1	1	1	retained_intron
CDK20::intron	1	1	1	1	1	1	1	1	0.930805	0.853603	0.890933	1	0.812978	0.805218	0.812728	0.00010515	1	0.933715	1	1	1	1	retained_intron
CDK2::exon	1	1	1	1	1	1	1	1	1	0.790944	0.832932	1	0.812978	0.42416	0.141527	0.852611	0.00281678	0.956915	0.937616	1	1	1	nonsense_mediated_decay
CDK2::intron	1	1	1	1	1	1	1	1	0.93349	0.0332341	0.97177	1	0.812978	0.785553	0.777903	0.958142	1	0.915159	1	1	1	1	nonsense_mediated_decay
CDK2AP1::exon	1	1	1	1	1	0.170251	0.000448631	1	0.968289	0.790944	0.832932	1	0.812978	0.949884	1	0.800816	1	0.915159	3.97291e-15	0.000232271	1	1	protein_coding
CDK2AP1::intron	1	1	0.130933	1	1	1	1	1	0.930805	0.790944	0.899606	1	0.812978	0.910724	0.224792	0.871149	1	0.915159	1	0.202434	0.0181768	1	protein_coding
CDK2AP2::exon	1	1	1	0.0849435	1	1	1	1	0.930805	0.790944	0.955466	1	0.816157	0.805218	1	0.15163	1	0.915159	0	0	1.67693e-07	0	nonsense_mediated_decay
CDK2AP2::intron	1	1	1	1	1	1	1	1	0.954983	0.828542	0.832932	1	0.830365	0.879781	0.142978	0.183512	1	0.922206	1	1	1	1	nonsense_mediated_decay
CDK3::exon	1	1	1	1	1	1	1	1	0.934474	0.800336	0.832932	1	0.816157	0.844903	0.0752054	0.792461	1	0.915159	1	1	1	1	protein_coding
CDK3::intron	1	1	1	1	1	1	1	1	0.952117	0.790944	0.867946	1	0.83382	0.600699	0.131636	0.828159	1	0.920324	1	1	1	1	protein_coding
CDK4::exon	1	1	1	1	1	1	1	1	0.964754	0.840034	0.832932	1	0.812978	1.09652e-13	0.817164	0.0059832	1	0.962535	8.74651e-06	0.00863357	1	1	processed_transcript
CDK4::intron	1	1	0.000146888	1	1	1	1	1	0.930805	0.790944	0.995737	1	0.812978	5.21061e-07	1	0.110293	1	0.995317	1	1	1	1	processed_transcript
CDK5::exon	1	1	1	1	1	1	1	1	1	0.812684	0.832932	1	0.812978	0.805218	0.000697615	0.775242	1	0.940883	1	1	1	1	retained_intron
CDK5::intron	1	1	0.423554	1	1	1	1	1	0.930805	0.790944	0.832932	1	0.812978	0.926281	0.276294	0.889672	1	0.915159	0.0149749	1	0.902411	1	retained_intron
CDK5R1::exon	1	1	1	1	1	1	1	1	0.93427	0.814155	0.937193	0.012878	0.812978	0.822537	0	0.746248	1	0.915159	1	1	1	1	protein_coding
CDK5R1::intron	1	1	1	1	1	1	1	1	0.930805	0.790944	0.832932	1	0.812978	0.805218	0.0124055	0.746248	1	0.915159	1	1	1	1	protein_coding
CDK5R2::exon	0	1	0.000140937	0	1	1	1	1	1	0.790944	0.832932	0	0.812978	0.857229	0.88624	0.746248	0	0.915159	0	0	0	1	protein_coding
CDK5RAP1::exon	1	1	1	1	1	1	1	1	1	0.874608	0.832932	0.00285543	0.812978	0.818372	1.78892e-08	0.746248	1	0.940762	1	1	1	1	processed_transcript
CDK5RAP1::intron	1	0.178289	0.247394	1	0.266703	0.947537	1	1	0.949327	0.790944	0.859562	0.0160942	0.812978	0.805218	1	0.786708	1	0.915159	1	1	1	1	processed_transcript
CDK5RAP2::exon	1	1	1	1	1	1	1	1	1	0.790944	0.832932	1	0.812978	0.805218	1	0.448373	1	0.915159	1	1	1	1	retained_intron
CDK5RAP2::intron	1	1	1	1	1	0.000114279	0.663797	1	0.979369	0.790944	0.992094	1	0.843615	0.769123	0.297001	0.163147	1	0.919588	1	1	1	1	retained_intron
CDK5RAP3::exon	1	1	0.00901397	1	1	1	1	1	0.930805	0.961642	0.832932	1	0.812978	0.264691	1	0.766044	1	0.915159	1	1	1	1	retained_intron
CDK5RAP3::intron	1	1	0.0264908	1	1	1	1	1	0.930805	0.790944	0.832932	1	0.835961	0.805218	1	0.746248	1	0.915159	1	1	1	1	retained_intron
CDK6::exon	1	1	1	1	0.848198	1	1	1	0.930805	0.902074	0.832932	0.541948	0.945214	0.805218	0.652938	0.327793	5.87633e-15	0.984742	0.00013622	0.20483	1	1	protein_coding
CDK6::intron	1	0.462873	1	1	1	1	1	1	0.930805	0.790944	1	0.00189936	0.812978	0.0457671	0.571157	0.746248	1	0.963232	1	1	1	0.0253328	protein_coding
CDK7::exon	1	1	1	1	1	1	1	1	0.930805	0.925774	0.832932	1	0.812978	0.874469	0.920407	0.75679	0	0.915159	1	1	1	1	processed_transcript
CDK7::intron	1	0.115155	1	1	0.415566	1	1	0.245734	0.930805	0.790944	0.888665	1	0.812978	0.805218	1	0.00805104	1	0.915159	1	1	1	1	processed_transcript
CDK7P1::exon	1	1	1	1	1	1	1	1	0.930805	0.790944	0.832932	1	0.812978	0.805218	0.0124055	0.746248	1	0.915159	1	1	1	1	processed_pseudogene
CDK8::exon	1	1	1	1	1	0.989281	1	1	0.930805	0.790944	0.832932	1	0.812978	0.574799	1	0.88296	0.00141969	0.999854	1	1	1	1	protein_coding
CDK8::intron	1	1	1	1	0.398277	1	1	0.118607	0.934474	0.790944	0.835438	0.724725	0.812978	0.57198	1	0.746248	1	0.915159	1	1	1	1	protein_coding
CDK8P2::exon	1	1	1	1	1	1	1	1	0.773589	0.790944	0.835966	1	0.812978	0.827718	0.0494575	0.775242	1	0.915159	1	1	1	1	processed_pseudogene
CDK9::exon	1	1	1	1	1	1	1	1	0.381039	0.790944	0.832932	1	0.812978	1	1	0.775242	1	0.915159	1	1	1	1	processed_transcript
CDK9::intron	1	1	0.0103782	1	1	1	3.63838e-10	1	0.972992	0.790944	0.832932	0	0.812978	0.9099	0.222244	0.293915	1	0.932415	1	1	1	1	processed_transcript
CDKAL1::exon	1	1	1	1	1	1	1	1	0.930805	0.790944	0.832932	1	0.812978	0.185991	1	0.995681	1	0.915724	1	1	1	1	protein_coding
CDKAL1::intron	1	0.477799	1	1	0.488596	0.192912	1	0.63665	0.930805	0.790944	0.884505	1	0.812978	0.720253	1	0.61006	1	0.915159	1	1	1	1	protein_coding
CDKL1::exon	1	1	1	1	1	1	1	1	0.930805	0.790944	0.832932	1	0.812978	0.805218	0.0124055	0.746248	1	0.915159	1	1	1	1	protein_coding
CDKL1::intron	1	1	1	1	1	1	1	1	0.98168	0.873279	0.832932	1	0.812978	0.805218	1	0.273216	1	0.915159	1	1	1	1	protein_coding
CDKL2::exon	1	1	1	1	1	1	1	0.909725	0.930805	0.790944	0.90042	1	0.869091	0.00363798	0.45536	0.870301	1	0.915159	1	1	1	1	protein_coding
CDKL2::intron	1	0.510465	1	1	0.0434369	1	1	7.21907e-12	0.986615	0.79734	0.832932	1	0.887747	0.164539	1	0.766044	1	0.915159	1	1	1	1	protein_coding
CDKL3::exon	1	1	1	1	1	1	1	1	0.96331	0.790944	0.88604	1	0.812978	0.736061	0.180035	0.852497	1	0.926381	1	1	1	1	protein_coding
CDKL3::intron	1	0.846142	1	1	0.192332	0.493692	1	5.03519e-06	0.934474	0.790944	0.832932	1	0.812978	0.805218	1	3.99451e-05	1	0.918666	1	1	1	1	protein_coding
CDKL4::exon	1	1	1	1	1	1	1	1	0.930805	0.790944	0.832932	1	0.812978	0.805218	0.0124055	0.746248	1	0.915159	1	1	1	1	protein_coding
CDKL4::intron	1	1	1	1	0.156047	0.333556	1	0.0894362	0.0674579	0.790944	0.950023	1	0.812978	0.963014	0.437286	0.933475	1	0.915159	1	1	1	1	protein_coding
CDKN1A::exon	1	1	1	1	1	1	1	1	0.994268	0.790944	0.832932	1	0.867335	0.805218	0.264357	0.746248	1	0.999883	3.97291e-15	1.06252e-14	0.025063	0.763148	protein_coding
CDKN1A::intron	1	1	0.823463	0.0713054	1	2.20618e-09	1	1	1	0.762186	0.961455	1	0.92907	0.805218	0.516324	0.7213	1	0.915159	0	2.52553e-06	1.49071e-08	1	protein_coding
CDKN1B::exon	1	1	0.839043	1	0.287361	0.151746	1	1	0.930805	0.790944	0.835966	1	0.816157	0.822537	1	3.08162e-06	5.31017e-12	0.915159	1	1	1	1	protein_coding
CDKN1B::intron	1	1	1	1	1	1	1	0.290337	1	0.918723	0.948714	1	0.912439	0.805218	0.430236	0.0172659	1	0.915159	1	1	1	1	protein_coding
CDKN1C::exon	1	1	1	1	1	1	1	1	0.930805	0.959084	0.880081	1	0.955339	0.0236022	0.670344	0.746248	1	0.915159	1	1	1	1	protein_coding
CDKN1C::intron	1	1	1	1	1	1	1	1	0.930805	0.790944	0.832932	1	0.812978	0.805218	0.0124055	0.746248	1	0.915159	6.91665e-06	1	1	1	protein_coding
CDKN2A::exon	1	1	1	1	1	1	1	1	1	0.790944	0.832932	0.898036	0.812978	0.818372	0.609087	0.126103	1	0.915159	0.0278644	0.214366	1	1	processed_transcript
CDKN2A::intron	1	1	1	1	1	1	1	1	1	0.790944	0.965715	1	0.816157	0.00146009	0.353942	0.746248	1	0.918863	1	1	1	1	processed_transcript
CDKN2AIP::exon	1	1	1	1	1	1	1	1	0.971638	0.790944	0.832932	1	0.812978	1	0.975902	9.23432e-06	9.47607e-08	0.915159	1	1	1	1	protein_coding
CDKN2AIP::intron	1	1	1	1	1	1	1	1	0.934474	0.800336	0.845644	1	0.816157	0.844903	0.0780576	0.0892791	1	0.915159	1	1	1	1	protein_coding
CDKN2AIPNL::exon	1	1	1	1	1	1	1	1	0.941158	0.916813	0.832932	1	0.840634	0.238492	0.0282003	0.775242	1	0.938377	1	1	1	1	protein_coding
CDKN2AIPNL::intron	1	0.46775	1	1	0.439032	1	1	0.113434	0.930805	0.790944	0.832932	1	0.812978	0.818372	0.020695	0.766044	1	0.915159	0.000139461	0.374547	1	1	protein_coding
CDKN2AIPNLP2::exon	1	1	1	1	1	1	1	1	0.930805	0.790944	0.832932	1	0.812978	0.805218	0.0124055	0.746248	1	0.915159	1	1	1	1	processed_pseudogene
CDKN2AIPNLP3::exon	1	1	1	1	1	1	1	1	0.930805	0.790944	0.832932	1	0.812978	0.805218	0.0124055	0.746248	1	0.915159	1	1	1	1	processed_pseudogene
CDKN2B-AS1::exon	1	1	1	1	1	1	1	1	0.930805	0.790944	0.924429	1	0.889137	0.774602	1	0.0438509	1	0.999052	1	1	1	1	antisense
CDKN2B-AS1::intron	1	1	1	1	1	1	1	1	0.930805	0.790944	0.938938	1	0.812978	0.818372	1	0.169088	1	0.915159	1	1	1	1	antisense
CDKN2B::exon	1	1	1	1	0.552297	1	1	1	0.930805	0.790944	0.875114	0	0.839204	0.988214	0.650456	0.0892791	0	0.915159	1	1	1	1	protein_coding
CDKN2B::intron	1	1	1	1	1	1	1	1	0.930805	0.790944	0.832932	1	0.812978	0.950356	0.373432	0.510241	1	0.954254	1	1	1	1	protein_coding
CDKN2C::exon	1	1	1	1	1	1	1	1	0.97223	0.826878	0.851955	1	0.815002	0.805218	8.30427e-05	0.766044	1	0.944846	1	1	1	1	protein_coding
CDKN2C::intron	1	1	1	1	0.418322	1	1	0.945974	0.930805	0.872992	0.908329	1	0.812978	0.805218	0.771042	0.746248	1	0.940884	1	1	1	1	protein_coding
CDKN2D::exon	1	1	1	1	1	1	1	1	0.974124	0.790944	0.344164	1	0.865065	0.912027	0.22892	0.872734	1	0.934207	1	1	1	1	protein_coding
CDKN2D::intron	1	1	1	1	1	1	1	1	0.930805	0.790944	0.832932	1	0.812978	0.818372	0.0316602	0.766044	1	0.915159	1	1	1	1	protein_coding
CDKN3::exon	1	1	1	1	1	1	1	1	1	0.790944	0.832932	1	0.812978	0.292655	0.0667289	0.792269	1	0.959558	1	1	1	1	protein_coding
CDKN3::intron	1	1	1	1	1	0.140183	1	1	1	0.790944	0.913357	1	0.812978	0.805218	1	0.147679	1	0.915159	1	1	1	1	protein_coding
CDNF::exon	1	1	1	1	1	0.938949	1	1	0.930805	0.790944	0.832932	1	0.812978	0.805218	0.0124055	0.746248	1	0.915159	1	1	1	1	processed_transcript
CDNF::intron	1	1	1	1	1	1	1	1	0.990527	0.790944	0.852189	1	0.812978	0.942957	0	0.746248	1	0.915159	1	1	1	1	processed_transcript
CDO1::exon	1	1	1	1	1	1	1	1	0.934474	0.800336	0.844699	1	0.812978	0.843617	0.066538	0.786249	1	0.915159	1	1	1	1	processed_transcript
CDO1::intron	1	1	0.819607	1	0.262422	1	1	0.872989	0.934474	0.800336	0.844699	1	0.812978	0.843617	0.066538	0.786249	1	0.915159	1	1	1	1	processed_transcript
CDON::exon	1	1	1	1	1	1	1	1	0.936789	0.855117	0.835966	1	0.891487	0.228945	0.0237375	0.867472	1	0.915159	1	1	1	1	protein_coding
CDON::intron	1	0.685678	1	1	1	0.616993	1	1	0.934474	0.790944	0.832932	1	0.812978	0.112098	1	0.746248	1	0.915159	1	1	1	1	protein_coding
CDR2::exon	1	1	1	1	1	1	1	1	0.96189	0.790944	0.832932	1	0.816213	0.972831	0.00606606	0.746248	0.126681	0.94608	1	1	1	1	nonsense_mediated_decay
CDR2::intron	1	0.127625	1	1	1	1	1	0.394421	0.990731	0.983979	0.832932	1	0.812978	0.805218	1	0.4561	1	0.915159	1	1	1	1	nonsense_mediated_decay
CDR2L::exon	1	1	1	1	1	1	1	1	0.930805	0.980407	0.936712	1	0.812978	0.847131	0.858943	0.259195	1	0.915159	0	0	3.99521e-06	1	protein_coding
CDR2L::intron	1	1	1	1	1	1	1	1	0.930805	0.790944	0.939022	1	0.816157	0.850356	0.867435	0.746248	1	0.915159	1	1	1	1	protein_coding
CDRT15::intron	1	1	1	1	1	1	1	1	0.930805	0.790944	0.832932	1	0.812978	0.805218	0.0124055	0.746248	1	0.915159	1	1	1	1	protein_coding
CDRT15P2::exon	1	1	1	1	1	1	1	1	0.930805	0.790944	0.832932	1	0.812978	0.805218	0.0124055	0.746248	1	0.915159	1	1	1	1	unprocessed_pseudogene
CDRT15P2::intron	1	1	1	1	1	1	1	1	0.930805	0.790944	0.832932	1	0.812978	0.805218	0.0124055	0.746248	1	0.915159	1	1	1	1	unprocessed_pseudogene
CDRT1::exon	1	1	1	1	1	1	1	1	0.930805	0.790944	0.832932	1	0.812978	0.805218	0.0124055	0.746248	1	0.915159	1	1	1	1	protein_coding
CDRT1::intron	1	1	1	1	1	0.635792	1	1	0.934474	0.790944	0.844699	1	0.812978	0.843617	0.066538	0.786249	1	0.915159	1	1	1	1	protein_coding
CDRT4::exon	1	1	1	1	1	1	1	1	0.934474	0.790944	0.832932	1	0.812978	0.839308	0.824971	0.746248	1	0.946697	1	1	1	1	protein_coding
CDRT4::intron	1	1	1	1	0.409414	0.296727	1	1	0.930805	0.790944	0.903357	1	0.812978	0.805218	1	0.153474	1	0.915159	1	1	1	0.104294	protein_coding
CDS1::exon	1	1	1	1	1	1	1	1	0.973196	0.790944	0.832932	0.0171857	0.918747	0.907723	0.00409957	0.746223	0.141694	0.917229	1	1	1	1	nonsense_mediated_decay
CDS1::intron	1	1	1	1	1	1	1	1	0.930805	0.790944	0.832932	1	0.822744	0.552564	1	0.60353	1	0.915159	1	1	1	1	nonsense_mediated_decay
CDS2::exon	1	1	1	1	0.887947	0.000851921	1	1	0.945387	0.790944	0.832932	1	0.812978	0.632046	1	0.746248	1	0.919995	1	1	1	0.0453509	protein_coding
CDS2::intron	1	1	1	1	1	0.828209	1	1	0.930805	0.838734	0.880735	1	0.90108	1.48681e-12	0.931721	0.746248	1	0.915159	1	1	1	1	protein_coding
CDSN::exon	1	1	1	1	1	1	1	1	0.930805	0.790944	0.832932	1	0.812978	0.805218	0.0124055	0.746248	1	0.915159	1	1	1	1	protein_coding
CDSN::intron	1	1	1	1	1	1	1	1	0.930805	0.790944	0.832932	1	0.812978	0.805218	0.0124055	0.746248	1	0.915159	1	1	1	1	protein_coding
CDT1::exon	1	1	1	1	1	1	1	1	1	0.790944	0.832932	1	0.812978	0.805218	1	0.542058	1	0.915159	0.198471	1	1	1	protein_coding
CDT1::intron	1	1	0.515271	1	1	1	1	1	1	0.790944	0.832932	1	0.921273	0.201725	1	0.850505	1	0.963392	1	1	1	1	protein_coding
CDV3::exon	1	1	1	1	1	1	1	1	1	0.790944	0.912128	0.00652121	0.812978	0.818372	0.0238611	0.35637	6.68043e-05	0.932646	1	1	1	1	protein_coding
CDV3::intron	1	0.234521	1	1	1	1	1	1	1	0.790944	0.836104	1	0.812978	0.805218	1	0.275969	1	0.915159	1	1	1	1	protein_coding
CDV3P1::exon	1	1	1	1	1	1	1	1	0.930805	0.790944	0.832932	1	0.812978	0.805218	0.0124055	0.746248	1	0.915159	1	1	1	1	processed_pseudogene
CDX1::exon	1	1	1	1	1	1	1	1	0.930805	0.790944	0.832932	1	0.812978	0.805218	0.0124055	0.746248	1	0.915159	1	1	1	1	protein_coding
CDX1::intron	1	1	1	1	1	1	1	1	0.930805	0.790944	0.832932	1	0.812978	0.805218	0.0124055	0.746248	1	0.915159	1	1	1	1	protein_coding
CDX2::exon	1	1	1	1	1	1	1	1	1	0.790944	0.872541	1	0.812978	0.820689	0.767242	4.24743e-05	1	0.922097	1	1	1	1	processed_transcript
CDX2::intron	1	1	1	1	1	1	1	1	1	0.910436	0.832932	1	0.812978	0.956202	0.402789	0.552979	1	0.915159	1	1	1	1	processed_transcript
CDYL2::exon	1	1	1	1	1	1	1	1	0.930805	0.790944	0.835966	1	0.812978	0.822032	0.0414132	0.769878	1	0.915159	1	1	1	1	processed_transcript
CDYL2::intron	1	0.568723	1	1	1	0.0245932	1	1	0.237655	0.790944	0.965515	0	0.812978	0.805218	1	0.87836	1	0.995123	1	1	1	1	processed_transcript
CDYL::exon	1	1	1	1	1	1	1	1	0.930805	0.846028	0.832932	1	0.870117	0.805218	0.00097068	0.746248	1	0.98669	1	1	1	1	protein_coding
CDYL::intron	1	0.469915	1	1	0.103886	0.737072	1	1	0.934474	0.790944	0.972118	1	0.812978	0	0.613172	0.83503	1	0.915159	1	1	1	1	protein_coding
CEACAM16::exon	1	1	1	1	1	1	1	1	0.930805	0.790944	0.832932	1	0.812978	0.805218	0.0124055	0.746248	1	0.915159	6.91665e-06	1	1	1	protein_coding
CEACAM16::intron	1	1	1	1	1	1	1	1	0.930805	0.790944	0.832932	1	0.812978	0.805218	0.0124055	0.746248	1	0.915159	6.91665e-06	1	1	1	protein_coding
CEACAM19::exon	1	1	1	1	1	1	1	1	0.986106	0.881839	0.832932	1	0.812978	0.805218	0.29677	0.896329	1	0.915159	0.589845	1	1	1	protein_coding
CEACAM19::intron	1	1	1	1	1	1	1	1	0.970639	0.790944	0.895862	1	0.812978	0.905852	0.211456	0.278906	1	0.930538	1	0.582066	0.699522	1	protein_coding
CEACAM1::exon	1	1	1	1	1	1	1	1	0.930805	0.790944	0.832932	1	0.812978	0.805218	0.0124055	0.746248	1	0.915159	1	1	1	1	protein_coding
CEACAM1::intron	1	1	1	1	0.962968	1	1	1	0.930805	0.790944	0.832932	1	0.812978	0.805218	0.0124055	0.746248	1	0.915159	1	1	1	1	protein_coding
CEACAM20::exon	1	1	1	1	1	1	1	1	0.930805	0.790944	0.832932	1	0.812978	0.805218	0.0124055	0.746248	1	0.915159	1	1	1	1	protein_coding
CEACAM20::intron	1	1	1	1	1	1	1	1	0.930805	0.790944	0.832932	1	0.812978	0.805218	0.0124055	0.746248	1	0.915159	6.91665e-06	1	1	1	protein_coding
CEACAM21::exon	1	1	1	1	1	1	1	1	0.930805	0.790944	0.832932	1	0.812978	0.805218	0.0124055	0.746248	1	0.915159	1	1	1	1	nonsense_mediated_decay
CEACAM21::intron	1	1	1	1	1	1	1	1	0.930805	0.790944	0.832932	1	0.812978	0.805218	0.0124055	0.746248	1	0.915159	1	1	1	1	nonsense_mediated_decay
CEACAM22P::exon	1	1	1	1	1	1	1	1	0.930805	0.790944	0.832932	1	0.812978	0.805218	0.0124055	0.746248	1	0.915159	1	1	1	1	transcribed_unprocessed_pseudogene
CEACAM22P::intron	1	1	1	1	1	1	1	1	0.930805	0.790944	0.832932	1	0.812978	0.805218	0.0124055	0.746248	1	0.915159	0.0397778	1	1	1	transcribed_unprocessed_pseudogene
CEACAM3::exon	1	1	1	1	1	1	1	1	0.930805	0.790944	0.832932	1	0.812978	0.805218	0.0124055	0.746248	1	0.915159	1	1	1	1	retained_intron
CEACAM3::intron	1	1	1	1	1	1	1	1	0.930805	0.790944	0.833919	1	0.812978	0.818709	0	0.766044	1	0.915159	1	1	1	1	retained_intron
CEACAM4::exon	1	1	1	1	1	1	1	1	0.930805	0.790944	0.832932	1	0.812978	0.805218	0.0124055	0.746248	1	0.915159	0.0397778	1	1	1	protein_coding
CEACAM4::intron	1	1	1	1	1	1	1	1	0.930805	0.790944	0.832932	1	0.812978	0.805218	0.0124055	0.746248	1	0.915159	1	1	0.375208	1	protein_coding
CEACAM5::exon	1	1	1	1	1	1	1	1	0.930805	0.790944	0.832932	1	0.812978	0.805218	0.0124055	0.746248	1	0.915159	1	1	1	1	protein_coding
CEACAM5::intron	1	1	1	1	1	1	1	1	0.930805	0.790944	0.832932	1	0.812978	0.818372	0.0282003	0.766044	1	0.915159	1	1	1	1	protein_coding
CEACAM6::intron	1	1	1	1	1	1	1	1	0.930805	0.790944	0.832932	1	0.812978	0.818372	0.02838	0.766044	1	0.915159	1	1	1	1	protein_coding
CEACAM7::exon	1	1	1	1	1	1	1	1	0.930805	0.790944	0.832932	1	0.812978	0.805218	0.0124055	0.746248	1	0.915159	1	1	1	1	protein_coding
CEACAM7::intron	1	1	1	1	1	1	1	1	0.930805	0.790944	0.832932	1	0.812978	0.805218	0.0124055	0.746248	1	0.915159	1	1	1	1	protein_coding
CEACAM8::intron	1	1	1	1	1	1	1	1	0.930805	0.790944	0.832932	1	0.812978	0.805218	0.0124055	0.746248	1	0.915159	1	1	1	1	protein_coding
CEACAMP10::exon	1	1	1	1	1	1	1	1	0.930805	0.790944	0.832932	1	0.812978	0.805218	0.0124055	0.746248	1	0.915159	1	1	1	1	transcribed_processed_pseudogene
CEACAMP11::intron	1	1	1	1	1	1	1	1	0.930805	0.790944	0.832932	1	0.812978	0.805218	0.0124055	0.746248	1	0.915159	1	1	1	1	unprocessed_pseudogene
CEACAMP1::exon	1	1	1	1	1	1	1	1	0.930805	0.790944	0.832932	1	0.812978	0.805218	0.0124055	0.746248	1	0.915159	1	1	1	1	unprocessed_pseudogene
CEACAMP1::intron	1	1	1	1	1	1	1	1	0.930805	0.790944	0.832932	1	0.812978	0.805218	0.0124055	0.746248	1	0.915159	1	1	1	1	unprocessed_pseudogene
CEACAMP2::intron	1	1	1	1	1	1	1	1	0.930805	0.790944	0.832932	1	0.812978	0.805218	0.0124055	0.746248	1	0.915159	1	1	1	1	unprocessed_pseudogene
CEACAMP3::exon	1	1	1	1	1	1	1	1	0.930805	0.790944	0.832932	1	0.812978	0.805218	0.0124055	0.746248	1	0.915159	1	1	1	1	transcribed_unprocessed_pseudogene
CEACAMP3::intron	1	1	1	1	1	1	1	1	0.930805	0.790944	0.832932	1	0.812978	0.805218	0.0124055	0.746248	1	0.915159	1	1	1	1	transcribed_unprocessed_pseudogene
CEACAMP4::exon	1	1	1	1	1	1	1	1	0.930805	0.790944	0.832932	1	0.812978	0.805218	0.0124055	0.746248	1	0.915159	1	1	1	1	unprocessed_pseudogene
CEACAMP5::exon	1	1	1	1	1	1	1	1	0.93349	0.790944	0.832932	1	0.812978	0.826056	0.0450367	0.774346	1	0.915159	1	1	1	1	unprocessed_pseudogene
CEACAMP5::intron	1	1	1	1	1	1	1	1	0.93427	0.790944	0.835966	1	0.812978	0.316834	0.0533251	0.775242	1	0.915159	1	1	1	1	unprocessed_pseudogene
CEACAMP6::intron	1	1	1	1	1	1	1	1	0.930805	0.790944	0.832932	1	0.812978	0.805218	0.0124055	0.746248	1	0.915159	1	1	1	1	unprocessed_pseudogene
CEBPA-DT::exon	1	1	1	1	1	1	1	1	0.945653	0.820269	0.832932	1	0.83382	0.865901	0.34458	0.00415521	1	0.915159	1	1	1	1	antisense
CEBPA::exon	1	1	1	1	1	1	1	1	1	0.791579	0.832932	1	0.812978	0.839562	0.825643	0.219124	1	0.950036	1	1	1	1	protein_coding
CEBPB::exon	1	1	1	1	1	1	1	1	0.930805	0.790944	0.832932	1	0.812978	1	1	0.566376	0.00782201	0.973337	0.420288	1	1	1	protein_coding
CEBPD::exon	1	1	1	1	1	1	1	1	0.934474	0.790944	0.832932	1	0.816157	0.840074	0.0629288	0.782999	1	0.915159	1	1	1	1	protein_coding
CEBPE::exon	1	1	1	1	1	1	1	1	0.930805	0.790944	0.832932	1	0.812978	0.805218	0.0124055	0.746248	1	0.915159	1	1	1	1	protein_coding
CEBPE::intron	1	1	1	1	1	1	1	1	0.930805	0.790944	0.832932	1	0.812978	0.805218	0.0124055	0.746248	1	0.915159	1	1	1	1	protein_coding
CEBPG::exon	1	1	1	1	1	1	1	1	0.930805	0.86396	0.832932	1	0.812978	0.797072	1	0.746248	2.48534e-05	0.978823	1	1	1	1	protein_coding
CEBPG::intron	1	1	1	1	1	1	1	1	0.93427	0.790944	0.832932	1	0.954302	0.762968	0.900032	0.295996	1	0.985426	1	1	1	1	protein_coding
CEBPZ::exon	1	1	1	1	1	1	1	1	1	0.800336	0.836167	1	0.812978	0.885708	0	0.746248	1	0.915159	1	1	1	1	protein_coding
CEBPZ::intron	1	0.66043	0.0914596	1	0.544161	1	1	0.0533504	0.930805	0.790944	1	1	0.812978	0.818372	1	0.746248	1	0.915159	1	1	1	1	protein_coding
CELA1::intron	1	1	1	1	1	1	1	1	0.930805	0.790944	0.835966	1	0.812978	0.820689	0.03822	0.767826	1	0.915159	1	1	1	1	protein_coding
CELA2A::intron	1	1	1	1	1	1	1	1	0.930805	0.790944	0.832932	1	0.812978	0.805218	0.0124055	0.746248	1	0.915159	1	1	1	1	protein_coding
CELA2B::exon	1	1	1	1	1	1	1	1	0.930805	0.790944	0.832932	1	0.812978	0.805218	0.0124055	0.746248	1	0.915159	1	1	1	1	protein_coding
CELA2B::intron	1	1	1	1	1	1	1	1	0.930805	0.790944	0.832932	1	0.812978	0.818372	0.0329089	0.766044	1	0.915159	1	1	1	1	protein_coding
CELA3A::exon	1	1	1	1	1	1	1	1	0.930805	0.790944	0.832932	1	0.812978	0.805218	0.0124055	0.746248	1	0.915159	1	1	1	1	retained_intron
CELA3A::intron	1	1	1	1	1	1	1	1	0.930805	0.790944	0.832932	1	0.812978	0.818372	0.0329089	0.766044	1	0.915159	1	1	1	1	retained_intron
CELA3B::exon	1	1	1	1	1	1	1	1	0.930805	0.790944	0.832932	1	0.812978	0.805218	0.0124055	0.746248	1	0.915159	1	1	1	1	protein_coding
CELA3B::intron	1	1	1	1	1	1	1	1	0.930805	0.790944	0.832932	1	0.812978	0.818372	0.0329089	0.766044	1	0.915159	1	1	1	1	protein_coding
CELF1::exon	1	1	1	1	1.65139e-14	0.000184493	1	1	1	0.790944	0.832932	1	0.812978	0.805218	0.858107	0.00215705	5.87633e-15	0.915159	1.09858e-07	0.0717768	1	1	protein_coding
CELF1::intron	1	0.00220719	1	1	2.50707e-10	0.000430894	1	1	1	0.790944	0.895581	1	0.812978	0.909187	1	0.263107	0.669986	0.915159	0.250644	0.977597	1	1	protein_coding
CELF2::exon	1	1	1	1	1	0.000559097	0.864727	1	0.930805	0.790944	0.832932	1	0.812978	0.805218	0.97419	0.995251	0	0.930147	1	1	1	1	protein_coding
CELF2::intron	1	1	1	1	1	0.0201494	1	1	0.934474	0.790944	0.845644	1	0.834395	0.00599052	1	0.607934	1	0.935848	1	1	1	1	protein_coding
CELF3::exon	1	1	1	1	0.0142942	1	1	1	0.930805	0.790944	0.832932	1	0.812978	0.805218	0.0124055	0.746248	1	0.915159	1	1	1	1	protein_coding
CELF3::intron	1	1	1	1	1	0.938949	1	1	0.930805	0.790944	0.832932	1	0.812978	0.805218	0.0124055	0.746248	1	0.915159	1	1	1	1	protein_coding
CELF4::exon	1	1	1	1	1	1	1	1	0.958552	0.834166	0.832932	1	0.812978	0.669852	0.156887	0.841578	1	0.923342	1	1	1	1	protein_coding
CELF4::intron	1	0.611422	1	1	1	0.361213	0.32087	1	1	0.790944	0.832932	7.80384e-10	0.812978	1	0.807837	0.0115138	1	0.915159	1	1	1	1	protein_coding
CELF5::exon	1	1	1	1	1	1	1	1	0.93427	0.790944	0.835966	1	0.812978	0.316834	0.0533251	0.775242	1	0.915159	1	1	1	1	protein_coding
CELF5::intron	1	1	1	1	1	1	1	1	0.816691	0.804706	0.832932	1	0.885388	0.465615	0.883538	0.985297	1	0.915159	0.00146193	0.000945072	0.0259411	1	protein_coding
CELF6::exon	1	1	1	1	1	1	1	1	0.949276	0.790944	0.863789	1	0.830365	0.869423	0.121333	0.153121	1	0.918863	8.9003e-10	1	1	1	protein_coding
CELF6::intron	1	1	1	1	0	1	1	1	1	0.790944	0.971101	1	0.812978	0.805218	0.590633	0.746248	1	0.915159	2.19675e-08	0	0.483541	1	protein_coding
CELP::exon	1	1	1	1	1	1	1	1	0.930805	0.790944	0.832932	1	0.812978	0.805218	0.0124055	0.746248	1	0.915159	1	1	1	1	transcribed_unprocessed_pseudogene
CELSR2::exon	1	1	1	1	1	1	1	1	0.930805	0.93756	0.832932	1	0.812978	0.825283	0.00233506	0.978803	1	0.915159	3.97291e-15	2.22937e-08	1	1	processed_transcript
CELSR2::intron	1	1	0.0318326	1	1	1	1	1	0.930805	0.533128	0.930264	1	0.89279	0.844903	0.84453	0.746248	1	0.953103	2.75593e-07	0.00270453	1	1	processed_transcript
CELSR3::exon	1	1	0.68335	1	1	1	1	1	0.930805	0.864985	0.832932	1	0.812978	0.114119	1	0.766044	0.00183497	0.922206	1	1	1	1	retained_intron
CELSR3::intron	1	1	0.420002	1	0.10462	0.61524	0.885504	1	0.930805	0.790944	0.881876	1	0.812978	0.957796	1	0.3942	1	0.915369	0.162711	0.0018866	0.310365	1	retained_intron
CEMIP2::exon	1	1	1	1	1	1	1	1	0.961109	0.931326	0.832932	1	0.816157	0.805218	0.00252628	0.898047	1	0.915159	1	1	1	1	retained_intron
CEMIP2::intron	1	0.0662339	0.388808	1	0.475429	0.0780747	1	0.0259579	0.930805	0.790944	0.832932	1	0.812978	0.900576	1	0.50482	1	0.925807	1	1	1	1	retained_intron
CEMIP::exon	1	1	1	1	1	1	1	1	0.930805	0.790944	0.00346989	1	0.812978	0.821898	0.259946	0.769878	1	0.915159	0.760975	1	1	1	protein_coding
CEMIP::intron	1	0.474481	1	0.860404	0.175778	0.827918	1	1	0.930805	0.790944	0.832932	1	0.890609	0.805218	0.348982	0.910718	1	0.915159	0.00628742	0.381486	1	1	protein_coding
CEMP1::exon	1	1	1	1	1	1	1	1	0.930805	0.790944	0.832932	1	0.812978	0.805218	0.0124055	0.746248	1	0.915159	1	1	1	1	protein_coding
CEND1::exon	1	1	1	1	1	1	1	1	0.930805	0.790944	0.832932	1	0.812978	0.805218	0.0124055	0.746248	1	0.915159	1	1	0.0775291	1	processed_transcript
CEND1::intron	1	1	1	1	1	1	1	1	0.930805	0.790944	0.832932	1	0.812978	0.805218	0.0124055	0.746248	1	0.915159	1	1	1	1	processed_transcript
CEND1P1::exon	1	1	1	1	1	1	1	1	0.930805	0.790944	0.832932	1	0.812978	0.805218	0.0124055	0.746248	1	0.915159	1	1	1	1	processed_pseudogene
CENPA::exon	1	1	1	1	1	1	1	1	0.970487	0.790944	0.832932	1	0.812978	0.316834	0.973139	0.767357	1	0.915159	0.362811	1	1	1	processed_transcript
CENPA::intron	1	0.497243	0.702867	1	0.264287	1	1	0.704456	0.930805	0.831338	0.836104	1	0.812978	0.957226	1	0.02335	1	0.915159	1	1	1	1	processed_transcript
CENPB::exon	1	1	1	1	1	1	1	1	1	0.790944	0.832932	1	0.812978	0.995307	0.0178727	0.813582	1	0.915159	1.95596e-05	0.0890226	1	1	protein_coding
CENPBD1::exon	1	1	1	1	1	1	1	1	0.994174	0.790944	0.20087	1	0.89236	0.946441	0.374189	0.912505	1	0.915159	1	1	1	1	processed_transcript
CENPBD1P1::exon	1	1	1	1	1	1	1	1	0.930805	0.790944	0.832932	0	0.812978	0.818372	0.02838	0.766044	1	0.915159	1	1	1	1	processed_transcript
CENPBD1P1::intron	1	1	1	1	1	8.65324e-10	1	1	0.930805	0.790944	0.895581	1	0.927191	0.591913	1	0.0393699	1	0.929913	0.434812	1	1	1	processed_transcript
CENPC::exon	1	1	1	1	1	1	1	1	0.930805	0.790944	0.832932	1	0.812978	0.546066	1	0.68438	1	0.918994	1	1	1	1	retained_intron
CENPC::intron	1	1	1	1	0.410935	0.371819	1	0.000286989	0.930805	0.914862	0.991289	0.11859	0.812978	0.253063	0.876802	0.497426	1	0.915159	1	1	1	1	retained_intron
CENPCP1::exon	1	1	1	1	0.962968	1	1	1	0.930805	0.790944	0.832932	1	0.812978	0.805218	0.0124055	0.746248	1	0.915159	1	1	1	1	processed_pseudogene
CENPE::exon	1	1	0.872216	1	1	1	1	1	1	0.790944	0.832932	1	0.812978	0.805218	0.233046	0.746248	1	0.994181	1	1	1	1	protein_coding
CENPE::intron	1	1	0.235792	1	0.576631	0.305147	1	0.111305	0.930805	0.790944	0.832932	1	0.812978	0.264553	1	0.66051	1	0.915159	1	1	1	1	protein_coding
CENPF::exon	1	1	1	1	1	1	1	1	1	0.790944	0.832932	1	0.812978	0.955205	0.983546	0.400899	0.321329	0.915159	1	1	1	1	protein_coding
CENPF::intron	1	1	0.0795765	1	0.0841587	5.40438e-06	1	1	1	0.790944	0.916582	1	0.812978	4.41523e-09	0.826839	0.766044	1	0.915159	1	1	1	1	protein_coding
CENPH::exon	1	1	1	1	1	1	1	1	0.93427	0.790944	0.832932	1	0.816213	0.96024	0.000307715	0.766044	1	0.971428	1	1	1	1	retained_intron
CENPH::intron	1	0.292737	1	1	0.84984	1	1	7.92706e-08	0.0713084	0.790944	0.926608	1	0.812978	0.818372	1	0.534381	1	0.915159	1	1	1	1	retained_intron
CENPIP1::exon	1	1	1	1	1	1	1	1	0.930805	0.790944	0.832932	1	0.812978	0.805218	0.0124055	0.746248	1	0.915159	1	1	1	1	unprocessed_pseudogene
CENPIP1::intron	1	1	1	1	1	1	1	1	0.930805	0.790944	0.832932	1	0.812978	0.805218	0.0124055	0.746248	1	0.915159	1	1	1	1	unprocessed_pseudogene
CENPJ::exon	1	1	1	1	1	1	1	1	1	0.790944	0.832932	1	0.812978	0.050247	1	0.766044	1	0.915159	1	1	1	1	protein_coding
CENPJ::intron	1	1	0.824006	1	1	0.00413404	1	1	0.93427	0.790944	0.893525	1	0.890403	8.03368e-07	0.748899	0.728485	1	0.939297	0.0125253	1	1	1	protein_coding
CENPK::exon	1	1	1	1	1	1	1	1	1	0.790944	0.832932	1	0.824899	0.805218	1	0.637548	1.32913e-07	0.915159	1	1	1	1	retained_intron
CENPK::intron	1	0.207418	1	1	1	1	1	0.080258	0.93427	0.790944	0.966425	1	0.841518	0.0675453	0.669572	0.40755	1	0.954254	1	1	1	1	retained_intron
CENPL::exon	1	1	0.631065	1	0.312786	1	1	1	0.930805	0.924361	0.000142827	1	0.812978	0.818372	0.972702	0.795874	0.00608456	0.930389	1	1	1	1	processed_transcript
CENPL::intron	1	0.291212	0.343236	1	4.19755e-10	1.48291e-06	1	0	0.930805	0.790944	0.991461	1	0.812978	0.643837	1	0.746248	1	0.915159	1	1	1	1	processed_transcript
CENPN::exon	1	1	1	1	1	1	1	1	0.98929	0.885405	0.832932	1	0.812978	0.316834	1	0.416217	1.21557e-08	0.915159	1	1	1	1	processed_transcript
CENPN::intron	1	1	0.501863	1	1	1	1	1	0.957282	0.790944	0.932651	1	0.812978	0.999502	0.931144	0.252973	1	0.915159	1	1	1	1	processed_transcript
CENPO::exon	1	1	1	1	1	0.26038	1	1	1	0.790944	0.850544	1	0.890724	0.840074	0.100106	0.0892791	1	0.915159	1	1	1	1	retained_intron
CENPO::intron	1	0.0745703	1	1	0.00304033	0	1	1	0.930805	0.916813	0.915173	1	0.812978	0.805218	0.0124055	0.766044	1	0.989877	1	1	1	0	retained_intron
CENPP::exon	1	1	1	1	1	1	1	1	1	0.790944	0.832932	1	0.812978	0.805218	1	0.0160445	1	0.915951	1	1	1	1	protein_coding
CENPP::intron	1	0.458121	1	1	0.422283	0.273108	1	0.842797	0.930805	0.790944	0.961959	1	0.812978	0.805218	1	0.347187	1	0.915159	1	1	1	1	protein_coding
CENPQ::exon	1	1	1	1	1	1	1	1	0.983682	0.790944	0.832932	1	0.812978	0.0316758	1	0.746248	5.87633e-15	0.971949	1	1	1	1	protein_coding
CENPQ::intron	1	1	0.0416509	1	0.0905786	1	1	0.00406142	0.930805	0.800336	0.9849	1	0.812978	0.613974	1	0.746248	1	0.915159	1	1	1	1	protein_coding
CENPS::exon	1	1	0.316355	1	1	1	1	1	1	0.790944	0.832932	1	0.812978	0.957764	0.414363	0.927091	1	0.915159	1	1	1	1	retained_intron
CENPS::intron	1	1	0.42229	1	1	1	1	1	0.950453	0.790944	0.832932	1	0.812978	0.818372	1	0.746248	1	0.955414	1	1	1	1	retained_intron
CENPU::exon	1	1	1	1	1	1	1	1	1	0.860903	0.832932	1	0.812978	0.805218	0.0329089	0.775242	1	0.951431	1	1	1	1	retained_intron
CENPU::intron	1	1	1	1	1	0.809732	1	1	0.949276	0.390705	0.858207	1	0.816157	0.805218	1	0.746248	1	0.915159	1	1	1	1	retained_intron
CENPUP1::exon	1	1	1	1	1	1	1	1	0.930805	0.790944	0.832932	1	0.812978	0.805218	0.0124055	0.746248	1	0.915159	1	1	1	1	processed_pseudogene
CENPUP2::exon	1	1	1	1	1	1	1	1	0.930805	0.790944	0.832932	1	0.812978	0.805218	0.0124055	0.746248	1	0.915159	1	1	1	1	processed_pseudogene
CENPV::exon	1	1	1	1	1	1	1	1	1	0.790944	0.832932	1	0.812978	0.805218	1	0.364213	0.000162922	0.915159	1	1	1	1	protein_coding
CENPV::intron	1	1	1	1	1	1	1	1	0.963046	0.790944	0.941054	1	0.812978	0.956688	0.0306895	0.481028	1	0.924751	1	1	1	1	protein_coding
CENPW::exon	1	1	1	1	1	1	1	1	1	0.790944	0.832932	1	0.812978	0.805218	0.121689	0.910206	1	0.921128	1	1	1	1	protein_coding
CENPW::intron	1	1	1	1	8.19145e-07	0.699769	1	5.69553e-12	0.990527	0.800336	1	0	0.812978	0.0916667	1	0.799403	1	0.915159	1	1	1	1	protein_coding
CENPX::exon	1	1	1	1	1	1	1	1	1	0.790944	0.832932	1	0.812978	0.53412	1	0.878213	1	0.934113	1	1	1	1	protein_coding
CENPX::intron	1	1	1	1	1	1	1	1	0.935662	0.800336	0.832932	0	0.816157	0.844903	0.850916	0.746248	1	0.915159	1	0.522034	0.306291	1	protein_coding
CEP104::exon	1	1	1	1	1	1	1	1	0.930805	0.790944	0.948132	1	0.812978	0.89976	0.966847	0.000310083	1	0.960403	1	1	1	1	processed_transcript
CEP104::intron	1	1	0.47486	1	1	0.531185	1	1	0.980372	0.790944	0.832932	1	0.812978	0.228942	1	0.93717	1	0.915159	1	1	1	1	processed_transcript
CEP112::exon	1	1	1	1	1	1	1	1	1	0.790944	0.117286	1	0.812978	1	0.862319	0.746248	1	0.915159	1	1	1	1	protein_coding
CEP112::intron	1	0.471978	1	1	1	0.00161296	0.161997	1	0.985111	0.790944	0.846521	1	0.812978	0.805218	1	0.00627275	1	0.915159	1	1	1	1	protein_coding
CEP120::exon	1	1	1	1	1	1	1	1	0.930805	0.790944	0.832932	0.016141	0.857301	1	0.0124055	0.746248	1	0.915159	1	1	1	1	protein_coding
CEP120::intron	1	1	0.447614	1	1	0.00276172	0.517242	0.23299	1	0.790944	0.835966	0.089576	0.812978	0.0514284	0.519542	0.667125	0.0258929	1	1	1	1	1	protein_coding
CEP126::exon	1	1	1	1	1	1	1	1	0.930805	0.790944	0.913357	1	0.862877	0.805218	0.681622	0.036251	1	0.941711	1	1	1	1	protein_coding
CEP126::intron	1	1	1	1	1	1	1	1	0.930805	0.790944	0.854249	1	0.872823	0.805218	1	0.0547907	1	0.915724	1	1	1	1	protein_coding
CEP128::exon	1	1	1	1	1	1	1	1	1	0.790944	0.835966	1	0.812978	0.681549	1	0.19864	1	0.942947	1	1	1	1	protein_coding
CEP128::intron	1	0.516996	1	1	0.360399	0.358807	1	0.131517	0.952117	0.790944	0.845644	1	0.812978	0.805218	1	0.532979	1	0.915159	1	1	1	1	protein_coding
CEP131::exon	1	1	1	1	1	1	1	1	1	0.790944	0.832932	1	0.812978	0.805218	6.15509e-11	0.746248	1	0.932209	1	1	1	1	protein_coding
CEP131::intron	1	1	0.502876	1	1	1	0.335259	1	0.941823	0.790944	0.835966	1	0.812978	5.27784e-06	1	0.746248	1	0.922277	1	0.0768931	1	1	protein_coding
CEP135::exon	1	1	1	1	1	1	1	1	0.940298	0.790944	0.861192	1	0.812978	0.89163	4.8335e-05	0.746248	1	0.984534	1	1	1	1	retained_intron
CEP135::intron	1	0.484959	0.548206	1	1	0.0214716	1	0.241128	0.930805	0.794346	0.999819	0.672401	0.812978	0.012881	0.663403	0.746248	1	0.918666	1	1	1	1	retained_intron
CEP152::exon	1	1	1	1	1	0.862995	1	1	0.930805	0.790944	0.832932	0	0.812978	0.805218	1	0.985437	1	0.972019	1	1	1	1	protein_coding
CEP152::intron	1	1	0.897728	1	1	0.90471	1	1	0.930946	0.790944	0.852021	1	0.812978	0.613391	1	0.08733	1	0.915159	1	1	1	1	protein_coding
CEP162::exon	1	1	1	1	1	1	1	1	0.930805	0.890385	0.835966	1	0.812978	0.942118	9.79479e-10	0.746248	0.00253739	0.95103	1	1	1	1	protein_coding
CEP162::intron	1	1	1	1	1	1	1	1	0.930805	0.790944	0.878105	1	0.812978	0.805218	1	0.0757995	1	0.915159	1	1	1	1	protein_coding
CEP164::exon	1	1	1	1	1	1	1	1	1	0.906065	0.242332	1	0.812978	0.805218	1	0.746248	1	0.922206	1	1	1	1	protein_coding
CEP164::intron	1	1	1	1	1	0.339053	1	1	0.930805	0.790944	0.837633	1	0.812978	0.805218	1	0.208563	1	0.915159	0.713155	1	1	1	protein_coding
CEP164P1::exon	1	1	1	1	1	1	1	1	0.930805	0.790944	0.832932	1	0.812978	0.805218	0.0124055	0.746248	1	0.915159	1	1	1	1	processed_transcript
CEP164P1::intron	1	1	1	1	1	1	1	1	0.93427	0.790944	0.835966	1	0.812978	0.831149	0.0530221	0.775242	1	0.915159	1	1	1	1	processed_transcript
CEP170::exon	1	1	1	1	1	1	1	1	0.930805	0.887477	0.832932	1	0.812978	0.939751	1	0.0416042	1	0.985086	1	1	1	1	processed_transcript
CEP170::intron	1	0.0226327	1	1	0.000957407	1	1	0.000488541	0.934474	0.790944	1	0.540272	0.812978	0.964941	0.933267	0.0188134	1	0.915159	1	1	1	1	processed_transcript
CEP170B::exon	1	1	1	1	1	0.00699959	1	1	0.525585	0.790944	0.922594	1	0.983668	0.805218	1	0.766044	1	0.915159	0	0	0.00292577	0	protein_coding
CEP170B::intron	1	1	1	0.546296	1	0.00447016	0.00635123	1	0.930805	0.805995	0.832932	1	0.989362	0.818372	1.47769e-05	0.848189	1	0.915159	3.97291e-15	5.36985e-15	2.33004e-08	0.0182188	protein_coding
CEP170P1::exon	1	1	1	1	1	1	1	1	0.930805	0.790944	0.832932	1	0.812978	0.805218	0.0124055	0.746248	1	0.915159	1	1	1	1	transcribed_unprocessed_pseudogene
CEP170P1::intron	1	1	1	1	1	1	1	1	0.97435	0.86096	0.901444	1	0.865586	0.805218	0.230591	0.305386	1	0.915159	1	1	1	1	transcribed_unprocessed_pseudogene
CEP192::exon	1	1	0.433702	1	1	1	1	1	0.930805	0.790944	0.832932	1	0.812978	1	0.0314509	0.766044	1	0.964419	1	1	1	1	protein_coding
CEP192::intron	1	1	0.97598	1	1	0.361213	1	1	0.930805	0.790944	0.835966	1	0.812978	0.68148	1	0.746248	1	0.915159	1	1	1	1	protein_coding
CEP19::exon	1	1	1	1	1	1	1	1	0.959105	0.839597	0.832932	1	0.835588	0.88952	3.68015e-06	0.746248	1	0.915159	1	1	1	1	protein_coding
CEP19::intron	1	1	1	1	1	1	1	1	0.930805	0.790944	0.832932	1	0.812978	0.818372	0.020695	0.766044	1	0.915159	1	1	1	1	protein_coding
CEP250::exon	1	1	1	1	1	1	1	1	0.986238	0.795382	0.926197	1	0.812978	0.313388	0.654601	0.18508	1	0.915159	1	1	1	1	protein_coding
CEP250::intron	1	1	0.0172907	1	1	0.28519	0.08279	1	0.945653	0.790944	0.849228	1	0.812978	1	0.886228	0.295838	1	0.915159	1	1	1	1	protein_coding
CEP290::exon	1	1	0.228682	1	1	1	1	1	0.930805	0.790944	0.832932	1	0.812978	0.840074	1	0.181408	1	0.915159	1	1	1	1	protein_coding
CEP290::intron	1	0.665263	0.000135736	1	1	1	1	0.0101863	0.930805	0.790944	0.978465	1	0.812978	0.98787	0.241893	0.0550647	1	0.915159	1	1	1	1	protein_coding
CEP350::exon	1	1	1	1	1	0.538421	1	1	1	0.790944	0.832932	0.0612371	0.812978	0.805218	0.351449	0.304551	1.38973e-07	0.964518	1	1	1	1	processed_transcript
CEP350::intron	1	0.880966	1	1	1	0.942179	1	0.112338	0.930805	0.790944	0.845644	1	0.812978	0.805218	1	0.548924	1	0.915159	1	1	1	1	processed_transcript
CEP41::exon	1	1	0.496798	1	0.0955858	5.10259e-10	1	1	1	0.790944	0.125018	1	0.812978	0.926915	1	0.782999	1	0.915159	1	1	1	1	protein_coding
CEP41::intron	1	0.0595223	0.0814973	1	0.962968	0.317866	1	1	0.618214	0.952434	0.997473	1	0.812978	0.805218	1	0.899224	1	0.915159	1	1	1	1	protein_coding
CEP44::exon	1	1	1	1	1	1	1	1	0.954409	0.948397	0.832932	1	0.915049	0.813404	0.0732856	0.165058	1	0.915159	1	1	1	1	protein_coding
CEP44::intron	1	0.993252	0.559537	1	0.0132886	1	1	0.000414549	0.930805	0.884779	0.873924	1	0.81583	0.851504	0.0731635	0.746248	1	0.980167	1	1	1	1	protein_coding
CEP55::exon	1	1	1	1	1	1	1	1	0.930805	0.790944	0.832932	1	0.812978	0.838847	1	0.0101123	1	0.948986	1	1	1	1	protein_coding
CEP55::intron	1	1	1	1	0.558225	0.721782	1	1	0.955262	0.790944	0.944209	1	0.812978	0.805218	1	0.144507	1	0.915159	1	1	1	1	protein_coding
CEP57::exon	1	1	1	1	1	1	1	1	0.954983	0.850469	0.832932	1	0.816213	0.920969	0.0124055	0.387869	0.751752	0.928937	1	1	1	1	protein_coding
CEP57::intron	1	1	0.656641	1	1	1	1	0.558774	0.930805	0.790944	0.912731	1	0.812978	0.736386	1	0.746248	1	0.915159	1	1	1	1	protein_coding
CEP57L1::exon	1	1	0.777672	1	1	1	1	1	1	0.790944	0.832932	1	0.812978	0.187626	1	0.999113	1	0.915159	1	1	1	1	protein_coding
CEP57L1::intron	1	1	0.472887	1	1	0.312294	1	1	0.930805	0.790944	0.99898	1	0.812978	0.465366	0.22438	0.746248	1	0.981791	1	1	1	1	protein_coding
CEP63::exon	1	1	1	1	1	1	1	1	1	0.790944	0.832932	1	0.812978	0.805218	0.821538	0.0131368	1	0.997525	1	1	1	1	protein_coding
CEP63::intron	1	0.0853849	0.737349	1	0.64358	0.00713291	1	0.152918	0.930805	0.790944	0.835966	1	0.812978	0.0735238	1	0.892814	1	0.915159	1	1	1	1	protein_coding
CEP68::exon	1	1	1	1	1	1	1	1	0.934474	0.976946	0.832932	1	0.812978	0.805218	1	0.351482	1	0.915159	1	1	1	1	processed_transcript
CEP68::intron	1	1	1	1	1	0.823179	1	1	0.943744	0.790944	0.941341	1	0.812978	0.805218	1	0.000117322	1	0.957698	1	1	1	1	processed_transcript
CEP70::exon	1	1	1	1	1	1	1	1	0.93427	0.81562	0.681276	1	0.852892	0.992031	0.0479157	0.746248	1	0.915159	1	1	1	1	protein_coding
CEP70::intron	1	1	1	1	1	1	1	1	0.930805	0.891425	0.849228	1	0.812978	0	0.858559	0.845502	1	0.915159	1	1	1	1	protein_coding
CEP72::exon	1	1	1	1	1	1	1	1	0.93349	0.790944	0.832932	1	0.812978	0.0182737	1	0.953241	1	0.971743	1	1	1	1	processed_transcript
CEP72::intron	1	1	1	1	0.0801507	0.000707871	0.928296	1	0.930805	0.790944	0.997005	0.0541145	0.812978	0.000191892	0.390632	0.746248	1	0.939182	0.251888	1	1	1	processed_transcript
CEP76::exon	1	1	0.240131	1	0.00010687	1	1	1	0.930805	0.790944	0.901316	1	0.812978	0.818372	0.747767	0.977246	1	0.915159	1	1	1	1	protein_coding
CEP76::intron	1	1	1	1	1	1	1	0.778203	0.930805	0.790944	0.936232	1	0.812978	0.8124	1.02114e-06	0.95981	1	0.915159	1	1	1	1	protein_coding
CEP78::exon	1	1	0.761295	1	1	1	1	1	1	0.790944	0.832932	1	0.812978	0.965628	1	0.00410153	1	0.915159	1	1	1	1	protein_coding
CEP78::intron	1	1	0.169462	1	1	1	1	1	0.930805	0.790944	0.909294	0.0559273	0.812978	0.847559	1	0.746248	0.704823	0.915159	1	1	1	1	protein_coding
CEP83-DT::exon	1	1	1	1	1	1	1	1	0.930805	0.790944	0.835966	1	0.812978	0.822032	0.0414132	0.769878	1	0.915159	1	1	1	1	lincRNA
CEP83::exon	1	1	0.00136384	1	1	1	1	1	0.930805	0.993744	0.832932	1	0.812978	0.399045	1	0.197499	1	0.915159	1	1	1	1	protein_coding
CEP83::intron	1	0.149688	1	1	1	1	1	0.411575	0.934474	0.790944	0.95583	1	0.812978	0.646509	1	0.153121	1	0.915159	1	1	1	1	protein_coding
CEP85::exon	1	1	1	1	1	1	1	1	0.930805	0.790944	0.832932	1	0.812978	0.998984	0.000123145	0.775242	1	0.944146	0.129382	1	1	1	protein_coding
