## Supplementary material for "easyCLIP Quantifies RNA-Protein Interactions and Characterizes Recurrent PCBP1 Mutations in Cancer": Significance values (part 3 of 3)

### Sheet: Per read (continued)
Gene name	FBL	hnRNPC	SF3B1	PCBP1	CELF1	Rbfox1	Rbfox2	hnRNPD	UBA2	ETS2	TPGS2	EPB41L5	CHMP3	CDK4	IDE	DCTN6	CCIN	ITPA	PCBP1:100P	PCBP1:100Q	PCBP1:dKH	HCT116	Gene type
CEP85::intron	1	0.872969	1	1	1	1	1	1	0.9755	0.790944	0.985096	0.764828	0.812978	0.805218	0.0124055	0.89528	1	0.915159	1	1	1	1	protein_coding
CEP85L::exon	1	1	0.83895	1	1	1	1	1	0.930805	0.790944	0.832932	1	0.812978	0.995926	0.757869	0.746248	1	0.93533	1	1	1	1	retained_intron
CEP85L::intron	1	1	1	1	1	0.576825	1	0.650965	0.930805	0.790944	0.836857	1	0.812978	0.805218	1	0.696341	1	0.915159	1	1	1	1	retained_intron
CEP89::exon	1	1	1	1	0.0701199	1	1	1	0.99901	0.790944	0.251132	0	0.812978	0.952815	0.385735	0.920003	1	0.915159	0.794759	1	1	1	protein_coding
CEP89::intron	1	1	1	1	0.962968	0.0265766	1	1	0.934474	0.790944	0.849609	1	0.834384	0.563899	0.0948524	0.746248	1	1	0.298303	1	1	1	protein_coding
CEP95::exon	1	1	5.09305e-08	1	1	1	1	1	1	0.942516	0.832932	1	0.812978	0.956002	0.0124055	0.746248	1	0.973469	1	1	1	1	protein_coding
CEP95::intron	1	1	0.00919219	1	1	1	1	1	0.988517	0.790944	0.946199	0.739142	0.812978	0.838735	0.717132	0	1	0.915159	1	1	1	1	protein_coding
CEP97::exon	1	1	1	1	1	1	1	1	0.930805	0.790944	0.832932	0.987631	0.812978	0.506328	1	0.746248	1.09548e-06	0.915159	1	1	1	1	protein_coding
CEP97::intron	1	0.723518	0.436404	1	1	1	1	1	0.930805	0.790944	0.941723	1	0.812978	0.999571	0.970347	0.63697	1	0.915159	1	1	1	1	protein_coding
CEPT1::exon	1	1	1	1	1	1	1	1	0.93427	0.790944	0.832932	1	0.93864	0.805218	0.240768	0.060953	0.923411	0.983998	1	1	1	1	protein_coding
CEPT1::intron	1	0.00979389	1	1	0.818585	0.066407	1	0.000176967	0.930805	0.790944	0.945748	1	0.816157	1	0.330921	0.149661	1	0.915159	1	1	1	1	protein_coding
CER1::intron	1	1	1	1	1	1	1	1	0.930805	0.790944	0.832932	1	0.812978	0.805218	0.0124055	0.746248	1	0.915159	1	1	1	1	protein_coding
CERCAM::exon	1	1	1	1	1	1	1	1	0.960641	0.790944	0.835966	1	0.929333	0.884166	0.0104907	0.637549	1	0.922572	0.00381384	0.412183	1	1	protein_coding
CERCAM::intron	1	0.331421	3.36585e-08	1	1	1	0.0408278	1	0.930805	0.790944	0.832932	0	0.812978	1	1	0.922061	1.49829e-13	0.915159	1	1	1	1	protein_coding
CERKL::exon	1	1	1	1	1	1	1	1	0.930805	0.790944	0.832932	1	0.812978	0.818372	0.0329089	0.766044	1	0.915159	1	1	1	1	protein_coding
CERKL::intron	1	1	0.833131	1	1	1	1	1	0.987623	0.960331	0.832932	1	0.812978	0.932491	1	0.613756	1	0.91046	1	1	1	1	protein_coding
CERS2::exon	1	1	1	1	1	1	1	1	0.941823	0.790944	0.835368	0.759144	0.812978	0.348624	1	0.588213	1	0.915159	0.0451725	1	1	0.0443584	retained_intron
CERS2::intron	1	1	6.37133e-05	1	1	1	1	1	0.930805	0.790944	0.989994	1	0.861622	0.0959489	1	0.746248	9.74336e-13	0.915159	1	1	1	1	retained_intron
CERS3::exon	1	1	1	1	0.365841	1	1	1	0.930805	0.790944	0.832932	1	0.812978	0.805218	0.0124055	0.746248	1	0.915159	1	1	1	1	protein_coding
CERS3::intron	1	0.17509	1	1	0	0.116653	1	0.0442782	0.98929	0.790944	0.832932	1	0.812978	0.805218	0.32122	0.903509	1	0.948208	3.30287e-05	1	1	1	protein_coding
CERS4::exon	1	1	1	1	1	1	1	1	0.960419	0.790944	0.718617	1	0.812978	0.890619	0.165007	0.845678	1	0.925103	0.322669	0.456917	1	1	processed_transcript
CERS4::intron	1	1	1	1	1	1	1	1	0.951287	0.832555	0.876523	1	0.839632	0.000933645	0.320578	0.746248	1	0.9555	1	1	1	1	processed_transcript
CERS5::exon	1	1	1	1	1	1	1	1	0.930805	0.790944	0.832932	1	0.812978	0.862452	1	0.999664	1	0.916459	1	1	1	1	protein_coding
CERS5::intron	1	0.658453	1	1	1	1	1	1	0.930805	0.790944	0.832932	1	0.812978	0.520967	1	0.611007	1	0.915159	1	1	1	1	protein_coding
CERS6-AS1::exon	1	1	1	1	1	1	1	1	0.773589	0.790944	0.835966	1	0.812978	0.827718	0.0491041	0.775242	1	0.915159	1	1	1	1	antisense
CERS6-AS1::intron	1	1	1	1	1	1	1	1	0.930805	0.790944	0.832932	1	0.812978	0.818372	0.020695	0.766044	1	0.915159	1	1	1	1	antisense
CERS6::exon	1	1	1	1	0.0190885	1	1	1	1	0.790944	0.832932	1	0.812978	0.4518	1	0.746248	0.51948	0.915159	0.224147	1	1	1	protein_coding
CERS6::intron	1	0.20263	1	1	0.417545	0.220047	1	0.42983	0.934474	0.790944	1	1	0.812978	0.805218	0.869081	0.497213	1	0.915369	1	1	1	1	protein_coding
CES1::intron	1	1	1	1	1	1	1	1	0.934474	0.800011	0.843849	1	0.812978	0.839562	0.34305	0.782999	1	0.000144821	1	1	1	1	nonsense_mediated_decay
CES1P1::exon	1	1	1	1	1	1	1	1	0.930805	0.790944	0.832932	1	0.812978	0.805218	0.0124055	0.746248	1	0.915159	1	1	1	1	processed_transcript
CES1P1::intron	1	1	1	1	0.962968	1	1	1	0.930805	0.790944	0.832932	1	0.812978	0.805218	0.0124055	0.746248	1	0.915159	1	1	1	1	processed_transcript
CES1P2::exon	1	1	1	1	1	1	1	1	0.930805	0.790944	0.832932	1	0.812978	0.805218	0.0124055	0.746248	1	0.915159	1	1	1	1	unprocessed_pseudogene
CES1P2::intron	1	1	1	1	1	1	1	1	0.930805	0.790944	0.832932	1	0.812978	0.805218	0.0124055	0.746248	1	0.915159	1	1	1	1	unprocessed_pseudogene
CES2::exon	1	1	1	1	1	1	1	1	0.930805	0.790944	0.832932	1	0.812978	0.805218	1	0.768589	1	0.915159	0	8.21437e-13	0.258649	1	retained_intron
CES2::intron	1	1	0.344129	1	1	1	0.846521	1	1	0.790944	0.97799	1	0.812978	0.988382	0.579194	0.0892791	1	0.922277	1	1	1	1	retained_intron
CES3::exon	1	1	0.11447	1	1	1	1	1	0.930805	0.302571	0.832932	1	0.812978	0.995926	0.65405	0.978552	1	0.939182	1	1	1	1	protein_coding
CES3::intron	1	1	1	1	1	1	1	1	0.972389	0.790944	0.895129	1	0.812978	0.805218	1	0.0173725	1	0.930389	1	1	1	1	protein_coding
CES4A::exon	1	1	1	1	1	1	1	1	0.930805	0.790944	0.832932	1	0.812978	0.818372	0.0329089	0.766044	1	0.915159	1	1	1	1	processed_transcript
CES4A::intron	1	1	1	1	1	1	1	1	0.930805	0.790944	0.832932	1	0.812978	0.805218	0.0124055	0.746248	1	0.915159	1	1	1	1	processed_transcript
CES5A::exon	1	1	1	1	1	1	1	1	0.930805	0.790944	0.832932	1	0.812978	0.805218	0.0124055	0.746248	1	0.915159	1	1	1	1	protein_coding
CES5A::intron	1	1	1	1	1	1	1	1	0.930805	0.790944	0.832932	1	0.812978	0.805218	0.0124055	0.746248	1	0.915159	1	1	1	1	protein_coding
CETN1::exon	1	1	1	1	1	1	1	1	0.930805	0.790944	0.832932	1	0.812978	0.805218	0.0124055	0.746248	1	0.915159	1	1	1	1	protein_coding
CETN3::exon	1	1	1	1	1	1	1	1	0.979698	0.93685	0.832932	1	0.932878	0.705957	0.996839	0.746248	1	0.915159	1	1	1	1	protein_coding
CETN3::intron	1	1	0.964892	1	1	1	1	0.0449273	0.930805	0.790944	0.832932	1	0.812978	0.999502	0.941345	0.000385412	1	0.952123	1	1	1	1	protein_coding
CETN4P::exon	1	1	1	1	1	1	1	1	0.93349	0.790944	0.832932	1	0.812978	0.826056	0.0450367	0.774346	1	0.915159	1	1	1	1	processed_transcript
CETN4P::intron	1	1	1	1	1	1	1	1	0.930805	0.790944	0.832932	1	0.812978	0.805218	0.0124055	0.746248	1	0.915159	1	1	1	1	processed_transcript
CETP::exon	1	1	1	1	1	1	1	1	0.930805	0.790944	0.832932	1	0.812978	0.818372	0.020695	0.766044	1	0.915159	1	1	1	1	protein_coding
CETP::intron	1	1	1	1	0.0102124	0.572345	1	1	0.93427	0.790944	0.835966	1	0.812978	0.316834	0.0533251	0.775242	1	0.915159	1	1	1	1	protein_coding
CFAP100::exon	1	1	1	1	1	1	1	1	0.930805	0.790944	0.832932	1	0.812978	0.805218	0.0124055	0.746248	1	0.915159	1	1	1	1	processed_transcript
CFAP100::intron	1	1	1	1	1	0.938949	1	1	0.930805	0.790944	0.832932	1	0.812978	0.805218	0.0124055	0.746248	1	0.915159	1	1	1	1	processed_transcript
CFAP157::exon	1	1	1	1	1	1	1	1	0.930805	0.790944	0.832932	1	0.812978	0.805218	0.0124055	0.746248	1	0.915159	1	1	1	1	retained_intron
CFAP157::intron	1	1	1	1	1	1	1	1	0.930805	0.790944	0.832932	1	0.812978	0.805218	0.0124055	0.746248	1	0.915159	1	1	1	1	retained_intron
CFAP161::exon	1	1	1	1	1	1	1	1	0.930805	0.790944	0.832932	1	0.812978	0.818372	0.020695	0.766044	1	0.915159	1	1	1	1	protein_coding
CFAP161::intron	1	1	1	1	1	0.0209105	1	1	0.930805	0.790944	0.832932	1	0.812978	0.818372	0.02838	0.766044	1	0.915159	1	1	1	1	protein_coding
CFAP206::exon	1	1	1	1	1	1	1	1	0.930805	0.790944	0.832932	1	0.812978	0.818372	0.020695	0.766044	1	0.915159	1	1	1	1	retained_intron
CFAP206::intron	1	0.357954	0.186195	1	0.0407609	1	1	0.349347	0.930805	0.800336	0.845235	1	0.816157	0.805218	0.491077	0.685708	1	0.96688	1	1	1	1	retained_intron
CFAP20::exon	1	1	1	1	1	1	1	1	1	0.790944	0.832932	0.000185393	0.812978	0.805218	1	0.746248	1	0.962111	1	1	1	1	protein_coding
CFAP20::intron	1	1	1	1	0.607466	0.315593	1	1	0.930805	0.790944	0.846521	1	0.816157	0.409589	0.966375	0.989834	1	0.915159	1	1	1	1	protein_coding
CFAP221::exon	1	1	1	1	1	1	1	1	0.958552	0.834166	0.877659	1	0.842418	0.669852	0.157096	0.20469	1	0.923342	1	1	1	1	protein_coding
CFAP221::intron	1	1	1	1	1	0.92206	1	1	0.930805	0.953501	0.832932	1	0.812978	0.232305	0.806217	0.746248	1	0.979442	1	1	1	1	protein_coding
CFAP298::exon	1	1	1	1	1	1	1	1	0.970639	0.790944	0.832932	1	0.812978	0.998783	1	0.24678	1	0.915159	1	1	1	1	protein_coding
CFAP298::intron	1	1	0.55157	1	0.962968	1	1	1	0.934474	0.790944	0.859725	1	0.812978	0.585176	0.997951	0.993962	1	0.915159	1	1	1	1	protein_coding
CFAP299::exon	1	1	1	1	1	1	1	1	0.930805	0.790944	0.832932	1	0.812978	0.805218	0.0124055	0.746248	1	0.915159	1	1	1	1	processed_transcript
CFAP299::intron	1	1	1	1	1	1	1	1	0.930805	0.795268	0.832932	1	0.812978	0.00760555	1	0.746248	1	0.931552	1	1	1	1	processed_transcript
CFAP300::exon	1	1	1	1	1	1	1	1	0.930805	0.790944	0.832932	1	0.812978	0.805218	0.0124055	0.746248	1	0.915159	1	1	1	1	protein_coding
CFAP300::intron	1	1	1	1	1	1	1	1	0.930805	0.871604	0.9096	1	0.812978	0.0546899	0.766714	0.746248	1	0.98797	1	1	1	1	protein_coding
CFAP36::exon	1	1	1	1	1	1	1	1	1	0.790944	0.832932	1	0.812978	0.98733	0.0124055	0.746248	1	0.918863	1	1	1	1	protein_coding
CFAP36::intron	1	0.546691	0.0791219	1	1	1.2215e-10	1	0.0952123	0.470599	0.990176	0.832932	0	0.812978	0.805218	1	0.746248	1	0.962591	1	1	1	1	protein_coding
CFAP410::exon	1	1	1	1	1	1	1	1	0.972992	0.858524	0.899078	1	0.855739	0.805218	0.222508	0.294165	1	0.915159	1	1	1	1	retained_intron
CFAP410::intron	1	1	1	1	1	0.739008	1	1	0.930805	0.832933	0.961311	1	0.812978	1	0.946429	0.405358	1	0.915159	1	1	1	1	retained_intron
CFAP43::exon	1	1	1	1	0.19003	1	1	1	0.960819	0.790944	0.881876	1	0.845831	0.891684	0.168295	0.220539	1	0.925273	1	1	1	1	protein_coding
CFAP43::intron	1	1	1	1	0.115007	0.649657	1	1	0.930805	0.790944	0.942209	1	0.812978	0.960592	1	0.108518	1	0.916936	0.0390064	0.738456	1	1	protein_coding
CFAP44::exon	1	1	0.426483	1	1	1	1	1	0.942377	0.804081	0.84733	1	0.812978	0.854488	0.879181	0.285123	1	0.915159	0.192169	1	1	1	nonsense_mediated_decay
CFAP44::intron	1	1	1	1	1	0.383621	1	1	0.930805	0.790944	0.851957	1	0.812978	0.820929	1	0.714481	1	0.915159	1	1	1	1	nonsense_mediated_decay
CFAP45::exon	1	1	1	1	1	1	1	1	0.930805	0.790944	0.832932	1	0.812978	0.820689	0.0383396	0.767826	1	0.915159	1	1	1	1	protein_coding
CFAP45::intron	1	1	1	1	0.407317	1	1	1	0.949276	0.819735	0.832932	1	0.830365	0.869423	0.121689	0.153121	1	0.918863	0.000433531	1	1	1	protein_coding
CFAP46::exon	1	1	1	1	1	1	1	1	0.930805	0.790944	0.832932	1	0.812978	0.805218	0.0124055	0.746248	1	0.915159	1	1	1	1	protein_coding
CFAP46::intron	1	1	1	1	1	1	1	1	0.930805	0.790944	0.832932	1	0.812978	0.805218	0.0124055	0.746248	1	0.915159	1	1	1	1	protein_coding
CFAP52::exon	1	1	1	1	1	1	1	1	0.930805	0.790944	0.832932	1	0.812978	0.818372	0.0329089	0.766044	1	0.915159	1	1	1	1	retained_intron
CFAP52::intron	1	0.523185	1	1	1	1	1	1	0.930805	0.790944	0.832932	1	0.812978	0.818372	0.0282003	0.766044	1	0.915159	1	1	1	1	retained_intron
CFAP53::exon	1	1	1	1	1	1	1	1	0.94084	0.806862	0.852189	1	0.816157	0.854488	0.0958485	0.116169	1	0.915369	1	1	1	1	protein_coding
CFAP53::intron	1	1	1	1	0.106367	1	1	0.642166	0.930805	0.790944	0.878717	1	0.812978	0.805218	0.655237	0.746248	1	0.922418	1	1	0.617197	1	protein_coding
CFAP54::exon	1	1	1	1	1	1	1	1	0.934474	0.790944	0.832932	1	0.816157	0.838847	0.060197	0.781897	1	0.915159	1	1	1	1	protein_coding
CFAP54::intron	1	0.302748	1	1	0.611811	0.0758628	1	1	0.930805	0.790944	0.832932	1	0.812978	0.805218	0.448459	0.934179	1	0.962499	1	1	1	1	protein_coding
CFAP57::exon	1	1	1	1	1	1	1	1	0.930805	0.790944	0.832932	1	0.812978	0.805218	0.0124055	0.746248	1	0.915159	1	1	1	1	protein_coding
CFAP57::intron	1	1	1	1	1	1	1	1	0.930805	0.831467	0.832932	1	0.812978	0.883473	0.149672	0.837694	1	0.922627	1	1	1	1	protein_coding
CFAP58::exon	1	1	1	1	1	1	1	1	0.934474	0.800336	0.845644	1	0.816157	0.844903	0.0780576	0.0892791	1	0.915159	1	1	1	1	protein_coding
CFAP58::intron	1	1	1	1	1	1	1	1	0.956952	0.836672	0.832932	1	0.812978	0.885888	0.466414	7.62515e-06	1	0.915159	0.332376	1	1	1	protein_coding
CFAP61::exon	1	1	1	1	1	1	1	1	0.930805	0.790944	0.832932	1	0.812978	0.818372	0.0329089	0.766044	1	0.915159	1	1	1	1	processed_transcript
CFAP61::intron	1	0.820226	1	1	0.0272656	0.164185	1	1	0.930805	0.896265	0.832932	1	0.812978	0.0967504	0.884551	0.997951	3.17943e-11	0.915159	1	1	1	1	processed_transcript
CFAP65::exon	1	1	1	1	1	1	1	1	0.930805	0.790944	0.832932	1	0.812978	0.818372	0.0282003	0.766044	1	0.915159	1	1	1	1	protein_coding
CFAP65::intron	1	1	1	1	1	1	1	1	0.930805	0.790944	0.832932	1	0.812978	0.805218	0.0124055	0.746248	1	0.915159	1	1	1	1	protein_coding
CFAP69::exon	1	1	1	1	1	1	1	1	0.930805	0.790944	0.867946	1	0.812978	0.805218	0.625367	0.963304	1	0.920324	1	1	1	1	protein_coding
CFAP69::intron	1	1	0.717983	1	1	1	1	0.344265	0.94084	0.790944	0.832932	0.0141845	0.812978	4.36859e-07	1	0.870119	1	0.915159	1	1	1	1	protein_coding
CFAP74::exon	1	1	1	1	1	1	1	1	0.930805	0.790944	0.832932	1	0.812978	0.805218	0.0124055	0.746248	1	0.915159	1	1	1	1	retained_intron
CFAP74::intron	1	1	1	0.679312	1	0.938949	1	1	0.930805	0.790944	0.832932	1	0.812978	0.805218	0.0124055	0.746248	0	0.915159	0.0397778	9.10208e-06	8.8976e-08	1	retained_intron
CFAP77::exon	1	1	1	1	1	1	1	1	0.930805	0.790944	0.832932	1	0.812978	0.818372	0.020695	0.766044	1	0.915159	1	1	1	1	protein_coding
CFAP77::intron	1	1	1	1	1	0.999819	1	1	1	0.47025	0.832932	1	0.878267	0.805218	1	0.598549	1	0.915159	6.46208e-09	1	1	1	protein_coding
CFAP97::exon	1	1	1	1	1	1	1	1	0.990482	0.800336	0.890191	1	0.812978	0.818372	0	0.746248	1	0.915159	1	1	1	1	protein_coding
CFAP97::intron	1	0.000876648	1	1	0.0427726	1	1	0.834652	1	0.72459	0.958972	1	0.812978	0.971166	0.499111	0.695846	1	0.915159	1	1	1	1	protein_coding
CFAP97D1::exon	1	1	1	1	1	1	1	1	0.930805	0.790944	0.832932	1	0.812978	0.805218	0.0124055	0.746248	1	0.915159	1	1	1	1	protein_coding
CFAP97D1::intron	1	1	1	1	1	1	1	1	0.362274	0.813324	0.858793	1	0.816213	0.862376	0.107775	0.813368	1	0.918403	1	1	1	1	protein_coding
CFAP99::exon	1	1	1	1	1	1	1	1	0.930805	0.790944	0.832932	1	0.812978	0.805218	0.0124055	0.746248	1	0.915159	1	1	1	1	processed_transcript
CFAP99::intron	1	1	1	1	1	1	1	1	0.93427	0.790944	0.835966	1	0.812978	0.316834	0.0533251	0.775242	1	0.915159	0	0.634627	1	1	processed_transcript
CFB::exon	1	1	1	1	1	1	1	1	0.930805	0.790944	0.832932	1	0.812978	0.805218	0.0124055	0.746248	1	0.915159	1	1	1	1	retained_intron
CFB::intron	1	1	0.453418	1	1	1	1	1	0.930805	0.790944	0.832932	1	0.812978	0.805218	0.0124055	0.746248	1	0.915159	1	1	0.0775291	1	retained_intron
CFC1::intron	1	1	1	1	1	1	1	1	0.930805	0.790944	0.832932	1	0.812978	0.818372	0.020695	0.766044	1	0.915159	1	1	1	1	protein_coding
CFD::exon	1	1	1	1	1	1	0.985456	1	0.000947525	0.790944	0.832932	1	0.812978	0.962242	0.675934	0.935229	1	0.915159	1	1	1	1	protein_coding
CFD::intron	1	1	1	1	1	1	0	1	0.999249	0.790944	0.832932	1	0.907462	0.221289	0.388468	0.532766	1	0.956143	7.10512e-12	0.000546467	0.000835337	1	protein_coding
CFDP1::exon	1	1	1	1	1	1	1	1	0.930805	0.950609	0.832932	1	0.812978	0.805218	1	0.415774	1	0.915159	1	1	1	1	processed_transcript
CFDP1::intron	1	0.124205	1	1	0.367292	0.273445	1	0.584476	0.997073	0.790944	0.875248	1	0.812978	0.00390183	1	0.766044	1	0.915159	1	1	1	1	processed_transcript
CFH::exon	1	1	1	1	1	1	1	1	0.930805	0.790944	0.832932	1	0.812978	0.805218	0.0124055	0.746248	1	0.915159	1	1	1	1	protein_coding
CFH::intron	1	0.755256	1	1	1	1	1	1	0.934474	0.790944	0.844699	1	0.816157	0.843617	0.0663688	0.786249	1	0.915159	1	1	1	1	protein_coding
CFHR1::intron	1	1	1	1	1	1	1	1	0.930805	0.790944	0.835966	1	0.812978	0.822032	0.0414132	0.769878	1	0.915159	1	1	1	1	processed_transcript
CFHR2::exon	1	1	1	1	1	1	1	1	0.930805	0.790944	0.832932	1	0.812978	0.805218	0.0124055	0.746248	1	0.915159	1	1	1	1	protein_coding
CFHR2::intron	1	1	1	1	1	1	1	1	0.930805	0.790944	0.832932	1	0.812978	0.805218	0.0124055	0.746248	1	0.915159	1	1	1	1	protein_coding
CFHR3::exon	1	1	1	1	1	1	1	1	0.934474	0.790944	0.832932	1	0.816157	0.844903	0.0703629	0.788235	1	0.915159	1	1	1	1	protein_coding
CFHR3::intron	1	1	1	1	1	1	1	1	0.944811	0.811961	0.832932	1	0.824534	0.860735	0.105291	0.812025	1	0.915159	1	1	1	1	protein_coding
CFHR4::intron	1	1	1	1	1	1	1	1	0.930805	0.790944	0.835966	1	0.812978	0.822032	0.0414132	0.769878	1	0.915159	1	1	1	1	protein_coding
CFHR5::exon	1	1	1	1	1	1	1	1	0.930805	0.790944	0.832932	1	0.812978	0.805218	0.0124055	0.746248	1	0.915159	1	1	1	1	protein_coding
CFHR5::intron	1	1	1	1	1	0.938949	1	1	0.930805	0.790944	0.832932	1	0.812978	0.805218	0.0124055	0.746248	1	0.915159	1	1	1	1	protein_coding
CFI::exon	1	1	1	1	1	1	1	1	0.930805	0.790944	0.832932	1	0.812978	0.805218	0.0124055	0.746248	1	0.915159	1	1	1	1	protein_coding
CFI::intron	1	1	1	1	1	0.602768	1	1	0.934474	0.790944	0.840675	1	0.816157	0.838847	0.0598749	0.781897	1	0.915159	1	1	1	1	protein_coding
CFL1::exon	1	1	1	0.191562	1	1	1	1	1	0.790944	0.832932	0.822459	0.82049	0.910803	1.64786e-05	0.746248	1	0.926163	3.97291e-15	5.36985e-15	0.000314365	8.48702e-15	protein_coding
CFL1::intron	1	1	0.290147	1	1	0.00211129	1	1	1	0.790944	0.832932	1	0.812978	0.827204	0.789918	0.746248	1	0.940551	0.110812	1	1	1	protein_coding
CFL1P1::exon	1	1	1	1	1	1	1	1	0.943488	0.816329	0.832932	1	0.816213	0.861668	0.339807	0.00375747	1	0.918863	1	1	1	1	processed_transcript
CFL1P1::intron	1	1	1	1	1	0.0366072	1	1	0.135841	0.989219	0.832932	1	0.812978	0.893525	0.850359	0.616594	1	0.924174	1	1	1	1	processed_transcript
CFL1P2::exon	1	1	1	1	1	1	1	1	0.930805	0.790944	0.832932	1	0.812978	0.805218	0.0124055	0.746248	1	0.915159	1	0.297787	1	0	processed_pseudogene
CFL1P3::exon	1	1	1	1	1	1	1	1	0.930805	0.790944	0.832932	1	0.812978	0.805218	0.0124055	0.746248	1	0.915159	1	1	1	1	processed_pseudogene
CFL1P4::exon	1	1	1	1	1	1	1	1	0.930805	0.790944	0.832932	1	0.812978	0.805218	0.0124055	0.746248	1	0.915159	0.0397778	1	1	1	processed_pseudogene
CFL1P5::exon	1	1	1	1	1	1	1	1	0.930805	0.790944	0.832932	1	0.812978	0.818372	0.0316602	0.766044	1	0.915159	2.84361e-05	1	1	1	processed_pseudogene
CFL1P7::exon	1	1	1	1	1	1	1	1	0.930805	0.790944	0.832932	1	0.812978	0.805218	0.0124055	0.746248	1	0.915159	1	1	1	1	processed_pseudogene
CFL1P8::exon	1	1	1	1	1	1	1	1	0.930805	0.790944	0.832932	1	0.812978	0.805218	0.0124055	0.746248	1	0.915159	1	1	1	1	processed_pseudogene
CFL2::exon	1	1	1	1	0.365841	0.00294701	1	1	0.996776	0.967344	0.832932	1	0.812978	0.805218	0.598688	0.273589	8.06387e-06	0.963208	1	1	1	1	protein_coding
CFL2::intron	1	1	1	1	1	1	1	1	0.963524	0.790944	0.886325	1	0.842721	0.89625	0.181473	0.238505	1	0.915159	1	1	1	1	protein_coding
CFLAR-AS1::intron	1	1	1	1	1	1	1	1	0.930805	0.790944	0.832932	1	0.812978	0.805218	0.0124055	0.746248	1	0.915159	1	1	1	1	antisense
CFLAR::exon	1	1	1	1	1	1	1	1	0.946782	0.00344516	0.832932	1	0.812978	0.997207	0.892057	0.766044	1	0.915369	1	1	1	1	protein_coding
CFLAR::intron	1	1	1	1	1	0.000519499	1	1	0.934474	0.790944	0.832932	1	0.812978	0.865901	1	0.0865832	1	0.915159	1	1	1	1	protein_coding
CFTR::exon	1	1	1	1	1	1	1	1	0.930805	0.790944	0.832932	1	0.812978	0.805218	0.0124055	0.746248	1	0.915159	1	1	1	1	processed_transcript
CFTR::intron	1	0.343129	1	1	0.726278	0.249516	1	1	0.979698	0.870184	0.832932	1	0.812978	0.921396	0.258594	0.883876	1	0.915159	1	1	1	1	processed_transcript
CGA::exon	1	1	1	1	1	1	1	1	0.93427	0.790944	0.835966	1	0.812978	0.316834	0.0533251	0.775242	1	0.915159	1	1	1	1	protein_coding
CGA::intron	1	1	1	1	1	1	1	1	0.935662	0.802067	0.846809	1	0.812978	0.847559	0.0818744	0.797994	1	0.915159	1	1	1	1	protein_coding
CGAS::exon	1	1	1	1	1	1	1	1	0.930805	0.790944	0.832932	1	0.812978	0.805218	0.0124055	0.746248	1	0.915159	1	1	1	1	retained_intron
CGAS::intron	1	1	1	1	0.00432937	1	1	0.371572	0.94084	0.806862	0.852189	1	0.816157	0.854488	0.0958485	0.116169	1	0.915369	1	1	1	1	retained_intron
CGB1::exon	1	1	1	1	1	1	1	1	0.930805	0.790944	0.832932	1	0.812978	0.805218	0.0124055	0.746248	1	0.915159	1	1	1	1	protein_coding
CGB2::exon	1	1	1	1	1	1	1	1	0.930805	0.790944	0.832932	1	0.812978	0.805218	0.0124055	0.746248	1	0.915159	1	0.297787	1	1	protein_coding
CGB2::intron	1	1	1	1	1	1	1	1	0.930805	0.790944	0.832932	1	0.812978	0.818372	0.020695	0.766044	1	0.915159	1	1	1	1	protein_coding
CGGBP1::exon	1	1	1	1	1	1	1	1	0.978418	0.790944	0.832932	1	0.812978	0.0731712	1	0.746248	1	0.935702	1	1	1	1	protein_coding
CGGBP1::intron	1	1	1	1	1	1	1	0.952044	0.930805	0.790944	0.832932	1	0.812978	0.805218	1	0.651331	1	0.915159	1	1	1	1	protein_coding
CGN::exon	1	1	1	1	1	1	1	1	1	0.790944	0.832932	1	0.812978	0.0909521	0.840365	0.766044	1	0.981628	1	1	1	1	retained_intron
CGN::intron	1	1	0.879845	1	1	1	1	1	0.958552	0.790944	0.868599	0	0.812978	1	0.934512	0.380742	1	0.915159	1	1	1	1	retained_intron
CGNL1::exon	1	1	1	1	1	1	1	1	0.930805	0.790944	0.0735316	1	0.812978	0.981349	0.527926	0.957092	7.29232e-08	0.915159	1	1	1	1	protein_coding
CGNL1::intron	1	1	1	1	1	1	1	1	0.499731	0.971614	0.808555	1	0.812978	0.805218	1	0.813368	1	0.915159	1	1	1	1	protein_coding
CGRRF1::exon	1	1	1	1	1	1	1	1	0.930805	0.790944	0.832932	1	0.812978	1	1	0.996557	1	0.915159	1	1	1	1	processed_transcript
CGRRF1::intron	1	0.530346	1	1	1	0.938949	1	0.0707642	0.930805	0.896543	0.840675	1	0.812978	0.220351	1	0.298553	1	0.955296	1	1	1	1	processed_transcript
CH25H::exon	1	1	1	1	1	1	1	1	0.930805	0.790944	0.832932	1	0.812978	0.805218	0.0124055	0.746248	1	0.915159	1	1	1	1	protein_coding
CHAC1::exon	1	1	1	1	1	1	1	1	0.981184	0.809735	0.832932	1	0.812978	0.925831	0.000848346	0.766044	0.309042	0.915369	0.0767906	1	1	1	protein_coding
CHAC1::intron	1	1	1	1	1	1	1	1	0.930805	0.850469	0.832932	1	0.848658	0.784779	0.199831	0.86098	1	0.929831	1	1	1	1	protein_coding
CHAC2::exon	1	1	1	1	1	1	1	1	1	0.790944	0.993497	1	0.812978	0.737673	1	0.102307	1	0.915159	1	1	1	1	protein_coding
CHAC2::intron	1	1	1	1	1	1	1	1	0.930805	0.790944	0.832932	1	0.812978	0.993226	0.717896	0.974132	1	0.929519	1	1	1	1	protein_coding
CHAD::exon	1	1	1	1	1	1	1	1	0.934474	0.790944	0.840675	1	0.816157	0.838847	0.0598749	0.781897	1	0.915159	1	1	1	1	protein_coding
CHAD::intron	1	1	1	1	1	1	1	1	0.930805	0.790944	0.832932	1	0.812978	0.805218	0.0124055	0.746248	1	0.915159	1	1	1	1	protein_coding
CHAF1A::exon	1	1	1	1	1	1	1	1	1	0.817888	0.904596	1	0.884403	0.805218	0.0616606	0.253737	1	0.915159	1	1	1	1	processed_transcript
CHAF1A::intron	1	0.879518	1	1	1	0.108495	1	1	0.965692	0.790944	0.904645	1	0.812978	0.000377813	0.391075	0.943643	1	0.915159	1	1	1	1	processed_transcript
CHAF1B::exon	1	1	1	1	1	1	1	1	1	0.790944	0.832932	0.00573081	0.812978	0.879178	0.000191666	0.746248	1	0.915159	1	1	1	1	processed_transcript
CHAF1B::intron	1	0.901882	1	1	1	1	1	1	0.956703	0.849731	0.985959	1	0.812978	0.0392522	0.158559	0.766044	1	0.915159	1	1	1	1	processed_transcript
CHAMP1::exon	1	1	1	1	1	1	1	1	1	0.790944	0.832932	1	0.812978	0.893168	0.0493875	0.746248	5.87633e-15	0.915159	3.97291e-15	5.36985e-15	0.462083	1	protein_coding
CHAMP1::intron	1	1	1	1	1	1	1	1	1	0.858594	0.832932	1	0.816157	0.0414064	0.845849	0.443375	1	0.915159	1	1	1	1	protein_coding
CHAT::exon	1	1	1	1	1	1	1	1	0.930805	0.790944	0.832932	1	0.812978	0.805218	0.0124055	0.746248	1	0.915159	1	1	1	1	protein_coding
CHAT::intron	1	1	1	1	1	1	1	1	0.949276	0.790944	0.863789	1	0.830365	0.869423	0.121333	0.153121	1	0.918863	1	1	1	1	protein_coding
CHCHD1::exon	1	1	1	1	1	1	1	1	1	0.798562	0.832932	1	0.997067	0.805218	0.0124055	0.746248	1	0.915159	1	1	1	1	protein_coding
CHCHD1::intron	1	1	1	1	1	1	1	1	0.935662	0.802032	0.846521	0	0.816157	0.847559	0.0810891	0.797994	1	0.915159	1	1	1	1	protein_coding
CHCHD2::exon	1	1	1	1	1	1	1	1	0.988949	0.790944	0.832932	1	0.812978	0.672975	1	0.746248	1	0.915159	1	1	1	1	retained_intron
CHCHD2::intron	1	1	0.998671	1	1	1	1	1	0.930805	0.759396	0.867946	1	0.972164	0.137194	1	0.824163	1	0.9553	1	1	1	1	retained_intron
CHCHD2P2::exon	1	1	1	1	1	1	1	1	0.930805	0.790944	0.832932	1	0.812978	0.818372	0.02838	0.766044	1	0.915159	1	1	1	1	processed_pseudogene
CHCHD2P5::exon	1	1	1	1	1	1	1	1	0.930805	0.790944	0.832932	1	0.812978	0.805218	0.0124055	0.746248	1	0.915159	1	1	1	1	processed_pseudogene
CHCHD2P6::exon	1	1	1	1	1	1	1	1	0.930805	0.790944	0.832932	1	0.812978	0.805218	0.0124055	0.746248	1	0.915159	1	1	1	1	processed_pseudogene
CHCHD2P8::exon	1	1	1	1	1	1	1	1	0.930805	0.790944	0.832932	1	0.812978	0.805218	0.0124055	0.746248	1	0.915159	1	1	1	1	processed_pseudogene
CHCHD3::exon	1	1	1	1	1	1	1	1	1	0.790944	0.832932	1	0.816157	0.805218	1	0.000203985	1	0.915159	1	1	1	1	protein_coding
CHCHD3::intron	1	0.991959	1	1	0.0703468	0.0338767	1	0.0514716	0.930805	0.790944	0.972598	1	0.812978	0.325529	1	0.746248	1	0.915159	1	1	1	1	protein_coding
CHCHD3P2::exon	1	1	1	1	1	1	1	1	0.930805	0.790944	0.832932	1	0.812978	0.805218	0.0124055	0.746248	1	0.915159	1	1	1	1	processed_pseudogene
CHCHD3P3::exon	1	1	1	1	1	1	1	1	0.930805	0.790944	0.832932	1	0.812978	0.818372	0.0329089	0.766044	1	0.915159	1	1	1	1	processed_pseudogene
CHCHD4::exon	1	1	1	1	1	1	1	1	0.992118	0.790944	0.807982	1	0.812978	0.946758	0.645491	0.916808	1	0.915159	1	1	1	1	protein_coding
CHCHD4::intron	1	1	1	1	1	0.195289	1	1	0.934474	0.790944	0.835966	1	0.812978	0.998798	0.819287	0.746248	1	0.915159	1	1	1	1	protein_coding
CHCHD4P3::exon	1	1	1	1	1	1	1	1	0.934474	0.800336	0.845644	1	0.816157	0.844903	0.0780576	0.0892791	1	0.915159	1	1	1	1	processed_pseudogene
CHCHD5::exon	1	1	1	1	1	1	1	1	0.934474	0.835205	0.832932	1	0.812978	0.83994	0	0.766044	1	0.925273	1	1	1	1	protein_coding
CHCHD5::intron	1	1	1	1	1	1	1	1	0.930805	0.800336	0.845644	1	0.816157	0.844903	0.0754955	0.792567	1	0.915159	1	0.00925142	1	1	protein_coding
CHCHD6::exon	1	1	1	1	1	1	1	1	1	0.790944	0.794767	1	0.812978	0.956304	0.403892	0.924607	1	0.915159	1	1	1	1	nonsense_mediated_decay
CHCHD6::intron	1	1	1	1	0.435334	0.000230028	1	1	1	0.794171	0.968634	0.169185	0.812978	0.818372	0.499706	0.015734	1	0.915159	1.47081e-09	0.0171039	0.880502	1	nonsense_mediated_decay
CHCHD7::exon	1	1	1	1	1	0.601699	1	1	1	0.790944	0.832932	1	0.812978	0.805218	1	0.036518	1.09747e-07	0.932209	1	1	1	1	retained_intron
CHCHD7::intron	1	1	0.63578	1	1	1	1	1	0.930805	0.790944	0.779912	1	0.812978	0.999502	0.836913	0.98566	1	0.948721	1	1	1	1	retained_intron
CHD1::exon	1	1	0.643049	1	1	1	1	1	1	0.836934	0.832932	1	0.812978	0.805218	1	0.370055	0.125397	0.915159	1	1	1	1	retained_intron
CHD1::intron	1	0.00771549	0.000302671	1	1	1	1	7.91666e-07	0.930805	0.790944	1	1	0.812978	0.743695	0.0229049	0.926475	1	0.915159	1	1	1	1	retained_intron
CHD1L::exon	1	1	0.949392	1	1	1	1	1	1	0.790944	0.832932	1	0.812978	0.805218	1	0.328648	1	0.959341	1	1	1	1	nonsense_mediated_decay
CHD1L::intron	1	1	0.29522	1	1	0.26329	1	1	1	0.790944	0.982067	1	0.812978	0.937565	0.287231	0.0892791	1	0.915159	1	1	1	1	nonsense_mediated_decay
CHD2::exon	1	1	0.724052	1	1	1	1	1	0.930805	0.790944	0.832932	1	0.812978	1	0.0608396	0.348207	0.807347	0.946697	1	1	1	1	protein_coding
CHD2::intron	1	0.0668905	0.061238	1	0.00377576	0.0759463	1	6.96927e-09	0.930805	0.790944	0.870762	1	0.812978	0.846204	1	0.680637	1	0.915159	1	1	1	1	protein_coding
CHD3::exon	1	1	0.483126	1	1	1	1	1	0.930805	0.790944	0.832932	1	0.812978	0.886742	1	0.000642466	1	0.915159	1	1	1	1	retained_intron
CHD3::intron	0.693526	1	0.0244393	1	1	1	0.529496	1	0.94348	0.790944	1	1	0.812978	0.805218	0.324788	0.17705	1	0.943678	5.05398e-05	0.00266293	0.911137	1	retained_intron
CHD4::exon	1	1	1	1	1	1	1	1	0.954792	0.790944	0.832932	1	0.812978	1	0.578395	0.746248	1	0.915159	0.00815867	1	1	1	nonsense_mediated_decay
CHD4::intron	1	1	0.29918	1	1	1	1	1	0.426766	0.790944	0.973175	0.00193829	0.812978	0.987346	0.905249	0.746248	1	0.921348	1	1	1	1	nonsense_mediated_decay
CHD5::exon	1	1	0.633382	1	0.158603	1	1	1	0.930805	0.790944	0.832932	1	0.812978	0.818372	0.0329089	0.766044	1	0.915159	0.000282748	0.111079	2.67787e-10	1	protein_coding
CHD5::intron	1	1	1	0.375353	0.0717445	1	1	1	0.934474	0.817888	0.832932	1	0.812978	0.924755	9.48432e-12	0.746248	9.02499e-05	0.941178	0.000194357	0.00274155	0.155024	1	protein_coding
CHD6::exon	1	1	1	1	1	1	1	1	0.930805	0.790944	0.832932	1	0.812978	0.9946	1	0.746248	1	0.915159	1	1	1	1	protein_coding
CHD6::intron	1	1	1	1	0.962968	0.606248	1	1	0.930805	0.790944	0.835966	1	0.812978	0.805218	1	0.448373	1	0.915159	1	1	1	1	protein_coding
CHD7::exon	1	1	1	1	1	1	1	1	0.93427	0.790944	0.832932	1	0.812978	1	0.0616339	0.767826	1	0.956521	0.670726	1	1	1	protein_coding
CHD7::intron	1	0.949938	0.244262	1	1	0.550412	0.666019	1	1	0.682996	0.835979	1	0.812978	0.805218	1	0.746248	1	0.915159	1	1	1	1	protein_coding
CHD8::exon	1	1	0.0701934	1	1	1	1	1	0.996411	0.790944	0.832932	1	0.812978	0.805218	1	0.310799	1	1	1	1	1	1	retained_intron
CHD8::intron	0.270834	1	0.51674	1	1	1	1	1	0.930805	0.790944	0.846199	1	0.812978	0.442657	1	0.746248	1	0.915159	1	1	1	1	retained_intron
CHD9::exon	1	1	1	1	0.957549	1	1	1	0.979918	0.790944	0.834019	1	0.812978	0.820689	0.823999	6.7299e-05	0.147188	0.947045	1	1	1	1	protein_coding
CHD9::intron	1	0.0128582	0.806506	1	0.00636212	1	1	3.69896e-10	0.983385	0.819735	0.931059	1	0.812978	0.936116	0.810402	0.0334982	1	0.915159	1	1	1	1	protein_coding
CHDH::exon	1	1	1	1	1	1	1	1	0.930805	0.800336	0.832932	1	0.812978	0.999075	1	0.34359	1	0.931552	1	1	1	1	protein_coding
CHDH::intron	1	1	0.830404	1	0.0866367	0	0.418914	1	0.934474	0.790944	1	0	0.812978	0.805218	1	0.576515	4.533e-11	0.915159	1	1	1	1	protein_coding
CHEK1::exon	1	1	1	1	1	1	1	1	1	0.790944	0.832932	1	0.812978	0.387371	1	0.746248	1	0.915159	1	1	1	1	protein_coding
CHEK1::intron	1	1	1	1	0.61875	1	1	0.324262	0.982473	0.813971	0.832932	1	0.812978	0.000633958	0.99341	0.652948	0.835485	0.932209	1	1	1	1	protein_coding
CHEK2P2::intron	1	1	1	1	1	1	1	1	0.930805	0.790944	0.832932	1	0.812978	0.805218	0.0124055	0.746248	1	0.915159	1	1	1	1	processed_transcript
CHEK2P5::intron	1	1	1	1	1	1	1	1	0.930805	0.790944	0.832932	1	0.812978	0.805218	0.0124055	0.746248	1	0.915159	0.0397778	1	1	1	unprocessed_pseudogene
CHERP::exon	1	1	1	1	1	1	1	1	1	0.790944	0.832932	0.584707	0.812978	0.805218	0.000240752	0.820301	5.87633e-15	0.931366	3.97291e-15	3.06512e-11	1	0.000638431	retained_intron
CHERP::intron	1	1	0.446772	1	0.588086	0.497568	0.279719	1	1	0.790944	0.880208	0.0182974	0.866085	0.820689	0.0586488	0.746248	0.00579025	0.915159	0.787402	1	1	1	retained_intron
CHFR::exon	1	1	1	1	0.758754	1	1	1	0.930805	0.790944	0.832932	1	0.866223	0.996087	0.760788	0.746248	0	0.915159	1	1	1	1	protein_coding
CHFR::intron	1	0.291754	0.936603	1	0.379804	0.0330793	0.010749	1	1	0.790944	0.832932	1	0.812978	0.805218	1	0.488889	1	0.915159	1	1	1	1	protein_coding
CHGA::exon	1	1	1	1	1	1	1	1	0.930805	0.790944	0.832932	1	0.812978	0.805218	0.0124055	0.746248	1	0.915159	1	1	1	1	nonsense_mediated_decay
CHGA::intron	1	1	1	1	1	1	1	1	0.930805	0.790944	0.832932	1	0.812978	0.805218	0.0124055	0.746248	1	0.915159	1	1	1	1	nonsense_mediated_decay
CHGB::exon	1	1	1	1	1	1	1	1	0.930805	0.790944	0.832932	1	0.812978	0.805218	0.0124055	0.746248	1	0.915159	1	1	1	1	protein_coding
CHGB::intron	1	1	1	1	1	1	1	1	0.930805	0.790944	0.832932	1	0.812978	0.805218	0.0124055	0.746248	1	0.915159	1	1	0.375208	1	protein_coding
CHI3L1::exon	1	1	1	1	1	1	1	1	0.930805	0.790944	0.832932	1	0.812978	0.805218	0.0124055	0.746248	1	0.915159	1	1	1	1	retained_intron
CHI3L1::intron	1	1	1	1	1	1	1	1	0.930805	0.790944	0.832932	1	0.812978	0.805218	0.0124055	0.746248	1	0.915159	1	1	1	1	retained_intron
CHI3L2::exon	1	1	1	1	1	1	1	1	0.930805	0.790944	0.832932	1	0.812978	0.805218	0.0124055	0.746248	1	0.915159	1	1	1	1	processed_transcript
CHI3L2::intron	1	1	1	1	1	1	1	1	3.08808e-10	0.790944	0.832932	1	0.812978	0.818372	0.381014	0.766044	1	0.915159	1	1	1	1	processed_transcript
CHIA::exon	1	1	1	1	1	1	1	1	0.930805	0.790944	0.832932	1	0.812978	0.805218	0.0124055	0.746248	1	0.915159	1	1	1	1	protein_coding
CHIA::intron	1	1	1	1	1	1	1	1	0.93427	0.790944	0.835966	1	0.812978	0.316834	0.0533251	0.775242	1	0.915159	1	1	1	1	protein_coding
CHIAP1::exon	1	1	1	1	1	1	1	1	0.930805	0.790944	0.832932	1	0.812978	0.805218	0.0124055	0.746248	1	0.915159	1	1	1	1	unprocessed_pseudogene
CHIAP1::intron	1	1	1	1	1	1	1	1	0.930805	0.790944	0.832932	1	0.812978	0.805218	0.0124055	0.746248	1	0.915159	1	1	1	1	unprocessed_pseudogene
CHIAP2::intron	1	1	1	1	1	1	1	1	0.930805	0.790944	0.832932	1	0.812978	0.805218	0.0124055	0.746248	1	0.915159	1	1	1	1	transcribed_unprocessed_pseudogene
CHIAP3::exon	1	1	1	1	1	1	1	1	0.930805	0.790944	0.832932	1	0.812978	0.805218	0.0124055	0.746248	1	0.915159	1	1	1	1	unprocessed_pseudogene
CHIAP3::intron	1	1	1	1	1	1	1	1	0.930805	0.790944	0.832932	1	0.812978	0.805218	0.0124055	0.746248	1	0.915159	1	1	1	1	unprocessed_pseudogene
CHIC2::exon	1	1	1	1	1	0.991425	1	1	0.930805	0.790944	0.891545	1	0.812978	0.820689	1	0.99922	1	0.915159	1	1	1	1	protein_coding
CHIC2::intron	1	0.920075	1	1	0.230623	0.495594	1	0.000707755	0.930805	0.790944	0.895032	1	0.812978	0.818372	1	0.658209	1	0.915159	1	1	1	1	protein_coding
CHID1::exon	1	1	1	1	1	1	1	1	1	0.790944	0.832932	0	0.812978	1	1	0.477585	1	0.915159	1	1	1	1	protein_coding
CHID1::intron	1	1	1	1	0.61949	0.183961	0.173256	1	0.930805	0.790944	0.832932	1	0.00321129	0.880156	1	0.746248	0.355699	0.915159	3.97291e-15	3.6412e-14	0.000668105	1	protein_coding
CHIT1::exon	1	1	1	1	1	1	1	1	0.930805	0.790944	0.832932	1	0.812978	0.818372	0.0316602	0.766044	1	0.915159	1	1	1	1	processed_transcript
CHIT1::intron	1	1	1	1	1	1	1	1	0.930805	0.790944	0.832932	1	0.812978	0.805218	0.0124055	0.746248	1	0.915159	0.0397778	1	1	1	processed_transcript
CHKA::exon	1	1	0.424074	1	1	0.119759	1	1	1	0.790944	0.832932	1	0.812978	1	0.877867	0.283115	0	0.915159	1	1	1	1	protein_coding
CHKA::intron	1	1.42605e-06	1	1	1	0.350542	1	0.778203	0.930805	0.790944	0.930939	1	0.868213	0.83219	1	0.0144011	1	0.93688	1	1	1	1	protein_coding
CHL1-AS1::exon	1	1	1	1	1	1	1	1	0.930805	0.790944	0.832932	1	0.812978	0.805218	0.0124055	0.746248	1	0.915159	1	1	1	1	antisense
CHL1-AS1::intron	1	1	1	1	1	1	1	1	0.934474	0.800087	0.844586	1	0.816157	0.842974	0.0654258	0.785706	1	0.915159	1	1	1	1	antisense
CHL1::exon	1	1	1	1	1	1	1	1	0.930805	0.790944	0.832932	1	0.812978	0.818372	0.020695	0.766044	1	0.915159	1	1	1	1	protein_coding
CHL1::intron	1	0.202024	1	1	0.010599	0.135828	6.80773e-09	0.558774	0.958552	0.834166	0.877659	1	0.842418	0.669852	0.157096	0.20469	1	0.923342	1	1	1	1	protein_coding
CHMP1A::exon	1	1	1	1	1	1	1	1	1	0.790944	0.832932	1	0.812978	0.805218	1	0.481993	1	0.915159	1.19277e-07	0.00239285	1	1	nonsense_mediated_decay
CHMP1A::intron	1	1	1	1	1	1	1	1	0.930805	0.910224	0.849228	1	0.812978	0.0219499	1	0.507031	1	0.928849	0.000602675	0.0948478	1	1	nonsense_mediated_decay
CHMP1AP1::exon	1	1	1	1	1	1	1	1	0.930805	0.790944	0.832932	1	0.812978	0.805218	0.0124055	0.746248	1	0.915159	1	1	1	1	processed_pseudogene
CHMP1B::exon	1	1	1	1	0.964224	1	1	1	1	0.790944	0.832932	1	0.816213	0.967085	1	0.746248	1	0.915159	1	1	1	1	protein_coding
CHMP2A::exon	1	1	1	1	1	1	1	1	1	0.696865	0.832932	1	0.812978	0.834933	1	0.876475	1	0.915159	1	1	1	1	retained_intron
CHMP2A::intron	1	1	1	1	0.29912	1	1	1	0.930805	0.960635	0.980712	1	0.812978	0.642534	0.681716	0.746248	1	0.915159	0.00146057	1	1	1	retained_intron
CHMP2B::exon	1	1	1	1	1	1	1	1	1	0.790944	0.832932	0.00562625	0.866677	0.343538	0.0383396	0.766044	1	0.937928	1	1	1	1	protein_coding
CHMP2B::intron	1	1	0.326416	1	1	1	1	0.0223502	0.930805	0.790944	0.832932	1	0.833099	0.00752102	1	0.746248	1	0.915159	1	1	1	1	protein_coding
CHMP3::exon	1	1	1	1	1	1	1	1	0.930805	0.800336	0.832932	1	9.13769e-13	1	0.0745127	0.746248	1	0.915159	0.00150066	0.549283	1	0.328647	processed_transcript
CHMP3::intron	1	1	1	1	0.962968	1	1	0.131845	0.930805	0.808284	0.835737	1	0.0118505	0.805218	1	2.03019e-09	1	0.915159	1	1	1	1	processed_transcript
CHMP4A::exon	1	1	1	1	1	1	1	1	0.930805	0.790944	0.832932	1	0.812978	0.805218	0.0124055	0.746248	1	0.915159	1	1	1	1	processed_transcript
CHMP4B::exon	1	1	1	1	1	0.686728	1	1	1	0.790944	0.832932	1	0.812978	0.90172	0.00815018	0.746248	0.343501	0.920592	1	1	1	1	protein_coding
CHMP4B::intron	1	0.497252	1	1	0.0931946	0.831535	1	1	1	0.790944	0.877133	1	0.812978	0.805218	0.000387964	0.746248	1	0.939182	0.000904666	1	1	1	protein_coding
CHMP4BP1::exon	1	1	1	1	1	1	1	1	0.93427	0.790944	0.835966	1	0.812978	0.827718	0.0493875	0.775242	1	0.915159	1	1	1	1	processed_pseudogene
CHMP4C::exon	1	1	1	1	1	1	1	1	1	0.82471	0.680762	1	0.835173	0.805218	0.612193	0.746248	1	0.915159	1	1	1	1	protein_coding
CHMP4C::intron	1	1	1	1	1	0.51635	1	1	0.930805	0.790944	0.832932	1	0.914425	0.805218	0.446083	0.933796	1	0.962302	1	1	1	1	protein_coding
CHMP5::exon	1	1	1	1	1	1	1	1	1	0.790944	0.832932	1	0.812978	0.967183	0	0.746248	0.00363475	0.915159	1	1	1	1	protein_coding
CHMP5::intron	1	1	0.330875	1	0.998792	0.768201	1	1	0.982694	0.800336	0.832932	1	0.812978	0.000651391	1	0.800816	1	0.915159	0.00107364	0.291565	1	1	protein_coding
CHMP6::exon	1	1	1	1	1	1	1	1	0.986146	0.790944	0.97968	1	0.877217	0.0724146	1	0.600479	1	0.943379	0	6.88566e-05	0.000394088	1	protein_coding
CHMP6::intron	1	1	1	1	1	1	0.593056	1	0.949276	0.819735	0.605934	1	0.812978	0.869423	0.121496	0.822227	1	0.918863	0.00264598	0.00361914	2.08399e-06	1	protein_coding
CHMP7::exon	1	1	1	1	1	1	1	1	0.946782	0.790944	0.832932	1	0.822237	0.980945	0.00460964	0.680593	0.0118868	0.917183	1	1	1	1	nonsense_mediated_decay
CHMP7::intron	1	0.0376806	0.141914	1	7.89868e-07	0.00665509	0.781536	1	0.930805	0.790944	0.975682	1	0.812978	0.551724	0.629266	0.963764	1	0.915159	4.08532e-08	5.70878e-05	1	1	nonsense_mediated_decay
CHN1::exon	1	1	1	1	0.962968	0.0472879	1	1	0.943317	0.790944	0.832932	1	0.812978	1	0.879834	0.989265	1	0.915159	1	1	1	1	processed_transcript
CHN1::intron	1	0.332441	1	1	1	1	1	0.359977	0.96008	0.790944	0.994105	1	0.851349	0.805218	0.417218	0.126795	1	0.922627	1	1	1	1	processed_transcript
CHN2::exon	1	1	1	1	1	1	1	1	0.958621	0.790944	0.832932	1	0.812978	0.887171	0.157658	0.84195	1	0.915159	1	1	1	1	protein_coding
CHN2::intron	1	1	1	1	1	2.53035e-06	1	1	0.934474	0.790944	1	1	0.812978	0.805218	0.148894	0.746248	1	0.978125	1	1	1	1	protein_coding
CHODL::exon	1	1	1	1	1	1	1	1	0.93427	0.790944	0.835966	1	0.812978	0.316834	0.0533251	0.775242	1	0.915159	1	1	1	1	protein_coding
CHODL::intron	1	0.00474232	1	1	0.899689	0.250821	1	0.639827	0.930805	0.80862	0.832932	1	0.812978	0.805218	1	0.99853	1	0.98669	1	1	1	1	protein_coding
CHORDC1::exon	1	1	1	1	1	1	1	1	0.930805	0.80746	0.0654204	1	0.834025	0.805218	0.396748	0.936412	8.77878e-07	0.96142	1	1	1	1	protein_coding
CHORDC1::intron	1	1	0.890092	1	1	0.924195	1	1	0.930805	0.790944	0.832932	1	0.812978	0.103018	1	0.766044	1	0.915159	1	1	1	1	protein_coding
CHORDC2P::exon	1	1	1	1	1	1	1	1	0.930805	0.790944	0.832932	1	0.812978	0.818372	0.0329089	0.766044	1	0.915159	1	1	1	1	processed_pseudogene
CHP1::exon	1	1	1	1	0.933117	0.838389	1	1	0.952117	0.850997	0.832932	1	0.812978	0.818372	0.0419943	0.656426	1	0.998831	7.54171e-07	0.00164544	0.944409	1	processed_transcript
CHP1::intron	1	1	1	1	1	1	1	1	0.934474	0.790944	0.835966	1	0.88956	0.818372	8.86077e-08	0.746248	1	0.991212	1	1	1	1	processed_transcript
CHP2::exon	1	1	1	1	1	1	1	1	0.930805	0.790944	0.832932	1	0.812978	0.818372	0.020695	0.766044	1	0.915159	1	1	1	1	protein_coding
CHP2::intron	1	1	1	1	1	1	1	1	0.930805	0.790944	0.832932	1	0.812978	0.805218	0.0124055	0.746248	1	0.915159	1	1	1	1	protein_coding
CHPF2::exon	1	1	1	1	1	1	1	1	1	0.790944	0.832932	1	0.812978	0.805218	1	0.746248	0.000858587	0.915159	1	1	1	1	protein_coding
CHPF2::intron	1	1	0.0178894	1	1	1	1	1	1	0.790944	0.832932	1	0.812978	0.963731	0.4425	0.0196734	1	0.962535	0.955565	1	1	1	protein_coding
CHPF::exon	1	1	1	1	1	1	1	1	0.948131	0.865029	0.832932	1	0.812978	0.98194	0.00384694	0.67978	0.0114251	0.915159	1.12924e-07	7.59493e-07	0.0883625	0.000149554	protein_coding
CHPF::intron	1	1	1	1	1	1	1	1	1	0.500621	0.947091	1	0.812978	0.960476	0.425102	0.92991	1	0.915159	1	1	1	1	protein_coding
CHPT1::exon	1	1	0.164955	1	1	0.728789	1	1	1	0.790944	0.832932	1	0.816157	0.967015	1	0.637478	1	0.915159	1	1	1	1	nonsense_mediated_decay
CHPT1::intron	1	1	0.351723	1	1	1	1	1	0.930805	0.790944	0.0355049	1	0.812978	0.805218	1	0.966448	1	0.915159	1	1	1	1	nonsense_mediated_decay
CHRAC1::exon	1	1	1	1	1	1	1	1	0.990527	0.790944	0.832932	1	0.816157	1	0.0589413	0.495889	0.44228	0.915159	0.00449187	0.0820909	1	1	protein_coding
CHRAC1::intron	1	0.606001	1	1	1	1	1	1	1	0.917035	0.832932	1	0.812978	0.960652	0.424283	0.930438	1	0.219919	0.000120945	1.04896e-07	0.0821513	1	protein_coding
CHRD::exon	1	1	1	1	1	1	1	1	0.930805	0.790944	0.85551	1	0.816213	0.858442	0.101768	0.809531	1	0.91676	5.46566e-07	0.0147472	1	1	retained_intron
CHRD::intron	1	1	1	1	1	1	1	1	0.93349	0.790944	0.832932	1	0.812978	0.826056	0.0450367	0.774346	1	0.915159	1	1	1	1	retained_intron
CHRDL2::exon	1	1	1	1	1	1	1	1	0.930805	0.790944	0.832932	1	0.812978	0.805218	0.0124055	0.746248	1	0.915159	1	1	1	1	nonsense_mediated_decay
CHRDL2::intron	0.0277417	1	1	1	1	1	1	1	0.930805	0.790944	0.835966	1	0.812978	0.822032	0.0414132	0.769878	1	0.915159	1	1	1	1	nonsense_mediated_decay
CHRFAM7A::exon	1	1	1	1	1	1	1	1	0.930805	0.790944	0.832932	1	0.812978	0.818372	0.020695	0.766044	1	0.915159	1	1	1	1	protein_coding
CHRFAM7A::intron	1	1	0.94394	1	1	1	1	1	0.94084	0.806862	0.852189	1	0.816157	0.854488	0.0958485	0.116169	1	0.915369	1	1	1	1	protein_coding
CHRM1::exon	1	1	1	1	0.962968	1	1	1	0.930805	0.790944	0.832932	1	0.812978	0.805218	0.0124055	0.746248	1	0.915159	1	1	1	1	protein_coding
CHRM1::intron	1	1	1	1	1	1	1	1	0.930805	0.790944	0.832932	1	0.812978	0.818372	0.020695	0.766044	1	0.915159	1	1	1	1	protein_coding
CHRM2::exon	1	1	1	1	1	1	1	1	0.930805	0.790944	0.832932	1	0.812978	0.805218	0.0124055	0.746248	1	0.915159	1	1	1	1	protein_coding
CHRM2::intron	1	0.164931	1	1	1	0.108865	1	1	0.952117	0.824178	0.867946	1	0.812978	0.874042	0.130898	0.827697	1	0.915159	0.258271	1	1	1	protein_coding
CHRM3-AS2::exon	1	1	1	1	1	1	1	1	0.930805	0.790944	0.832932	1	0.812978	0.805218	0.0124055	0.746248	1	0.915159	1	1	1	1	antisense
CHRM3-AS2::intron	1	1	1	1	1	1	1	1	0.930805	0.790944	0.832932	1	0.812978	0.805218	0.0124055	0.746248	1	0.915159	1	1	1	1	antisense
CHRM3::exon	1	1	1	1	1	1	1	1	0.773589	0.790944	0.835966	1	0.812978	0.827718	0.0494575	0.775242	1	0.915159	1	1	1	1	processed_transcript
CHRM3::intron	1	1	1	1	1	1	1	1	0.935662	0.790944	0.832932	1	0.812978	0.962042	1	0.00188523	0.00077468	0.929913	1	1	1	1	processed_transcript
CHRM4::exon	1	1	1	1	1	1	1	1	0.93851	0.804081	0.438355	1	0.816157	0.850356	0.086899	0.800816	1	0.915159	1	1	1	1	protein_coding
CHRM5::exon	1	1	1	1	1	1	1	1	0.930805	0.790944	0.834019	1	0.812978	4.48762e-05	0.295166	0.766809	1	0.915159	1	1	1	1	protein_coding
CHRM5::intron	1	1	1	1	1	1	1	1	0.967316	0.790944	0.891207	1	0.812978	0.900831	0.196045	0.259092	1	0.915159	0.383017	1	1	1	protein_coding
CHRNA10::exon	1	1	1	1	1	1	1	1	0.430406	0.819876	0.863879	1	0.830365	0.869423	0.121996	0.822511	1	0.915159	1	1	1	1	protein_coding
CHRNA10::intron	1	1	1	1	0.984587	1	1	1	0.0997663	0.884647	0.922097	1	0.812978	0.934597	0.337762	0.899121	1	0.915159	1	1	1	1	protein_coding
CHRNA1::exon	1	1	1	1	1	1	1	1	0.930805	0.790944	0.832932	1	0.812978	0.805218	0.0124055	0.746248	1	0.915159	1	1	1	1	protein_coding
CHRNA1::intron	1	1	1	1	1	1	1	1	0.930805	0.790944	0.832932	1	0.812978	0.805218	0.0124055	0.746248	1	0.915159	1	1	1	1	protein_coding
CHRNA2::exon	1	1	1	1	1	1	1	1	0.930805	0.790944	0.832932	1	0.812978	0.805218	0.0124055	0.746248	1	0.915159	1	1	1	1	protein_coding
CHRNA2::intron	1	1	1	1	1	1	1	1	0.930805	0.790944	0.832932	1	0.812978	0.805218	0.0124055	0.746248	1	0.915159	1	1	1	1	protein_coding
CHRNA3::exon	1	1	1	1	1	1	1	1	0.930805	0.866102	0.906074	1	0.87031	0.805218	0.246547	0.327792	1	0.937203	1	1	1	1	processed_transcript
CHRNA3::intron	1	1	1	1	1	1	1	1	0.930805	0.790944	0.832932	1	0.874973	2.01731e-05	0.630537	0.901255	1	0.948721	1	1	1	1	processed_transcript
CHRNA4::exon	1	1	1	1	1	1	1	1	0.930805	0.87075	0.832932	0	0.874117	0.922114	0.260427	0.347187	1	0.915159	1	1	1	1	nonsense_mediated_decay
CHRNA4::intron	1	1	1	1	1	1	1	1	0.930805	0.790944	0.835966	1	0.812978	0.820689	0.0383794	0.767826	1	0.915159	1	0.525674	1	1	nonsense_mediated_decay
CHRNA5::exon	1	1	1	1	1	1	1	1	0.930805	0.0332341	0.832932	1	0.812978	0.805218	1	0.973962	1	0.915159	1	1	1	1	protein_coding
CHRNA5::intron	1	0.207535	1	1	0.0555985	1	1	0.01103	0.930805	0.790944	0.871715	1	0.812978	0.805218	1	0.00224471	8.36672e-11	0.915159	1	1	1	1	protein_coding
CHRNA6::exon	1	1	1	1	1	1	1	1	0.930805	0.790944	0.832932	1	0.812978	0.805218	0.0124055	0.746248	1	0.915159	1	1	1	1	protein_coding
CHRNA6::intron	1	1	1	1	1	1	1	1	0.272015	0.804081	0.849228	1	0.816213	0.850356	0.143972	0.800816	1	0.915159	1	1	1	1	protein_coding
CHRNA7::exon	1	1	1	1	1	1	1	1	0.272015	0.804081	0.849228	1	0.816213	0.850356	0.143972	0.800816	1	0.915159	1	1	1	1	protein_coding
CHRNA7::intron	1	1	1	1	1	1	1	1	0.950873	0.906489	0.832932	1	0.840634	0.805218	2.7014e-13	0.746248	1	0.923324	1	1	1	1	protein_coding
CHRNA9::exon	1	1	1	1	1	1	1	1	0.930805	0.790944	0.832932	1	0.812978	0.805218	0.0124055	0.746248	1	0.915159	1	1	1	1	processed_transcript
CHRNA9::intron	1	1	1	1	1	1	1	1	0.930805	0.790944	0.832932	1	0.812978	0.820689	0.0383396	0.767826	1	0.915159	1	1	0.634869	1	processed_transcript
CHRNB1::exon	1	1	1	1	1	0.938949	1	1	1	0.790944	0.832932	1	0.812978	0.956339	0.404858	0.555746	1	0.958337	1	1	1	1	protein_coding
CHRNB1::intron	1	1	1	1	1	1	1	1	0.930805	0.868277	0.832932	1	0.872165	0.805218	0.252674	0.881751	1	0.937995	0.49556	0.00064491	1	1	protein_coding
CHRNB2::exon	1	1	1	1	1	1	1	1	0.930805	0.790944	0.832932	1	0.812978	0.805218	0.0124055	0.746248	1	0.915159	1	1	1	1	protein_coding
CHRNB2::intron	1	1	1	1	1	1	1	1	0.930805	0.790944	0.832932	1	0.812978	0.805218	0.0124055	0.746248	1	0.915159	1	1	1	1	protein_coding
CHRNB3::exon	1	1	1	1	1	1	1	1	0.930805	0.790944	0.832932	1	0.812978	0.805218	0.0124055	0.746248	1	0.915159	1	1	1	1	protein_coding
CHRNB3::intron	1	1	1	1	1	1	1	1	0.930805	0.790944	0.832932	1	0.812978	0.818372	0.020695	0.766044	1	0.915159	1.40988e-05	1	1	1	protein_coding
CHRNB4::exon	1	1	1	1	1	1	1	1	0.930805	0.790944	0.832932	1	0.812978	0.818372	0.020695	0.766044	1	0.915159	1	1	1	1	processed_transcript
CHRNB4::intron	1	1	1	1	1	1	1	1	0.482726	0.790944	0.86901	1	0.834384	0.875624	0.134032	0.82907	1	0.921128	1	1	1	1	processed_transcript
CHRND::exon	1	1	1	1	1	1	1	1	0.930805	0.790944	0.832932	1	0.812978	0.805218	0.0124055	0.746248	1	0.915159	1	1	1	1	nonsense_mediated_decay
CHRND::intron	1	1	1	1	1	1	1	1	0.93427	0.790944	0.835966	1	0.812978	0.316834	0.0533251	0.775242	1	0.915159	1	1	1	1	nonsense_mediated_decay
CHRNE::exon	1	1	1	1	1	1	1	1	0.926638	0.799651	0.843514	1	0.812978	0.840998	0.0637218	0.783853	1	0.915159	1	1	1	1	protein_coding
CHRNE::intron	1	1	1	1	1	1	1	1	0.934474	0.800336	0.845644	1	0.816157	0.844903	0.0780576	0.0892791	1	0.915159	1	1	1	1	protein_coding
CHRNG::exon	1	1	1	1	1	1	1	1	0.930805	0.790944	0.832932	1	0.812978	0.805218	0.0124055	0.746248	1	0.915159	1	1	1	1	protein_coding
CHRNG::intron	1	1	1	1	1	1	1	1	0.930805	0.790944	0.832932	1	0.812978	0.805218	0.0124055	0.746248	1	0.915159	1	1	1	1	protein_coding
CHST10::exon	1	1	1	1	1	1	1	1	0.930805	0.867472	0.603907	1	0.864485	0.819418	0.754969	0.746248	1	0.915159	1	1	1	1	protein_coding
CHST10::intron	1	1	1	1	1	9.22555e-14	0.00378032	1	0.946702	0.790944	1	1	0.812978	0.542908	1	0.817217	1	0.915159	1	1	1	1	protein_coding
CHST11::exon	1	1	1	1	1	1	1	1	0.97154	0.847139	0.832932	1	0.812978	0.316834	0.976347	0.4784	0	0.97357	8.46828e-09	1	1	1	protein_coding
CHST11::intron	1	0.185635	1	1	1	1	0.85293	1	0.93427	0.790944	1	8.09941e-05	0.812978	0.805218	0.959942	0.556037	1	0.925048	1	1	1	1	protein_coding
CHST12::exon	1	1	1	1	1	4.55948e-06	1	1	0.930805	0.790944	0.993049	0	0.812978	0.37964	1	0.914632	1	0.915159	0.708981	1	1	1	protein_coding
CHST12::intron	1	0.812021	1	1	1	1	1	1	0.930805	0.790944	0.881827	1	0.812978	0.0230347	0.962912	0.999497	1	0.925444	0.254002	1	1	1	protein_coding
CHST13::exon	1	1	1	1	1	1	1	1	0.930805	0.790944	0.832932	1	0.812978	0.805218	0.0124055	0.746248	1	0.915159	1	1	1	1	protein_coding
CHST13::intron	1	1	1	1	1	1	1	1	0.930805	0.790944	0.832932	1	0.812978	0.805218	0.0124055	0.746248	1	0.915159	1	1	1	1	protein_coding
CHST14::exon	1	1	1	1	1	1	1	1	0.930805	0.790944	0.832932	1	0.829568	0.956339	6.86185e-15	0.766044	1	0.961359	0.0107997	0.902503	1	1	protein_coding
CHST15::exon	1	1	1	1	1	1	1	1	0.000411827	0.790944	0.832932	1	0.812978	0.805218	1	0.746248	1	0.998921	0.157524	1	1	1	protein_coding
CHST15::intron	1	1	1	0.515331	0.962968	5.69596e-07	0.0803944	1	0.930805	0.790944	0.832932	1	0.812978	0.889528	1	0.746248	1	0.915159	3.97291e-15	4.31111e-06	1.00466e-07	1	protein_coding
CHST1::exon	1	1	1	1	1	1	1	1	0.934474	0.790944	0.832932	1	0.816157	0.844903	0.0703629	0.788235	1	0.915159	1.81034e-06	0.000179493	0.878228	1	retained_intron
CHST1::intron	1	1	1	1	1	1	1	1	0.972389	0.866017	0.832932	1	0.812978	0.00459253	0.475472	0.746248	1	0.937705	1	1	1	1	retained_intron
CHST2::exon	1	1	1	1	1	1	1	1	0.99928	0.790944	0.940068	1	0.812978	0.222467	0.389549	0.920946	0	0.915159	0.803659	1	1	1	protein_coding
CHST3::exon	1	1	1	1	1	1	1	1	0.97435	0.855077	0.832932	0	0.812978	0.316834	0.984469	0.769878	1	0.915159	0.770907	1	1	1	protein_coding
CHST3::intron	1	0.943468	1	1	1	0.206361	1	1	0.934474	0.790944	0.99214	1	0.812978	0.840402	0.829346	0.985184	1	0.915159	0	1.06252e-14	2.36974e-06	1	protein_coding
CHST4::exon	1	1	1	1	1	1	1	1	0.930805	0.790944	0.832932	1	0.812978	0.805218	0.0124055	0.746248	1	0.915159	1	1	1	1	protein_coding
CHST4::intron	1	1	1	1	1	1	1	1	0.930805	0.790944	0.832932	1	0.812978	0.805218	0.0124055	0.746248	1	0.915159	1	1	1	1	protein_coding
CHST5::exon	1	1	1	1	1	1	1	1	0.930805	0.790944	0.832932	1	0.812978	0.818372	0.0316602	0.766044	1	0.915159	1	1	1	1	protein_coding
CHST6::exon	1	1	1	1	1	1	1	1	0.272015	0.804081	0.849228	1	0.816213	0.850356	0.143972	0.800816	1	0.915159	1	1	1	1	nonsense_mediated_decay
CHST6::intron	1	0.665263	1	1	0.636616	1	1	1	0.773589	0.790944	0.835966	1	0.812978	0.827718	0.0491041	0.775242	1	0.915159	1	1	0.206983	1	nonsense_mediated_decay
CHST8::exon	1	1	1	1	1	1	1	1	0.934474	0.790944	0.841152	1	0.816157	0.8389	0.0606105	0.782068	1	0.915159	1	1	1	1	protein_coding
CHST8::intron	1	1	1	1	1	0.519181	1	1	0.930805	0.953034	0.832932	1	0.812978	0.116178	1	0.746248	0.0507228	0.915951	1	1	1	1	protein_coding
CHST9::exon	1	1	1	1	1	1	1	1	1	0.790944	0.832932	1	0.835337	0.564762	0.637049	0.746248	1	0.979332	1	1	1	1	protein_coding
CHST9::intron	1	1	1	1	1	1	1	1	0.930805	0.815792	0.835662	1	0.949907	0.805218	0.000589408	0.781897	1	0.946697	1	1	1	1	protein_coding
CHSY1::exon	1	1	1	1	1	1	1	1	1	0.923895	0.832932	1	0.812978	0.762715	0.053892	0.746248	5.87633e-15	0.915159	1	1	1	1	nonsense_mediated_decay
CHSY1::intron	1	0.166919	1	1	0.000934339	2.769e-14	1.05435e-14	1	0.954983	0.790944	1	1	0.812978	0.210474	0.867849	0.746248	0.0453151	0.915159	1	1	1	1	nonsense_mediated_decay
CHSY3::exon	1	1	1	1	1	1	1	1	0.930805	0.790944	0.835966	1	0.91512	0.805218	0.422668	0.928795	1	0.915159	1	1	1	1	processed_transcript
CHSY3::intron	1	0.241156	1	1	1	1	1	1	1	0.790944	0.833919	1	0.812978	0.870348	1	0.557414	1	0.915159	1	1	1	1	processed_transcript
CHTF18::exon	1	1	0.832962	1	1	1	1	1	1	0.790944	0.835966	1	0.812978	0.805218	0.00278078	0.766044	0.000269161	0.920324	0.00106613	1	1	1	protein_coding
CHTF18::intron	1	1	0.0367471	1	1	1	6.57592e-06	1	0.946406	0.790944	0.917277	1	0.812978	0.248732	0.0221648	0.854095	0.148046	0.925144	0.612362	1	1	1	protein_coding
CHTF8::exon	1	1	1	1	1	1	1	1	1	0.790944	0.832932	0.115879	0.812978	0.990238	0.0851036	0.746248	1	0.915159	0.000602227	0.0939839	1	1	nonsense_mediated_decay
CHTF8::intron	1	1	1	1	1	0.829174	1	1	1	0.0157917	0.832932	1	0.812978	0.832507	1	0.746248	1	0.915159	1	1	1	1	nonsense_mediated_decay
CHTOP::exon	1	1	1	1	1	1	1	1	0.930805	0.790944	0.832932	1	0.812978	0.593601	1	0.746248	1	0.915159	1	1	1	1	protein_coding
CHTOP::intron	1	1	0.205928	1	0.734185	0.000170206	1	1	0.773589	0.931761	0.832932	1	0.812978	0.852371	0.958775	0.651178	1	0.98669	1	1	1	1	protein_coding
CHUK::exon	1	1	1	1	1	1	1	1	0.952682	0.790944	0.832932	0.204767	0.812978	0.805218	1	0.379869	0.000437138	0.915159	1	1	1	1	processed_transcript
CHUK::intron	1	0.980622	1	1	0.348608	0.912427	1	0.599428	0.934474	0.790944	0.862208	1	0.812978	0.805218	1	0.470795	1	0.915159	1	1	1	1	processed_transcript
CHURC1::exon	1	1	1	1	1	1	1	1	0.960651	0.790944	0.832932	1	0.816213	0.762537	1	0.885602	1	0.915159	1	1	1	1	retained_intron
CHURC1::intron	1	1	1	1	1	1	1	1	0.934474	0.790944	0.862208	1	0.812978	0.700654	1	0.236325	1	0.976158	1	1	1	1	retained_intron
CIAO1::exon	1	1	1	1	1	1	1	1	0.930805	0.790944	0.832932	1	0.812978	1	1	0.478251	1	0.915159	1	1	1	1	processed_transcript
CIAO1::intron	1	1	1	1	1	1	1	1	1	0.790944	0.832932	1	0.812978	0.869423	1	3.20087e-06	1	0.915159	1	1	1	1	processed_transcript
CIAO2A::exon	1	1	1	1	1	1	1	1	1	0.790944	0.832932	1	0.812978	0.495315	1	0.746248	1.06588e-09	0.924664	1	1	1	0	protein_coding
CIAO2A::intron	1	1	1	1	1	1	1	0.778992	0.93851	0.790944	0.845644	1	0.812978	0.975692	0	0.766044	1	0.915159	1	1	1	1	protein_coding
CIAO2B::exon	1	1	1	1	1	1	1	1	0.930805	0.843608	0.832932	1	0.829848	0.805218	1	0.0333337	1	0.915159	1	1	1	1	protein_coding
CIAO2B::intron	1	1	0.659661	1	1	1	1	1	0.930805	0.914853	0.835966	1	0.812978	0.26249	0.420558	0.928495	1	0.960112	0.881302	1	1	1	protein_coding
CIAO3::exon	1	1	1	1	1	1	1	1	0.930805	0.851344	0.969881	1	0.812978	1.8958e-11	0.859873	0.766044	1	0.915159	1	1	1	1	protein_coding
CIAO3::intron	1	1	0.547479	1	1	1	1	1	1	0.790944	0.832932	1	0.873225	0.805218	0.888671	7.78491e-08	1	0.915159	1	1	1	1	protein_coding
CIAPIN1::exon	1	1	1	1	1	1	1	1	0.999359	0.790944	0.832932	1	0.812978	0.805218	1	0.0892791	1	0.986346	0.168195	1	1	1	processed_transcript
CIAPIN1::intron	1	0.840826	1	1	1	1	1	1	0.97223	0.944846	0.895581	1	0.812978	0.904431	0.0124055	0.721644	1	0.915159	1	1	1	1	processed_transcript
CIAPIN1P::exon	1	1	1	1	1	1	1	1	0.930805	0.790944	0.832932	1	0.812978	0.805218	0.0124055	0.746248	1	0.915159	1	1	1	1	processed_pseudogene
CIART::exon	1	1	1	1	1	1	1	1	0.930805	0.790944	0.834019	1	0.812978	4.48762e-05	0.295166	0.766809	1	0.915159	1	1	1	1	protein_coding
CIART::intron	1	1	1	1	1	1	1	1	0.467123	0.790944	0.867946	1	0.83382	0.874042	0.130458	0.827477	1	0.920324	1	1	1	1	protein_coding
CIB1::exon	1	1	1	1	1	1	1	1	1	0.790944	0.832932	1	0.812978	0.989611	1	0.746248	1	0.915159	1	1	1	1	protein_coding
CIB1::intron	1	1	0.0238206	1	1	1	1	1	1	0.790944	0.877659	1	0.847132	0.809718	0.661276	0.0892791	1	0.915159	1	1	1	1	protein_coding
CIB2::exon	1	1	1	1	1	1	1	1	1	0.790944	0.875332	1	0.812978	0.248355	0.9491	0.409638	1	0.971413	3.59294e-09	6.6468e-07	1	1	nonsense_mediated_decay
CIB2::intron	1	1	1	1	1	1	1	1	1	0.826031	0.956076	1	0.812978	0.805218	0.791263	0.0696453	1	0.915159	0.598806	1	1	1	nonsense_mediated_decay
CIB3::exon	1	1	1	1	0.962968	1	1	1	0.930805	0.790944	0.832932	1	0.812978	0.805218	0.0124055	0.746248	1	0.915159	1	1	1	1	processed_transcript
CIB3::intron	1	1	1	1	1	0.938949	1	1	0.930805	0.790944	0.832932	1	0.812978	0.805218	0.0124055	0.746248	1	0.915159	1	1	1	1	processed_transcript
CIB4::exon	1	1	1	1	1	1	1	1	0.930805	0.790944	0.832932	1	0.812978	0.805218	0.0124055	0.746248	1	0.915159	1	1	1	1	processed_transcript
CIB4::intron	1	1	1	1	0.65729	1	1	1	0.93427	0.790944	0.835966	1	0.812978	0.831149	0.0530221	0.775242	1	0.915159	1	1	0.221358	1	processed_transcript
CIC::exon	1	1	0.330759	1	1	1	1	1	0.930805	0.790944	0.832932	1	0.00582068	0.984626	1	0.766044	6.61544e-11	0.915159	3.97291e-15	5.36985e-15	0.0131731	8.48702e-15	retained_intron
CIC::intron	1	1	0.0241849	1	0.439032	0.938949	2.04263e-06	1	0.435243	0.790944	0.832932	1	0.812978	1	0.741863	0.989295	1	0.915159	1	0.556403	0.462083	1	retained_intron
CICP13::exon	1	1	1	1	1	1	1	1	0.930805	0.790944	0.832932	1	0.812978	0.805218	0.0124055	0.746248	1	0.915159	1	1	1	1	processed_pseudogene
CICP14::exon	1	1	1	1	1	1	1	1	0.930805	0.790944	0.832932	1	0.812978	0.805218	0.0124055	0.746248	1	0.915159	1	1	1	1	processed_pseudogene
CICP17::exon	1	1	1	1	1	1	1	1	0.930805	0.790944	0.832932	1	0.812978	0.805218	0.0124055	0.746248	1	0.915159	1	1	1	1	processed_pseudogene
CICP18::intron	1	1	1	1	1	1	1	1	0.930805	0.790944	0.832932	1	0.812978	0.805218	0.0124055	0.746248	1	0.915159	1	1	1	1	processed_transcript
CICP20::exon	1	1	1	1	1	1	1	1	0.930805	0.790944	0.832932	1	0.812978	0.805218	0.0124055	0.746248	1	0.915159	1	1	1	1	processed_pseudogene
CICP23::exon	1	1	1	1	1	1	1	1	0.930805	0.790944	0.832932	1	0.812978	0.805218	0.0124055	0.746248	1	0.915159	1	1	1	1	processed_pseudogene
CICP26::exon	1	1	1	1	1	1	1	1	0.930805	0.790944	0.832932	1	0.812978	0.805218	0.0124055	0.746248	1	0.915159	1	1	1	1	unprocessed_pseudogene
CICP4::exon	1	1	1	1	1	1	1	1	0.930805	0.790944	0.832932	1	0.812978	0.805218	0.0124055	0.746248	1	0.915159	1	1	1	1	processed_pseudogene
CICP5::exon	1	1	1	1	1	1	1	1	0.930805	0.790944	0.832932	1	0.812978	0.805218	0.0124055	0.746248	1	0.915159	1	1	1	1	unprocessed_pseudogene
CICP7::exon	1	1	1	1	1	1	1	1	0.930805	0.790944	0.832932	1	0.812978	0.818372	0.0316602	0.766044	1	0.915159	1	1	1	1	processed_pseudogene
CIDEA::exon	1	1	1	1	1	1	1	1	0.930805	0.790944	0.832932	1	0.812978	0.805218	0.0124055	0.746248	1	0.915159	1	1	1	1	processed_transcript
CIDEA::intron	1	1	1	1	1	1	1	1	0.930805	0.790944	0.832932	1	0.812978	0.805218	0.0124055	0.746248	1	0.915159	1	1	1	1	processed_transcript
CIDEB::exon	1	1	1	1	1	1	1	1	0.930805	0.790944	0.832932	1	0.812978	0.805218	0.0124055	0.746248	1	0.915159	1	1	1	1	protein_coding
CIDEB::intron	1	1	1	1	1	1	1	1	0.930805	0.790944	0.832932	1	0.812978	0.805218	0.0124055	0.746248	1	0.915159	1	1	1	1	protein_coding
CIDEC::exon	1	1	1	1	1	1	1	1	0.934474	0.800336	0.372915	1	0.816157	0.844903	0.0706535	0.788235	1	0.915159	1	1	0.880502	1	retained_intron
CIDEC::intron	1	1	1	1	1	1	1	1	0.930805	0.790944	0.832932	1	0.812978	0.805218	0.0124055	0.746248	1	0.915159	1	1	1	1	retained_intron
CIDECP::exon	1	1	1	1	1	1	1	1	0.872166	0.790944	0.983544	1	0.855355	0.992864	0.712894	0.120199	1	0.928436	1	1	1	1	processed_transcript
CIDECP::intron	1	1	1	1	1	1	1	1	1	0.790944	0.832932	1	0.812978	1	0.92453	0.503053	1	0.915159	1	1	1	1	processed_transcript
CIITA::exon	1	1	1	1	1	1	1	1	0.930805	0.790944	0.832932	1	0.812978	0.818372	0.02838	0.766044	1	0.915159	1	1	1	1	processed_transcript
CIITA::intron	1	0.565208	1	1	1	1	1	1	0.930805	0.790944	0.832932	1	0.812978	0.818372	0.0329089	0.766044	1	0.915159	1	1	1	1	processed_transcript
CILP2::exon	0.862995	1	1	1	1	1	1	1	0.934474	0.798562	0.832932	1	0.812978	0.840074	0.0624102	0.782999	1	0.915159	1	0.692594	0.823246	1	processed_transcript
CILP2::intron	1	1	1	1	1	1	1	1	0.930805	0.790944	0.832932	1	0.857944	0.903958	0.205412	0.863467	1	0.915159	0.00147972	1	1	1	processed_transcript
CILP::exon	1	1	1	1	1	1	1	1	0.930805	0.790944	0.832932	1	0.812978	0.805218	0.0124055	0.746248	1	0.915159	1	1	1	1	protein_coding
CILP::intron	1	1	1	1	1	1	1	1	0.930805	0.790944	0.832932	1	0.812978	0.805218	0.0124055	0.746248	1	0.915159	1	1	1	1	protein_coding
CINP::exon	1	1	1	1	1	1	1	1	1	0.790944	0.835966	1	0.866912	0.805218	0.997309	0.538039	1	0.915159	1	1	1	1	nonsense_mediated_decay
CINP::intron	1	0.28706	1	1	1	0.459199	1	1	1	0.790944	0.832932	1	0.838531	0.583475	0.648238	0.965858	1	0.915159	1	1	1	1	nonsense_mediated_decay
CIP2A::exon	1	1	1	1	1	1	1	1	0.930805	0.800336	0.832932	1	0.812978	0.832287	1	0.200336	2.90973e-05	0.915159	1	1	1	1	processed_transcript
CIP2A::intron	1	1	0.0319542	1	0.775167	1	1	0.00147773	1	0.790944	0.938624	1	0.814196	0.805218	0.00107227	0.766044	1	0.915159	1	1	1	1	processed_transcript
CIPC::exon	1	1	1	1	1	1	1	1	0.930805	0.790944	0.832932	1	0.812978	1	1	0.775594	1	0.915159	0.859034	1	1	1	protein_coding
CIPC::intron	1	0.817972	1	1	0.455436	0.00100484	1	1	1	0.82663	0.956434	0	0.812978	0.805218	0.934561	0.380819	1	0.915159	1	1	1	1	protein_coding
CIR1::exon	1	1	1	1	1	1	1	1	1	0.790944	0.832932	1	0.812978	0.844903	1	0.0623625	1	0.915159	1	1	1	1	protein_coding
CIR1::intron	1	0.751336	1	1	0.246996	0.0189095	1	0.000480443	0.972992	0.790944	1	1	0.972722	0.708238	0.0422876	0.577795	1	0.918863	1	1	1	1	protein_coding
CIR1P1::exon	1	1	1	1	1	1	1	1	0.930805	0.790944	0.832932	1	0.812978	0.818372	0.0282003	0.766044	1	0.915159	1	1	1	1	processed_pseudogene
CIRBP-AS1::exon	1	1	1	1	1	1	1	1	0.930805	0.790944	0.835966	1	0.812978	0.822032	0.0414132	0.769878	1	0.915159	1	1	1	1	antisense
CIRBP-AS1::intron	1	1	1	1	1	1	1	1	0.962623	0.790944	0.832932	1	0.849304	0.894825	0.178483	0.234595	1	0.926163	0.348191	1	1	1	antisense
CIRBP::exon	1	1	1	1	1	1	1	1	0.954983	0.790944	0.832932	1	0.812978	0.459238	1	0.857317	1	0.915159	1	1	1	1	protein_coding
CIRBP::intron	1	1	0.113446	1	1	0.954595	1	1	1	0.790944	0.832932	1	0.812978	0.859953	1	0.00415912	1	0.916935	1	1	1	1	protein_coding
CISD1::exon	1	1	1	1	1	1	1	1	1	0.790944	0.845644	1	0.812978	0.805218	2.92969e-05	0.746248	1	0.948793	1	1	1	1	processed_transcript
CISD1::intron	1	1	1	1	1	1	1	1	0.930805	0.838106	0.832932	1	0.817411	0.837492	0.000119483	0.746248	0.00141545	0.999455	1	1	1	1	processed_transcript
CISD2::exon	1	1	1	1	1	1	1	1	0.935662	0.790944	0.832932	1	0.912196	0.880431	0.00502395	0.539967	1	0.93587	1	1	1	1	nonsense_mediated_decay
CISD2::intron	1	0.117627	1	1	0.362249	1	0.511084	2.43417e-06	0.506371	0.915473	0.885193	1	0.812978	0.996631	1	0.746248	1	0.915159	1	1	1	1	nonsense_mediated_decay
CISD3::exon	1	1	1	1	1	1	1	1	1	0.790944	0.835966	1	0.860191	0.346057	0.991479	0.520139	1	0.915159	1.59948e-06	0.122561	1	1	protein_coding
CISD3::intron	1	1	1	1	1	1	1	1	0.930805	0.790944	0.873875	1	0.831598	0.881595	0.145859	0.835532	1	0.922277	1	0.00519602	0.155505	1	protein_coding
CISH::exon	1	1	1	1	1	1	1	1	0.977619	0.122195	0.832932	1	0.862759	0.91803	0.289584	0.879663	1	0.937315	1	0.230903	0.309373	1	retained_intron
CISH::intron	1	1	1	1	1	1	1	1	0.930805	0.790944	0.832932	1	0.812978	0.818372	0.0329089	0.766044	1	0.915159	1	1	1	1	retained_intron
CIT::exon	1	1	0.702737	1	1	1	1	1	0.930805	0.790944	0.832932	0.0201008	0.820824	0.892339	1	0.746248	0.336392	0.915159	0.0139489	0.304372	1	1	retained_intron
CIT::intron	1	0.395342	1	1	1	0.110377	1	1	0.930805	0.790944	0.943334	1	0.812978	0.428362	1	0.301556	1	0.915159	1	1	1	1	retained_intron
CITED2::exon	1	1	1	1	0.37531	1	1	1	0.930805	0.790944	0.972717	1	0.812978	0.985873	1	0.746248	1.72409e-14	0.915159	0	0.00400202	1	1	protein_coding
CITED2::intron	1	1	1	1	1	1	1	1	0.954983	0.828542	0.832932	1	0.830365	0.879781	0.142978	0.183512	1	0.922206	1	1	1	1	protein_coding
CITED4::exon	1	1	1	1	1	1	1	1	0.93851	0.804081	0.438355	1	0.816157	0.850356	0.086899	0.800816	1	0.915159	0	0.0116078	1	1	protein_coding
CIZ1::exon	1	1	1	1	1	1	1	1	1	0.790944	0.835966	1	0.812978	1	0.117996	0.30699	1	0.915159	1.61057e-07	0.00592931	1	0.285414	protein_coding
CIZ1::intron	1	1	0.771152	1	1	1	1	1	0.957069	0.790944	1	1	0.812978	0.805218	0.000288407	0.746248	1	0.915159	1	1	1	1	protein_coding
CKAP2::exon	1	1	1	1	1	1	1	1	1	0.790944	0.832932	1	0.812978	0.870132	0.039505	0.746248	0.00436126	0.972022	1	1	1	1	protein_coding
CKAP2::intron	1	0.956494	1	1	1	1	1	0.21006	0.934474	0.790944	0.912731	1	0.812978	0.379077	1	0.696837	1	0.915159	1	1	1	1	protein_coding
CKAP2L::exon	1	1	1	1	0.961862	1	1	1	0.930805	0.790944	0.835966	1	0.812978	1	1	0.0798679	1	0.915159	1	1	1	1	processed_transcript
CKAP2L::intron	1	1	0.0601619	1	0.600383	1	1	0.00420511	1	0.790944	0.832932	1	0.812978	0.818372	1	0.746248	1	0.988224	1	1	1	1	processed_transcript
CKAP2P1::exon	1	1	1	1	1	1	1	1	0.930805	0.790944	0.832932	1	0.812978	0.805218	0.0124055	0.746248	1	0.915159	1	1	1	1	processed_pseudogene
CKAP4::exon	1	1	1	1	1	1	1	1	0.930805	0.790944	0.832932	1	0.812978	0.890461	1	0.403791	0	0.915159	1.34352e-05	0.542802	1	0	protein_coding
CKAP4::intron	1	1	1	1	1	1	1	1	0.930805	0.790944	0.832932	1	0.812978	0.944728	0.348804	0.91068	1	0.951043	1	1	1	1	protein_coding
CKAP5::exon	1	1	1	1	1	1	1	1	0.930805	0.790944	0.832932	1	0.812978	0.805218	1	0.746248	1	0.915159	1	1	1	1	protein_coding
CKAP5::intron	1	1	0.274738	1	1	1	1	1	0.930805	0.790944	0.832932	1	0.812978	0.805218	1	0.398633	1	0.915159	1	1	1	1	protein_coding
CKB::exon	1	1	1	1	1	1	1	1	1	0.807026	0.832932	1	0.812978	0.818372	0.0124055	0.767826	1	0.915159	0.000292303	0.258195	1	1	protein_coding
CKB::intron	0.188351	1	3.71936e-06	0	1	1	0.000207733	1	1	0.888416	0.702127	1	0.812978	0.805218	1	0.660761	1	0.915159	1	0.423489	1	1	protein_coding
CKBP1::exon	1	1	1	1	1	1	1	1	0.930805	0.790944	0.832932	1	0.812978	0.818372	0.02838	0.766044	1	0.915159	1	1	1	1	processed_pseudogene
CKBP1::intron	1	1	1	1	1	1	1	1	0.930805	0.790944	0.832932	1	0.812978	0.805218	0.0124055	0.746248	1	0.915159	1	1	1	1	processed_pseudogene
CKLF::exon	1	1	1	1	1	1	1	1	0.940298	0.790944	0.832932	1	0.843308	0.445457	1	0.746248	1	0.994049	1	1	1	1	protein_coding
CKLF::intron	1	1	1	1	1	1	1	0.366707	0.930805	0.790944	0.856896	1	0.812978	0.00085797	1	0.806883	1	0.915159	1	1	1	1	protein_coding
CKM::exon	1	1	1	1	1	1	1	1	0.930805	0.790944	0.832932	1	0.812978	0.805218	0.0124055	0.746248	1	0.915159	1	1	1	1	protein_coding
CKM::intron	1	1	1	1	1	1	1	1	0.930805	0.790944	0.832932	1	0.812978	0.818372	0.0316602	0.766044	1	0.915159	1	1	1	1	protein_coding
CKMT1A::exon	1	1	1	1	1	1	1	1	0.977495	0.790944	0.832932	1	0.812978	0.00469576	0.481361	0.88711	1	0.941822	1	1	1	1	retained_intron
CKMT1A::intron	1	1	1	1	1	0.350881	1	1	0.950037	0.827486	0.870841	1	0.812978	0.805218	0.375381	0.00776687	1	0.922206	1	1	1	1	retained_intron
CKMT1B::exon	1	1	1	1	1	1	1	1	0.930805	0.790944	0.832932	1	0.812978	0.83219	0.809696	0.983639	1	0.943606	2.49161e-08	0.177692	1	1	processed_transcript
CKMT1B::intron	1	1	0.975921	1	1	0.431242	0.546755	1	1	0.347248	0.832932	1	0.812978	0.805218	0.639929	0.980093	1	0.988463	1	1	1	1	processed_transcript
CKMT2::intron	1	1	1	1	1	1	1	1	0.930805	0.790944	0.832932	1	0.812978	0.818372	0.0329089	0.766044	1	0.915159	1	1	1	1	retained_intron
CKS1B::exon	1	1	1	1	1	1	1	1	0.930805	0.800336	0.895461	1	0.950581	0.183969	0.0989053	0.746248	1	0.946488	1	1	1	1	protein_coding
CKS1B::intron	1	1	1	1	1	1	1	1	0.930805	0.790944	0.832932	1	0.812978	0.958014	0.740221	3.81223e-07	1	0.962111	1	1	1	1	protein_coding
CKS1BP1::exon	1	1	1	1	1	1	1	1	0.930805	0.790944	0.834019	1	0.812978	4.48762e-05	0.295166	0.766809	1	0.915159	1	1	1	1	processed_pseudogene
CKS1BP3::exon	1	1	1	1	1	1	1	1	0.930805	0.790944	0.832932	1	0.812978	0.805218	0.0124055	0.746248	1	0.915159	1	1	1	1	processed_pseudogene
CKS1BP5::exon	1	1	1	1	1	1	1	1	0.930805	0.790944	0.832932	1	0.812978	0.805218	0.0124055	0.746248	1	0.915159	1	1	1	1	processed_pseudogene
CKS1BP7::exon	1	1	1	1	1	1	1	1	0.930805	0.790944	0.832932	1	0.812978	0.805218	0.0124055	0.746248	1	0.915159	1	1	1	1	processed_pseudogene
CKS2::exon	1	1	1	1	1	1	1	1	0.975181	0.790944	0.832932	1	0.840089	4.05236e-06	0.550542	0.793497	1	0.960562	1	1	1	1	protein_coding
CKS2::intron	1	1	1	1	0.924437	1	1	0.018414	0.934474	0.790944	0.933151	1	0.812978	0.805218	2.09607e-07	0.811138	0.0336901	0.930147	1	1	1	1	protein_coding
CLASP2::exon	1	1	1	1	1	1	1	1	0.984589	0.790944	0.832932	1	0.943076	0.805218	1	0.0642155	1	0.942197	1	1	1	1	protein_coding
CLASP2::intron	1	0.223382	0.522256	1	1	1	1	0.177563	0.930805	0.838889	0.99254	1	0.872961	0.682106	0.301529	0.746248	1	0.939177	1	1	1	1	protein_coding
CLASRP::exon	1	1	0.443664	1	1	1	1	1	0.93427	0.790944	0.866259	1	0.812978	0.0316758	1	0.742808	2.40742e-08	0.995656	0.018626	0.15021	0.203817	1	retained_intron
CLASRP::intron	1	1	0.731252	1	1	0.734865	1	1	0.930805	0.790944	0.917628	1	0.812978	0.434497	1	0.746248	1	0.915159	0.0479682	0.212413	1	1	retained_intron
CLBA1::exon	1	1	1	1	1	1	1	1	0.961211	0.790944	0.883031	1	0.812978	0.892957	0.17192	0.848968	1	0.915159	3.11971e-06	1	0.580896	1	protein_coding
CLBA1::intron	1	1	1	1	0.974612	0.951058	1	1	1	0.790944	0.835966	1	0.812978	0.805218	0.420519	0.580282	1	0.915159	1	1	1	1	protein_coding
CLC::intron	1	1	1	1	0.962968	1	1	1	0.930805	0.790944	0.832932	1	0.812978	0.805218	0.0124055	0.746248	1	0.915159	1	1	1	1	protein_coding
CLCA1::intron	1	1	1	1	1	1	1	1	0.934474	0.839437	0.882418	1	0.846369	0.0327169	0.228199	0.848105	1	0.915159	1	1	1	1	protein_coding
CLCA2::exon	1	1	1	1	1	1	1	1	0.930805	0.790944	0.832932	1	0.812978	0.820689	0.0383396	0.767826	1	0.915159	1	1	1	1	processed_transcript
CLCA2::intron	1	1	1	1	1	1	1	1	0.930805	0.790944	0.832932	1	0.812978	0.805218	0.0124055	0.746248	1	0.915159	6.91665e-06	1	1	1	processed_transcript
CLCA3P::exon	1	1	1	1	1	1	1	1	0.930805	0.790944	0.832932	1	0.812978	0.805218	0.0124055	0.746248	1	0.915159	1	1	1	1	processed_transcript
CLCA3P::intron	1	1	1	1	1	1	1	1	0.930805	0.790944	0.832932	1	0.812978	0.818372	0.0329089	0.766044	1	0.915159	1	1	1	1	processed_transcript
CLCA4::exon	1	1	1	1	1	1	1	1	0.930805	0.790944	0.832932	1	0.812978	0.805218	0.0124055	0.746248	1	0.915159	1	1	1	1	protein_coding
CLCA4::intron	1	1	1	1	1	1	1	1	0.930805	0.790944	0.832932	1	0.812978	0.805218	0.0124055	0.746248	1	0.915159	1	1	1	1	protein_coding
CLCC1::exon	1	1	1	1	1	1	1	1	1	0.790944	0.832932	1	0.812978	0.805218	1.21903e-07	0.746248	1	0.961462	1	1	1	1	processed_transcript
CLCC1::intron	1	0.98903	0.869022	1	1	1	1	1	0.980817	0.790944	0.832932	0.163324	0.897501	0.805218	1	0.280146	1	0.915159	1	1	1	1	processed_transcript
CLCF1::exon	1	1	1	1	1	1	1	1	0.930805	0.790944	0.832932	1	0.812978	0.805218	0.0124055	0.746248	1	0.915159	7.58954e-05	0.000102517	0.375208	1	protein_coding
CLCF1::intron	1	1	1	5.65238e-08	1	1	1	1	0.934474	0.790944	0.845644	1	0.812978	0.844903	0.0693956	0.78812	1	0.915159	0	0	0	1	protein_coding
CLCN1::exon	1	1	1	1	1	1	1	1	0.930805	0.790944	0.832932	1	0.812978	0.818372	0.0316602	0.766044	1	0.915159	1	1	1	1	processed_transcript
CLCN1::intron	1	1	1	1	0	0.161579	1	0.0132536	0.963693	0.843941	0.832932	1	0.842744	0.896438	0.182021	0.239256	1	0.915159	1	1	1	1	processed_transcript
CLCN2::exon	1	1	0.481905	1	1	1	1	1	0.988821	0.790944	0.832932	1	0.812978	0.937176	0.315253	0.424208	1	0.947114	0.629564	0.88026	1	1	nonsense_mediated_decay
CLCN2::intron	1	1	0.71991	1	1	1	0.96173	1	0.971322	0.057175	0.904677	1	0.853168	0.805218	0.485762	0.746248	1	0.937414	0.114524	0.252863	0.0233427	1	nonsense_mediated_decay
CLCN3::exon	1	1	1	1	1	1	1	1	0.93349	0.790944	0.832932	1	0.812978	0.805218	1	0.268162	1	0.915159	1	1	1	1	protein_coding
CLCN3::intron	1	0.277237	1	1	1	0.129371	1	0.000488541	0.968611	0.790944	0.899204	1	0.812978	0.805218	1.57387e-10	0.746248	0.835857	0.984394	1	1	1	1	protein_coding
CLCN3P1::exon	1	1	1	1	1	1	1	1	0.930805	0.790944	0.832932	1	0.812978	0.805218	0.0124055	0.746248	1	0.915159	1	1	1	1	transcribed_unprocessed_pseudogene
CLCN3P1::intron	1	1	1	1	1	1	1	1	0.930805	0.790944	0.832932	1	0.812978	0.805218	0.0124055	0.746248	1	0.915159	1	1	1	1	transcribed_unprocessed_pseudogene
CLCN6::exon	1	1	1	1	1	1	1	1	0.93851	0.800336	0.832932	1	0.812978	0.9981	0.963797	0.0356757	1	0.915159	0.571412	1	1	1	protein_coding
CLCN6::intron	1	0.832756	0.216537	1	0.996791	1	1	1	0.949276	0.790944	0.930065	1	0.812978	0.0574123	1	0.815691	1	0.915159	1	1	1	1	protein_coding
CLCN7::exon	1	1	1	1	1	1	1	1	0.964841	0.790944	0.832932	1	0.812978	0.868947	0	0.797667	1	0.924524	0.225113	1	1	1	retained_intron
CLCN7::intron	1	1	0.410056	1	0.0627379	0.00157893	1	1	0.930805	0.834566	0.983544	1	0.859972	1.73765e-05	0.307774	0.746248	1	0.915159	0.00356087	0.0140896	1	1	retained_intron
CLCNKA::exon	1	1	1	1	1	1	1	1	0.930805	0.790944	0.832932	1	0.812978	0.805218	0.0124055	0.746248	1	0.915159	0.0397778	1	1	1	processed_transcript
CLCNKA::intron	1	1	1	1	1	1	1	1	0.930805	0.790944	0.832932	1	0.812978	0.820689	0	0.767826	1	0.915159	1	1	1	1	processed_transcript
CLCNKB::exon	1	1	1	1	0.962968	1	1	1	0.930805	0.790944	0.832932	1	0.812978	0.805218	0.0124055	0.746248	1	0.915159	1	1	1	1	protein_coding
CLCNKB::intron	1	1	1	1	1	1	1	1	0.954983	0.790944	0.873871	1	0.812978	0.642122	0.145737	0.835532	1	0.922277	1	1	1	1	protein_coding
CLCP2::exon	1	1	1	1	1	1	1	1	0.930805	0.790944	0.832932	1	0.812978	0.818372	0.02838	0.766044	1	0.915159	1	1	1	1	processed_pseudogene
CLDN10-AS1::exon	1	1	1	1	1	1	1	1	0.930805	0.790944	0.832932	1	0.812978	0.805218	0.0124055	0.746248	1	0.915159	1	1	1	1	antisense
CLDN10-AS1::intron	1	1	1	1	1	1	1	1	0.451664	0.883676	0.832932	1	0.878635	0.805218	0.303076	0.898164	1	0.945336	1	1	1	1	antisense
CLDN10::exon	1	1	1	1	1	1	1	1	0.930805	0.790944	0.832932	1	0.812978	0.805218	0.0124055	0.746248	1	0.915159	1	1	1	1	protein_coding
CLDN10::intron	1	1	1	1	1	1	1	1	0.930805	0.790944	0.832932	1	0.812978	0.805218	0.0124055	0.746248	1	0.915159	1	1	1	1	protein_coding
CLDN11::exon	1	1	1	1	1	1	1	1	0.930805	0.790944	0.832932	1	0.812978	0.805218	0.0124055	0.746248	1	0.915159	1	1	1	1	protein_coding
CLDN11::intron	1	1	1	1	0.000216639	1	1	1	0.930805	0.790944	0.832932	1	0.812978	0.805218	0.0124055	0.746248	1	0.915159	1	1	1	1	protein_coding
CLDN12::exon	1	1	1	1	1	1	1	1	0.930805	0.997739	0.832932	1	0.812978	0.818372	0.0851573	0.435335	8.68783e-06	0.946697	1	1	1	1	protein_coding
CLDN12::intron	1	1	1	1	0.199383	2.21811e-05	1	0.204418	0.944002	0.790944	0.976491	1	0.812978	0.805218	0.881091	0.0264549	1	0.998488	1	1	1	1	protein_coding
CLDN14::intron	1	1	1	1	1	1	1	1	0.930805	0.790944	0.835966	1	0.812978	0.822032	0.360044	0.770717	1	4.81682e-06	0.145648	1	1	1	protein_coding
CLDN15::exon	1	1	0.0782454	1	0.0464386	1	1	1	0.989325	0.790944	0.926107	1	0.812978	0.938555	0.322302	0.903721	1	0.915159	1	0.00674004	1	1	protein_coding
CLDN15::intron	1	1	1	1	1	1	1	1	0.94084	0.790944	0.835966	1	0.812978	0.818372	0	0.931086	1	0.915159	1	1	1	1	protein_coding
CLDN16::exon	1	1	1	1	1	1	1	1	0.930805	0.790944	0.832932	1	0.812978	0.805218	0.0124055	0.746248	1	0.915159	1	1	1	1	processed_transcript
CLDN16::intron	1	1	1	1	1	1	1	1	0.930805	0.790944	0.832932	1	0.812978	0.805218	0.0124055	0.746248	1	0.915159	1	1	1	1	processed_transcript
CLDN18::exon	1	1	1	1	1	1	1	1	0.930805	0.790944	0.832932	1	0.812978	0.805218	0.0124055	0.746248	1	0.915159	1	1	1	1	protein_coding
CLDN18::intron	1	1	1	1	1	0.938949	1	1	0.930805	0.790944	0.832932	1	0.812978	0.805218	0.0124055	0.746248	1	0.915159	1	1	1	1	protein_coding
CLDN19::exon	1	1	1	1	1	1	1	1	0.930805	0.790944	0.832932	1	0.812978	0.805218	0.0124055	0.746248	1	0.915159	1	1	1	1	protein_coding
CLDN19::intron	1	1	1	1	1	1	1	1	0.930805	0.790944	0.832932	1	0.812978	0.805218	0.0124055	0.746248	1	0.915159	1	1	1	1	protein_coding
CLDN1::exon	1	1	1	1	1	1	1	1	0.674403	0.840485	0.883236	1	0.840089	0.892983	0.172977	0.849138	1	0.915159	1	1	1	1	protein_coding
CLDN1::intron	1	1	1	1	1	0.938949	1	1	0.930805	0.790944	0.832932	1	0.812978	0.805218	0.0124055	0.746248	1	0.915159	1	1	1	1	protein_coding
CLDN20::exon	1	1	1	1	1	1	1	1	0.930805	0.790944	0.832932	1	0.812978	0.805218	0.0124055	0.746248	1	0.915159	1	1	1	1	protein_coding
CLDN20::intron	1	1	1	1	1	1	1	1	0.930805	0.790944	0.832932	1	0.812978	0.805218	0.0124055	0.746248	1	0.915159	1	1	1	1	protein_coding
CLDN22::exon	1	1	1	1	1	1	1	1	0.930805	0.790944	0.832932	1	0.812978	0.805218	0.0124055	0.746248	1	0.915159	1	1	1	1	protein_coding
CLDN23::exon	1	1	1	1	1	1	1	1	0.930805	0.790944	0.832932	1	0.812978	0.820689	0.0383396	0.767826	1	0.915159	1	1	1	0	protein_coding
CLDN3::exon	1	1	1	1	1	1	1	1	0.930805	0.790944	0.832932	1	0.812978	0.805218	0.0124055	0.746248	1	0.915159	1	1	1	1	protein_coding
CLDN4::exon	1	1	1	1.45847e-07	1	1	1	1	0.930805	0.790944	0.832932	1	0.812978	0.805218	0.0124055	0.746248	1	0.915159	3.74544e-13	5.11256e-13	0.00149157	1	protein_coding
CLDN6::exon	1	1	1	1	1	1	1	1	0.930805	0.790944	0.832932	1	0.812978	0.820689	0.0383396	0.767826	1	0.915159	1	1	1	1	protein_coding
CLDN6::intron	1	1	1	1	1	1	1	1	0.93427	0.790944	0.835966	1	0.812978	0.316834	0.0533251	0.775242	1	0.915159	1	1	1	1	protein_coding
CLDN7::exon	1	1	1	3.53042e-07	1	1	1	1	0.930805	0.790944	0.832932	1	0.812978	0.818372	0.020695	0.766044	1	0.915159	0.000139461	0.00166609	1.61052e-08	1	protein_coding
CLDN7::intron	1	1	1	1.96651e-06	1	1	1	1	0.930805	0.790944	0.832932	1	0.812978	0.805218	0.0124055	0.746248	1	0.915159	7.58954e-05	0.0558446	0.000159682	1	protein_coding
CLDN8::exon	1	1	1	1	1	1	1	1	0.930805	0.790944	0.832932	1	0.812978	0.805218	0.0124055	0.746248	1	0.915159	0.0397778	1	1	1	protein_coding
CLDN9::exon	1	1	1	1	1	1	1	1	0.930805	0.790944	0.832932	1	0.812978	0.805218	0.0124055	0.746248	1	0.915159	1	1	1	1	protein_coding
CLDND1::exon	1	1	1	1	1	1	1	1	0.952612	0.819492	0.877659	1	0.812978	0.800726	0.0124055	0.746248	1.47083e-07	0.987709	8.94166e-05	0.341488	1	1	protein_coding
CLDND1::intron	1	1	0.00284418	0.285333	0.893611	7.46777e-07	1	0.0952225	0.930805	0.790944	0.832932	1	0.821956	0.218735	1	0.746248	1	0.969007	1	1	0.022192	1	protein_coding
CLDND2::exon	1	1	1	1	1	1	1	1	0.773589	0.790944	0.835966	1	0.812978	0.827718	0.0491041	0.775242	1	0.915159	1	1	1	1	protein_coding
CLDND2::intron	1	1	1	1	1	1	1	1	0.945653	0.813971	0.859462	1	0.826357	0.863382	0.109701	0.137802	1	0.915159	0.219876	1	1	1	protein_coding
CLEC10A::exon	1	1	1	1	1	1	1	1	0.948404	0.817648	0.109115	1	0.829568	0.867492	0.175779	0.819653	1	0.918863	0.000396251	1	1	1	protein_coding
CLEC10A::intron	1	1	1	1	1	1	1	1	0.930805	0.790944	0.832932	1	0.812978	0.805218	0.0124055	0.746248	1	0.915159	1	1	1	1	protein_coding
CLEC11A::exon	1	1	1	1	1	1	1	1	0.930805	0.790944	0.977707	1	0.816157	0.0342177	0.859963	0.603873	1	0.936727	0.249201	0.293163	1	1	protein_coding
CLEC11A::intron	1	1	1	1	1	1	1	1	0.930805	0.790944	0.832932	1	0.812978	0.805218	0.0124055	0.746248	1	0.915159	0.0397778	1	1	1	protein_coding
CLEC12A::exon	1	1	1	1	1	1	1	1	0.930805	0.790944	0.832932	1	0.812978	0.805218	0.0124055	0.746248	1	0.915159	1	1	1	1	protein_coding
CLEC12A::intron	1	1	1	1	1	1	1	1	0.930805	0.790944	0.832932	1	0.812978	0.818372	0.0329089	0.766044	1	0.915159	1	1	1	1	protein_coding
CLEC12B::exon	1	1	1	1	1	1	1	1	0.930805	0.790944	0.832932	1	0.812978	0.805218	0.0124055	0.746248	1	0.915159	1	1	1	1	retained_intron
CLEC12B::intron	1	1	1	1	1	1	1	1	0.930805	0.790944	0.832932	1	0.812978	0.805218	0.0124055	0.746248	1	0.915159	1	1	1	1	retained_intron
CLEC14A::exon	1	1	1	1	1	1	1	1	0.930805	0.790944	0.832932	1	0.812978	0.805218	0.0124055	0.746248	1	0.915159	1	1	1	1	protein_coding
CLEC16A::exon	1	1	1	1	1	1	1	1	0.930805	0.790944	0.875426	0	0.836133	0.633312	1	0.746248	1	0.922206	1	1	1	1	retained_intron
CLEC16A::intron	1	1	1	1	1	0.0281046	1	1	0.93427	0.790944	0.832932	1	0.812978	0.286916	1	0.746248	1	0.915159	1	1	1	1	retained_intron
CLEC17A::exon	1	1	1	1	1	1	1	1	0.930805	0.790944	0.832932	1	0.812978	0.805218	0.0124055	0.746248	1	0.915159	1	1	1	1	nonsense_mediated_decay
CLEC17A::intron	1	0.692136	1	1	1	1	1	1	0.93427	0.790944	0.835966	1	0.812978	0.316834	0.0533251	0.775242	1	0.915159	1	1	1	1	nonsense_mediated_decay
CLEC18A::exon	1	1	1	1	1	1	1	1	0.930805	0.790944	0.832932	1	0.812978	0.818372	0.02838	0.766044	1	0.915159	1	1	1	1	protein_coding
CLEC18A::intron	1	1	1	1	1	1	1	1	0.930805	0.790944	0.832932	1	0.812978	0.818372	0.0329089	0.766044	1	0.915159	1	1	1	1	protein_coding
CLEC18B::exon	1	1	1	1	1	1	1	1	0.930805	0.790944	0.832932	1	0.812978	0.805218	0.0124055	0.746248	1	0.915159	1	1	1	1	retained_intron
CLEC18B::intron	1	1	1	1	1	0.415439	1	1	0.930805	0.790944	0.832932	1	0.812978	0.818372	0.02838	0.766044	1	0.915159	1	1	1	1	retained_intron
CLEC18C::intron	1	1	1	1	1	1	1	1	0.930805	0.790944	0.832932	1	0.812978	0.805218	0.0124055	0.746248	1	0.915159	1	1	1	1	retained_intron
CLEC19A::intron	1	1	1	1	1	1	1	1	0.930805	0.790944	0.832932	1	0.812978	0.818372	0.0329089	0.766044	1	0.915159	1	1	1	1	protein_coding
CLEC1A::exon	1	1	1	1	1	1	1	1	0.930805	0.790944	0.832932	1	0.812978	0.805218	0.0124055	0.746248	1	0.915159	1	1	1	1	protein_coding
CLEC1A::intron	1	1	1	1	1	1	1	1	0.930805	0.790944	0.832932	1	0.812978	0.805218	0.0124055	0.746248	1	0.915159	1	1	1	1	protein_coding
CLEC1B::exon	1	1	1	1	1	1	1	1	0.930805	0.790944	0.832932	1	0.812978	0.805218	0.0124055	0.746248	1	0.915159	1	1	1	1	protein_coding
CLEC1B::intron	1	1	1	1	1	1	1	1	0.930805	0.790944	0.832932	1	0.812978	0.805218	0.0124055	0.746248	1	0.915159	1	1	1	1	protein_coding
CLEC2A::intron	1	1	1	1	1	1	1	1	0.930805	0.790944	0.832932	1	0.812978	0.818372	0.0316602	0.766044	1	0.915159	1	1	1	1	protein_coding
CLEC2B::exon	1	1	1	1	1	1	1	1	0.930805	0.790944	0.832932	1	0.812978	0.805218	0.0124055	0.746248	1	0.915159	1	1	1	1	protein_coding
CLEC2B::intron	1	1	1	1	1	1	1	1	0.930805	0.790944	0.832932	1	0.812978	0.805218	0.0124055	0.746248	1	0.915159	1	1	1	1	protein_coding
CLEC2D::exon	1	1	1	1	1	1	1	1	0.930805	0.957994	0.832932	1	0.954259	0.988908	0.662974	0.0892791	1	0.915159	1	1	1	1	protein_coding
CLEC2D::intron	1	1	1	1	1	1	1	1	0.930805	0.951414	0.832932	1	0.812978	0.703545	1	0.746248	1	0.915159	1	1	1	1	protein_coding
CLEC3A::intron	1	1	1	1	1	1	1	1	0.937473	0.805995	0.832932	1	0.816157	0.00032643	0.355054	0.801229	1	0.915369	1	1	1	1	protein_coding
CLEC3B::exon	1	1	1	1	1	1	1	1	0.930805	0.790944	0.834019	1	0.812978	4.48762e-05	0.295166	0.766809	1	0.915159	1	1	1	1	protein_coding
CLEC3B::intron	1	1	1	1	1	0.00195782	1	1	0.930805	0.888432	0.832932	1	0.812978	0.805218	0.319847	0.903207	1	0.915159	1	1	1	1	protein_coding
CLEC4A::exon	1	1	1	1	1	1	1	1	0.930805	0.790944	0.832932	1	0.812978	0.820689	0.0383396	0.767826	1	0.915159	1	1	1	1	protein_coding
CLEC4A::intron	1	1	1	1	0.00016188	1	1	0.00999382	0.930805	0.790944	0.832932	1	0.840047	0.805218	0.653331	0.966525	1	0.915159	1	1	1	1	protein_coding
CLEC4C::intron	1	1	1	1	1	1	1	1	0.930805	0.790944	0.832932	1	0.812978	0.805218	0.0124055	0.746248	1	0.915159	1	1	1	1	protein_coding
CLEC4D::intron	1	1	1	1	1	1	1	1	0.930805	0.790944	0.832932	1	0.812978	0.805218	0.0124055	0.746248	1	0.915159	1	1	1	1	protein_coding
CLEC4E::exon	1	1	1	1	1	1	1	1	0.930805	0.790944	0.832932	1	0.812978	0.805218	0.0124055	0.746248	1	0.915159	1	1	1	1	retained_intron
CLEC4E::intron	1	1	1	1	1	1	1	1	0.930805	0.790944	0.832932	1	0.812978	0.818372	0.02838	0.766044	1	0.915159	1	1	1	1	retained_intron
CLEC4F::exon	1	1	1	1	1	1	1	1	0.930805	0.838106	0.832932	1	0.917643	0.883504	0.417842	0.0168348	1	0.925444	1	1	1	1	protein_coding
CLEC4F::intron	1	1	1	1	1	1	1	1	0.669875	0.790944	0.937599	1	0.90434	0.950828	0.376435	0.514169	1	0.954672	1	1	1	1	protein_coding
CLEC4G::exon	1	1	1	1	1	1	1	1	0.930805	0.790944	0.832932	1	0.812978	0.805218	0.0124055	0.746248	1	0.915159	1	1	1	1	processed_transcript
CLEC4GP1::exon	1	1	1	1	1	1	1	1	0.930805	0.790944	0.832932	1	0.812978	0.805218	0.0124055	0.746248	1	0.915159	1	1	1	1	unprocessed_pseudogene
CLEC4GP1::intron	1	1	1	1	1	1	1	1	0.930805	0.790944	0.832932	1	0.812978	0.805218	0.0124055	0.746248	1	0.915159	1	1	1	1	unprocessed_pseudogene
CLEC4M::exon	1	1	1	1	1	1	1	1	0.930805	0.790944	0.832932	1	0.812978	0.805218	0.0124055	0.746248	1	0.915159	1	1	1	1	retained_intron
CLEC4M::intron	1	1	1	1	1	1	1	1	0.930805	0.790944	0.832932	1	0.812978	0.805218	0.0124055	0.746248	1	0.915159	1	1	1	1	retained_intron
CLEC5A::exon	1	1	1	1	1	1	1	1	0.930805	0.790944	0.832932	1	0.812978	0.805218	0.0124055	0.746248	1	0.915159	1	1	1	1	protein_coding
CLEC5A::intron	1	1	1	1	1	1	1	1	0.930805	0.790944	0.832932	1	0.812978	0.805218	0.0124055	0.746248	1	0.915159	1	1	1	1	protein_coding
CLEC6A::exon	1	1	1	1	1	1	1	1	0.930805	0.790944	0.832932	1	0.812978	0.805218	0.0124055	0.746248	1	0.915159	1	1	1	1	protein_coding
CLEC6A::intron	1	1	1	1	1	1	1	1	0.930805	0.790944	0.832932	1	0.812978	0.805218	0.0124055	0.746248	1	0.915159	1	1	1	1	protein_coding
CLEC7A::exon	1	1	1	1	1	1	1	1	0.930805	0.790944	0.832932	1	0.812978	0.805218	0.0124055	0.746248	1	0.915159	1	1	1	1	protein_coding
CLEC7A::intron	1	1	1	1	1	1	1	1	0.930805	0.790944	0.832932	1	0.812978	0.805218	0.0124055	0.746248	1	0.915159	1	1	1	1	protein_coding
CLEC9A::exon	1	1	1	1	1	1	1	1	0.930805	0.790944	0.832932	1	0.812978	0.805218	0.0124055	0.746248	1	0.915159	1	1	1	1	processed_transcript
CLEC9A::intron	1	1	1	1	1	1	1	1	0.930805	0.790944	0.832932	1	0.812978	0.818372	0.0329089	0.766044	1	0.915159	1	1	1	1	processed_transcript
CLECL1::intron	1	1	1	1	1	1	1	1	0.930805	0.790944	0.832932	1	0.812978	0.818372	0.0329089	0.766044	1	0.915159	1	1	1	1	protein_coding
CLGN::exon	1	1	1	1	1	1	1	1	0.945313	0.790944	0.832932	1	0.812978	0.857012	0.887144	0	1	0.976699	1	1	1	1	protein_coding
CLGN::intron	1	1	1	1	1	1	1	1	1	0.790944	0.832932	1	0.812978	0.868387	0.906478	0.000779586	1	0.915159	1	1	1	1	protein_coding
CLHC1::exon	1	1	0.806141	1	1	1	1	1	0.930805	0.800336	0.960025	1	0.816157	0.364239	0.506215	0.94507	1	0.915159	1	1	1	1	protein_coding
CLHC1::intron	1	0.470872	0.825388	1	1	0.261634	1	0.377275	0.935662	0.790944	0.832932	1	0.812978	0.825558	1	0.382986	1	0.915159	1	1	1	1	protein_coding
CLIC1::exon	1	1	1	1	1	1	1	1	1	0.790944	0.832932	1	0.812978	0.957448	0.0124055	0.746248	1	0.935128	1	1	1	1	protein_coding
CLIC1::intron	1	1	1	0.228495	1	1	1	1	0.930805	0.845251	0.966383	1	0.812978	0.0350691	0.970098	0.766044	1	0.972256	1.25612e-13	1.11944e-06	8.19503e-08	1	protein_coding
CLIC1P1::exon	1	1	1	1	1	1	1	1	0.930805	0.790944	0.832932	1	0.812978	0.805218	0.0124055	0.746248	1	0.915159	1	1	1	1	processed_pseudogene
CLIC3::exon	1	1	1	1	1	1	1	1	0.930805	0.790944	0.832932	1	0.812978	0.805218	0.0124055	0.746248	1	0.915159	0.0397778	1	0.375208	1	processed_transcript
CLIC3::intron	1	1	1	1	1	1	1	1	0.930805	0.790944	0.832932	1	0.812978	0.805218	0.0124055	0.746248	1	0.915159	1	1	1	1	processed_transcript
CLIC4::exon	1	1	1	1	1	0.840463	1	1	1	0.890412	0.832932	1	0.812978	0.867492	0.153033	0.492428	1	0.963685	1	1	1	1	nonsense_mediated_decay
CLIC4::intron	1	4.74128e-06	1	1	1.58439e-05	2.37458e-05	0.126957	0.000191526	0.930805	0.965488	0.984276	1	0.812978	0.051244	0.853088	0.746248	1	0.975473	1	1	1	1	nonsense_mediated_decay
CLIC4P1::exon	1	1	1	1	1	1	1	1	0.930805	0.790944	0.832932	1	0.812978	0.818372	0.0329089	0.766044	1	0.915159	1	1	1	1	processed_pseudogene
CLIC4P2::intron	1	1	1	1	1	1	1	1	0.930805	0.790944	0.832932	1	0.812978	0.805218	0.0124055	0.746248	1	0.915159	1	1	1	1	processed_pseudogene
CLIC5::exon	1	1	1	1	1	1	1	1	0.930805	0.790944	0.832932	1	0.834384	0.88623	0.155845	0.841034	1	0.923342	1	1	1	1	protein_coding
CLIC5::intron	1	1	1	1	0.53861	1	1	1	0.930805	0.790944	0.845644	1	0.816157	0.404357	0.97315	0.99439	1	0.915159	1	1	1	1	protein_coding
CLIC6::exon	1	1	1	1	1	1	1	1	0.930805	0.790944	0.832932	1	0.812978	0.818372	0.0282003	0.766044	1	0.915159	1	1	1	1	protein_coding
CLIC6::intron	1	1	1	1	1	1	1	1	0.93427	0.790944	0.835966	1	0.812978	0.316834	0.0533251	0.775242	1	0.915159	1	1	1	1	protein_coding
CLINT1::exon	1	1	1	1	1	1	1	1	1	0.790944	0.664622	1	0.812978	0.935935	0.744215	0.746248	0	0.915159	1	1	1	1	retained_intron
CLINT1::intron	1	0.187322	1	1	1	1	1	0.0928156	1	0.790944	0.93936	1	0.812978	0.517235	0.232105	0.746248	1	0.956448	1	1	1	1	retained_intron
CLIP1::exon	1	1	1	1	1	1	1	1	0.930805	0.790944	0.832932	1	0.812978	0.95681	1	2.43885e-06	1	0.922206	0.277138	1	1	1	protein_coding
CLIP1::intron	1	0.00236419	0.838144	1	1	0.169429	0.493687	1	0.0254419	0.790944	0.832932	1	0.935306	1	0.746752	0.774346	1.17665e-05	0.915159	1	1	1	1	protein_coding
CLIP2::exon	1	1	1	0.0452538	1	1	1	1	0.980945	0.790944	0.912512	1	0.812978	0.805218	0.268646	0.887254	1	0.915159	0	0	9.69779e-13	1	protein_coding
CLIP2::intron	1	1	1	1	1	0.938949	1	1	1	0.790944	0.832932	1	0.812978	0	0.901988	0.746248	1	0.930538	0.0179264	0.2257	0.397459	1	protein_coding
CLIP3::exon	1	1	1	1	1	1	1	1	0.930805	0.790944	0.832932	1	0.812978	0.805218	0.0124055	0.746248	1	0.915159	0	9.10208e-06	1	1	retained_intron
CLIP3::intron	1	1	1	1	1	1	1	1	0.936072	0.806862	0.832932	1	0.822755	0.850356	0.359312	0.00613732	1	0.915951	1	1	1	1	retained_intron
CLIP4::exon	1	1	0.854608	1	1	0.266066	1	1	1	0.921312	0.832932	1	0.812978	0.255045	0.945439	0.471403	1	0.915159	1	1	1	1	retained_intron
CLIP4::intron	1	1	1	1	1	1	1	1	0.930805	0.800735	0.832932	1	0.812978	0.805218	1	0.395615	1	0.915159	1	1	1	1	retained_intron
CLK1::exon	1	1	0.595163	1	0.962968	1	1	1	1	0.790944	0.832932	1	0.812978	0.204839	1	0.746248	9.44347e-11	0.915159	1	1	1	1	retained_intron
CLK1::intron	1	0.760414	0.001294	1	0.673172	1	1	0.189197	0.998671	0.790944	0.835966	1	0.812978	0.865752	1	0.293787	1	0.915159	1	1	1	1	retained_intron
CLK2::exon	1	1	1	1	1	1	1	1	0.987198	0.790944	0.854033	1	0.819037	0.190961	0.121689	0.746248	1	0.989868	1	1	1	1	processed_transcript
CLK2::intron	1	1	0.0391969	1	1	0.138779	0.178233	1	0.930805	0.790944	0.832932	0.321366	0.812978	0.850356	1	0.189619	1	0.915159	1	1	1	1	processed_transcript
CLK2P1::exon	1	1	1	1	1	1	1	1	0.934474	0.801641	0.846209	1	0.816213	0.000908329	0.382056	0.744966	1	0.915159	1	1	1	1	processed_pseudogene
CLK3::exon	1	1	1	1	1	1	1	1	0.992118	0.790944	0.832932	1	0.812978	0.805218	0.0124055	0.85413	1	0.978633	1	1	1	1	nonsense_mediated_decay
CLK3::intron	1	1	0.538485	1	1	0.368418	1	1	0.930805	0.790944	0.832932	1	0.812978	1	1	0.000664079	1	0.915159	0.0709704	1	0.914853	1	nonsense_mediated_decay
CLK4::exon	1	1	0.446442	1	0.626787	1	1	1	1	0.790944	0.867482	1	0.812978	0.880156	0.930395	0.000106702	1	0.915159	1	1	1	1	protein_coding
CLK4::intron	1	0.496887	0.0712008	1	0.857407	1	1	0.143186	0.98168	0.790944	0.877659	1	0.812978	0.831149	1	0.563545	1	0.915159	1	1	1	1	protein_coding
CLLU1::intron	1	1	1	1	1	1	1	1	0.930805	0.790944	0.832932	1	0.812978	0.805218	0.0124055	0.746248	1	0.915159	1	1	1	1	retained_intron
CLLU1OS::intron	1	1	1	1	1	1	1	1	0.930805	0.790944	0.832932	1	0.812978	0.805218	0.0124055	0.746248	1	0.915159	1	1	1	1	protein_coding
CLMAT3::exon	1	1	1	1	1	1	1	1	0.930805	0.790944	0.832932	1	0.812978	0.805218	0.0124055	0.746248	1	0.915159	1	1	1	1	antisense
CLMAT3::intron	1	1	1	1	1	1	1	1	0.930805	0.790944	0.832932	1	0.812978	0.818372	0.0329089	0.766044	1	0.915159	1	1	1	1	antisense
CLMN::exon	1	1	1	1	1	1	1	1	1	0.790944	0.305609	1	0.842193	0.805218	1	0.417654	1	0.915159	1	0.717783	1	1	processed_transcript
CLMN::intron	1	1	1	1	1	1	1	1	0.930805	0.790944	0.832932	1	0.812978	0.139061	1	0.767826	1	0.915159	1	1	1	0.323075	processed_transcript
CLMP::exon	1	1	1	1	1	1	1	1	0.930805	0.790944	0.832932	1	0.812978	0.818372	0.0316602	0.766044	1	0.915159	1	1	1	1	retained_intron
CLMP::intron	1	1	1	1	1	1	1	1	0.930805	0.790944	0.836167	1	0.812978	0.967178	0.472833	0.938848	1	0.915159	1	1	0.106535	1	retained_intron
CLN3::exon	1	1	1	1	1	1	1	1	0.969921	0.790944	0.832932	1	0.858358	0.904339	0.206503	0.864061	1	0.915159	0.403608	1	1	1	protein_coding
CLN5::exon	1	1	1	1	1	1	1	1	0.930805	0.790944	0.832932	1	0.812978	0.805218	1	0.817058	1	0.973941	1	1	1	1	processed_transcript
CLN5::intron	1	1	1	1	1	1	1	1	1	0.790944	0.832932	1	0.812978	0.65932	0.0124055	0.959264	1	0.915159	1	1	1	1	processed_transcript
CLN6::exon	1	1	1	1	1	1	1	1	1	0.790944	0.835966	1	0.812978	0.860173	0	0.746248	1	0.915369	1	1	1	1	retained_intron
CLN6::intron	1	1	1	1	1	1	1	1	0.97293	0.790944	0.912365	0.0199455	0.812978	0.805218	1	0.231716	1	0.915159	1	1	1	1	retained_intron
CLN8::exon	1	1	1	1	1	0.175052	0.305118	1	0.93427	0.790944	0.832932	1	0.954212	0.0320506	1	0.179827	1	0.915159	1	1	1	1	processed_transcript
CLN8::intron	1	0.831598	1	1	0.208999	3.92322e-08	3.34565e-05	1	1	0.365591	0.832932	1	0.812978	0.825297	0.784601	0.981176	1	0.915159	1	1	1	1	processed_transcript
CLNK::exon	1	1	1	1	1	1	1	1	0.930805	0.790944	0.832932	1	0.812978	0.805218	0.0124055	0.746248	1	0.915159	1	1	1	1	protein_coding
CLNK::intron	1	1	1	1	1	1	1	1	0.941699	0.790944	0.856057	1	0.812978	0.856688	0.523861	0.809191	1	2.1087e-12	1	1	1	1	protein_coding
CLNS1A::exon	1	1	1	1	1	1	1	1	1	0.790944	0.832932	1	0.839362	0.718256	0.0652007	0.684071	1	0.972002	1	1	1	1	nonsense_mediated_decay
CLNS1A::intron	1	0.249724	0.482731	1	0.34963	1	1	1	0.930805	0.790944	0.906363	1	0.812978	0.819509	1	0.27516	1	0.915159	1	1	1	1	nonsense_mediated_decay
CLNS1AP1::exon	1	1	1	1	1	1	1	1	0.930805	0.790944	0.832932	1	0.812978	0.805218	0.0124055	0.746248	1	0.915159	1	1	1	1	processed_pseudogene
CLOCK::exon	1	1	1	1	1	1	1	1	0.988454	0.790944	0.858793	1	0.812978	0.805218	1	0.00575215	1	0.916473	0.481087	1	1	8.48702e-15	retained_intron
CLOCK::intron	1	0.756276	1	1	1	0.938949	1	1	0.946406	0.790944	0.832932	0.496154	0.812978	0.371398	1	0.746248	1	0.915159	1	1	1	1	retained_intron
CLP1::exon	1	1	1	1	1	1	1	1	0.93427	0.790944	0.718923	1	0.812978	0.822032	1	0.860159	1	0.993361	1	1	1	1	protein_coding
CLP1::intron	1	1	0.708372	1	1	1	1	1	0.93349	0.790944	0.832932	1	0.812978	0.826056	0.0450367	0.774346	1	0.915159	1	1	1	1	protein_coding
CLPB::exon	1	1	1	1	1	1	1	1	1	0.790944	0.836104	0.219666	0.812978	0.918381	0.250752	0.409126	0.00144483	0.915159	0.00123432	0.0565493	1	1	nonsense_mediated_decay
CLPB::intron	1	1	1	1	1	0.200364	0.352808	1	0.930805	0.790944	0.970476	1	0.812978	0.805218	1	0.65778	1	0.915159	1	1	1	1	nonsense_mediated_decay
CLPP::exon	1	1	1	1	1	1	1	1	0.974564	0.790944	0.834528	1	0.812978	0.999751	3.85009e-06	0.74075	1	0.915159	1	1	1	4.05868e-07	protein_coding
CLPP::intron	1	1	0.51674	1	1	1	1	1	0.930805	0.790944	0.832932	1	0.88743	0.941915	0.336532	0.907508	1	0.949748	0	0	1	1	protein_coding
CLPS::intron	1	1	1	1	1	1	1	1	0.930805	0.790944	0.832932	1	0.812978	0.805218	0.0124055	0.746248	1	0.915159	1	1	1	1	protein_coding
CLPSL1::exon	1	1	1	1	1	1	1	1	0.930805	0.790944	0.832932	1	0.812978	0.805218	0.0124055	0.746248	1	0.915159	1	1	1	1	protein_coding
CLPSL1::intron	1	1	1	1	1	1	1	1	0.930805	0.790944	0.832932	1	0.812978	0.805218	0.0124055	0.746248	1	0.915159	1	1	1	1	protein_coding
CLPSL2::exon	1	1	1	1	1	1	1	1	0.930805	0.790944	0.832932	1	0.812978	0.805218	0.0124055	0.746248	1	0.915159	1	1	1	1	processed_transcript
CLPSL2::intron	1	1	1	1	1	1	1	1	0.930805	0.790944	0.832932	1	0.812978	0.805218	0.0124055	0.746248	1	0.915159	1	1	1	1	processed_transcript
CLPTM1::exon	1	1	1	1	1	1	1	1	0.93427	0.799873	0.869403	1	0.812978	0.996819	0	0.746248	1	0.915159	9.04316e-05	0.0674545	1	0.773525	protein_coding
CLPTM1::intron	1	1	0.453418	1	1	1	1	1	0.93427	0.790944	0.996575	1	0.812978	0.805218	1	0.409559	1	0.915159	1	1	1	1	protein_coding
CLPTM1L::exon	1	1	1	1	1	1	1	1	1	0.790944	0.832932	1	0.812978	0.820496	0.0383396	0.999071	1	0.915159	1	1	1	1	retained_intron
CLPTM1L::intron	1	1	0.370967	1	0.108161	0.26329	1	1	0.954334	0.790944	0.832932	1	0.812978	0.805218	1	0.746248	0.013547	0.915159	0.00165032	0.000210617	1	1	retained_intron
CLPX::exon	1	1	1	1	1	1	1	1	0.93427	0.790944	0.832932	1	0.812978	0.518425	1	0.512363	1	0.99985	1	1	1	1	protein_coding
CLPX::intron	1	1	0.75659	1	0.962968	1	1	0.650965	1	0.790944	0.871715	1	0.812978	0.769533	1	0.408874	1	0.915159	1	1	1	1	protein_coding
CLRN1-AS1::exon	1	1	1	1	1	1	1	1	0.930805	0.790944	0.832932	1	0.812978	0.805218	0.0124055	0.746248	1	0.915159	1	1	1	1	antisense
CLRN1-AS1::intron	1	1	1	1	0.558808	0.469199	1	1	0.963762	0.844453	0.832932	1	0.812978	0.896883	0.18366	0.241156	1	0.926796	1	1	1	1	antisense
CLRN1::intron	1	1	1	1	1	0.938949	1	1	0.930805	0.790944	0.832932	1	0.812978	0.805218	0.0124055	0.746248	1	0.915159	1	1	1	1	processed_transcript
CLRN2::intron	1	1	1	1	1	1	1	1	0.930805	0.790944	0.832932	1	0.812978	0.805218	0.0124055	0.746248	1	0.915159	1	1	1	1	protein_coding
CLRN3::exon	1	1	1	1	1	1	1	1	0.930805	0.790944	0.832932	1	0.812978	0.805218	0.0124055	0.746248	1	0.915159	1	1	1	1	protein_coding
CLRN3::intron	1	1	1	1	1	1	1	1	0.930805	0.790944	0.832932	1	0.812978	0.818372	0.0329089	0.766044	1	0.915159	1	1	1	1	protein_coding
CLSPN::exon	1	1	0.866013	1	1	1	1	1	0.930805	0.975503	0.849228	1	0.812978	0.805218	0.0222641	0.746248	1	0.963402	1	1	1	8.16618e-07	protein_coding
CLSPN::intron	1	1	0.927783	1	1	1	1	1	0.930805	0.790944	0.832932	1	0.812978	0.805218	1	0.655876	1	0.915159	1	1	1	1	protein_coding
CLSTN1::exon	1	1	1	1	1	1	1	1	1	0.966422	0.832932	1	0.812978	0.390095	0.114327	0.766363	1	0.974167	0	0	1.88806e-05	1	nonsense_mediated_decay
CLSTN1::intron	1	0.492774	1	1	1	0.296785	0.100955	1	0.985111	0.790944	0.835966	1	0.812978	0.709341	1	0.642089	1	0.915159	1	1	1	1	nonsense_mediated_decay
CLSTN2-AS1::exon	1	1	1	1	1	1	1	1	0.930805	0.790944	0.832932	1	0.812978	0.818372	0.0329089	0.766044	1	0.915159	1	1	1	1	antisense
CLSTN2::exon	1	1	1	1	1	1	1	1	0.930805	0.790944	0.832932	1	0.812978	0.818372	0.020695	0.766044	1	0.915159	1	1	1	1	protein_coding
CLSTN2::intron	1	1	1	1	1	1	1	1	0.930805	0.790944	0.832932	1	0.812978	0.409296	1	0.862168	5.59326e-05	0.950712	1	1	1	1	protein_coding
CLSTN3::exon	1	1	1	1	1	1	1	1	0.930805	0.838889	0.832932	2.34197e-05	0.911394	0.805218	1	0.129352	1	0.954228	0.000609543	0.196244	1	1	processed_transcript
CLSTN3::intron	1	1	1	1	1	0.433752	1	1	0.934474	0.835073	0.832932	1	0.812978	0.00341786	1	0.673391	1	0.922572	2.80818e-06	0.020518	0.707371	1	processed_transcript
CLTA::exon	1	1	1	1	1	1	1	1	0.973151	0.790944	0.832932	1	0.902621	0.866536	1.92686e-06	0.746248	0.101682	0.937657	1	1	1	1	protein_coding
CLTA::intron	1	1	1	1	0.962968	0.0103944	1	1	0.948707	0.790944	0.91001	1	0.812978	0.260598	1	0.84792	1	0.915159	1	1	1	1	protein_coding
CLTB::exon	1	1	1	1	1	1	1	1	0.953403	0.790944	0.832932	1	0.832143	0.623132	1	0.746248	1	0.999994	0.20109	0.286935	1	1	protein_coding
CLTB::intron	1	1	1	1	1	1	1	1	0.930805	0.790944	0.835966	1	0.816213	0.805218	2.85162e-09	0.996169	1	0.915159	1	1	1	1	protein_coding
CLTC::exon	1	1	1	1	1	1	1	1	1	0.804081	0.832932	1	0.816157	0.805218	0.107982	0.746248	1	0.976203	1	1	1	1	retained_intron
CLTC::intron	1	1	0.18028	1	0.529199	0.0097646	1	0.0901022	0.960641	0.790944	0.832932	1	0.812978	0.805218	1	0.685213	1	0.915159	1	1	1	1	retained_intron
CLU::exon	1	1	1	1	1	1	1	1	0.930805	0.869754	0.832932	1	0.812978	0.336231	0.617774	0.880344	1	0.939182	7.82672e-15	2.75245e-05	0.140217	1	protein_coding
CLU::intron	1	1	1	1	1	1	1	1	0.930805	0.790944	0.834019	1	0.812978	4.48762e-05	0.295166	0.766809	1	0.915159	1	1	1	1	protein_coding
CLUAP1::exon	1	1	1	1	1	0.356141	1	1	1	0.795726	0.832932	1	0.816157	0.877369	0.839384	0.00697651	1	0.915159	1	1	1	1	nonsense_mediated_decay
CLUAP1::intron	1	1	1	1	1	0.555295	1	1	0.949276	0.795777	0.93294	1	0.812978	3.84835e-09	1	0.746248	1	0.915159	1	1	1	1	nonsense_mediated_decay
CLUH::exon	1	1	1	1	1	1	1	1	1	0.800336	0.93391	1	0.812978	0.999781	0.849474	0.247001	0	0.915159	1	1	1	1	retained_intron
CLUH::intron	1	1	1	1	1	1	1	1	1	0.790944	0.950472	1	0.914541	0.805218	0.442033	0.019001	1	0.915159	1	1	1	1	retained_intron
CLUHP10::exon	1	1	1	1	1	1	1	1	0.930805	0.790944	0.832932	1	0.812978	0.805218	0.0124055	0.746248	1	0.915159	1	1	1	1	unprocessed_pseudogene
CLUHP10::intron	1	1	1	1	1	1	1	1	0.930805	0.790944	0.832932	1	0.812978	0.805218	0.0124055	0.746248	1	0.915159	1	1	1	1	unprocessed_pseudogene
CLUHP11::exon	1	1	1	1	1	1	1	1	0.930805	0.790944	0.832932	1	0.812978	0.805218	0.0124055	0.746248	1	0.915159	1	1	1	1	unprocessed_pseudogene
CLUHP3::exon	1	1	0.734445	1	1	1	1	1	0.930805	0.790944	0.854069	1	0.817396	0.974091	0.682399	0.000883393	1	0.918863	1	1	1	1	processed_transcript
CLUHP3::intron	1	1	1	1	1	1	1	1	0.930805	0.816905	0.832932	1	0.829568	0.805218	0.587806	0.746248	1	0.975991	1	1	1	1	processed_transcript
CLUHP4::exon	1	1	1	1	1	1	1	1	0.930805	0.790944	0.832932	1	0.812978	0.805218	0.0124055	0.746248	1	0.915159	1	1	1	1	unprocessed_pseudogene
CLUHP5::exon	1	1	1	1	1	1	1	1	0.930805	0.790944	0.832932	1	0.812978	0.805218	0.0124055	0.746248	1	0.915159	1	1	1	1	unprocessed_pseudogene
CLUHP8::exon	1	1	1	1	1	1	1	1	0.930805	0.790944	0.832932	1	0.812978	0.805218	0.0124055	0.746248	1	0.915159	1	1	1	1	unprocessed_pseudogene
CLUHP8::intron	1	1	1	1	1	1	1	1	0.930805	0.790944	0.832932	1	0.812978	0.805218	0.0124055	0.746248	1	0.915159	1	1	1	1	unprocessed_pseudogene
CLUL1::exon	1	1	1	1	1	1	1	1	0.930805	0.790944	0.832932	1	0.812978	0.818372	0.0329089	0.766044	1	0.915159	1	1	1	1	protein_coding
CLUL1::intron	1	0.701932	1	1	1	1	1	1	0.974952	0.790944	0.832932	1	0.812978	0.914091	0.234983	0.311698	1	0.935346	0.459672	1	1	1	protein_coding
CLVS1::exon	1	1	1	1	1	1	1	1	0.930805	0.790944	0.832932	1	0.812978	0.805218	0.0124055	0.746248	1	0.915159	1	1	1	1	protein_coding
CLVS1::intron	1	0.108813	1	0.506487	1	0.223563	1	0.802565	0.97519	0.863016	0.832932	1	0.812978	0.914672	0.237577	0.315041	1	0.915159	1	1	0.780666	1	protein_coding
CLVS2::exon	1	1	1	1	1	1	1	1	0.934474	0.802032	0.832932	1	0.816213	0.000681538	0.374026	0.795601	1	0.915159	1	1	1	1	protein_coding
CLVS2::intron	1	1	1	1	1	1	1	1	1	0.8475	0.832932	1	0.812978	0.850356	0.0124055	0.746248	1	0.930324	1	1	1	1	protein_coding
CLYBL::exon	1	1	1	1	1	1	1	1	0.967316	0.790944	0.891207	1	0.812978	0.900831	0.196045	0.259092	1	0.915159	1	1	1	1	protein_coding
CLYBL::intron	1	0.216573	1	1	1	1	1	1	0.934474	0.822711	0.974853	1	0.920029	0.00375641	0.515078	0.53325	1	0.915159	1	1	1	1	protein_coding
CMA1::exon	1	1	1	1	1	1	1	1	0.930805	0.790944	0.832932	1	0.812978	0.805218	0.0124055	0.746248	1	0.915159	1	1	1	1	protein_coding
CMAHP::exon	1	1	1	1	1	1	1	1	0.930805	0.790944	0.832932	1	0.812978	0.805218	0.0124055	0.746248	1	0.915159	1	1	1	1	processed_transcript
CMAHP::intron	1	1	1	1	1	1	1	1	0.993796	0.897807	0.832932	1	0.898487	0.805218	0.371775	0.911567	1	0.453393	1	1	1	1	processed_transcript
CMAS::exon	1	1	1	1	1	1	1	1	1	0.790944	0.832932	1	0.816157	0.822537	0.044118	0.746248	1	0.997668	1	1	1	1	protein_coding
CMAS::intron	1	1	0.799211	1	1	1	1	1	0.930805	0.790944	0.832932	1	0.839778	0.88635	1	0.050069	1	0.968659	1	1	1	1	protein_coding
CMBL::exon	1	1	1	1	1	1	1	1	1	0.790944	0.832932	1	0.812978	0.818372	0.00364586	0.964058	1	0.915159	0.553265	0.556461	1	1	retained_intron
CMBL::intron	1	0.678187	0.74156	1	1	0.261444	1	1	0.930805	0.850719	0.832932	1	0.960464	0.818372	0.705487	0.116169	1	0.927544	0.182495	0.00248116	0.345783	1	retained_intron
CMC1::exon	1	1	1	1	1	1	1	1	0.960651	0.790944	0.832932	1	0.816157	0.00297339	1	0.639771	1	0.923342	1	1	1	1	processed_transcript
CMC1::intron	1	0.825286	1	1	1	0.0174184	1	1	0.954187	0.84206	0.953323	1	0.812978	2.77249e-10	0.596903	0.766044	1	0.915159	1	1	1	1	processed_transcript
CMC2::exon	1	1	1	1	1	1	1	1	1	0.802067	0.832932	1	0.883755	0.633499	0.119538	0.742444	0.522595	0.962111	1	1	1	1	nonsense_mediated_decay
CMC2::intron	1	0.395342	1	1	0.706502	1	1	0.687139	0.930805	0.800336	0.955466	1	0.812978	0.805218	1	0.746248	1	0.915159	1	1	1	1	nonsense_mediated_decay
CMIP::exon	1	1	1	0.120962	0.00880597	1	1	1	0.930805	0.861805	0.832932	1	0.812978	0.0981808	1	0.746248	1	0.932763	3.97291e-15	5.36985e-15	8.74258e-07	8.48702e-15	retained_intron
CMIP::intron	1	1	1	1	1	0.765739	1	1	0.930805	0.790944	0.832932	1	0.812978	0.489468	1	0.746248	1	0.915159	0.000209885	0.0537936	0.0357062	1	retained_intron
CMKLR1::exon	1	1	1	1	1	1	1	1	0.930805	0.790944	0.832932	1	0.812978	0.805218	0.0124055	0.746248	1	0.915159	1	1	1	1	protein_coding
CMKLR1::intron	1	1	1	1	1	1	1	1	0.960651	0.790944	0.881481	1	0.812978	0.891541	0.166789	0.846568	1	0.925144	1	1	1	1	protein_coding
CMPK1::exon	1	1	1	1	1	1	1	1	0.930805	0.790944	0.832932	1	0.812978	0.997162	1	0.0892791	0.0334069	0.915159	1	1	1	1	protein_coding
CMPK1::intron	1	0.0952984	1	1	1	1	1	0.452325	0.93851	0.790944	1	0.00973856	0.812978	0.829248	0.0068192	0.746248	1	0.915159	1	1	1	1	protein_coding
CMPK2::exon	1	1	1	1	1	1	1	1	0.930805	0.790944	0.832932	1	0.812978	0.818372	0.0329089	0.766044	1	0.915159	1	1	1	1	protein_coding
CMPK2::intron	1	1	1	1	1	1	1	1	0.930805	0.790944	0.832932	1	0.812978	0.805218	0.0124055	0.746248	1	0.915159	1	1	1	1	protein_coding
CMSS1::exon	1	1	1	1	1	1	1	1	1	0.790944	0.832932	1	0.812978	0.841725	0.0124055	0.946922	1	0.915159	1	1	1	1	protein_coding
CMSS1::intron	1	0.325992	1	1	0.652221	1	1	1	1	0.790944	0.998677	1	0.812978	0.805218	0.937318	0.177869	1	0.915159	1	1	1	1	protein_coding
CMTM1::exon	1	1	1	1	0.962968	1	1	1	0.930805	0.790944	0.832932	1	0.812978	0.805218	0.0124055	0.746248	1	0.915159	1	1	1	1	nonsense_mediated_decay
CMTM1::intron	1	1	1	1	1	1	1	1	0.930805	0.790944	0.832932	1	0.826063	0.931694	1	0.000204495	1	0.915159	1	1	1	1	nonsense_mediated_decay
CMTM2::exon	1	1	1	1	1	1	1	1	0.930805	0.790944	0.832932	1	0.812978	0.805218	0.0124055	0.746248	1	0.915159	1	1	1	1	nonsense_mediated_decay
CMTM2::intron	1	1	1	1	1	1	1	1	0.362274	0.813324	0.858793	1	0.816213	0.862376	0.107775	0.813368	1	0.918403	1	1	1	1	nonsense_mediated_decay
CMTM3::exon	1	1	1	1	1	1	1	1	1	0.790944	0.832932	0	0.818416	0.108649	1	0.746248	0	0.986685	0.00365174	0.881551	1	1	protein_coding
CMTM3::intron	1	1	1	1	1	1	1	1	0.986106	0.790944	0.832932	1	0.883863	0.805218	0.296793	0.896329	1	0.915159	0.00392325	1	1	1	protein_coding
CMTM4::exon	1	1	1	1	1	1	1	1	0.985111	0.790944	0.832932	0.0511581	0.878208	0.204839	1	0.746248	0.349638	0.9171	1	1	1	1	protein_coding
CMTM4::intron	1	0.000749579	1	1	1	1	1	1	0.930805	0.877882	0.832932	1	0.812978	0.442527	1	0.861366	0.202141	0.915159	1	1	1	1	protein_coding
CMTM5::exon	1	1	1	1	1	1	1	1	0.930805	0.790944	0.832932	1	0.812978	0.805218	0.0124055	0.746248	1	0.915159	1	1	1	1	protein_coding
CMTM6::exon	1	1	1	1	1	1	1	1	0.999698	0.790944	0.835966	1	0.829568	0.805218	4.22729e-06	0.746248	1	0.962281	1	1	1	1	retained_intron
CMTM6::intron	1	1	1	1	5.08014e-05	0.555295	1	0	0.955327	0.790944	0.832932	1	0.812978	0.167038	1	0.746248	1	0.999796	1	1	1	1	retained_intron
CMTM7::exon	1	1	1	1	1	1	1	1	1	0.790944	0.832932	1	0.823461	0.296912	1	0.746248	1	0.918363	3.97291e-15	8.73593e-12	0.156937	5.13398e-10	protein_coding
CMTM7::intron	1	0.131546	1	1	0.536194	1	1	1	0.930805	0.838758	1	1	0.812978	0.818372	0.000894025	0.746248	1	0.915159	0.053638	0.588854	0.214204	1	protein_coding
CMTM8::exon	1	1	1	1	1	1	1	1	1	0.790944	0.832932	1	0.960836	0.237665	1	0.766044	1	0.915159	1	1	1	1	protein_coding
CMTM8::intron	1	0.270723	1	1	1	1	1	1	0.948707	0.790944	0.832932	1	0.812978	0.671499	1	0.430418	1	0.915159	1	1	1	1	protein_coding
CMTR1::exon	1	1	1	1	1	1	1	1	1	0.938137	0.832932	1	0.812978	0.805218	1	0.322718	1	0.915159	1	1	1	1	processed_transcript
CMTR1::intron	1	1	0.0572237	1	0.2064	0.000520396	1	1	0.94084	0.790944	1	0.0235441	0.812978	0.805218	0.273029	0.746248	1	0.915159	1	1	1	1	processed_transcript
CMTR2::exon	1	1	1	1	0.595192	0.00448276	1	1	0.930805	0.903614	0.832932	1	0.812978	1	0.861462	0.262226	1	0.952276	1	1	1	1	protein_coding
CMTR2::intron	1	1	1	1	1	1	1	1	0.930805	0.790944	0.904873	1	0.85678	0.912898	0	0.746248	1	0.915159	1	1	1	1	protein_coding
CMYA5::exon	1	1	1	1	1	1	1	1	0.95592	0.831338	0.832932	1	0.812978	0.883226	0.148846	0.837181	1	0.915159	1	1	1	1	protein_coding
CMYA5::intron	1	1	1	1	1.33282e-08	1.07771e-08	1	1	0.930805	0.790944	0.832932	1	0.829883	0.984439	0.607507	0.746248	1	0.915159	1	1	1	1	protein_coding
CNBD1::intron	1	0.996288	1	1	1	1	1	1	0.986817	0.804081	0.832932	1	0.895759	0.805218	0	0.746248	1	0.915159	1	1	1	1	processed_transcript
CNBD2::exon	1	1	1	1	1	1	1	1	0.930805	0.790944	0.832932	1	0.812978	0.805218	0.0124055	0.746248	1	0.915159	1	1	1	1	protein_coding
CNBD2::intron	1	0.559726	1	1	0.532927	0.151017	1	0.602632	0.671473	0.790944	0.883148	1	0.847337	0.892983	0.172237	0.849087	1	0.915159	1	1	1	1	protein_coding
CNBP::exon	1	1	1	1	1	1	1	1	1	0.790944	0.832932	1	0.816213	0.805218	0.0744106	0.746248	8.88368e-09	0.960106	1	1	1	1	protein_coding
CNBP::intron	1	0.109634	0.542941	1	0.306868	1	1	1	1	0.790944	0.896742	1	0.816157	0.844903	0.0124055	0.113365	1	0.915159	1	1	1	1	protein_coding
CNDP1::intron	1	0.119023	1	1	0.865293	1	1	1	0.94084	0.806862	0.852189	1	0.816157	0.854488	0.0958485	0.116169	1	0.915369	0.194007	1	1	1	protein_coding
CNDP2::exon	1	1	1	1	1	1	1	1	1	0.905031	0.832932	1	0.812978	0.849088	0.865474	0.746248	1	0.915159	0	3.03769e-09	0.675348	1	protein_coding
CNDP2::intron	1	1	0.00529206	1	0.11514	0.0360399	1	1	0.930805	0.800336	0.981978	1	0.882198	0.805218	1	0.0378056	1	0.915159	1	1	0.0155598	1	protein_coding
CNEP1R1::exon	1	1	1	1	0.75294	1	1	1	0.954983	0.790944	0.438355	1	0.812978	0.112414	0.925262	0.99833	1.54942e-05	0.919588	1	1	1	1	nonsense_mediated_decay
CNEP1R1::intron	1	1	0.30139	1	1	1	1	0.00112115	0.957106	0.790944	0.955466	1	0.986158	0.805218	0.930904	0.373756	1	0.915159	1	1	1	1	nonsense_mediated_decay
CNFN::exon	1	1	1	1	1	1	1	1	0.930805	0.790944	0.832932	1	0.933074	0.805218	0.535379	0.950186	1	0.915159	0	0	0.0131305	1	protein_coding
CNFN::intron	1	1	1	1	1	1	1	1	0.930805	0.790944	0.832932	1	0.812978	0.805218	0.0124055	0.746248	1	0.915159	1	1	1	1	protein_coding
CNGA1::exon	1	1	1	1	1	1	1	1	0.930805	0.790944	0.832932	1	0.812978	0.805218	0.0124055	0.746248	1	0.915159	1	1	1	1	protein_coding
CNGA1::intron	1	1	1	1	1	0.938949	1	1	0.930805	0.790944	0.832932	1	0.812978	0.805218	0.0124055	0.746248	0	0.915159	1	1	1	1	protein_coding
CNGA3::intron	1	0.395342	1	1	0.962968	0.938949	1	1	0.930805	0.790944	0.832932	1	0.812978	0.805218	0.0124055	0.746248	1	0.915159	1	1	1	1	protein_coding
CNGA4::exon	1	1	1	1	1	0.938949	1	1	0.930805	0.790944	0.832932	1	0.812978	0.805218	0.0124055	0.746248	1	0.915159	1	1	1	1	protein_coding
CNGA4::intron	1	1	1	1	1	1	1	1	0.930805	0.790944	0.832932	1	0.812978	0.818372	0.020695	0.766044	1	0.915159	1	1	1	1	protein_coding
CNGB1::exon	1	1	1	1	1	1	1	1	0.930805	0.790944	0.832932	1	0.812978	0.805218	0.0124055	0.746248	1	0.915159	1	1	1	1	retained_intron
CNGB1::intron	1	1	1	1	1	1	1	1	0.972586	0.857728	0.320842	1	0.854876	0.909172	0.219874	0.869215	1	0.915159	1	1	1	1	retained_intron
CNGB3::exon	1	1	1	1	1	1	1	1	0.93427	0.790944	0.835966	1	0.812978	0.316834	0.0533251	0.775242	1	0.915159	1	1	1	1	protein_coding
CNGB3::intron	1	0.211434	1	1	1	0.426382	1	1	0.96017	0.836999	0.188175	1	0.844576	0.890221	0.215606	0.845293	1	0.915159	1	1	1	1	protein_coding
CNIH1::exon	1	1	1	1	1	1	1	1	1	0.800336	0.832932	1	0.816157	0.805218	0.0124055	0.767826	0.593609	0.922418	1	1	1	1	protein_coding
CNIH1::intron	1	0.226533	1	1	0.00213663	8.03064e-08	1	2.26799e-13	0.930805	0.790944	0.832932	1	0.812978	0.828482	1	0.746248	8.70561e-10	0.915159	1	1	1	1	protein_coding
CNIH2::exon	1	1	1	1	1	1	1	1	0.969924	0.790944	0.894807	1	0.858675	0.802923	0.207403	0.273776	1	0.930389	6.14777e-06	0.000360246	1.29368e-05	1	protein_coding
CNIH2::intron	1	1	1	1	0.267213	0	1	1	0.930805	0.790944	0.949348	1	0.919045	0.805218	0.440764	0.932755	1	0.915159	0	0	0	1	protein_coding
CNIH3::exon	1	1	1	1	1	1	1	1	0.926638	0.799651	0.843514	1	0.812978	0.840998	0.0637218	0.783853	1	0.915159	1	1	1	1	processed_transcript
CNIH3::intron	1	1	1	1	1	1	1	1	0.930805	0.821273	0.835966	1	0.883755	0.818372	1	0.746248	0.0659543	0	1	1	1	1	processed_transcript
CNIH4::exon	1	1	1	1	1	1	1	1	0.941853	0.790944	0.832932	0.974492	0.812978	0.805218	1	0.255119	1	0.915159	1	1	1	1	processed_transcript
CNIH4::intron	1	0.133889	1	1	1	0.846109	1	1	0.930946	0.812659	0.832932	1	0.820824	0.159904	1	0.746248	1	0.915159	1	1	1	1	processed_transcript
CNKSR1::exon	1	1	1	0.00680602	1	1	1	1	0.930805	0.790944	0.832932	1	0.812978	0.818372	0.0316602	0.766044	1	0.915159	0	0	5.94832e-06	1	processed_transcript
CNKSR1::intron	1	1	1	0.252405	0.962968	1	1	1	0.95452	0.826954	0.832932	1	0.812978	0.877697	0.139296	0.831952	1	0.915159	0.273699	0.106446	1	1	processed_transcript
CNKSR3::exon	1	1	1	1	1	1	1	1	1	0.790944	0.832932	1	0.812978	1	0.0124055	0.746248	1	0.915159	1	1	1	1	processed_transcript
CNKSR3::intron	1	1	1	1	1	1	1	1	0.974952	0.790944	0.832932	1	0.812978	0.655781	1	0.460348	1	0.915159	1	1	1	1	processed_transcript
CNMD::intron	1	1	1	1	1	1	1	1	0.930805	0.790944	0.832932	1	0.812978	0.805218	0.0124055	0.746248	1	0.915159	1	1	1	1	protein_coding
CNN1::exon	1	1	1	1	1	1	1	1	0.930805	0.790944	0.832932	1	0.812978	0.805218	0.0124055	0.746248	1	0.915159	1	1	1	1	protein_coding
CNN1::intron	1	1	1	1	1	1	1	1	0.930805	0.790944	0.832932	1	0.812978	0.805218	0.0124055	0.746248	1	0.915159	1	1	1	1	protein_coding
CNN2::exon	1	1	1	1	1	1	1	1	0.930805	0.790944	0.832932	1	0.812978	0.0713329	1	0.900456	1	0.974086	3.97291e-15	1.11014e-09	0.443116	4.86298e-13	protein_coding
CNN2::intron	1	1	1	0.40998	0.962968	1	1	1	0.930805	0.790944	0.835966	1	0.906545	0.95744	0.411932	0.926443	1	0.915159	2.93153e-06	3.76911e-06	6.20922e-06	1	protein_coding
CNN2P10::exon	1	1	1	1	1	1	1	1	0.930805	0.790944	0.832932	1	0.812978	0.805218	0.0124055	0.746248	1	0.915159	1	1	1	1	processed_pseudogene
CNN2P8::exon	1	1	1	1	1	1	1	1	0.930805	0.790944	0.832932	1	0.812978	0.805218	0.0124055	0.746248	1	0.915159	1	1	1	1	processed_pseudogene
CNN3::exon	1	1	1	1	1	1	1	1	0.957987	0.790944	0.832932	0.788966	0.812978	0.936258	0.0189262	0.646362	0.15535	0.99493	1	1	1	1	processed_transcript
CNN3::intron	1	1	1	1	1	0.00363985	1	1	0.934474	0.79754	0.832932	0.177247	0.812978	0.0974153	1	0.746248	1	0.944031	1	1	1	1	processed_transcript
CNN3P1::exon	1	1	1	1	1	1	1	1	0.930805	0.790944	0.832932	1	0.812978	0.805218	0.0124055	0.746248	1	0.915159	1	1	1	1	processed_pseudogene
CNNM1::exon	1	1	1	1	1	1	1	1	1	0.813324	0.854958	1	0.812978	0.46633	0.574499	0.746248	1	0.918863	1	1	1	1	protein_coding
CNNM1::intron	1	1	1	1	1	0.919451	1	1	1	0.790944	0.953672	1	0.812978	0.962422	0.80148	0.223718	1	0.915159	1	1	1	1	protein_coding
CNNM2::exon	1	1	1	1	1	1	1	1	0.930805	0.805995	0.506286	1	0.812978	0.805218	1	0.804777	0.00250266	0.969302	0.0271106	1	1	1	protein_coding
CNNM2::intron	1	0.96261	1	1	1	0.250229	1	1	0.930805	0.790944	0.846345	1	0.812978	0.45292	1	0.746248	1	0.915159	1	1	1	1	protein_coding
CNNM3::exon	1	1	1	1	1	1	1	1	0.999216	0.790944	0.839543	1	0.812978	0.805218	4.21065e-08	0.746248	1	0.978266	0.612251	1	1	8.62731e-08	processed_transcript
CNNM3::intron	1	1	1	1	1	0.566721	1	1	0.0027226	0.790944	0.94384	1	0.812978	0.805218	1	0.769045	1	0.915159	1	1	1	1	processed_transcript
CNNM4::exon	1	1	1	1	1	1	1	1	0.995664	0.790944	0.832932	1	0.812978	0.000566637	1	0.746248	1	0.954254	0.0134822	1	1	1	processed_transcript
CNNM4::intron	1	1	1	1	1	1	1	1	1	0.790944	0.849228	1	0.841518	0.805218	0.00454243	0.746248	1	0.945577	1	1	1	0	processed_transcript
CNOT10::exon	1	1	1	1	1	1	1	1	0.930805	0.790944	0.000703915	1	0.812978	0.805218	1	0.746248	1	0.915159	1	1	1	1	protein_coding
CNOT10::intron	1	0.0219205	0.350131	1	0.6849	1	1	0.00238627	0.930805	0.790944	0.835457	1	0.812978	0.70218	1	0.746248	1	0.938146	1	1	1	1	protein_coding
CNOT11::exon	1	1	1	1	1	1	1	1	1	0.790944	0.832932	1	0.901566	0.805218	0.0476844	0.746248	1	0.984862	1	1	1	1	protein_coding
CNOT11::intron	1	1	1	1	1	1	1	1	0.959105	0.790944	0.943411	1	0.816157	0.423812	0.0383794	0.746248	1	0.98103	1	1	1	1	protein_coding
CNOT1::exon	1	1	1	1	1	1	1	1	0.990155	0.792145	0.832932	1	0.812978	0.910261	0.317261	0.15151	0.0185397	0.987294	1	1	1	1	protein_coding
CNOT1::intron	1	0	0	1	0.00049037	1	1	4.26876e-08	1	0.790944	0.991619	1	0.812978	0.53412	0.573533	0.746248	0.00685301	0.915159	1	1	1	1	protein_coding
CNOT2::exon	1	1	1	1	1	1	1	1	0.961211	0.790944	0.874022	1	0.812978	0.919234	0.0045058	0.746248	1	0.989128	1	1	1	1	nonsense_mediated_decay
CNOT2::intron	1	0.16416	0.956213	1	0.0750987	0.00204788	0.73218	8.7134e-06	0.934474	0.790944	0.970536	1	0.812978	0.576213	1	0.259262	1	0.918666	1	1	1	1	nonsense_mediated_decay
CNOT3::exon	1	1	1	1	1	1	1	1	0.93427	0.98145	0.857596	1	0.82049	0.805218	0.0124055	0.405411	1	0.970873	0	0	1	1	retained_intron
CNOT3::intron	1	1	0.0304728	1	1	1	1	1	0.948173	0.790944	0.832932	1	0.812978	0.805218	1	0.897464	0.0820749	0.915159	3.97291e-15	5.36985e-15	3.44559e-06	7.40481e-09	retained_intron
CNOT4::exon	1	1	0.220361	1	0.000451704	1	1	1	0.930805	0.790944	0.832932	1	0.812978	0.847559	1	0.963055	1	0.915159	0	1.4146e-06	1	1	protein_coding
CNOT4::intron	1	0.00273192	1	1	1.26641e-05	0.00280129	1	2.17721e-13	0.930805	0.790944	1	1	0.812978	0.909187	0.713551	0.00631094	1	0.915159	1	1	1	1	protein_coding
CNOT4P1::exon	1	1	1	1	1	1	1	1	0.930805	0.790944	0.832932	1	0.812978	0.805218	0.0124055	0.746248	1	0.915159	1	1	1	1	processed_pseudogene
CNOT6::exon	1	1	1	1	0.208125	0.441917	1	1	1	0.806978	0.832932	1	0.904903	0.844903	0.0542398	0.746248	5.87633e-15	0.915159	1	1	1	1	protein_coding
CNOT6::intron	1	0.122553	1	1	0.298411	0.00483045	1	0.144722	0.930805	0.790944	0.959685	1	0.812978	0.0435796	1	0.746248	1	0.915159	1	1	1	1	protein_coding
CNOT6LP1::exon	1	1	1	1	1	1	1	1	0.930805	0.790944	0.832932	1	0.812978	0.805218	0.0124055	0.746248	1	0.915159	1	1	1	1	processed_pseudogene
CNOT7::exon	1	1	1	1	1	0.269758	1	0.712713	0.930805	0.790944	0.835966	1	0.812978	0.827093	1	0.643084	1	0.927781	0.809561	1	1	1	protein_coding
CNOT7::intron	1	0.756568	0.118656	1	0.470619	1	1	7.65526e-05	0.930805	0.790944	0.832932	1	0.816157	0.917955	1	0.746248	1	0.915159	1	1	1	1	protein_coding
CNOT7P2::exon	1	1	1	1	1	1	1	1	0.930805	0.790944	0.832932	1	0.812978	0.805218	0.0124055	0.746248	1	0.915159	1	1	1	1	processed_pseudogene
CNOT8::exon	1	1	1	1	0.389578	1	1	1	0.948404	0.790944	0.832932	1	0.812978	0.509555	1	0.746248	1	0.948721	1	1	1	1	protein_coding
CNOT8::intron	1	0.900333	0.955048	1	0.748556	1	1	1	1	0.790944	0.88273	1	0.812978	0.805218	1	0.514361	1	0.915159	1	1	1	1	protein_coding
CNOT9::exon	1	1	1	1	1	1	1	1	0.984323	0.790944	0.832932	1	0.969822	0.805218	0.0124055	0.746248	1	0.940728	0.0703983	1	1	0.00398778	protein_coding
CNOT9::intron	1	1	1	1	1	0.965133	1	1	0.974542	0.790944	0.832932	1	0.812978	0.318421	1	0.607512	1	0.915159	1	1	1	1	protein_coding
CNP::exon	1	1	1	1	1	1	1	1	1	0.790944	0.832932	1	0.812978	1	0.0393645	0.766044	1	0.915159	5.07085e-05	0.0146072	1	1	protein_coding
CNP::intron	1	0.235117	1	1	1	1	1	1	0.998641	0.790944	0.832932	1	0.812978	0.952149	0.382414	0.919174	1	0.915159	1	1	1	1	protein_coding
CNPPD1::exon	1	1	1	1	1	1	1	1	0.93427	0.790944	0.835966	1	0.812978	0.827718	0.799317	0.746248	1	0.915159	0	0	0.000154059	1	protein_coding
CNPPD1::intron	1	1	1	1	0.68288	1	1	1	0.930805	0.863674	0.832932	1	0.812978	0.915264	0.239234	0.876605	1	0.915159	0.467919	1	1	1	protein_coding
CNPY1::exon	1	1	1	1	1	0.00236194	1	1	0.930805	0.800336	0.845216	1	0.816157	0.805218	0.502915	0.94469	1	0.915159	1	1	1	1	protein_coding
CNPY1::intron	1	1	1	1	1	1	1	1	0.930805	0.790944	0.832932	1	0.969258	0.316834	0.949885	0.326451	1	0.957953	1	1	1	1	protein_coding
CNPY2::exon	1	1	1	1	1	1	1	1	1	0.790944	0.832932	1	0.834275	0.818372	0.0124055	0.746248	1	0.950874	1	1	1	1	protein_coding
CNPY2::intron	1	1	0.01146	1	1	0.293841	1	1	1	0.790944	0.832932	1	0.812978	0.805218	1	0.0754026	0	0.989115	0.767129	1	1	1	protein_coding
CNPY3::exon	1	1	1	1	1	1	1	1	0.930805	0.629216	0.832932	1	0.812978	0.991552	0.694031	0.971208	1	0.926163	0	0	2.63638e-07	0	protein_coding
CNPY3::intron	1	1	1	1	1	1	1	1	1	0.790944	0.895132	6.60945e-06	0.812978	0.988908	0.826599	0.330246	1.081e-06	0.915159	1	1	1	1	protein_coding
CNPY4::exon	1	1	1	1	1	1	1	1	1	0.790944	0.832932	1	0.974569	0.805218	0.798822	0.190306	1	0.915159	1	1	1	1	nonsense_mediated_decay
CNPY4::intron	1	1	1	1	0.931647	1	1	1	1	0.790944	0.832932	1	0.812978	0.534959	0.61993	0.962517	1	0.919566	1	1	1	1	nonsense_mediated_decay
CNR1::exon	1	1	1	1	1	1	1	1	0.930805	0.790944	0.832932	1	0.812978	0.818372	0.0282003	0.766044	1	0.915159	1	1	1	1	protein_coding
CNR1::intron	1	1	1	1	1	0.436382	1	1	0.930805	0.790944	0.832932	1	0.812978	0.818372	0.0316602	0.766044	1	0.915159	1	1	1	1	protein_coding
CNR2::exon	1	1	1	1	0.0853916	1	1	1	0.930805	0.790944	0.832932	1	0.812978	0.805218	0.0124055	0.746248	1	0.915159	1	1	0.375208	1	protein_coding
CNR2::intron	1	1	1	1	0.0226916	1	1	1	0.94084	0.790944	0.852189	1	0.819045	0.854488	0.0950867	0.804559	0	0.915159	0.192315	1	1	1	protein_coding
CNRIP1::exon	1	1	1	1	1	1	1	1	0.773589	0.858524	0.899078	1	0.812978	0.805218	0.222665	0.870301	1	0.932482	1	1	1	1	protein_coding
CNRIP1::intron	1	0.127508	1	1	1	1	1	1	1	0.790944	0.832932	1	0.812978	0.818372	1	0.148141	0	0.98797	1	1	1	1	protein_coding
CNST::exon	1	1	1	1	1	1	1	1	1	0.790944	0.832932	1	0.812978	0.805218	1	0.0809285	8.33808e-07	0.9998	1	1	1	1	protein_coding
CNST::intron	1	0.90127	1	1	0.744427	0.7813	1	1	0.948414	0.790944	0.832932	1	0.812978	0.976972	1	0.141928	1	0.915159	1	1	1	1	protein_coding
CNTD1::exon	1	1	1	1	0.962968	1	1	1	0.930805	0.790944	0.832932	1	0.812978	0.805218	0.0124055	0.746248	1	0.915159	1	1	1	1	protein_coding
CNTD1::intron	1	1	1	1	1	1	1	1	0.930805	0.790944	0.835966	1	0.812978	0.827718	0	0.775242	1	0.915159	1	1	1	1	protein_coding
CNTF::exon	1	1	1	1	1	1	1	1	0.930805	0.943691	0.832932	6.28123e-14	0.812978	0.00845762	0.519886	0.955164	1	0.915159	1	1	1	1	protein_coding
CNTF::intron	1	1	1	1	1	1	1	1	0.949276	0.819735	0.832932	1	0.830365	0.869423	0.121689	0.153121	1	0.918863	1	1	1	1	protein_coding
CNTFR-AS1::intron	1	1	1	1	1	1	1	1	0.930805	0.790944	0.832932	1	0.812978	0.818372	0.02838	0.766044	1	0.915159	0.0684422	1	1	1	antisense
CNTFR::exon	1	1	1	1	1	1	1	1	0.930805	0.852746	0.832932	1	0.85822	0.80065	0.20603	0.863831	1	0.915159	1	1	1	1	protein_coding
CNTFR::intron	1	1	1	1	1	1	1	1	0.319901	0.790944	0.832932	0.00269374	0.844929	0.979295	1	0.746248	1	0.915159	1	1	1	1	protein_coding
CNTLN::exon	1	1	1	1	1	1	1	1	1	0.790944	0.832932	1	0.812978	0.232305	0.913078	0.984098	1	0.915159	1	1	1	1	processed_transcript
CNTLN::intron	1	0.00261469	1	1	1	0.0815728	1	0.00348371	1	0.790944	1	1	0.812978	0.805218	0.241034	0.746248	1	0.915159	1	1	1	1	processed_transcript
CNTN1::exon	1	1	1	1	1	1	1	1	0.0223265	0.848933	0.832932	1	0.925933	0.818372	0.974455	0.786515	1	0.915159	1	1	1	1	protein_coding
CNTN1::intron	1	1	1	1	1	1	1	1	0.930805	0.790944	0.832932	1	0.812978	0.117751	1	0.766044	1	0.915159	1	1	1	1	protein_coding
CNTN2::exon	1	1	1	1	1	1	1	1	0.930805	0.790944	0.832932	1	0.812978	0.805218	0.0124055	0.746248	1	0.915159	1	1	1	1	protein_coding
CNTN2::intron	1	1	1	1	1	1	1	1	0.100814	0.826031	0.870216	1	0.812978	0.827718	0.196839	0.830474	1	0.921713	1	1	1	1	protein_coding
CNTN3::exon	1	1	1	1	1	1	1	1	0.930805	0.790944	0.832932	1	0.812978	0.805218	0.0124055	0.746248	1	0.915159	1	1	1	1	protein_coding
CNTN3::intron	1	0.010177	1	1	1	0.671339	0.478971	0.365116	0.930805	0.790944	0.832932	1	0.812978	0.926314	0.276428	0.889684	1	0.915159	0.0149895	1	1	1	protein_coding
CNTN4::exon	1	1	1	1	1	1	1	1	0.93427	0.790944	0.835966	1	0.812978	0.316834	0.0533251	0.775242	1	0.915159	1	1	1	1	nonsense_mediated_decay
CNTN4::intron	1	1	1	1	1	1	1	1	0.966452	0.790944	0.183985	1	0.932055	0.903438	0.46404	0.944965	1	0.915159	1	1	1	1	nonsense_mediated_decay
CNTN5::exon	1	1	1	1	1	1	1	1	0.773589	0.790944	0.835966	1	0.812978	0.827718	0.0491041	0.775242	1	0.915159	1	1	1	1	protein_coding
CNTN5::intron	1	0.205654	1	1	1	0.590324	1	1	0.930805	0.830106	0.832932	1	0.982967	0.805218	5.61309e-05	0.746248	1	0.939893	1	1	1	1	protein_coding
CNTN6::exon	1	1	1	1	1	1	1	1	0.930805	0.790944	0.832932	1	0.812978	0.805218	0.0124055	0.746248	1	0.915159	1	1	1	1	nonsense_mediated_decay
CNTN6::intron	1	0.118418	1	1	0.0306871	1	1	0.710215	1	0.790944	0.832932	1	0.812978	0.963511	0.448446	0.934179	1	0.915159	1	1	1	1	nonsense_mediated_decay
CNTNAP1::exon	1	1	0.812292	1	1	1	1	1	1	0.790944	0.832932	1	0.921679	0.869528	0.91073	0.746248	1	0.915159	9.31151e-14	9.14788e-09	1	1	nonsense_mediated_decay
CNTNAP1::intron	1	1	1	1	1	1	1	1	0.934474	0.865243	0.832932	1	0.872716	0.586797	0.824697	0.0128178	1	0.940551	1	1	1	1	nonsense_mediated_decay
CNTNAP2::exon	1	1	1	1	1	1	1	1	1	0.807391	0.832932	1	0.812978	0.818398	1	0.015332	1	0.915159	1	1	1	1	processed_transcript
CNTNAP2::intron	1	0.152619	1	1	1	0.606383	1	1	0.930805	0.790944	0.832932	1	0.812978	0.912058	1	0.659328	0.0162558	0.915159	1	1	1	1	processed_transcript
CNTNAP3::exon	1	1	1	1	1	1	1	1	0.773589	0.790944	0.944666	1	0.812978	0.805218	0.415794	0.927434	1	0.915159	1	1	1	1	nonsense_mediated_decay
CNTNAP3::intron	1	1	1	1	1	1	1	1	0.930805	0.807037	0.985803	1	0.812978	0.818372	1	0.187152	1	0.915159	1	1	1	1	nonsense_mediated_decay
CNTNAP3B::exon	1	1	1	1	1	1	1	1	0.930805	0.790944	0.832932	1	0.812978	0.805218	0.0124055	0.746248	1	0.915159	1	1	1	1	protein_coding
CNTNAP3B::intron	1	1	1	1	1	1	1	1	0.930805	0.862256	0.832932	1	0.855888	0.763362	0.825163	0.023728	1	0.998323	1	1	1	1	protein_coding
CNTNAP3P1::exon	1	1	1	1	1	1	1	1	0.930805	0.790944	0.832932	1	0.812978	0.805218	0.0124055	0.746248	1	0.915159	1	1	1	1	unprocessed_pseudogene
CNTNAP3P1::intron	1	1	1	1	1	1	1	1	0.930805	0.790944	0.832932	1	0.812978	0.818372	0.020695	0.766044	1	0.915159	1	1	1	1	unprocessed_pseudogene
CNTNAP3P2::intron	1	1	1	1	1	1	1	1	0.252234	0.790944	0.989345	1	0.812978	0.997322	0.788131	0.746248	1	0.915159	1	1	1	1	unprocessed_pseudogene
CNTNAP3P5::intron	1	1	1	1	1	1	1	1	0.934474	0.798562	0.832932	1	0.812978	0.840074	0.0624102	0.782999	1	0.915159	1	1	1	1	unprocessed_pseudogene
CNTNAP4::exon	1	1	1	1	1	1	1	1	0.930805	0.790944	0.832932	1	0.812978	0.805218	0.0124055	0.746248	1	0.915159	1	1	1	1	protein_coding
CNTNAP4::intron	1	1.00299e-07	1	1	1	0.854573	1	1	0.930805	0.790944	0.934546	1	0.812978	0.947542	0.361001	0.493168	1	0.952706	1	1	1	1	protein_coding
CNTNAP5::exon	1	1	1	1	1	1	1	1	0.930805	0.790944	0.832932	1	0.812978	0.805218	0.0124055	0.746248	1	0.915159	1	1	1	1	retained_intron
CNTNAP5::intron	1	0.174449	1	1	0.902736	0.328922	1	1	0.914056	0.790944	0.988106	1	0.816157	0.225513	1	0.746248	1	0.915159	1	1	1	1	retained_intron
CNTRL::exon	1	1	0.728353	1	1	1	1	1	1	0.790944	0.832932	1	0.812978	0.0346593	1	0.966094	1	0.915159	1	1	1	1	processed_transcript
CNTRL::intron	1	1	0.665388	1	1	1	1	1	0.930805	0.790944	0.835966	1	0.812978	0.497319	1	0.424208	1	0.915159	1	1	1	1	processed_transcript
CNTROB::exon	1	1	1	1	1	1	1	1	0.930805	0.790944	0.832932	1	0.812978	0.0010552	1	0.746248	1	0.947277	0.00938997	1	1	0.0160628	protein_coding
CNTROB::intron	1	1	0.00422269	0.296681	0.227215	1	0.832389	1	0.930805	0.790944	0.832932	1	0.812978	1	1	0.727626	1	0.915159	1	1	1	1	protein_coding
COA1::exon	1	1	1	1	1	1	1	1	0.930805	0.790944	0.989882	1	0.816157	0.805218	0.866296	0.311342	1.63374e-07	0.947045	1	1	1	1	nonsense_mediated_decay
COA1::intron	1	0.112114	1	1	0.611999	0.0118932	1	0.674022	0.930805	0.790944	0.853737	1	0.812978	0.805218	1	0.746248	1	0.915159	1	1	1	1	nonsense_mediated_decay
COA3::exon	1	1	1	1	1	1	1	1	0.973736	0.790944	0.832932	1	0.812978	0.981001	0	0.766044	1	0.915159	1	1	1	1	nonsense_mediated_decay
COA3::intron	1	1	1	1	1	1	1	1	0.930805	0.790944	0.832932	1	0.812978	0.805218	0.0124055	0.746248	1	0.915159	1	1	1	1	nonsense_mediated_decay
COA4::exon	1	1	1	1	1	1	1	1	1	0.790944	0.832932	1	0.921239	0.474835	1	0.15447	1	0.915159	1	1	1	1	protein_coding
COA4::intron	1	1	0.608579	1	1	1	1	1	0.941199	0.790944	0.832932	1	0.994712	0.805218	1	0.0482379	1	0.915159	1	1	1	1	protein_coding
COA5::exon	1	1	1	1	1	1	1	1	1	0.790944	0.832932	1	0.812978	0.805218	1	0.105364	1	0.915159	1	1	1	1	processed_transcript
COA5::intron	1	1	0.63578	1	1	0.249913	1	1	0.445049	0.858946	0.832932	0	0.812978	0.837301	1	0.746248	1	0.934435	1	1	1	1	processed_transcript
COA6::exon	1	1	1	1	1	1	1	1	1	0.790944	0.832932	1	0.812978	0.805218	1	0.292561	1	0.972002	1	1	1	1	protein_coding
COA6::intron	1	1	1	1	1	1	1	0.161893	1	0.666626	0.905897	1	0.861208	0.805218	1	0.876627	1	0.915159	1	1	1	1	protein_coding
COA7::exon	1	1	1	1	0.983527	1	1	1	0.979441	0.94791	0.867107	1	0.812978	0.814403	0.293035	0.00373136	0.204631	0.915159	1	1	1	1	processed_transcript
COA7::intron	1	0.237956	1	1	1	0.0146932	1	1	0.999003	0.790944	0.939227	1	0.812978	0.952724	0.385068	0.527815	1	0.915159	1	1	1	1	processed_transcript
COASY::exon	1	1	1	1	1	1	1	1	0.987808	0.91002	0.832932	1	0.812978	0.98307	0.0104783	0.746248	1	0.915159	0.5801	1	1	0.049384	protein_coding
COASY::intron	1	1	0.00279601	1	1	1	1	1	1	0.790944	0.952374	1	0.812978	0.205302	0.783436	0.9921	1	0.915159	2.58345e-07	0.152707	0.080793	1	protein_coding
COBL::exon	1	1	1	1	1	1	1	1	1	0.886431	0.372915	1	0.812978	0.805218	1	0.192646	1	0.979801	1	1	1	1	protein_coding
COBL::intron	1	1	1	1	1	0.337687	1	1	0.930805	0.790944	0.832932	1.87233e-05	0.812978	0.17346	1	0.746248	1	0.964934	1	1	1	1	protein_coding
COBLL1::exon	1	1	1	1	1	1	1	1	0.934474	0.790944	0.372915	1	0.812978	1	1	0.746248	1.59078e-09	0.915159	1	1	1	1	protein_coding
COBLL1::intron	1	0.464797	1	1	1	1	1	0.317527	1	0.790944	0.835966	4.63419e-06	0.812978	0.805218	0.856441	0.00825964	1	0.915159	1	1	1	1	protein_coding
COCH::exon	1	1	1	1	1	1	1	1	0.959105	0.790944	0.873039	1	0.812978	0.882573	0	0.779773	1	0.922097	1	1	1	1	retained_intron
COCH::intron	1	1	1	1	1	1	1	1	0.973196	0.790944	0.99299	1	0.812978	0.805218	0.0124055	0.631831	1	0.966181	1	1	1	1	retained_intron
COG1::exon	1	1	1	1	1	1	1	1	0.930805	0.840266	0.832932	1	0.812978	0.00671808	1	0.618169	1	0.926063	1	1	1	1	protein_coding
COG1::intron	1	1	0.419201	1	1	1	1	1	1	0.790944	0.832932	1	0.812978	0.084735	1	0.627965	1	0.922572	1	1	1	1	protein_coding
COG2::exon	1	1	1	1	1	1	1	1	1	0.790944	0.832932	1	0.812978	0.883994	0	0.812738	1	0.915951	1	1	1	1	protein_coding
COG2::intron	1	1	0.783517	1	1	0.421158	1	1	1	0.790944	0.832932	1	0.812978	0.805218	1	0.360548	1	0.915159	1	1	1	1	protein_coding
COG3::exon	1	1	0.0667693	1	1	1	1	1	0.990155	0.790944	0.832932	1	0.812978	0.0465141	1	0.902015	1.37773e-08	0.915159	1	1	1	1	processed_transcript
COG3::intron	1	0.81515	0.971202	1	1	0.916699	1	0.0649878	0.974952	0.790944	0.842304	1	0.812978	0.58284	1	0.422002	1	0.915159	1	1	1	1	processed_transcript
COG4::exon	1	1	0.767171	1	1	1	1	1	0.986615	0.790944	0.832932	1	0.812978	0.818372	1	0.196747	1	0.918863	1	1	1	1	retained_intron
COG4::intron	1	1	0.655702	1	1	0.471219	1	1	0.000101588	0.790944	0.832932	0.0433126	0.812978	0.805218	1	0.766044	1	0.915159	1	1	1	1	retained_intron
COG5::exon	1	1	1	1	1	1	1	1	0.930805	0.790944	0.832932	1	0.812978	0.818372	1	0.532766	1	0.920324	0.805106	1	1	1	processed_transcript
COG5::intron	1	0.42069	1	1	0.475182	0.0203229	1	0.0303847	0.930805	0.790944	0.854069	1	0.812978	0.016725	1	0.746248	1	0.915159	1	1	1	1	processed_transcript
COG6::exon	1	1	1	1	1	1	1	1	1	0.790944	0.832932	1	0.812978	0.900426	0.967832	0.000226963	1	0.915159	1	1	1	1	protein_coding
COG6::intron	1	1	1	1	1	1	1	0.0742545	0.930805	0.790944	0.832932	1	0.812978	0.350396	1	0.746248	1	0.915159	1	1	1	1	protein_coding
COG7::exon	1	1	1	1	1	1	1	1	0.991495	0.790944	0.727605	1	0.885956	0.805218	1	0.659328	1	0.985164	1	1	1	1	nonsense_mediated_decay
COG7::intron	1	0.426034	1	1	1	1	1	1	0.979994	0.790944	0.835966	1	0.812978	0.658387	1	0.769878	0.464887	0.705405	1	1	1	1	nonsense_mediated_decay
COG8::exon	0.598848	1	1	1	0.325242	1	1	1	0.960651	0.790944	0.832932	1	0.812978	0.884166	1	0.927077	1	0.915159	0.0397778	1	1	1	protein_coding
COG8::intron	1	0.278673	1	1	1	1	1	1	0.930805	0.790944	0.946674	1	0.812978	0.805218	0.425837	0.587935	1	0.960702	1	1	1	1	protein_coding
COIL::exon	1	1	1	1	1	1	1	1	1	0.790944	0.883124	1	0.812978	0.364927	1	0.458633	1	0.915159	1	1	1	1	protein_coding
COIL::intron	1	0.912266	1	1	1	1	1	1	0.990731	0.790944	0.832932	1	0.816157	0.939376	1.01448e-10	0.746248	1	0.915159	1	1	1	1	protein_coding
COL10A1::exon	1	1	1	1	1	1	1	1	0.930805	0.790944	0.832932	1	0.812978	0.805218	0.0124055	0.746248	1	0.915159	1	1	1	1	protein_coding
COL10A1::intron	1	1	1	1	1	1	1	1	0.930805	0.790944	0.832932	1	0.812978	0.805218	0.0124055	0.746248	1	0.915159	1	1	1	1	protein_coding
COL11A1::exon	1	1	0.453418	1	1	1	1	1	0.930805	0.790944	0.832932	1	0.812978	0.805218	0.0124055	0.746248	1	0.915159	1	1	1	1	protein_coding
COL11A1::intron	1	1	1	1	1	1	1	1	6.28392e-11	0.790944	0.832932	1	0.816213	0.862841	0.517359	0.815708	1	0.918863	1	1	1	1	protein_coding
COL11A2::exon	1	1	1	1	1	1	1	1	0.930805	0.790944	0.832932	1	0.812978	0.805218	0.0124055	0.746248	1	0.915159	1	0.297787	1	1	protein_coding
COL11A2::intron	1	1	1	0.854073	1	1	1	1	0.95384	0.790944	0.832932	1	0.829568	0.876502	0.136351	0.830245	1	0.921547	0.00331755	1.05947e-12	3.66183e-08	1	protein_coding
COL11A2P1::exon	1	1	1	1	1	1	1	1	0.930805	0.790944	0.832932	1	0.812978	0.805218	0.0124055	0.746248	1	0.915159	1	1	1	1	unprocessed_pseudogene
COL11A2P1::intron	1	1	1	1	1	1	1	1	0.930805	0.790944	0.832932	1	0.812978	0.805218	0.0124055	0.746248	1	0.915159	1	1	1	1	unprocessed_pseudogene
COL12A1::exon	1	1	1	1	1	1	1	1	0.935662	0.804081	0.849228	1	0.816157	0.000242429	0.345271	0.800074	1	0.915159	1.5386e-06	1	1	1	protein_coding
COL12A1::intron	1	0.30864	0.361579	0.500926	0.00104471	0.0684494	1	2.37146e-05	0.974952	0.790944	0.832932	1	0.866969	0.0719243	0.235856	0.875334	1	0.935346	1	0.216787	0.290906	1	protein_coding
COL14A1::exon	1	1	1	1	1	1	1	1	0.93851	0.790944	0.849228	1	0.816213	0.850356	0.087387	0.800816	1	0.915159	1	1	1	1	protein_coding
COL14A1::intron	1	1	1	1	1	1	1	1	1	0.790944	0.835966	3.6467e-08	0.991067	0.0414012	0.813273	0.741789	1	0.915159	1	1	1	1	protein_coding
COL15A1::exon	1	1	1	0.0198414	1	1	1	1	0.930805	0.790944	0.832932	1	0.812978	0.805218	0.0124055	0.746248	1	0.915159	1	1	1	1	retained_intron
COL15A1::intron	1	1	1	1	1	1	1	1	0.930805	0.805862	0.832932	1	0.816157	0.852115	0.689685	0	1	0.915369	1	1	1	1	retained_intron
COL16A1::exon	1	1	1	1	1	1	1	1	0.930805	0.790944	0.832932	1	0.812978	0.805218	0.0124055	0.746248	1	0.915159	0.0397778	1	1	1	processed_transcript
COL16A1::intron	1	1	1	1	1	1	1	1	0.930805	0.790944	0.832932	1	0.812978	0.805218	0.0124055	0.746248	1	0.915159	1	1	1	1	processed_transcript
COL17A1::exon	1	1	1	1	0.962968	1	1	1	0.930805	0.790944	0.832932	1	0.812978	0.805218	0.0124055	0.746248	1	0.915159	1	1	1	1	protein_coding
COL17A1::intron	0.0556986	1	1	1	1	1	1	1	0.997009	0.790944	0.832932	0.610047	0.812978	0.831456	0.080477	0.746248	1	0.99985	1	1	1	1	protein_coding
COL18A1-AS1::exon	1	1	1	1	1	1	1	1	0.930805	0.790944	0.832932	1	0.812978	0.805218	0.0124055	0.746248	1	0.915159	1	1	1	1	antisense
COL18A1-AS1::intron	1	1	1	1	1	1	1	1	0.930805	0.790944	0.832932	1	0.812978	0.805218	0.0124055	0.746248	1	0.915159	1	1	1	1	antisense
COL18A1::exon	1	1	1	1	1	1	1	1	0.753804	0.790944	0.832932	1	0.84638	0.805218	0.966756	0.788235	1	0.997605	1	1	1	1	retained_intron
COL18A1::intron	1	1	1	1	1	1	0.37316	1	0.930805	0.790944	0.832932	1	0.816157	0.271337	1	0.766044	1	0.915159	0.0204349	0.0314154	0.622568	1	retained_intron
COL19A1::exon	1	1	1	1	1	1	1	1	0.962623	0.790944	0.832932	1	0.849304	0.894825	0.178483	0.234595	1	0.926163	1	1	1	1	protein_coding
COL19A1::intron	1	0.820462	1	1	1	1	1	1	1	0.790944	0.839726	1	0.812978	0.990677	0.000108515	0.746248	0.114676	0.915159	1	1	1	1	protein_coding
COL1A1::exon	1	1	1	1	1	1	1	1	0.930805	0.88049	1	1	0.812978	0.805218	1	0.0354584	1	0.945668	1.57516e-05	2.11103e-09	1	1	retained_intron
COL1A1::intron	1	1	1	1	1	1	1	1	0.946292	0.822975	0.832932	1	0.812978	0.867492	0.391932	0.823259	1	0.920324	1	1	1	1	retained_intron
COL1A2::exon	1	1	1	1	1	1	1	1	0.930805	0.790944	0.832932	1	0.812978	0.805218	0.0124055	0.746248	1	0.915159	1	1	1	1	protein_coding
COL1A2::intron	1	0.395342	1	1	1	0.938949	1	1	0.930805	0.790944	0.832932	1	0.812978	0.805218	0.0124055	0.746248	1	0.915159	1	1	1	1	protein_coding
COL20A1::exon	1	1	1	1	1	1	1	1	0.930805	0.790944	0.832932	1	0.812978	0.805218	0.0124055	0.746248	1	0.915159	1	1	1	1	retained_intron
COL20A1::intron	1	1	1	1	1.38217e-13	0	1	1	0.290386	0.790944	0.832932	1	0.815984	0.96477	0.456514	0.93593	0	0.963264	0.97189	0.587501	1	1	retained_intron
COL21A1::exon	1	1	1	1	1	1	1	1	0.930805	0.790944	0.832932	1	0.812978	0.820689	0.0383396	0.767826	1	0.915159	1	1	0.634869	1	retained_intron
COL21A1::intron	1	4.32114e-06	0.825155	1	1	0.156522	1	0.453883	0.557952	0.924304	0.832932	0	0.920522	0.805218	0.91541	0.749342	1	0.964653	0.0146395	1	0.860863	1	retained_intron
COL22A1::exon	1	1	1	1	1	1	1	1	0.930805	0.790944	0.832932	1	0.812978	0.805218	0.0124055	0.746248	1	0.915159	1	1	1	1	processed_transcript
COL22A1::intron	1	1	1	1	1	1	1	1	0.930805	0.803565	0.832932	1	0.85585	0.976909	0.000935463	0.769878	1	0.915159	1	1	1	1	processed_transcript
COL24A1::exon	1	1	1	1	1	1	1	1	0.93427	0.790944	0.835966	1	0.812978	0.828234	0.0499713	0.775242	1	0.915159	1	1	1	1	nonsense_mediated_decay
COL24A1::intron	1	0.764039	1	1	1	1	1	1	0.887392	0.804081	0.832932	0.00328169	0.812978	0.927611	1	0.691034	1	0.963392	1	1	1	1	nonsense_mediated_decay
COL26A1::exon	0.000617258	1	1	0	1	1	1	1	0.930805	0.899046	0.832932	1	0.812978	0.805218	0.357652	0.912853	1	0.915159	1	0.00909584	0.00296076	1	protein_coding
COL26A1::intron	1	0.18713	0.982377	1	0.600014	0.973234	1	1	0.930805	0.790944	0.184222	1	0.812978	1	1	0.903453	1	0.915159	1	1	1	1	protein_coding
COL27A1::exon	1	1	1	1	1	1	1	1	1	0.790944	0.832932	1	0.812978	1	0.814307	0.746248	1	0.926063	0	6.18304e-13	1	1	processed_transcript
COL27A1::intron	1	1	1	1	1	1	1	1	0.995865	0.136432	0.904652	1	0.812978	0.805218	0.258439	0.746248	1	0.978987	1	1	1	1	processed_transcript
COL28A1::exon	1	1	1	1	1	1	1	1	0.930805	0.790944	0.832932	1	0.812978	0.805218	0.0124055	0.746248	1	0.915159	1	1	1	1	nonsense_mediated_decay
COL28A1::intron	1	0.902177	0.222738	1	0.158132	0.782633	1	0.0116612	0.550639	0.790944	0.927439	1	0.812978	0.805218	0.328308	0.905366	1	0.948793	1	1	1	1	nonsense_mediated_decay
COL2A1::exon	1	1	1	1	1	1	1	1	1	0.790944	0.832932	1	0.812978	0.904611	0.974455	0.00388561	1	0.915159	1	1	1	1	processed_transcript
COL2A1::intron	1	1	0.245451	1	1	1	3.67059e-07	1	0.930805	0.790944	0.852197	1	0.812978	1	0.896169	0.311913	1	0.994712	1	1	1	1	processed_transcript
COL3A1::exon	1	1	1	1	1	1	1	1	0.930805	0.790944	0.832932	1	0.812978	0.820689	0.0383396	0.767826	1	0.915159	1	1	1	1	retained_intron
COL3A1::intron	1	1	1	1	1	1	1	1	0.930805	0.790944	0.832932	1	0.812978	0.820689	0.0383396	0.767826	1	0.915159	1	1	1	1	retained_intron
COL4A1::exon	1	1	1	1	1	1	1	1	0.985111	0.790944	0.549781	1	0.812978	0.847559	1	0.895669	1	0.915159	1	1	1	1	protein_coding
COL4A1::intron	1	0.881134	1	1	1	1	0.00289618	1	0.954279	0.790944	0.832932	1	0.812978	0.96155	1	0.827475	1	0.915159	1	1	1	1	protein_coding
COL4A2::exon	1	1	1	1	1	1	1	1	0.993703	0.790944	0.639898	1	0.812978	0.945138	0.35049	0.477928	1	0.951079	1	1	1	1	retained_intron
COL4A2::intron	1	1	1	1	1	1	1	1	0.930805	0.991555	0.832932	1	0.856731	0.910325	0.984787	0.502599	1	0.930389	1	1	1	1	retained_intron
COL4A3::exon	1	1	1	1	1	1	1	1	0.930805	0.790944	0.832932	1	0.812978	0.820689	0.0383396	0.767826	1	0.915159	1	1	1	1	processed_transcript
COL4A3::intron	1	1	1	1	1	1	1	1	0.930805	0.80802	0.859462	1	0.812978	1	1	0.379576	1	0.915159	1	1	1	1	processed_transcript
COL4A3BP::exon	1	1	1	1	1	1	1	1	0.930805	0.803565	0.344164	1	0.812978	1	1	0.478506	1	0.915159	1	1	1	1	protein_coding
COL4A3BP::intron	1	0.178262	1	1	0.000176087	0.518035	1	2.67208e-06	1	0.790944	0.968294	1	0.812978	0.805218	1	0.300783	0.0634632	0.915159	1	1	1	1	protein_coding
COL5A1::exon	1	1	1	1	1	1	1	1	0.930805	0.790944	0.832932	1	0.816213	0.0011376	0.876458	0.985952	1	0.915159	1	1	1	1	processed_transcript
COL5A1::intron	1	1	1	1	1	1	1	1	0.930805	0.00133555	0.832932	1	0.812978	0.805218	1	0.785704	1	0.937315	1	1	1	1	processed_transcript
COL5A2::exon	1	1	1	1	1	1	1	1	0.930805	0.790944	0.832932	1	0.812978	0.805218	0.0124055	0.746248	1	0.915159	1	1	1	1	protein_coding
COL5A2::intron	1	1	1	1	1	1	1	0.42983	0.930805	0.790944	0.832932	1	0.812978	0.995684	0.753639	0.746248	1	0.915159	1	1	1	1	protein_coding
COL5A3::exon	1	1	1	1	1	1	1	1	0.93427	0.790944	0.835966	1	0.812978	0.316834	0.0533251	0.775242	1	0.915159	7.73665e-05	1	1	1	protein_coding
COL5A3::intron	1	1	1	1	0.962968	0.938949	1	1	0.930805	0.790944	0.832932	1	0.812978	0.805218	0.0124055	0.746248	1	0.915159	1	1	1	1	protein_coding
COL6A1::exon	1	1	1	1	1	1	1	1	0.988454	0.881582	0.832932	1	0.812978	0.890311	1	0.0531073	1	0.915159	3.97291e-15	2.24697e-13	0.136748	1	processed_transcript
COL6A1::intron	1	1	1	1	1	1	0.79365	1	1	0.790944	0.832932	1	0.834062	0.000313725	0.922584	0.769878	1	0.915159	0.583124	1	1	1	processed_transcript
COL6A2::exon	1	1	1	1	1	1	1	1	0.930805	0.790944	0.372915	1	0.812978	0.805218	0.823426	0.947202	1	0.971748	7.8073e-05	0.00350677	0.347317	1	protein_coding
COL6A2::intron	1	1	1	1	1	1	1	1	0.930805	0.790944	0.832932	1	0.842956	0.805218	1	0.845395	1	0.925273	0.111618	0.300513	1	1	protein_coding
COL6A3::exon	1	1	1	1	1	1	1	1	0.930805	0.882193	0.170788	1	0.877467	0.932593	0.298011	0.896816	1	0.915159	1	1	0.126878	1	protein_coding
COL6A3::intron	1	1	1	1	1	1	1	1	0.930805	0.790944	0.938251	1	0.904874	0.951387	0.387428	0.918481	1	0.644064	1	1	1	1	protein_coding
COL6A4P1::exon	1	1	1	1	1	1	1	1	0.949276	0.819735	0.832932	1	0.830365	0.869423	0.121689	0.153121	1	0.918863	1	1	1	1	processed_transcript
COL6A4P1::intron	1	1	1	1	1	1	1	1	0.930805	0.936814	0.845644	1	0.816213	0.805218	0.528687	0.0389694	1	0.971011	1	1	1	1	processed_transcript
COL6A4P2::exon	1	1	1	1	1	1	1	1	0.930805	0.790944	0.832932	1	0.812978	0.818372	0.0316602	0.766044	1	0.915159	1	1	1	1	processed_transcript
COL6A4P2::intron	1	1	1	1	0.0963008	1	1	1	0.930805	0.805777	0.850987	1	0.816157	0.85303	0.0920291	0.802131	1	0.915159	1	1	1	1	processed_transcript
COL6A5::exon	1	1	1	1	1	1	1	1	0.930805	0.790944	0.832932	1	0.812978	0.805218	0.0124055	0.746248	1	0.915159	1	1	1	1	protein_coding
COL6A5::intron	1	1	1	1	0.673172	0.0176928	1	1	0.930805	0.790944	0.832932	1	0.812978	0.914091	0.23506	0.875038	0	0.915159	1	1	0.772908	1	protein_coding
COL7A1::exon	1	1	0.00920685	1	1	1	1	1	0.930805	0.976979	0.924323	1	0.812978	0.805218	0.824212	0.217362	0	0.949689	1	1	1	1	processed_transcript
COL7A1::intron	1	1	0.213042	1	0.0302951	1	1	1	0.930805	0.790944	0.991854	1	0.844097	0.805218	1	5.68217e-05	1	0.915159	0.683324	1	0.610739	1	processed_transcript
COL8A1::exon	1	1	1	1	1	1	1	1	0.930805	0.790944	0.832932	1	0.812978	0.818372	0.020695	0.766044	1	0.915159	1	1	1	1	processed_transcript
COL8A1::intron	1	1	1	1	0.962968	1	1	1	0.930805	0.790944	0.950984	1	0.816213	0.00423858	0.659713	0.746248	1	0.963402	0.589108	1	1	1	processed_transcript
COL8A2::exon	1	1	1	1	1	1	1	1	0.930805	0.790944	0.832932	1	0.812978	0.805218	0.0124055	0.746248	1	0.915159	1	1	1	1	protein_coding
COL8A2::intron	1	1	1	1	1	1	1	1	0.930805	0.790944	0.832932	1	0.812978	0.805218	0.0124055	0.746248	1	0.915159	1	1	1	1	protein_coding
COL9A1::exon	1	1	1	1	1	1	1	1	0.930805	0.790944	0.832932	1	0.812978	0.805218	0.0124055	0.746248	1	0.915159	1	1	1	1	retained_intron
COL9A1::intron	0.488566	0.034084	1	1	0.138532	1	1	0.557218	0.930805	0.790944	0.832932	0	0.812978	0.818372	0.0282003	0.766044	0	0.915159	1	1	1	1	retained_intron
COL9A2::exon	1	1	1	1	1	1	1	1	0.930805	0.790944	0.832932	1	0.812978	0.818372	0.020695	0.766044	1	0.915159	1	0.374547	1	1	processed_transcript
COL9A2::intron	1	1	1	1	1	1	1	1	0.934474	0.800336	0.845644	1	0.816157	0.844903	0.0780576	0.0892791	1	0.915159	1	1	1	1	processed_transcript
COL9A3::exon	1	1	1	1	1	1	1	1	0.93427	0.790944	0.836167	1	0.812978	0.832507	0.0547927	0.775706	1	0.915159	1	1	1	1	retained_intron
COL9A3::intron	1	1	1	1	1	1	1	1	0.930805	0.880041	0.918435	1	0.882373	0.805218	0.2908	0.389771	1	0.915159	1	0.292001	0.375208	1	retained_intron
COLCA1::exon	1	1	1	1	1	1	1	1	0.934474	0.800336	0.844699	1	0.812978	0.843617	0.066538	0.786249	1	0.915159	1	1	1	1	antisense
COLCA1::intron	1	1	1	1	1	1	1	1	0.930805	0.790944	0.832932	1	0.812978	0.805218	0.0124055	0.746248	1	0.915159	1	1	1	1	antisense
COLCA2::exon	1	1	1	1	1	1	1	1	0.930805	0.790944	0.832932	1	0.812978	0.805218	0.0124055	0.746248	1	0.915159	1	1	1	1	protein_coding
COLCA2::intron	1	1	1	1	1	1	1	1	0.930805	0.790944	0.832932	1	0.812978	0.805218	0.0124055	0.746248	1	0.915159	1	1	1	1	protein_coding
COLEC10::intron	1	1	1	1	1	1	1	1	0.930805	0.790944	0.832932	1	0.812978	0.805218	0.0124055	0.746248	1	0.915159	1	1	1	1	protein_coding
COLEC11::exon	1	1	1	1	0.699622	1	1	1	0.934474	0.790944	0.841152	1	0.816157	0.8389	0.0606105	0.782068	1	0.915159	1	1	1	1	protein_coding
COLEC11::intron	1	1	1	1	0	0	0.603641	0.106274	0.930805	0.921225	0.992158	1	0.812978	0.818372	1	0.0892791	1	0.915159	3.78487e-07	1	1	1	protein_coding
COLEC12::exon	1	1	1	1	1	1	1	1	0.930805	0.812	0.832932	1	0.812978	0.502904	0.70453	0.948301	1	0.972069	1	1	1	1	retained_intron
COLEC12::intron	1	0.853378	1	1	1	1	1	1	0.930805	0.790944	0.832932	1	0.812978	0.805218	1	0.694252	1	0.918863	1	1	1	1	retained_intron
COLGALT1::exon	1	1	1	1	1	1	1	1	0.989325	0.96445	0.832932	0.00151854	0.812978	0.818372	0.000413914	0.746248	1	0.946697	0.282548	1	1	1	retained_intron
COLGALT1::intron	1	0.517797	0.856973	1	1	1	0	1	0.930805	0.790944	0.867946	0	0.812978	0.873145	1	0.226876	1	0.99801	1	1	1	1	retained_intron
COLGALT2::exon	1	1	0.808178	1	1	1	1	1	1	0.862612	0.832932	1	0.812978	0.994772	0.740857	0.746248	1	0.915159	1	1	1	1	processed_transcript
COLGALT2::intron	1	1	1	1	1	1	0.426698	1	0.930805	0.790944	0.848938	1	0.812978	0.916487	1	4.42258e-09	1	0.935201	1	1	1	1	processed_transcript
COLQ::exon	1	1	1	1	1	1	1	1	0.99228	0.790944	0.832932	1	0.812978	0.943539	0.343876	0.909387	1	0.950712	1	1	1	1	protein_coding
COLQ::intron	1	1	1	1	0.970822	0.791735	1	1	0.930805	0.790944	0.832932	1	0.812978	0.178224	1	0.576515	1	0.982058	1	1	1	1	protein_coding
COMMD10::exon	1	1	1	1	1	1	1	1	1	0.827503	0.832932	0	0.948197	0.986032	0.623342	0.0779521	1	0.915159	1	1	1	1	protein_coding
COMMD10::intron	1	1	1	1	1	1	1	1	1	0.79734	0.91894	1	0.812978	0.818372	0.00122482	0.746248	1	0.915159	1	1	1	1	protein_coding
COMMD1::exon	1	1	1	1	1	1	1	1	1	0.790944	0.832932	1	0.898626	0.105846	0.83904	0.746248	1	0.951978	0.348191	1	1	1	processed_transcript
COMMD1::intron	1	0.756638	1	1	1	0.537089	1	1	0.930805	0.790944	0.867946	1	0.812978	0.805218	1	0.651373	1	0.915159	1	1	1	1	processed_transcript
COMMD2::exon	1	1	1	1	1	1	1	1	1	0.790944	0.832932	0.00188245	0.812978	0.805218	1	0.250658	1	0.915159	1	1	1	1	nonsense_mediated_decay
COMMD2::intron	1	1	0.226667	1	0.305635	1	1	0.581305	0.930805	0.790944	0.873651	1	0.812978	0.878087	1	0.746248	1	0.99795	1	1	1	1	nonsense_mediated_decay
COMMD3::exon	1	1	1	1	1	1	1	1	1	0.790944	0.832932	1	0.816157	0.560421	1	0.609424	1	0.926163	1	1	1	1	nonsense_mediated_decay
COMMD3::intron	1	1	1.75286e-07	1	1	1	1	1	0.930805	0.790944	0.832932	1	0.897793	0.844903	0.852234	0.746248	1	0.992472	1	1	1	1	nonsense_mediated_decay
COMMD4::exon	1	1	1	1	1	1	1	1	0.959485	0.790944	0.832932	1	0.812978	1	1	0.746248	1	0.915159	0.795232	1	1	1	protein_coding
COMMD4::intron	1	1	0.00255591	1	1	1	1	1	0.930805	0.790944	0.832932	1	0.812978	0.850356	1	0.746248	1	0.915159	1	1	1	1	protein_coding
COMMD5::exon	1	1	1	1	1	1	1	1	1	0.790944	0.851974	1	0.812978	0.805218	0.548255	0.746248	1	0.972463	1	1	1	1	protein_coding
COMMD5::intron	1	1	1	1	1	1	1	1	0.968399	0.790944	0.832932	1	0.856361	0.784706	0.199806	0.86098	1	0.929831	1	1	1	1	protein_coding
COMMD6::exon	1	1	1	1	1	1	1	1	1	0.790944	0.832932	1	0.908815	0.166758	0.422643	0.775242	1	0.969698	1	1	1	1	processed_transcript
COMMD6::intron	1	0.0340149	1	1	0.397089	0.989281	1	0.0961199	0.93427	0.790944	0.835966	1	0.829568	0.805218	1	0.00265422	1	0.915159	1	1	1	1	processed_transcript
COMMD7::exon	1	1	1	1	1	1	1	1	1	0.629713	0.819798	1	0.812978	1	0.964198	0.766044	1	0.915159	0.0255893	0.94656	1	1	protein_coding
COMMD7::intron	1	0.136649	1	1	1	1	1	1	0.962621	0.790944	0.998353	1	0.841239	0.891927	0.950981	0.414126	0	0.387519	1	1	1	1	protein_coding
COMMD8::exon	1	1	1	1	1	1	1	1	1	0.802067	0.832932	1	0.893437	0.495913	1	0.047073	1	0.915159	1	1	1	1	protein_coding
COMMD8::intron	1	1	1	1	1	1	1	1	0.930805	0.790944	0.832932	1	0.915061	0.959388	0.422365	0.928754	1	0.915159	1	1	1	1	protein_coding
COMMD9::exon	1	1	1	1	1	1	1	1	1	0.790944	0.988305	1	0.812978	0.567912	1	0.0639926	0	0.954744	1	1	1	1	retained_intron
COMMD9::intron	1	0.590717	0.659803	1	1	1	1	0.649009	0.96467	0.790944	0.832932	1	0.844409	0.897866	0.186534	0.855285	1	0.915159	1	1	1	1	retained_intron
COMP::exon	1	1	1	1	1	1	1	1	0.979685	0.628794	0.832932	1	0.873304	0.805218	0.257534	0.883469	1	0.938853	1	1	1	1	protein_coding
COMP::intron	1	1	1	1	1	1	1	1	0.272015	0.804081	0.849228	1	0.816213	0.850356	0.143972	0.800816	1	0.915159	1	1	1	1	protein_coding
COMTD1::exon	1	1	1	1	1	1	1	1	0.934474	0.790944	0.832932	1	0.812978	1	1	0.615206	1	0.944735	1	1	1	1	processed_transcript
COMTD1::intron	1	1	0.947853	1	1	1	1	1	0.97201	0.790944	0.902784	1	0.812978	0.910326	0.586263	4.40865e-07	1	0.915159	1	0.414238	1	1	processed_transcript
COP1::exon	1	1	1	1	1	1	1	1	0.93349	0.790944	0.832932	1	0.812978	0.805218	1	0.517802	1	0.937414	1	1	1	1	protein_coding
COP1::intron	1	0.00595637	1	1	0.632471	0.138754	1	0.000155911	0.930805	0.790944	0.990258	0.0197748	0.812978	0.316834	1	0.576347	1	0.915159	1	1	1	1	protein_coding
COPA::exon	1	1	1	1	1	1	1	1	1	0.790944	0.832932	1	0.82246	0.289139	0.647556	0.746248	1	0.994128	0.188862	1	1	1	retained_intron
COPA::intron	1	1	0.593347	1	0.9168	1	1	1	0.930805	0.790944	0.832932	1	0.812978	0.543786	1	0.746248	1	0.915159	1	1	1	1	retained_intron
COPB1::exon	1	1	1	1	1	1	1	1	0.930805	0.790944	0.832932	1	0.812978	0.520975	1	0.746248	1	0.915159	1	1	1	1	processed_transcript
COPB1::intron	1	0.944932	0.317858	1	1	1	1	0.39069	0.930805	0.790944	0.832932	0.126871	0.812978	0.671546	1	0.626535	1	0.915159	1	1	1	1	processed_transcript
COPB2::exon	1	1	1	1	1	1	1	1	0.934474	0.87956	0.832932	0.327246	0.812978	0.805218	0.904286	0.0138065	1	1	1	1	1	1	protein_coding
COPB2::intron	1	1	0.624996	1	0.962968	0.776406	1	0.974496	0.930805	0.790944	0.895308	0.0237594	0.812978	0.0128381	1	0.746248	1	0.915159	1	1	1	1	protein_coding
COPE::exon	1	1	1	1	1	1	1	1	1	0.790944	0.832932	1	0.812978	0.615165	0.272396	0.746248	1	0.946721	0.000520587	0.782769	1	1	processed_transcript
COPE::intron	1	1	1	1	1	0.91952	0.892333	1	1	0.790944	0.855339	1	0.812978	0.805218	1	0.0257992	1	0.915159	1	1	1	1	processed_transcript
COPG1::exon	0.827114	1	1	1	1	1	1	1	1	0.790944	0.832932	1	0.944321	0.805218	0.190764	0.286712	1	0.915159	0	0	1	1	protein_coding
COPG1::intron	1	1	1	1	1	1	1	1	0.966266	0.790944	0.941971	0.0758042	0.812978	0.708238	1	0.253305	1	0.915159	1	1	1	1	protein_coding
COPG2::exon	1	1	1	1	1	1	1	1	0.930805	0.790944	0.832932	1	0.812978	0.0468288	1	0.883293	1	0.915159	1	1	1	1	protein_coding
COPG2::intron	1	0.828755	1	1	1	0.55036	1	1	0.971066	0.790944	0.991384	1	0.812978	0.921216	0.875529	0.259901	1	0.915159	2.67303e-12	1.73896e-10	0.00637069	0.00526668	protein_coding
COPRS::exon	1	1	1	1	1	1	1	1	0.934474	0.790944	0.832932	1	0.812978	0.997042	1.22914e-07	0.840051	0.203427	0.915159	1	1	1	1	protein_coding
COPRS::intron	1	1	0.546678	1	0.180138	0.838066	1	1	0.993841	0.790944	0.93294	1	0.812978	0.945896	0.35339	0.911809	1	0.915159	1	1	1	1	protein_coding
COPS2::exon	1	1	1	1	1	1	1	1	0.930805	0.790944	0.832932	1	0.812978	0.793129	1	0.746248	0.00202894	0.915159	1	1	1	1	nonsense_mediated_decay
COPS2::intron	1	1	0.597685	1	0.422283	0.924195	1	0.0653466	0.943231	0.790944	0.832932	1	0.812978	0.141767	1	0.459966	1	0.948721	1	1	1	1	nonsense_mediated_decay
COPS3::exon	1	1	1	1	1	1	1	1	1	0.790944	0.832932	1	0.816157	0.926725	0.491005	0.492071	0.0770651	0.966717	1	1	1	1	retained_intron
COPS3::intron	1	0.735711	0.341091	1	1	1	1	1	0.994078	0.790944	0.845644	1	0.812978	0.805218	1	0.404273	1	0.950874	1	1	1	1	retained_intron
COPS4::exon	1	1	1	1	1	1	1	1	1	0.790944	0.372915	1	0.812978	0.805218	1	0.685761	1	0.915159	1	1	1	1	protein_coding
COPS4::intron	1	0.718728	1	1	0.8347	1	1	0.196861	1	0.790944	0.832932	1	0.812978	0.164058	1	0.766044	1	0.917149	1	1	1	1	protein_coding
COPS5::exon	1	1	1	1	1	1	1	1	1	0.790944	0.832932	1	0.812978	0.820689	1	0.388011	1	0.915159	1	1	1	1	protein_coding
COPS5::intron	1	0.925506	0.122838	1	0.962968	1	1	0.00828097	0.990731	0.790944	0.873348	1	0.812978	0.939363	1	1.77907e-05	1	0.915159	1	1	1	1	protein_coding
COPS5P1::exon	1	1	1	1	1	1	1	1	0.930805	0.790944	0.832932	1	0.812978	0.805218	0.0124055	0.746248	1	0.915159	1	1	1	1	processed_pseudogene
COPS6::exon	1	1	1	1	1	1	1	1	1	0.790944	0.832932	1	0.812978	0.742186	1	0.299902	1	0.915159	1	1	1	1	nonsense_mediated_decay
COPS6::intron	1	1	5.77482e-06	1	1	1	1	1	1	0.790944	0.675102	1	0.812978	0.997113	0.779251	0.746248	1	0.915159	1	1	1	1	nonsense_mediated_decay
COPS7A::exon	1	1	1	1	0.962968	1	0.000168646	1	0.930805	0.977071	0.832932	1	0.812978	0.114611	1	0.817965	1	0.915159	0	0	0.00267593	1	protein_coding
COPS7A::intron	1	1	0.569944	1	1	1	0.290791	1	0.930805	0.790944	0.972809	1	0.812978	0.984298	0.605445	0.746248	1	0.977052	1	1	1	1	protein_coding
COPS7B::exon	1	1	1	1	1	1	1	1	0.930805	0.81103	0.931767	0.269517	0.821747	0.901633	0	0.746248	1	0.915159	0.124058	0.659339	1	1	nonsense_mediated_decay
COPS7B::intron	1	0.575352	1	1	0.907008	0.0315145	1	1	0.930805	0.790944	0.85377	1	0.812978	0.21641	1	0.746248	1	0.939485	1	1	1	1	nonsense_mediated_decay
COPS8::exon	1	1	1	1	1	1	1	1	0.973924	0.790944	0.942329	1	0.816157	0.818372	1.0387e-06	0.746248	1	0.920324	1	1	1	1	protein_coding
COPS8::intron	1	1	0.00231918	1	6.80453e-06	1	1	0.099284	0.940298	0.790944	0.920827	1	0.812978	0.84755	1	0.165016	0	0.915159	1	1	1	1	protein_coding
COPS8P2::exon	1	1	1	1	1	1	1	1	0.930805	0.790944	0.832932	1	0.812978	0.805218	0.0124055	0.746248	1	0.915159	1	1	1	1	processed_pseudogene
COPS9::exon	1	1	1	1	1	1	1	1	0.949276	0.790944	0.832932	1	0.812978	0.954289	1	0.822511	1	0.915159	1	1	1	1	processed_transcript
COPS9::intron	1	1	1	1	1	0.965505	1	1	1	0.105843	0.832932	1	0.812978	0.995449	1	0.746248	1	0.915159	1	1	1	1	processed_transcript
COPZ1::exon	1	1	1	1	1	1	1	1	1	0.837571	0.835966	1	0.812978	0.805218	6.76818e-07	0.746248	1	0.935114	0.00337568	0.291307	1	1	protein_coding
COPZ1::intron	1	1	1	1	0.417788	1	1	1	0.930805	0.80149	0.832932	1	0.812978	0.674001	1	0.552373	1	0.915159	1	1	1	1	protein_coding
COPZ2::exon	1	1	1	1	0.962968	1	1	1	0.930805	0.790944	0.832932	1	0.812978	0.805218	0.0124055	0.746248	1	0.915159	1	1	1	1	protein_coding
COPZ2::intron	1	1	1	1	0.557613	0.00467963	1	1	0.261102	0.913775	0.944733	1	0.812978	0.805218	0.41609	0.927455	1	0.915159	1	1	1	1	protein_coding
COQ10A::exon	1	1	1	1	1	1	1	1	0.990155	0.790944	0.00690236	1	0.812978	0.942488	0.587182	0.911295	1	0.915159	1	1	1	1	protein_coding
COQ10A::intron	1	1	1	1	1	1	1	1	0.930805	0.906308	0.938729	1	0.908136	0.124398	0.866402	0.268255	1	0.956776	1	1	1	1	protein_coding
COQ10B::exon	1	1	1	1	1	1	1	1	0.991931	0.790944	0.832932	1	0.812978	0.938877	1.81602e-07	0.804038	0.000164018	0.915369	1	1	1	1	protein_coding
COQ10B::intron	1	1	1	1	1	1	1	0.00991333	0.945653	0.790944	0.832932	1	0.812978	0.998513	0.887218	0.000752639	1	0.917183	1	1	1	1	protein_coding
COQ2::exon	1	1	1	1	1	1	1	1	1	0.790944	0.832932	1	0.812978	0.911899	0.987573	0.508674	1	0.915159	1	1	1	1	protein_coding
COQ2::intron	1	0.0293112	0.0438856	1	0.00769045	1	1	1	0.944811	0.804081	0.943411	1	0.812978	0.855942	0.883538	0.746248	1	0.915159	1	1	1	1	protein_coding
COQ3::exon	1	1	1	1	1	1	1	1	0.968499	0.942113	0.776044	1	0.812978	0.303748	0.968126	0.766044	1	0.926163	1	1	1	1	processed_transcript
COQ3::intron	1	0.831882	1	1	1	1	1	0.00770975	0.930805	0.790944	0.944209	1	0.812978	0.952805	0.667935	0.648832	1	0.960514	1	1	1	1	processed_transcript
COQ4::exon	1	1	1	1	1	1	1	1	0.958297	0.790944	0.873875	1	0.812978	0.805218	1	0.746248	1	0.915159	1	1	1	1	protein_coding
COQ4::intron	1	1	1	1	1	1	1	1	0.930805	0.790944	0.844699	1	0.812978	0.997145	1	0.333391	1	0.915159	1	1	1	1	protein_coding
COQ5::exon	1	1	1	1	1	1	1	1	0.949276	0.812338	0.832932	1	0.958032	0.865915	0.90109	0.029109	1	0.915159	0.864911	1	1	1	protein_coding
COQ5::intron	1	1	1	1	1	1	1	1	0.246994	0.790944	0.832932	1	0.812978	0.957185	1	0.828177	1	0.99966	1	1	1	1	protein_coding
COQ6::exon	1	1	1	1	1	1	1	1	1	0.790944	0.84677	1	0.812978	0.00278371	0.980704	0.746248	1	0.915159	1	1	1	1	retained_intron
COQ6::intron	1	0.389323	0.0271207	1	1	1	1	1	1	0.790944	0.832932	0	0.831702	0.818372	1	0.746248	1	0.915159	1	1	1	1	retained_intron
COQ7::exon	1	1	1	1	1	1	1	1	0.930805	0.803235	0.927568	1	0.812978	1	1	0.0479051	1	0.915159	1	1	1	1	protein_coding
COQ7::intron	1	0.764021	0.828109	1	1	0.0105573	1	1	0.930805	0.800924	0.832932	1	0.812978	0.973742	0.51924	0.725259	1	0.915159	1	1	1	1	protein_coding
COQ8A::exon	1	1	1	1	1	1	1	1	0.94607	0.790944	0.832932	1	0.816157	0.998543	9.26921e-07	0.766044	1	0.915159	1	1	1	1	processed_transcript
COQ8A::intron	1	1	1	1	0.962968	0.0351082	1.05435e-14	1	1	0.790944	0.909613	1	0.812978	0.866702	0.0124055	0.766044	1	0.915159	1	1	1	1	processed_transcript
COQ8B::exon	1	1	1	1	1	1	1	1	0.95592	0.824524	0.832932	1	0.812978	0.210184	0.929003	0.992709	1	0.915159	0	0.0632127	0.462563	1	protein_coding
COQ8B::intron	1	1	1	1	1	1	1	1	0.982872	0.92092	0.832932	1	0.812978	0.822032	1	0.047934	1	0.915159	1	1	1	1	protein_coding
COQ9::exon	1	1	1	1	1	1	1	1	1	0.790944	0.963443	1	0.812978	0.83219	1	0.746248	1	0.915159	1	1	1	1	retained_intron
COQ9::intron	1	1	0.314055	1	1	0.0388622	1	1	0.930805	0.790944	0.891705	1	0.812978	1	0.980589	7.18257e-06	1	0.915159	1	1	1	1	retained_intron
CORIN::exon	1	1	1	1	1	1	1	1	0.942873	0.790944	0.85524	1	0.822184	0.857969	0.101184	0.809121	1	0.915159	1	1	1	1	protein_coding
CORIN::intron	1	1	1	0.400564	2.62443e-05	0.533674	1	1.09433e-14	0.930805	0.953456	0.996109	1	0.812978	0.201176	1	0.488889	1	0.915159	8.35797e-10	0.000992908	0	1	protein_coding
CORO1A::exon	1	1	1	1	1	1	1	1	0.930805	0.790944	0.832932	1	0.812978	0.818372	0.02838	0.766044	1	0.915159	1	1	1	1	protein_coding
CORO1A::intron	1	1	1	1	1	1	1	1	0.934474	0.800336	0.845644	1	0.816157	0.844903	0.0780576	0.0892791	1	0.915159	1	1	1	1	protein_coding
CORO1B::exon	1	1	1	1	1	1	1	1	0.963592	6.06713e-05	0.832932	1	0.816157	0.999692	0.954607	0.746248	1	0.915159	2.78454e-08	0.0109236	1	1	nonsense_mediated_decay
CORO1B::intron	1	1	1	1	1	1	1	1	0.958552	0.790944	0.877427	1	0.812978	0.88621	0.155608	0.203378	1	0.923342	0.000759513	1	0.000250544	1	nonsense_mediated_decay
CORO1C::exon	1	1	1	1	1	1	1	1	0.99901	0.871363	0.832932	1	0.829568	0.805218	0.00697927	0.746248	0.794567	0.938861	1	1	1	1	protein_coding
CORO1C::intron	1	4.51218e-09	0.989757	1	0.229145	6.41082e-07	1	1	0.983132	0.790944	0.832932	2.85313e-07	0.812978	0.805218	0.183894	0.954297	1	0.922627	1	1	1	1	protein_coding
CORO2A::exon	1	1	1	1	1	1	1	1	0.930805	0.878295	0.832932	1	0.812978	0.805218	0.284236	0.892231	1	0.942266	0.562203	1	1	1	protein_coding
CORO2A::intron	1	1	1	1	1	1	1	1	0.930805	0.942055	0.96585	1	0.812978	0.291218	0.967918	0.455108	1	0.928502	0.0267383	1	1	1	protein_coding
CORO2B::exon	1	1	1	1	1	1	1	1	0.934474	0.800336	0.832932	1	0.812978	0.844903	0.0708425	0.788303	1	0.915159	0	1.71403e-09	1	1	protein_coding
CORO2B::intron	1	1	1	1	1	1	1	1	1	0.207609	0.832932	1	0.815865	0.805218	0.834752	0.957039	1	0.915159	0.616114	0.606285	0.521525	9.43699e-08	protein_coding
CORO6::exon	1	1	1	1	1	1	0.0707995	1	0.934474	0.790944	0.83842	1	0.812978	0.835553	0.0570214	0.778615	1	0.915159	0.122356	1	1	1	protein_coding
CORO6::intron	1	1	1	1	1	1	0.00151186	1	0.954279	0.826357	0.870649	1	0.812978	0.617939	0.137749	0.831048	1	0.922097	0.00338231	0.382109	1	1	protein_coding
CORO7::exon	1	1	1	1	1	1	1	1	0.986525	0.790944	0.832932	1	0.812978	0.805218	1	0.746248	1	0.942464	1	1	1	1	processed_transcript
CORO7::intron	1	1	1	1	1	1	1	1	0.961661	0.790944	0.878245	0.000299089	0.812978	0.805218	1.19187e-13	0.898396	1	0.915159	1	1	1	1	processed_transcript
CORT::exon	1	1	1	1	1	1	1	1	0.93427	0.790944	0.835966	1	0.812978	0.316834	0.0533251	0.775242	1	0.915159	1	1	1	1	protein_coding
CORT::intron	1	1	1	1	1	1	1	1	0.930805	0.790944	0.832932	1	0.812978	0.805218	0.0124055	0.746248	1	0.915159	1	1	1	1	protein_coding
COTL1::exon	1	1	1	1	1	1	1	1	0.930805	0.820218	0.849228	1	0.918188	0.805218	1.21877e-05	0.746248	1	0.935673	3.97291e-15	2.25869e-10	0.299491	1	processed_transcript
COTL1::intron	1	1	1	1	1	1	0.902104	1	0.930805	0.802067	0.832932	1	0.812978	0.00812645	1	0.83592	1	0.922206	6.27576e-08	0.00322269	0.078124	1	processed_transcript
COTL1P1::exon	1	1	1	1	1	1	1	1	0.930805	0.790944	0.832932	1	0.812978	0.805218	0.0124055	0.746248	1	0.915159	1	1	1	1	processed_pseudogene
COX10-AS1::exon	1	1	1	1	1	1	1	1	0.930805	0.790944	0.891097	1	0.847132	0.90078	0.195763	0.859301	1	0.915159	1	1	1	1	antisense
COX10::exon	1	1	1	1	1	1	1	1	1	0.790944	0.926944	1	0.812978	0.585498	1	0.101178	1	0.915159	6.71226e-05	1	1	1	nonsense_mediated_decay
COX10::intron	1	0.980606	1	1	0.370855	0.621335	1	0.180359	0.963413	0.790944	0.832932	1	0.812978	0.844903	1	0.341569	1	0.915159	1	1	1	0.313338	nonsense_mediated_decay
COX11::exon	1	1	1	1	1	1	1	1	1	0.814486	0.832932	1	0.812978	0.805218	1.63308e-10	0.81863	1	0.923683	1	1	1	1	processed_transcript
COX11::intron	1	1	1	1	1	1	1	1	1	0.790944	0.832932	1	0.812978	0.805218	1	0.842841	1	0.915159	1	1	1	1	processed_transcript
COX11P1::exon	1	1	1	1	1	1	1	1	0.930805	0.790944	0.832932	1	0.812978	0.820689	0.0383396	0.767826	1	0.915159	1	1	1	1	processed_pseudogene
COX14::exon	1	1	1	1	1	1	1	1	1	0.790944	0.832932	1	0.812978	0.687591	1	0.755807	1	0.915159	1	1	1	1	protein_coding
COX14::intron	1	0.0215051	1	1	0.0170553	0.000369898	0.00600539	1	0.930805	0.790944	0.962679	1	0.812978	0.805218	0.838002	0.0104328	0	0.996804	1	1	1	1	protein_coding
COX15::exon	1	1	1	1	1	1	1	1	1	0.790944	0.832932	1	0.812978	0.805218	1	0.301576	1	0.915159	0.818373	1	1	1	protein_coding
COX15::intron	1	1	0.221065	1	1	1	1	1	0.930805	0.855117	0.832932	1	0.920023	0.588264	1	0.312243	1	0.915159	1	1	1	1	protein_coding
COX16::exon	1	1	1	1	1	1	1	1	0.960641	0.790944	0.876053	1	0.812978	0.805218	0	0.746248	1	0.978711	1	1	1	1	protein_coding
COX16::intron	1	0.338067	1	1	0.640116	0.424286	1	0.000846862	0.997534	0.790944	0.98557	2.48644e-07	0.812978	0.891668	1	0.124342	1	0.915159	1	1	1	1	protein_coding
COX17::exon	1	1	1	1	1	1	1	1	0.955093	0.790944	0.832932	1	0.816213	0.0738852	1	0.746248	1	0.971635	1	1	1	1	protein_coding
COX17::intron	1	1	1	1	1	1	1	1	0.930805	0.831599	0.832932	1	0.812978	0.805218	0.00289591	0.976405	1	0.922277	1	1	1	1	protein_coding
COX17P1::exon	1	1	1	1	1	1	1	1	0.930805	0.790944	0.832932	1	0.812978	0.805218	0.0124055	0.746248	1	0.915159	1	1	1	1	processed_pseudogene
COX18::exon	1	1	1	1	1	1	1	1	0.930805	0.858026	0.832932	1	0.812978	0.805218	1.45859e-10	0.989091	1	0.915159	1	1	1	1	processed_transcript
COX18::intron	1	1	0.929583	1	0.522924	1	1	0.588015	1	0.790944	0.832932	1	0.812978	0.517057	1	0.691616	0	0.985164	1	1	1	1	processed_transcript
COX19::exon	1	1	1	1	1	1	1	1	0.995664	0.790944	0.832932	1	0.84634	0.805218	0.00157423	0.766044	0.000519277	0.953207	1	1	1	1	protein_coding
COX19::intron	1	0.711648	1	1	1	0.989281	1	1	0.948404	0.809276	0.995643	1	0.812978	0.160665	0.897049	0.313265	1	0.962111	1	1	1	1	protein_coding
COX20::exon	1	1	1	1	1	1	1	1	0.935662	0.790944	0.832932	1	0.850808	0.0110375	1	0.862283	1	0.915159	1	1	1	1	retained_intron
COX20::intron	1	1	1	1	1	1	1	1	0.990155	0.830334	0.832932	1	0.812978	0.844903	2.26352e-10	0.746248	1	0.973082	1	1	1	1	retained_intron
COX20P1::exon	1	1	1	1	1	1	1	1	0.930805	0.790944	0.832932	1	0.812978	0.820689	0.0383396	0.767826	1	0.915159	1	1	1	1	processed_pseudogene
COX4I1::exon	1	1	1	1	1	1	1	1	1	0.790944	0.832932	1	0.875998	0.805218	0.2078	0.746248	1	0.930389	1	1	1	1	processed_transcript
COX4I1::intron	1	1	0.694095	1	0.00590669	1.01076e-10	1	1	0.594914	0.790944	0.832932	1	0.976994	0.866887	1	0.4957	1	0.918863	1	1	1	1	processed_transcript
COX4I1P2::exon	1	1	1	1	1	1	1	1	0.930805	0.790944	0.832932	1	0.812978	0.805218	0.0124055	0.746248	1	0.915159	1	1	1	1	processed_pseudogene
COX4I2::intron	1	1	1	1	1	1	1	1	0.930805	0.790944	0.832932	1	0.812978	0.805218	0.0124055	0.746248	1	0.915159	1	1	1	1	protein_coding
COX5A::exon	1	1	1	1	1	1	1	1	0.958715	0.790944	0.832932	1	0.812978	0.805218	1	0.291797	0.00347899	0.995952	1	1	1	1	protein_coding
COX5A::intron	1	5.10497e-07	0.0924135	1	1	1	1	0.0216324	1	0.790944	0.835966	0	0.812978	0.971246	1	0.746248	1	0.915159	1	1	1	1	protein_coding
COX5AP2::exon	1	1	1	1	1	1	1	1	0.930805	0.790944	0.835457	1	0.812978	0.017019	0.200447	0.767826	1	0.915159	1	1	1	1	processed_pseudogene
COX5B::exon	1	1	1	1	1	1	1	1	1	0.790944	0.832932	1	0.862317	0.127262	0.714409	0.746248	1	0.951064	1	1	1	0.0109899	retained_intron
COX5B::intron	1	1	1	1	1	1	1	1	1	0.790944	0.894974	1	0.812978	0.0347284	0.713625	0.973717	1	0.915159	1	1	1	1	retained_intron
COX5BP1::exon	1	1	1	1	1	1	1	1	0.930805	0.790944	0.832932	1	0.812978	0.805218	0.0124055	0.746248	1	0.915159	1	1	1	1	processed_pseudogene
COX5BP6::exon	1	1	1	1	1	1	1	1	0.930805	0.790944	0.832932	1	0.812978	0.805218	0.0124055	0.746248	1	0.915159	1	1	1	1	processed_pseudogene
COX6A1::exon	1	1	1	1	1	1	1	1	0.93427	0.800336	0.832932	1	0.896592	0.805218	0.0986866	0.624487	1	1	1	1	1	1	retained_intron
COX6A1::intron	1	1	1	1	1	1	1	1	1	0.910263	0.775286	1	0.812978	0.956056	0.40216	0.551747	1	0.915159	1	1	1	1	retained_intron
COX6A1P2::exon	1	1	1	1	1	1	1	1	0.93427	0.79754	0.840675	1	0.816157	0.000140541	0.326103	0.781357	1	0.915159	1	1	1	1	processed_pseudogene
COX6A1P3::exon	1	1	1	1	1	1	1	1	0.930805	0.790944	0.832932	1	0.812978	0.805218	0.0124055	0.746248	1	0.915159	1	1	1	1	processed_pseudogene
COX6A2::exon	1	1	1	1	1	1	1	1	0.930805	0.790944	0.832932	1	0.812978	0.805218	0.0124055	0.746248	1	0.915159	1	1	1	1	protein_coding
COX6A2::intron	1	1	1	1	1	1	1	1	0.930805	0.790944	0.832932	1	0.812978	0.805218	0.0124055	0.746248	1	0.915159	1	1	1	1	protein_coding
COX6B1::exon	1	1	1	0.000369558	1	1	1	1	1	0.790944	0.489307	1	0.812978	0.822032	0.527083	0.746248	1	1	0	7.10647e-08	0.152382	0.00361808	protein_coding
COX6B1::intron	1	0.000234619	0.361579	1	0.0238106	1	1	1	0.974952	0.790944	0.903113	1	0.812978	0.914216	0.235872	0.875334	1	0.935346	1	1	0.290906	1	protein_coding
COX6B1P4::exon	1	1	1	1	1	1	1	1	0.930805	0.790944	0.832932	1	0.812978	0.805218	0.0124055	0.746248	1	0.915159	1	1	1	1	processed_pseudogene
COX6B2::exon	1	1	1	1	1	1	1	1	0.930805	0.790944	0.832932	1	0.812978	0.818372	0.020695	0.766044	1	0.915159	1	1	1	1	protein_coding
COX6B2::intron	1	1	1	0.679312	1	1	1	1	0.930805	0.790944	0.832932	1	0.812978	0.805218	0.0124055	0.746248	1	0.915159	1	0.000992908	0.000159682	1	protein_coding
COX6C::exon	1	1	1	1	1	1	1	1	0.949276	0.790944	0.832932	1	0.905027	0.000434137	0.946398	0.802478	1	0.930389	1	1	1	1	nonsense_mediated_decay
COX6C::intron	1	1	1	1	0.962968	0.93258	1	0.827951	1	0.845376	0.889228	1	0.812978	0.389186	0.0256826	0.746248	1	0.94297	1	1	1	1	nonsense_mediated_decay
COX6CP10::exon	1	1	1	1	1	1	1	1	0.93427	0.790944	0.835966	1	0.812978	0.316834	0.0533251	0.775242	1	0.915159	1	1	1	1	processed_pseudogene
COX6CP13::exon	1	1	1	1	1	1	1	1	0.930805	0.790944	0.832932	1	0.812978	0.805218	0.0124055	0.746248	1	0.915159	1	1	1	1	processed_pseudogene
COX6CP17::exon	1	1	1	1	1	1	1	1	0.934474	0.800336	0.844699	1	0.812978	0.843617	0.066538	0.786249	1	0.915159	1	1	1	1	processed_pseudogene
COX6CP1::exon	1	1	1	1	0.962968	1	1	1	0.954983	0.790944	0.871713	1	0.836535	0.627232	0.140522	0.832846	1	0.922206	1	1	1	1	processed_pseudogene
COX7A1::exon	1	1	1	1	1	1	1	1	0.930805	0.790944	0.832932	1	0.812978	0.805218	0.0124055	0.746248	1	0.915159	1	1	1	1	retained_intron
COX7A2::exon	1	1	1	1	1	1	1	1	1	0.790944	0.832932	1	0.883261	0.451119	0.0501994	0.751786	1	0.979607	1	1	1	1	protein_coding
COX7A2::intron	1	0.551626	0.320996	1	0.52554	0.00181187	1	1.10346e-07	0.930805	0.829294	0.870216	1	0.812978	0.805218	0.633554	0.746248	1	0.920324	1	1	1	1	protein_coding
COX7A2L::exon	1	1	1	1	1	1	1	1	1	0.790944	0.832932	1	0.812978	0.629572	0.379952	0.746248	0.0468346	0.969302	1	1	1	1	processed_transcript
COX7A2L::intron	1	0.68517	1	1	4.07187e-05	0	1.54276e-06	0.000146247	1	0.790944	0.832932	1	0.812978	0.857563	0.886567	0.746248	1	0.915159	1	1	1	1	processed_transcript
COX7A2P1::exon	1	1	1	1	1	1	1	1	0.93427	0.790944	0.835966	1	0.812978	0.828234	0.0499713	0.775242	1	0.915159	1	1	1	1	processed_pseudogene
COX7B2::intron	1	1	1	1	1	0.0076308	1	1	0.957629	0.832947	0.876653	1	0.812978	0.661987	0.15338	0.839693	1	0.915159	1	1	0.165627	1	protein_coding
COX7BP2::exon	1	1	1	1	1	1	1	1	0.930805	0.790944	0.832932	1	0.812978	0.818372	0.02838	0.766044	1	0.915159	1	1	1	1	processed_pseudogene
COX7C::exon	1	1	1	1	1	1	1	1	1	0.790944	0.832932	1	0.812978	0.58155	1	0.746248	1	0.915159	1	1	1	1	processed_transcript
COX7C::intron	1	1	0.326416	1	1	1	1	0.260192	1	0.790944	0.832932	1	0.812978	0.805218	0.945196	0.993702	0	0.915159	1	1	1	1	processed_transcript
COX7CP1::exon	1	1	1	1	1	1	1	1	0.930805	0.790944	0.832932	1	0.812978	0.820689	0.0383396	0.767826	1	0.915159	1	1	1	1	processed_pseudogene
COX8A::exon	1	1	1	1	1	1	1	1	1	0.790944	0.832932	1	0.855739	0.000144533	0.761804	0.753033	1	0.929913	1	1	1	1	protein_coding
COX8A::intron	1	1	1	1	1	1	1	1	0.394902	0.790944	0.959841	1	0.93201	0.700654	0.452154	0.944965	1	0.968521	1	1	1	1	protein_coding
COX8C::exon	1	1	1	1	1	1	1	1	0.930805	0.790944	0.832932	1	0.812978	0.805218	0.0124055	0.746248	1	0.915159	1	1	1	1	protein_coding
CP::intron	1	1	1	1	1	1	1	1	0.934474	0.797938	0.842004	1	0.812978	0.839597	0.0614564	0.782584	1	0.915159	1	1	1	1	processed_transcript
CPA1::exon	1	1	1	1	1	1	1	1	0.930805	0.790944	0.832932	1	0.812978	0.805218	0.0124055	0.746248	1	0.915159	1	1	1	1	protein_coding
CPA1::intron	1	1	1	1	1	1	1	1	0.930805	0.790944	0.832932	1	0.812978	0.805218	0.0124055	0.746248	1	0.915159	1	1	1	1	protein_coding
CPA2::exon	1	1	1	1	1	1	1	1	0.930805	0.790944	0.832932	1	0.812978	0.805218	0.0124055	0.746248	1	0.915159	1	1	1	1	retained_intron
CPA2::intron	1	1	1	1	1	1	1	1	0.930805	0.790944	0.832932	1	0.812978	0.805218	0.0124055	0.746248	1	0.915159	1	1	1	1	retained_intron
CPA3::exon	1	1	1	1	1	1	1	1	0.930805	0.790944	0.832932	1	0.812978	0.818372	0.0329089	0.766044	1	0.915159	1	1	1	1	retained_intron
CPA3::intron	1	1	1	1	1	1	1	1	0.930805	0.790944	0.832932	1	0.812978	0.805218	0.0124055	0.746248	1	0.915159	1	1	1	1	retained_intron
CPA4::exon	1	1	1	0.679312	1	1	1	1	0.930805	0.790944	0.832932	1	0.812978	0.805218	0.0124055	0.746248	1	0.915159	0	3.24893e-09	0.375208	1	protein_coding
CPA4::intron	1	1	1	1	1	1	1	1	0.930805	0.790944	0.832932	1	0.812978	0.818372	0.0282003	0.766044	1	0.915159	2.24313e-05	1	0.13122	1	protein_coding
CPA5::exon	1	1	1	1	1	1	1	1	0.930805	0.790944	0.832932	1	0.812978	0.805218	0.0124055	0.746248	1	0.915159	0.0397778	1	1	1	protein_coding
CPA5::intron	1	1	1	1	1	1	1	1	0.930805	0.790944	0.835966	1	0.812978	0.822032	0.0414132	0.769878	1	0.915159	1	1	1	1	protein_coding
CPA6::exon	1	1	1	1	1	1	1	1	0.930805	0.790944	0.832932	1	0.812978	0.805218	0.0124055	0.746248	1	0.915159	1	1	1	1	nonsense_mediated_decay
CPA6::intron	1	0.623938	1	1	0.765639	1	1	1	0.241715	0.97235	0.988784	1	0.812978	0.805218	0.623422	0.980798	1	0.915159	1	1	1	3.68446e-07	nonsense_mediated_decay
CPAMD8::exon	1	1	1	1	1	1	1	1	0.95384	0.826031	0.605934	1	0.812978	0.876502	0.136567	0.830382	1	0.921626	1	1	1	1	protein_coding
CPAMD8::intron	1	0.133573	1	1	1	1	1	1	0.848417	0.790944	0.840675	1	0.920155	0.805218	0.47195	0.938731	1	0.96483	1	1	1	1	protein_coding
CPB1::exon	1	1	1	1	1	1	1	1	0.930805	0.790944	0.832932	1	0.812978	0.805218	0.0124055	0.746248	1	0.915159	1	1	1	1	protein_coding
CPB1::intron	1	1	1	1	1	1	1	1	0.930805	0.790944	0.832932	1	0.812978	0.818372	0.0282003	0.766044	1	0.915159	1	1	1	1	protein_coding
CPB2-AS1::exon	1	1	1	1	1	0.0647297	1	1	0.930805	0.790944	0.832932	1	0.812978	0.805218	0.0124055	0.746248	1	0.915159	1	1	1	1	antisense
CPB2-AS1::intron	1	1	1	1	0.949036	0.0292261	1	1	0.930805	0.790944	0.889669	1	0.812978	1	0.0124055	0.746248	0.214984	0.915159	1	1	1	1	antisense
CPB2::exon	1	1	1	1	1	1	1	1	0.930805	0.790944	0.832932	1	0.812978	0.805218	0.0124055	0.746248	1	0.915159	1	1	1	1	protein_coding
CPB2::intron	1	1	1	1	1	1	1	1	0.930805	0.790944	0.835966	1	0.812978	0.822032	0.0414132	0.769878	1	0.915159	1	1	1	1	protein_coding
CPD::exon	1	1	1	1	1	1	1	1	0.934415	0.861898	0.828128	0.781185	0.812978	0.221508	0.80561	0.851841	5.87633e-15	0.982714	1	1	1	1	processed_transcript
CPD::intron	1	1	1	1	1	1	1	0.913856	0.930805	0.790944	0.832932	1	0.812978	0.496393	1	0.699751	1	0.915159	1	1	1	1	processed_transcript
CPE::exon	1	1	1	1	1	1	1	1	1	0.826875	0.832932	0.245576	0.812978	0.805218	0	0.766044	1	0.915159	1	1	1	1	protein_coding
CPE::intron	1	0.397001	1	1	0.729814	1	1	0.873192	0.941853	0.790944	0.832932	1	0.812978	0.805218	1	0.555746	1	0.915159	1	1	1	1	protein_coding
CPEB1-AS1::exon	1	1	1	1	1	1	1	1	0.930805	0.790944	0.832932	1	0.812978	0.818372	0.020695	0.766044	1	0.915159	1	1	1	1	antisense
CPEB1-AS1::intron	1	1	1	1	1	0.938949	1	1	0.954983	0.829424	0.832932	1	0.83097	0.639121	0.144642	0.835191	1	0.915159	1	1	1	1	antisense
CPEB1::exon	1	1	1	1	1	1	1	1	0.372188	0.979481	0.931767	1	0.979697	0.805218	0.708918	0.746248	0	0.915159	1	1	1	1	protein_coding
CPEB1::intron	1	1	1	1	1	0.0221033	1	1	0.950785	0.790944	0.832932	1	0.812978	0.805218	0.0791738	0.99922	1	0.915159	1	1	1	1	protein_coding
CPEB2-DT::exon	1	1	1	1	1	1	1	1	0.949276	0.819735	0.605934	1	0.812978	0.869423	0.121496	0.822227	1	0.918863	1	1	1	1	lincRNA
CPEB2-DT::intron	1	1	1	1	1	0.798342	1	0.472477	0.137075	0.790944	0.929036	1	0.812978	0.94184	0.358287	0.907368	1	0.915159	1	1	1	1	lincRNA
CPEB2::exon	1	1	1	1	0.818103	0.543437	1	1	0.935662	0.800336	0.832932	1	0.853774	0.132685	0.854121	0.959103	8.81019e-10	0.915159	1	1	1	1	retained_intron
CPEB2::intron	1	0.871817	1	1	1	1	1	1	0.934474	0.790944	0.832932	0.187032	0.816157	5.55772e-12	1	0.746248	1	0.915369	1	1	1	1	retained_intron
CPEB3::exon	1	1	1	1	0.32885	0.261328	1	1	0.986525	0.791147	0.832932	1	0.812978	2.51867e-05	0.642026	0.903478	1.1395e-11	0.915159	0.930997	1	1	1	protein_coding
CPEB3::intron	1	0.987057	1	1	0.962968	1	1	1	0.930805	0.790944	0.835966	1	0.812978	0.400864	1	0.746248	1	0.915159	1	1	1	1	protein_coding
CPEB4::exon	1	1	1	1	1	0.00108697	1	1	0.930805	0.805973	0.832932	1	0.812978	0.957031	0.0305619	0.766044	0.00973081	0.99493	1	1	1	1	protein_coding
CPEB4::intron	1	0.71845	1	1	0.00277521	0.00117504	1	3.6442e-05	0.946886	0.790944	0.832932	0.000431942	0.812978	0.82972	1	0.766044	1	0.180854	1	1	1	1	protein_coding
CPED1::exon	1	1	1	1	1	1	1	1	0.941531	0.790944	0.832932	1	0.812978	0.855712	0.0976429	0.806883	1	0.915951	1	1	1	1	processed_transcript
CPED1::intron	1	1	1	1	0.850268	1	1	0.391821	0.93349	0.928761	0.832932	1	0.826357	0.704414	0.776506	0.939256	1	0.915159	1	1	1	1	processed_transcript
CPHL1P::exon	1	1	1	1	1	1	1	1	0.930805	0.790944	0.832932	1	0.812978	0.805218	0.0124055	0.746248	1	0.915159	1	1	1	1	processed_transcript
CPHL1P::intron	1	1	1	1	1	1	1	1	0.934474	0.800336	0.845644	1	0.816157	0.844903	0.0780576	0.0892791	1	0.915159	1	1	1	1	processed_transcript
CPLANE1::exon	1	1	0.551071	1	1	1	1	1	0.955318	0.790944	0.832932	0.000146923	0.812978	0.805218	1	0.00960834	1	0.915159	1	1	1	1	retained_intron
CPLANE1::intron	1	0.869203	0.927783	1	1	1	1	1	0.930805	0.790944	0.947938	1	0.812978	1	0.0780576	0.703774	1	0.915159	1	1	1	1	retained_intron
CPLANE2::exon	1	1	1	1	1	1	1	1	0.97675	0.790944	0.832932	1	0.812978	0.805218	0.24475	0.878725	1	0.937021	1	1	1	1	protein_coding
CPLANE2::intron	1	1	1	1	1	1	1	1	0.930805	0.790944	0.846521	1	0.816213	0.847131	0.0803676	0.797667	1	0.915159	1	1	1	1	protein_coding
CPLX1::exon	1	1	1	1	1	1	1	1	0.982156	0.884498	0.832932	1	0.871388	0.00609104	0.498953	0.746248	1	0.915159	7.82672e-15	1.03902e-07	0.375208	1	protein_coding
CPLX1::intron	1	0.0215989	0.872609	0.530296	1	1	0.0195322	1	0.934474	0.800336	0.832932	1	0.812978	0.844903	0.0780576	0.795318	1	0.915159	0	5.36985e-15	0.0744706	1	protein_coding
CPLX2::exon	1	1	1	1	1	1	1	1	0.930805	0.790944	0.832932	1	0.812978	0.805218	0.0124055	0.746248	1	0.915159	1	1	1	1	protein_coding
CPLX2::intron	1	1	1	1	1	1	1	1	0.94084	0.806862	0	1	0.822231	0.853426	0.669849	0.746248	1	0.915159	1	1	1	1	protein_coding
CPLX3::exon	1	1	1	1	1	1	1	1	0.930805	0.790944	0.832932	1	0.812978	0.805218	0.0124055	0.746248	1	0.915159	1	1	1	1	protein_coding
CPLX3::intron	1	1	1	1	1	1	1	1	0.930805	0.790944	0.832932	1	0.812978	0.805218	0.0124055	0.746248	1	0.915159	1	1	1	1	protein_coding
CPLX4::exon	1	1	1	1	1	1	1	1	0.930805	0.790944	0.835966	1	0.812978	0.822032	0.0414132	0.769878	1	0.915159	1	1	1	1	protein_coding
CPLX4::intron	1	1	1	1	1	1	1	1	0.930805	0.790944	0.832932	1	0.812978	0.805218	0.0124055	0.746248	0	0.915159	1	1	1	1	protein_coding
CPM::exon	1	1	1	1	1	1	1	1	0.970353	0.854272	0.832932	1	0.851697	0.805218	0.210301	0.865583	1	0.915159	1	1	1	1	protein_coding
CPM::intron	1	1	1	1	1	1	1	1	0.930805	0.794605	0.979987	1	0.816157	0.0737191	1	0.788072	1	0.915159	1	1	1	1	protein_coding
CPN1::exon	1	1	1	1	1	1	1	1	0.930805	0.790944	0.832932	1	0.812978	0.805218	0.0124055	0.746248	1	0.915159	1	1	1	1	protein_coding
CPN1::intron	1	1	1	1	1	1	1	1	0.976493	0.864866	0.832932	1	0.812978	0.916443	0.242349	0.322102	1	0.915159	0.47437	1	1	1	protein_coding
CPN2::exon	1	1	1	1	1	1	1	1	0.930805	0.790944	0.832932	1	0.812978	0.805218	0.0124055	0.746248	1	0.915159	1	1	1	1	protein_coding
CPN2::intron	1	1	1	1	1	1	1	1	0.930805	0.790944	0.832932	1	0.812978	0.805218	0.0124055	0.746248	1	0.915159	1	1	1	1	protein_coding
CPNE1::exon	1	1	0.0191402	1	0.710962	1	1	1	0.930805	0.790944	0.832932	1	0.812978	0.805218	1	0.766044	1	0.915159	0	0	0.253623	0	processed_transcript
CPNE1::intron	1	0.801468	0.422429	1	1	1	1	0.656486	0.930805	0.798896	0.970341	1	0.812978	0.907177	0.880914	7.21719e-07	1	0.915159	1	1	1	1	processed_transcript
CPNE2::exon	1	1	1	1	1	1	1	1	0.930805	0.953805	0.832932	1	0.812978	0.920793	1	0.0242098	0	0.978131	0	0	0.386231	1	protein_coding
CPNE2::intron	1	0.92942	1	1	1	1	1	1	0.930805	0.111291	0.917628	1	0.812978	0.805218	1	1	1	0.915159	0.0963143	0.060339	0.0654863	1	protein_coding
CPNE3::exon	1	1	1	1	1	1	1	1	0.983836	0.790944	0.832932	1	0.85685	0.805218	0.00223817	0.591676	4.61054e-06	0.988196	1	1	1	1	retained_intron
CPNE3::intron	1	0.897502	1	1	1	1	1	1	0.930805	0.790944	0.913373	1	0.812978	0.860668	1	0.0240902	1	0.915159	1	1	1	1	retained_intron
CPNE4::exon	1	1	1	1	1	1	1	1	0.930805	0.790944	0.832932	1	0.812978	0.805218	0.0124055	0.746248	1	0.915159	1	1	1	1	protein_coding
CPNE4::intron	0.96303	0.00617272	1	1	6.73751e-10	2.00548e-08	0.154595	0.0043544	0.930805	0.896759	0.832932	1	0.897259	0.805218	0.839755	0.234875	1	0.952123	0.349459	1	1	1	protein_coding
CPNE5::exon	1	1	1	1	1	1	1	1	0.930805	0.790944	0.832932	1	0.812978	0.805218	0.0124055	0.746248	1	0.915159	1	0.0558446	1	1	protein_coding
CPNE5::intron	1	1	1	1	0.00889281	0.70419	1	1	0.93427	0.875927	0.834019	1	0.970101	0.0605523	0.779251	0.746248	1	0.915159	0.103716	0.147942	1	1	protein_coding
CPNE7::exon	1	1	1	0	0.9168	1	1	1	0.945653	0.813971	0.859462	1	0.816213	0.863382	0.109247	0.814191	1	0.915159	0	0	0	1	processed_transcript
CPNE7::intron	1	1	0.934324	3.6673e-14	0.856105	1	1	1	1	0.790944	0.832932	1	0.812978	0.805218	1	0.00912186	9.3493e-11	0.915159	3.97291e-15	5.36985e-15	1.09872e-14	8.48702e-15	processed_transcript
CPNE8::exon	1	1	1	1	1	1	1	1	1	0.854718	0.832932	1	0.812978	0.957749	0.000803549	0.746248	1	0.915159	1	1	1	1	protein_coding
CPNE8::intron	1	0.892681	1	1	1	0.740642	1	0.409572	1	0.790944	0.936294	1	0.812978	0.903019	0.251541	0.113948	1	0.918863	1	1	1	1	protein_coding
CPO::exon	1	1	1	1	1	1	1	1	0.930805	0.790944	0.832932	1	0.812978	0.805218	0.0124055	0.746248	1	0.915159	1	1	1	1	protein_coding
CPO::intron	1	1	1	1	1	1	1	1	0.930805	0.790944	0.832932	1	0.812978	0.805218	0.0124055	0.746248	1	0.915159	1	1	1	1	protein_coding
CPOX::exon	1	1	1	1	1	1	1	1	0.958989	0.790944	0.832932	1	0.812978	1	0.00405775	0.746248	5.87633e-15	0.922206	1	1	1	0.0121576	retained_intron
CPOX::intron	1	1	0.480413	1	0.904332	1	1	1	0.930805	0.970242	0.832932	1	0.816157	0.500269	0.852234	0.317233	1	0.942266	1	1	0.0163857	1	retained_intron
CPPED1::exon	1	1	1	1	0.575103	1	1	1	0.965663	0.790944	0.889228	1	0.812978	0.899267	0.190004	0.856749	1	0.915159	1	1	1	1	protein_coding
CPPED1::intron	1	0.00342875	1	1	0.20914	0	1	0.416495	0.94084	0.790944	0.84677	1	0.683512	0.986232	1	0.746248	1	0.915159	1	1	1	1	protein_coding
CPQ::exon	1	1	1	1	1	1	1	1	0.930805	0.790944	0.832932	1	0.812978	0.805218	0.0124055	0.746248	1	0.915159	1	1	1	1	protein_coding
CPQ::intron	1	0.114666	1	1	1	0.165768	1	1	0.930805	0.827552	0.832932	1.70897e-05	0.812978	0.792071	1	0.00795095	0.00736003	0.922097	0.414853	1	1	1	protein_coding
CPS1-IT1::exon	1	1	1	1	1	1	1	1	0.930805	0.790944	0.832932	1	0.812978	0.805218	0.0124055	0.746248	1	0.915159	1	1	1	1	sense_intronic
CPS1::exon	1	1	1	1	1	1	1	1	0.930805	0.800336	0.845644	1	0.885151	0.805218	1	1.46938e-05	0.0295307	0.915159	1	1	1	1	retained_intron
CPS1::intron	1	1	1	1	1	1	1	1	0.930805	0.790944	0.850506	0.848729	0.816157	0.805218	1	0.195338	1	0.915159	1	1	1	1	retained_intron
CPSF1::exon	1	1	0.915341	1	1	1	1	1	1	0.790944	0.845644	1	0.812978	0.831149	0.000100146	0.746248	1	0.921424	1	1	1	1	protein_coding
CPSF1::intron	1	1	0.222588	1	1	1	0.816143	1	1	0.790944	0.832932	0.00189965	0.812978	0.805218	1	0.0376606	1	0.927781	0.571173	1	1	1	protein_coding
CPSF2::exon	1	1	1	1	1	1	1	1	1	0.807841	0.832932	1	0.812978	0.19406	0.0971374	0.746248	0.303398	0.925144	1	1	1	1	retained_intron
CPSF2::intron	1	0.979263	0.59163	1	1	1	1	0.248711	1	0.790944	0.832932	1	0.812978	0.941852	1	0.301568	1	0.915159	1	1	1	1	retained_intron
CPSF3::exon	1	1	1	1	1	1	1	1	1	0.790944	0.832932	1	0.816157	0.903349	0.10783	0.51468	1	0.918863	1	1	1	1	processed_transcript
CPSF3::intron	1	1	0.584809	1	1	1	1	1	0.941699	0.790944	0.988565	1	0.85519	0.963245	0.129078	0.277088	1	0.915159	1	1	1	1	processed_transcript
CPSF4::exon	1	1	1	1	1	1	1	1	0.930805	0.964125	0.832932	1	0.85116	0.847559	1	0.251627	1	0.915159	1	1	1	1	retained_intron
CPSF4::intron	1	1	1	1	1	0.854573	1	1	0.934474	0.790944	0.832932	0.117087	0.812978	0.762535	1	0.206493	1	0.915159	1	1	1	1	retained_intron
CPSF4L::exon	1	1	1	1	1	1	1	1	0.930805	0.790944	0.832932	1	0.812978	0.805218	0.0124055	0.746248	1	0.915159	1	1	1	1	protein_coding
CPSF4L::intron	1	1	1	1	1	1	1	1	0	0.790944	0.832932	1	0.816157	0.844903	0.565475	0.789669	1	0.915159	1	1	1	1	protein_coding
CPSF6::exon	1	1	1	1	1	0.956634	1	1	0.930805	0.790944	0.832932	1	0.816213	0.0111832	1	0.746248	0.0633459	0.915159	1	1	1	1	retained_intron
CPSF6::intron	1	0.238032	0.0762135	1	1	1	0.384124	1	0.930805	0.923895	0.960263	0.91698	0.824161	0.0227709	0.368146	0.746248	1	0.929913	1	1	1	1	retained_intron
CPSF7::exon	1	1	1	1	1	1	1	1	1	0.790944	0.849228	1	0.812978	0.892127	0.189984	0.174397	0.144346	0.915159	6.47227e-06	0.0122083	1	1	nonsense_mediated_decay
CPSF7::intron	1	1	1	1	1	0.0812162	1	1	1	0.790944	0.983979	1	0.812978	0.818372	0.452214	0.294165	1	0.915159	1	1	1	1	nonsense_mediated_decay
CPT1A::exon	1	1	1	1	1	1	1	1	0.930805	0.790944	0.878134	1	0.841131	0.805218	2.21855e-08	0.769878	1	0.989729	1	1	1	1	protein_coding
CPT1A::intron	1	1	1	1	1	0.583016	1	1	0.930805	0.791129	0.832932	1	0.860359	0.805218	1	0.405597	1	0.930997	0.242997	0.230443	0.773529	1	protein_coding
CPT1C::exon	1	1	1	1	1	1	1	1	1	0.790944	0.888846	1	0.812978	0.0314317	0.691901	0.746248	1	0.983435	1	1	1	1	protein_coding
CPT1C::intron	1	1	1	1	0.489839	1	1	1	0.930805	0.790944	0.832932	1	0.903602	0.805218	0.373514	0.917117	1	0.915159	2.38239e-07	0.424632	1	1	protein_coding
CPT2::exon	1	1	1	1	1	1	1	1	0.930805	0.898229	0.832932	1	0.812978	0.873211	1	0.0192196	1	0.952171	1	1	1	1	retained_intron
CPT2::intron	1	1	0.158175	1	0.284692	1	1	1	1	0.791056	0.832932	1	0.812978	0.805218	0.45536	0.632109	1	0.963203	0.968724	0.218501	0.027753	1	retained_intron
CPVL::exon	1	1	1	1	1	1	1	1	0.930805	0.948851	0.832932	1	0.812978	0.873025	1	0.00531896	1	0.915159	1	1	1	1	protein_coding
CPVL::intron	1	1	1	1	1	0.49601	1	1	0.956091	0.790944	0.92412	1	0.812978	0.957624	0.00872018	0.499879	1	0.915159	1	1	1	1	protein_coding
CPXM1::exon	1	1	1	1	1	1	1	1	0.930805	0.790944	0.832932	1	0.812978	0.818372	0.02838	0.766044	1	0.915159	1	1	1	1	protein_coding
CPXM1::intron	1	1	1	1	1	1	1	1	0.930805	0.790944	0.832932	1	0.812978	0.805218	0.0124055	0.746248	1	0.915159	1	1	1	1	protein_coding
CPXM2::exon	1	1	1	1	1	1	1	1	0.930805	0.790944	0.832932	1	0.812978	0.805218	0.0124055	0.746248	1	0.915159	1	1	1	1	protein_coding
CPXM2::intron	1	0.467813	1	1	0.9168	1	1	1	0.992553	0.790944	0.93096	0	0.896653	0.805218	0.345186	0.909794	1	0.915159	1	1	1	1	protein_coding
CPZ::exon	1	1	1	1	1	1	1	1	0.930805	0.790944	0.832932	1	0.812978	0.820689	0.0383396	0.767826	1	0.915159	1	1	1	1	retained_intron
CPZ::intron	1	1	1	1	1	1	1	1	0.930805	0.790944	0.832932	1	0.812978	0.805218	0.0124055	0.746248	1	0.915159	1	1	1	1	retained_intron
CR1::exon	1	1	1	1	1	1	1	1	0.930805	0.790944	0.832932	1	0.812978	0.805218	0.0124055	0.746248	1	0.915159	1	1	0.375208	1	protein_coding
CR1::intron	1	0.697545	1	1	1	1	0.308376	1	0.93427	0.790944	0.836104	1	0.812978	0.83219	0.0542398	0.775242	1	0.915159	0.117725	1	0.766812	1	protein_coding
CR1L::exon	1	1	1	1	1	1	1	1	0.930805	0.790944	0.832932	1	0.812978	0.805218	0.0124055	0.746248	1	0.915159	1	1	1	1	retained_intron
CR1L::intron	1	1	1	1	1	1	1	1	0.789453	0.920373	0.832932	1	0.914029	0.962991	0.443889	0.616609	1	0.915159	1	1	1	1	retained_intron
CR2::exon	1	1	1	1	1	1	1	1	0.930805	0.790944	0.879455	1	0.844241	0.88952	0.162271	0.844343	0	0.915159	1	1	1	1	protein_coding
CR2::intron	1	1	0.349929	1	1	1	1	1	0.934474	0.800336	0.845644	1	0.812978	0.844903	0.0694741	0.788163	1	0.915159	1	1	1	1	protein_coding
CR381653.2::exon	1	1	1	1	1	1	1	1	0.930805	0.790944	0.832932	1	0.812978	0.818372	0.020695	0.766044	1	0.915159	1	1	1	1	unprocessed_pseudogene
CR381653.2::intron	1	1	1	1	1	1	1	1	0.93427	0.790944	0.835966	1	0.812978	0.830563	0.0519827	0.775242	1	0.915159	1	1	1	1	unprocessed_pseudogene
CR381670.1::exon	1	1	1	1	1	1	1	1	0.934474	0.800336	0.844699	1	0.812978	0.843617	0.066538	0.786249	1	0.915159	1	1	0.267679	1	unprocessed_pseudogene
CR381670.1::intron	0.862995	1	1	4.30976e-05	2.7744e-09	1	1	1	0.934474	0.798562	0.832932	1	0.812978	0.840074	0.0624102	0.782999	1	0.915159	0.131831	0.000141464	2.85748e-06	0	unprocessed_pseudogene
CR382285.1::exon	1	1	1	1	1	1	1	1	0.930805	0.790944	0.832932	1	0.812978	0.805218	0.0124055	0.746248	1	0.915159	1	1	1	1	transcribed_processed_pseudogene
CR382285.1::intron	1	1	1	1	1	1	1	1	0.930805	0.790944	0.832932	1	0.812978	0.818372	0	0.766044	1	0.915159	1	1	1	1	transcribed_processed_pseudogene
CR383656.13::intron	1	1	1	1	1	1	1	1	0.930805	0.790944	0.832932	1	0.812978	0.805218	0.0124055	0.746248	1	0.915159	1	1	1	1	transcribed_unprocessed_pseudogene
CR383656.5::intron	1	1	1	1	1	1	1	1	0.930805	0.790944	0.832932	1	0.812978	0.805218	0.0124055	0.746248	1	0.915159	1	1	1	1	unprocessed_pseudogene
CR383658.2::intron	1	1	1	1	1	1	1	1	0.930805	0.790944	0.832932	1	0.812978	0.805218	0.0124055	0.746248	1	0.915159	1	1	1	1	transcribed_unprocessed_pseudogene
CR391992.1::exon	1	1	1	1	1	1	1	1	0.930805	0.790944	0.832932	1	0.812978	0.818372	0.020695	0.766044	1	0.915159	1	1	1	1	processed_pseudogene
CR392000.1::exon	1	1	1	1	1	1	1	1	0.930805	0.790944	0.832932	1	0.812978	0.805218	0.0124055	0.746248	1	0.915159	1	1	1	1	TEC
CR392039.4::exon	1	1	1	1	1	1	1	1	0.930805	0.790944	0.832932	1	0.812978	0.805218	0.0124055	0.746248	1	0.915159	1	1	1	1	processed_pseudogene
CR589904.1::intron	1	1	1	1	0.962968	1	1	1	0.930805	0.790944	0.832932	1	0.812978	0.805218	0.0124055	0.746248	1	0.915159	1	1	1	1	transcribed_unitary_pseudogene
CR769775.1::exon	1	1	1	1	1	1	1	1	0.930805	0.790944	0.832932	1	0.812978	0.818372	0.020695	0.766044	1	0.915159	1	1	1	1	lincRNA
CR769775.4::exon	1	1	1	1	1	0.522508	0	1	0.96999	0.853578	0.832932	1	0.85116	0.05355	0.255694	0.864701	1	0.9304	0.406641	1	1	1	TEC
CR786580.1::intron	1	1	1	1	1	1	1	1	0.930805	0.790944	0.832932	1	0.812978	0.805218	0.0124055	0.746248	1	0.915159	1	1	1	1	lincRNA
CR788268.1::exon	1	1	1	1	1	1	1	1	0.930805	0.790944	0.832932	1	0.812978	0.805218	0.0124055	0.746248	1	0.915159	1	1	1	1	processed_pseudogene
CR788268.1::intron	1	1	1	1	1	1	1	1	0.930805	0.790944	0.832932	1	0.812978	0.805218	0.0124055	0.746248	1	0.915159	1	1	1	1	processed_pseudogene
CR848007.1::intron	1	1	1	1	1	1	1	1	0.930805	0.790944	0.832932	1	0.812978	0.805218	0.0124055	0.746248	1	0.915159	1	1	1	1	unprocessed_pseudogene
CRABP1::exon	1	1	1	1	1	1	1	1	0.930805	0.790944	0.832932	1	0.812978	0.805218	0.0124055	0.746248	1	0.915159	1	1	1	1	protein_coding
CRABP1::intron	1	1	1	1	1	1	1	1	0.930805	0.790944	0.832932	1	0.812978	0.805218	0.0124055	0.746248	1	0.915159	1	1	1	1	protein_coding
CRABP2::exon	1	1	1	0.520164	1	1	1	1	0.930805	0.790944	0.832932	1	0.812978	6.30704e-08	0.789471	0.936237	1	0.96501	3.97291e-15	1.5861e-14	0.0518418	1	protein_coding
CRABP2::intron	1	1	1	1	1	1	1	1	0.934474	0.800336	0.845644	1	0.816157	0.844903	0.0780576	0.0892791	1	0.915159	0.161604	0.796223	1	1	protein_coding
CRACR2A::exon	1	1	1	1	1	1	1	1	1	0.800087	0.832932	0	0.812978	0.969334	0.485796	0.67891	1	0.915159	1	1	1	1	processed_transcript
CRACR2A::intron	1	1	1	1	1	0.986949	1	1	0.950453	0.896532	1	1	0.812978	0.805218	0.0302719	0.746248	1	0.915159	1	1	1	1	processed_transcript
CRACR2B::exon	1	1	1	1	1	1	1	1	0.93349	0.790944	0.835966	1	0.812978	0.826056	0.0448033	0.774346	1	0.915159	0.0995159	0.571423	0.686432	1	retained_intron
CRACR2B::intron	1	1	1	0.430156	1	1	1	1	0.934474	0.797938	0.832932	1	0.816157	0.839562	0.0612793	0.782584	1	0.915159	1	1	1	1	retained_intron
CRADD::exon	1	1	1	1	1	1	1	1	0.995658	0.790944	0.832932	1	0.812978	0.948208	0.36378	0.497364	1	0.953193	1	1	1	1	processed_transcript
CRADD::intron	1	0.771813	1	1	1	1.31254e-11	1	1	0.930805	0.990182	0.923653	1	0.812978	0.218664	0.357601	0.746248	5.87633e-15	0.997623	1	1	1	1	processed_transcript
CRAT37::exon	1	1	1	1	1	1	1	1	0.930805	0.790944	0.832932	1	0.812978	0.805218	0.0124055	0.746248	1	0.915159	1	1	1	1	lincRNA
CRAT37::intron	1	1	1	1	1	1	1	1	0.930805	0.790944	0.832932	1	0.812978	0.805218	0.0124055	0.746248	1	0.915159	1	1	1	1	lincRNA
CRAT::exon	1	1	1	1	1	1	1	1	0.959697	0.829406	0.345465	1	0.812978	0.805218	0.940124	0.766044	1	0.966696	2.68862e-13	2.55291e-06	0.973605	1	protein_coding
CRAT::intron	1	1	1	1	1	1	1	1	0.930805	0.846308	0.884176	1	0.812978	0.820689	0.760948	0.00248766	1	0.930389	0.0389574	0.0888734	1	1	protein_coding
CRB1::exon	1	1	1	1	1	1	1	1	0.930805	0.790944	0.832932	1	0.812978	0.805218	0.0124055	0.746248	1	0.915159	1	1	1	1	protein_coding
CRB1::intron	1	1	1	1	1	0.797468	1	1	0.930805	0.790944	0.116094	1	0.812978	1	0.98243	0.746248	1	0.969698	1	1	1	1	protein_coding
CRB2::exon	1	1	1	1	1	1	1	1	0.930805	0.790944	0.832932	1	0.812978	0.805218	0.0124055	0.746248	1	0.915159	1	1	1	1	nonsense_mediated_decay
CRB2::intron	1	1	1	1	1	1	1	1	0.930805	0.790944	0.832932	1	0.812978	0.805218	0.0124055	0.746248	1	0.915159	6.91665e-06	1	1	1	nonsense_mediated_decay
CRB3::exon	1	1	1	1	1	1	1	1	0.930805	0.790944	0.832932	1	0.812978	0.805218	0.0124055	0.746248	1	0.915159	1	1	1	1	protein_coding
CRB3::intron	1	1	1	1	1	1	1	1	0.930805	0.790944	0.835966	1	0.812978	0.822032	0.0414132	0.769878	1	0.915159	1	1	1	1	protein_coding
CRB3P1::exon	1	1	1	1	1	1	1	1	0.930805	0.790944	0.832932	1	0.812978	0.805218	0.0124055	0.746248	1	0.915159	1	1	1	1	processed_pseudogene
CRBN::exon	1	1	1	1	1	1	1	1	0.930805	0.790944	0.873309	1	0.812978	0.805218	1	0.0892791	1	0.991593	1	1	1	1	protein_coding
CRBN::intron	1	1	0.456808	1	0.962968	0.0306727	1	0.00176189	0.996411	0.790944	0.832932	1	0.812978	0.00359441	1	0.746248	5.96294e-07	0.915159	1	1	1	1	protein_coding
CRCP::exon	1	1	1	1	0.431667	1	1	1	1	0.790944	0.832932	1	0.812978	0.938124	1	0.0309023	0.00135626	0.915159	1	1	1	1	protein_coding
CRCP::intron	1	1	1	1	1	1	1	1	0.979918	0.790944	1	1	0.816157	0.805218	0.0124055	0.624706	1	0.922264	1	1	1	1	protein_coding
CRCT1::exon	1	1	1	1	1	1	1	1	0.930805	0.790944	0.832932	1	0.812978	0.805218	0.0124055	0.746248	1	0.915159	1	1	1	1	protein_coding
CRCT1::intron	1	1	1	1	1	1	1	1	0.930805	0.790944	0.832932	1	0.812978	0.805218	0.0124055	0.746248	1	0.915159	1	1	1	1	protein_coding
CREB1::exon	1	1	1	1	1	1	1	1	1	0.887477	0.832932	1	0.851254	0.720968	0.0260224	0.746248	0.00029965	0.937315	1	1	1	1	protein_coding
CREB1::intron	1	0.594576	1	1	1	1	1	0.79633	0.930805	0.790944	0.921083	1	0.812978	0.805218	1	0.746248	1	0.915159	1	1	1	1	protein_coding
CREB3::exon	1	1	1	1	1	1	1	1	1	0.790944	0.832932	1	0.990969	0.0460616	0.837327	0.742881	1	0.915159	1	1	1	1	processed_transcript
CREB3::intron	1	1	1	1	1	1	1	1	0.936028	0.790944	0.850316	1	0.816157	0.000296713	0.351736	0.800892	1	0.915369	1	1	1	1	processed_transcript
CREB3L1::exon	1	1	1	1	1	1	1	1	0.930805	0.964621	0.832932	1	0.964332	0.92918	0.572333	0.418269	1	0.915159	1	0.953558	1	1	retained_intron
CREB3L1::intron	1	1	1	1	1	1	1	1	0.930805	0.928981	0.832932	1	0.923092	0.805218	0.486415	0.679176	0	0.915159	1	1	1	1	retained_intron
CREB3L2::exon	1	1	1	1	1	1	1	1	0.937771	0.85014	0.832932	1	0.933074	0.628785	0.998694	0.251798	1	0.929672	3.97291e-15	1.16813e-07	1	0.336722	protein_coding
CREB3L2::intron	1	1	1	1	1	1	1	1	0.930805	0.790944	0.979327	1	0.871758	0.00511045	0.642358	0.746248	1	0.934207	1	1	1	1	protein_coding
CREB3L3::exon	1	1	1	1	1	1	1	1	0.930805	0.790944	0.832932	1	0.812978	0.805218	0.0124055	0.746248	1	0.915159	6.91665e-06	1	1	1	protein_coding
CREB3L3::intron	1	1	1	0.0819809	1	1	1	1	0.93427	0.790944	0.835966	1	0.812978	0.316834	0.0533251	0.775242	1	0.915159	0.115919	1	1	1	protein_coding
CREB3L4::exon	1	1	1	1	1	1	1	1	1	0.790944	0.880073	1	0.841613	0.989662	0.670285	0.0923864	1	0.915159	1	1	1	1	processed_transcript
CREB3L4::intron	1	1	0.770076	1	1	0.254516	1	1	0.930805	0.790944	0.956896	1	0.816157	0.805218	0.485626	0.678774	1	0.966471	0.0180207	1	1	1	processed_transcript
CREB5::exon	1	1	1	1	1	1	1	1	0.930805	0.923934	0.832932	1	0.812978	0.805218	1	0.325762	3.48951e-09	0.985324	1	1	1	1	retained_intron
CREB5::intron	1	0.99555	1	1	1	0.00197897	1	1	0.93427	0.803476	0.928005	1	0.812978	0.805218	0.262165	0.302125	1	0.999901	1	1	1	1	retained_intron
CREBBP::exon	1	1	1	1	1	1	1	1	0.984589	0.790944	0.832932	1	0.812978	0.986679	0.02838	0.746248	1.73015e-08	0.977901	1.54549e-14	0.00201956	1	1	processed_transcript
CREBBP::intron	1	0.0280674	0.404666	1	0.00236681	1.81032e-07	1	0.0708631	1	0.790944	0.996614	1	0.812978	0.805218	0.839029	0.667732	1	0.915159	1	1	1	1	processed_transcript
CREBL2::exon	1	1	1	1	1.22012e-05	1	1	1	0.718482	0.790944	0.636778	1	0.821829	0.989715	1	0.746248	0	0.98206	1	1	1	1	processed_transcript
CREBL2::intron	1	0.392789	1	1	1	1	1	0.693753	1	0.790944	0.832932	1	0.812978	0.844903	1	0.746248	1	0.915159	1	1	1	1	processed_transcript
CREBRF::exon	1	1	1	1	0.475429	0.00634998	1	0.00101271	0.930805	0.790944	0.832932	1	0.812978	0.914167	1	0.706436	5.17774e-12	0.915159	1	1	1	1	protein_coding
CREBRF::intron	1	0.219082	1	1	0.00414998	0.257768	1	0.0108659	0.930805	0.790944	0.952674	1	0.812978	0.818372	1	0.377547	1	0.915159	1	1	1	1	protein_coding
CREBZF::exon	1	1	0.436555	1	1	0.220589	1	1	1	0.790944	0.832932	0.727607	0.83382	0.830188	1.95154e-12	0.746248	1	0.923324	1	1	1	1	processed_transcript
CREBZF::intron	1	1	0.647092	1	1	1	1	1	1	0.790944	0.832932	1	0.812978	0.316834	1	0.746248	0.283413	0.973249	1	1	1	1	processed_transcript
CREG1::exon	1	1	1	1	1	1	1	1	0.980587	0.845511	0.832932	1	0.889478	0.813032	0.0124055	0.746248	0.37928	0.960935	1	1	1	1	protein_coding
CREG1::intron	1	1	1	1	1	1	1	1	0.930805	0.790944	0.884537	1	0.812978	0.827718	0.794384	0.000145931	1	0.979241	1	1	1	1	protein_coding
CREG2::exon	1	1	1	1	1	1	1	1	0.930805	0.824178	0.867946	1	0.812978	0.00361634	0.440208	0.824982	1	0.921128	1	1	1	1	protein_coding
CREG2::intron	1	1	1	1	1	1	1	1	1	0.950257	0.835966	1	0.812978	0.0130835	0.559641	0.746248	1	0.921854	1	1	1	1	protein_coding
CRELD1::exon	1	1	1	1	1	1	1	1	0.93349	0.833385	0.832932	1	0.936667	0.354478	0.775	0.959336	1	0.915159	1	1	1	1	protein_coding
CRELD1::intron	1	1	1	1	1	1	0.582706	1	0.272015	0.815921	0.99623	1	0.824238	0.869528	0.910888	0.336016	1	0.918666	1	1	1	1	protein_coding
CREM::exon	1	1	1	1	1	1	1	1	1	0.790944	0.832932	1	0.849304	0.805218	0.011564	0.746248	1	0.97217	1	1	1	1	protein_coding
CREM::intron	1	0.342229	1	1	1	0.938949	1	0.925142	0.930805	0.790944	0.832932	1	0.816157	0.805218	1	0.746248	0.959852	0.924014	1	1	1	0.000349897	protein_coding
CRH::exon	1	1	1	1	1	1	1	1	0.930805	0.790944	0.832932	1	0.812978	0.805218	0.0124055	0.746248	1	0.915159	1	1	1	1	protein_coding
CRH::intron	1	1	1	1	1	1	1	1	0.930805	0.790944	0.832932	1	0.812978	0.805218	0.0124055	0.746248	1	0.915159	1	1	1	1	protein_coding
CRHBP::exon	1	1	1	1	1	1	1	1	0.930805	0.790944	0.832932	1	0.812978	0.805218	0.0124055	0.746248	1	0.915159	1	1	1	1	retained_intron
CRHBP::intron	1	1	1	1	1	1	1	1	0.93427	0.790944	0.836104	1	0.812978	0.83219	0.0539008	0.775242	1	0.915159	1	1	1	1	retained_intron
CRHR1::exon	1	1	1	1	1	1	1	1	0.949276	0.790944	0.863789	1	0.830365	0.869423	0.121333	0.153121	1	0.918863	1	1	1	1	nonsense_mediated_decay
CRHR1::intron	1	1	1	1	1	1	1	1	1	0.790944	0.832932	1	0.812978	4.50354e-05	0.83817	0.763001	1	0.937872	0.469194	1	1	1	nonsense_mediated_decay
CRHR2::exon	1	1	1	1	1	1	1	1	0.930805	0.790944	0.832932	1	0.812978	0.818372	0.020695	0.766044	1	0.915159	1	1	1	1	protein_coding
CRHR2::intron	1	1	1	1	1	1	1	1	0.970639	0.855077	0.832932	1	0.859972	0.805218	0.212411	0.279745	1	0.930538	0.414482	1	1	1	protein_coding
CRIM1::exon	1	1	1	1	1	1	1	1	1	0.790944	0.847515	1	0.816213	0.805218	0.0607835	0.157626	1	0.967257	1	1	1	1	protein_coding
CRIM1::intron	1	1	1	1	1	0.124246	1	1	0.993796	0.790944	0.917582	0.174177	0.864748	0.393891	0.709445	0.37566	1	0.955957	1	1	1	1	protein_coding
CRIP1::exon	1	1	1	0.00245542	1	1	1	1	0.930805	0.790944	0.832932	1	0.812978	0.805218	0.0124055	0.746248	1	0.915159	7.58954e-05	9.10208e-06	1.00292e-12	1	retained_intron
CRIP1::intron	1	1	1	1	1	1	1	1	0.930805	0.790944	0.832932	1	0.812978	0.805218	0.0124055	0.746248	1	0.915159	6.91665e-06	1	0.0775291	1	retained_intron
CRIP2::exon	1	1	1	1	1	1	1	1	0.930805	0.838372	0.832932	1	0.812978	1.7111e-08	0.562082	0.844274	1	0.925444	1.01612e-06	9.64967e-05	0.375208	1	protein_coding
CRIP2::intron	1	1	1	1	1	1	1	1	0.930805	0.790944	0.832932	1	0.812978	0.818372	0.0329089	0.766044	1	0.915159	1	0.0199214	1	1	protein_coding
CRIP3::exon	1	1	1	1	1	1	1	1	0.967198	0.790944	0.832932	1	0.847132	0.90078	0.195763	0.258793	1	0.929143	1	1	1	1	protein_coding
CRIP3::intron	1	1	1	1	1	1	1	1	0.954983	0.83002	0.710386	1	0.838946	0.642473	0.145945	0.835532	1	0.922277	1	1	1	1	protein_coding
CRIPT::exon	1	1	1	1	1	1	1	1	1	0.828542	0.832932	1	0.842418	0.754464	1	0.462544	1	0.915159	1	1	1	1	processed_transcript
CRIPT::intron	1	1	1	1	0.28056	1	1	0.429134	0.93851	0.790944	0.832932	1	0.822184	2.74232e-10	0.494769	0.802672	1	0.915951	1	1	1	1	processed_transcript
CRISP1::exon	1	1	1	1	1	1	1	1	0.930805	0.790944	0.832932	1	0.812978	0.805218	0.0124055	0.746248	1	0.915159	1	1	1	1	protein_coding
CRISP1::intron	1	1	1	1	1	1	1	1	0.930805	0.790944	0.832932	1	0.812978	0.818372	0.02838	0.766044	1	0.915159	1	1	1	1	protein_coding
CRISP2::exon	1	1	1	1	1	1	1	1	0.930805	0.790944	0.832932	1	0.812978	0.805218	0.0124055	0.746248	1	0.915159	1	1	1	1	protein_coding
CRISP2::intron	1	1	1	1	1	1	1	1	0.930805	0.790944	0.832932	1	0.812978	0.805218	0.0124055	0.746248	1	0.915159	1	1	1	1	protein_coding
CRISP3::exon	1	1	1	1	1	1	1	1	0.930805	0.790944	0.832932	1	0.812978	0.805218	0.0124055	0.746248	1	0.915159	1	1	1	1	protein_coding
CRISP3::intron	1	1	1	1	0.962968	1	1	1	0.930805	0.790944	0.832932	1	0.812978	0.805218	0.0124055	0.746248	1	0.915159	1	1	1	1	protein_coding
CRISPLD1::exon	1	1	1	1	1	1	1	1	0.930805	0.00082074	0.875248	1	0.812978	1	0.949184	0.746248	1	0.915159	1	1	1	1	protein_coding
CRISPLD1::intron	1	0.375459	1	1	1	1	1	0.833447	0.930805	0.790944	0.832932	1	0.812978	0.898058	1	0.188437	1	0.926163	1	1	1	1	protein_coding
CRISPLD2::exon	1	1	0.134195	1	0.0853916	1	1	1	0.930805	0.790944	0.832932	0	0.812978	0.805218	0.0124055	0.746248	1	0.915159	7.58954e-05	0.297787	1	1	protein_coding
CRISPLD2::intron	1	0.736658	1	1	0.0270672	0.240376	1	1	0.930805	0.867725	0.907441	1	0.812978	0.805218	0.251153	0.881179	1	0.937842	0.492437	1	0.0230279	1	protein_coding
CRK::exon	1	1	1	1	0.00049037	1	1	1	1	0.790944	0.832932	1	0.812978	0.993943	0.654601	0.553742	5.87633e-15	0.918863	1	1	1	1	protein_coding
CRK::intron	1	0.918922	1	1	0.962968	0.929407	1	1	0.993796	0.790944	0.871715	0.726843	0.812978	0.880156	1	0.673826	0.398768	0.915159	1	1	1	1	protein_coding
CRLF1::exon	1	1	1	1	1	1	1	1	0.439945	0.790944	0.832932	1	0.812978	0.974543	0.524695	0.948301	1	0.970436	0.0234851	1	1	1	protein_coding
CRLF1::intron	1	1	1	1	1	1	1	1	0.930805	0.790944	0.848692	1	0.816213	0.848895	0.084246	0.799403	1	0.915159	0.00135163	0.245899	0.00272112	1	protein_coding
CRLF3::exon	1	1	1	1	1	1	1	1	1	0.790944	0.832932	1	0.892377	0.805218	0.0124055	0.766044	1	0.915159	1	1	1	1	processed_transcript
CRLF3::intron	1	1	1	1	1	1	1	1	0.930805	0.824178	0.969957	1	0.812978	0.805218	0.00207162	0.746248	0.0822938	0.974372	1	1	1	1	processed_transcript
CRLS1::exon	1	1	0.472967	1	0.61329	1	1	1	1	0.790944	0.832932	0	0.812978	0.805218	1	0.0892791	1	0.915159	1	1	1	1	processed_transcript
CRLS1::intron	1	0.0817146	1	1	1	0.10266	1	0.018535	0.930805	0.790944	0.938998	1	0.812978	0.667242	1	0.829459	1	0.915159	1	1	1	1	processed_transcript
CRMP1::exon	1	1	1	1	1	1	1	1	1	0.800336	0.438355	1	0.816157	0.972619	0.511542	0.713657	1	0.915159	1	1	1	1	processed_transcript
CRMP1::intron	1	1	1	1	1	1	1	1	1	0.792506	0.832932	3.36585e-05	0.812978	1.4432e-06	0.953019	0.746248	1	0.915159	1	1	1	1	processed_transcript
CRNDE::exon	1	1	1	1	1	1	1	1	0.986977	0.828472	0.832932	1	0.812978	0.805218	0.0124055	0.993413	1	0.915159	1	1	1	1	lincRNA
CRNDE::intron	1	1	0.400146	1	1	0.14209	1	1	0.930805	0.790944	0.851611	1	0.812978	0.805218	1	0.0410083	0.171735	0.953011	1	1	1	1	lincRNA
CRNKL1::exon	1	1	1	1	1	1	1	1	1	0.790944	0.832932	1	0.812978	1	0.990145	0.746248	1	0.915159	1	1	1	1	nonsense_mediated_decay
CRNKL1::intron	1	1	0.783968	1	1	0.139478	1	1	1	0.790944	0.832932	1	0.812978	0.864236	0.899188	0.316217	1	0.962111	1	1	1	1	nonsense_mediated_decay
CRNN::exon	1	1	1	1	1	1	1	1	0.930805	0.790944	0.832932	1	0.812978	0.805218	0.0124055	0.746248	1	0.915159	1	1	1	1	protein_coding
CRNN::intron	1	1	1	1	1	1	1	1	0.930805	0.790944	0.832932	1	0.812978	0.805218	0.0124055	0.746248	1	0.915159	1	1	1	1	protein_coding
CROCCP2::exon	1	1	1	1	1	1	1	1	0.976414	0.0914335	0.895581	1	0.812978	0.913158	0.988554	0.746248	3.69447e-05	0.930538	1	1	1	1	processed_transcript
CROCCP2::intron	1	0.0200233	1	1	0.00163259	7.98555e-13	0.302873	1	0.973103	0.790944	0.954565	0	0.824534	0.941037	0.314613	0.190252	1	0.915159	1	0.919618	1	0	processed_transcript
CROCCP3::exon	1	1	1	1	1	1	1	1	0.930805	0.790944	0.805691	1	0.812978	0.988955	0.663599	0.967806	1	0.926163	1	1	1	1	transcribed_unprocessed_pseudogene
CROCCP3::intron	1	1	1	1	1	1	1	1	0.949327	0.790944	0.968685	1	0.812978	0.132696	1	0.0608914	1	0.918863	1	1	0.243134	1	transcribed_unprocessed_pseudogene
CROCCP4::intron	1	1	1	1	1	1	1	1	0.930805	0.790944	0.832932	1	0.812978	0.805218	0.0124055	0.746248	1	0.915159	1	1	1	1	transcribed_unprocessed_pseudogene
CROCCP5::intron	1	1	1	1	1	1	1	1	0.930805	0.790944	0.832932	1	0.812978	0.805218	0.0124055	0.746248	1	0.915159	1	1	1	1	unprocessed_pseudogene
CROT::exon	1	1	1	1	1	1	1	1	0.930805	0.790944	0.848504	1	0.817342	1	0.880887	0.2879	1	0.959719	1	1	1	1	retained_intron
CROT::intron	1	1	1	1	1	1	1	1	0.930805	0.790944	0.986878	1	0.816213	0.889126	1	0.11028	1	0.915159	1	1	1	1	retained_intron
CRP::exon	1	1	1	1	1	1	1	1	0.930805	0.790944	0.832932	1	0.812978	0.818372	0.020695	0.766044	1	0.915159	1	1	1	1	protein_coding
CRPP1::exon	1	1	1	1	1	1	1	1	0.930805	0.790944	0.835966	1	0.812978	0.820689	0.0383794	0.767826	1	0.915159	1	1	1	1	unprocessed_pseudogene
CRSP8P::exon	1	1	1	1	1	1	1	1	0.930805	0.790944	0.832932	1	0.812978	0.818372	0.020695	0.766044	1	0.915159	1	1	1	1	processed_pseudogene
CRTAC1::exon	1	1	1	1	1	1	1	1	0.972229	0.857096	0.832932	1	0.861756	0.805218	0.218183	0.868679	1	0.915159	0.00172756	1	1	1	protein_coding
CRTAC1::intron	1	1	1	1	1	0.971328	1	1	0.930805	0.92642	0.832932	1	0.927707	0.0100226	1	0.746248	1	0.925144	1	1	1	1	protein_coding
CRTAM::exon	1	1	1	1	1	1	1	1	0.930805	0.790944	0.832932	1	0.812978	0.805218	0.0124055	0.746248	1	0.915159	1	1	1	1	protein_coding
CRTAM::intron	1	1	1	1	1	1	1	1	0.930805	0.790944	0.832932	1	0.812978	0.820689	0.0383396	0.767826	1	0.915159	1	1	1	1	protein_coding
CRTAP::exon	1	1	1	1	1	1	1	1	1	0.790944	0.832932	0.132592	0.85264	0.965896	0.0124055	0.746248	1	0.920471	0.0301921	1	1	1	protein_coding
CRTAP::intron	1	0.00450765	0.832962	1	1	0.0811624	0.622383	1	1	0.249569	0.985499	1	0.812978	0.800726	0.923318	0.766809	1	0.915159	1	1	1	1	protein_coding
CRTC1::exon	1	1	0.4786	1	1	1	1	1	0.98168	0.790944	0.832932	1	0.812978	0.923623	1	0.0264549	1	0.940198	0	0	2.12087e-05	1	protein_coding
CRTC1::intron	1	1	1	1	1	0.0637516	1	1	0.950503	0.790944	1	1	0.812978	0.0430473	0.228085	0.769878	1	0.915159	0.00127932	0.0219255	0.499424	0.000282112	protein_coding
CRTC2::exon	1	1	1	1	1	1	1	1	0.948404	0.790944	0.832932	0.01001	0.812978	0.633751	1	0.242689	5.71498e-08	0.987515	3.97291e-15	1.56109e-12	1	1	retained_intron
CRTC2::intron	1	1	0.0198836	1	0.175188	0.0531933	0.122304	1	0.949276	0.790944	0.857349	1	0.812978	0.00304932	1	0.888327	0.000864398	0.915159	0.0169637	0.0457992	0.875248	1	retained_intron
CRTC3::exon	1	1	1	1	1	1	1	1	0.984392	0.790944	0.832932	1	0.812978	1	1	0.0295371	1	0.915159	0	0	0.824012	1	processed_transcript
CRTC3::intron	1	1	1	1	1	1	1	1	0.930805	0.790944	0.852189	1	0.812978	0.848811	3.283e-14	0.746248	1	0.970394	1	1	1	1	processed_transcript
CRX::intron	1	1	1	1	0.365841	1	1	1	0.930805	0.790944	0.832932	1	0.812978	0.805218	0.0124055	0.746248	1	0.915159	1	1	1	1	protein_coding
CRY1::exon	1	1	1	1	1	1	1	1	1	0.790944	0.832932	1	0.812978	0.48559	1	0.746248	2.08268e-09	0.915159	1	1	1	1	protein_coding
CRY1::intron	1	0.312413	1	1	0.00363936	1	1	1.97982e-05	0.934474	0.790944	0.851842	0.33373	0.812978	0.805218	1	0.746248	0.214254	0.915159	1	1	1	1	protein_coding
CRY2::exon	1	1	1	1	1	1	1	1	0.986615	0.790944	0.832932	1	0.812978	0.936094	0	0.746248	1	0.949524	0.190466	1	1	1	processed_transcript
CRY2::intron	1	1	0.429818	1	1	0.353831	1	1	0.97162	0.800087	0.955451	1	0.812978	0.308292	0.975666	0.138626	1	0.928061	1	1	1	1	processed_transcript
CRYAB::exon	1	1	1	1	1	1	1	1	0.934474	0.801641	0.846209	1	0.816213	0.000908329	0.382056	0.744966	5.87633e-15	0.915159	1	1	1	1	protein_coding
CRYAB::intron	1	1	1	1	1	1	1	1	0.930805	0.790944	0.832932	1	0.812978	0.805218	0.0124055	0.746248	1	0.915159	1	1	1	1	protein_coding
CRYBA1::intron	1	1	1	1	1	1	1	1	0.930805	0.790944	0.832932	1	0.812978	0.805218	0.0124055	0.746248	1	0.915159	1	1	1	1	nonsense_mediated_decay
CRYBA2::exon	1	1	1	1	1	1	1	1	0.930805	0.790944	0.832932	1	0.812978	0.805218	0.0124055	0.746248	1	0.915159	1	1	1	1	processed_transcript
CRYBA2::intron	1	1	1	1	1	1	1	1	0.930805	0.790944	0.832932	1	0.812978	0.805218	0.0124055	0.746248	1	0.915159	1	1	1	1	processed_transcript
CRYBG1::exon	1	1	1	1	1	1	1	1	0.994786	0.790944	0.832932	1	0.90009	0.805218	0.359312	0.490668	1	0.915159	0.731906	1	1	1	protein_coding
CRYBG1::intron	1	1	1	1	1	1	1	1	0.000178658	0.790944	0.846521	1	0.816157	0.844903	0.360151	0.797153	1	0.915159	1	1	0.80917	1	protein_coding
CRYBG2::exon	1	1	1	1	1	1	1	1	0.930805	0.790944	0.832932	1	0.812978	0.805218	0.0124055	0.746248	1	0.915159	1	1	1	1	retained_intron
CRYBG2::intron	1	1	1	1	1	1	1	1	0.930805	0.790944	0.832932	1	0.812978	0.805218	0.0124055	0.746248	1	0.915159	1	1	1	1	retained_intron
CRYGA::intron	1	1	1	1	1	1	1	1	0.930805	0.790944	0.832932	1	0.812978	0.805218	0.0124055	0.746248	1	0.915159	1	1	1	1	protein_coding
CRYGB::exon	1	1	1	1	1	1	1	1	0.930805	0.790944	0.832932	1	0.812978	0.805218	0.0124055	0.746248	1	0.915159	1	1	1	1	protein_coding
CRYGB::intron	1	1	1	1	1	1	1	1	0.930805	0.790944	0.832932	1	0.812978	0.805218	0.0124055	0.746248	1	0.915159	1	1	1	1	protein_coding
CRYGC::intron	1	1	1	1	1	1	1	1	0.930805	0.790944	0.832932	1	0.812978	0.805218	0.0124055	0.746248	1	0.915159	1	1	1	1	protein_coding
CRYGD::exon	1	1	1	1	1	1	1	1	0.94607	0.790944	0.557764	1	0.827487	0.863831	0.111295	0.815691	1	0.918666	1	1	1	1	protein_coding
CRYGD::intron	1	1	1	1	1	1	1	1	0.930805	0.790944	0.832932	1	0.812978	0.805218	0.0124055	0.746248	1	0.915159	1	1	1	1	protein_coding
CRYGEP::exon	1	1	1	1	1	1	1	1	0.930805	0.790944	0.832932	1	0.812978	0.805218	0.0124055	0.746248	1	0.915159	1	1	1	1	transcribed_unprocessed_pseudogene
CRYGEP::intron	1	1	1	1	1	1	1	1	0.930805	0.790944	0.832932	1	0.812978	0.805218	0.0124055	0.746248	1	0.915159	1	1	1	1	transcribed_unprocessed_pseudogene
CRYGFP::intron	1	1	1	1	1	1	1	1	0.930805	0.790944	0.832932	1	0.812978	0.805218	0.0124055	0.746248	1	0.915159	1	1	1	1	unprocessed_pseudogene
CRYGGP::exon	1	1	1	1	1	1	1	1	0.930805	0.790944	0.832932	1	0.812978	0.805218	0.0124055	0.746248	1	0.915159	1	1	1	1	unprocessed_pseudogene
CRYGN::intron	1	1	1	1	1	1	1	1	0.934474	0.800336	0.845644	1	0.816157	0.844903	0.0780576	0.0892791	1	0.915159	1	1	1	1	processed_transcript
CRYGS::exon	1	1	1	1	1	1	1	1	0.965225	0.790944	0.936604	1	0.812978	0.9008	0.385268	0.0087293	1	0.915159	1	1	1	1	protein_coding
CRYGS::intron	1	1	1	1	1	1	1	0.180963	0.930805	0.790944	0.832932	1	0.866725	0.818709	0.754166	0.746248	1	0.915159	1	1	1	1	protein_coding
CRYL1::exon	1	1	1	1	1	1	1	1	0.0337326	0.821708	0.832932	1	0.834419	0.805218	0.381017	0.821894	1	0.920324	1	1	1	1	nonsense_mediated_decay
CRYL1::intron	1	0.0909491	1	1	1	0.00699959	1	1	1	0.790944	0.832932	1	0.816157	0.971539	1	0.746248	1	0.644064	0.457483	0.0490917	0.350619	1	nonsense_mediated_decay
CRYM-AS1::exon	1	1	1	1	1	1	1	1	0.962623	0.790944	0.884761	1	0.849016	0.894302	0.176766	0.232423	1	0.926163	1	1	1	1	processed_transcript
CRYM-AS1::intron	1	1	1	1	1	1	1	1	0.930805	0.896543	0.99254	1	0.812978	0.311653	0.906257	0.49538	0.00261929	0.917318	1	1	1	1	processed_transcript
CRYM::exon	1	1	1	1	1	1	1	1	0.930805	0.790944	0.832932	1	0.812978	0.820689	0.0383396	0.767826	1	0.915159	1	1	1	1	processed_transcript
CRYM::intron	1	1	1	1	1	1	1	1	0.949276	0.819735	0.832932	1	0.830365	0.869423	0.120957	0.822008	1	0.915159	1	1	1	1	processed_transcript
CRYZ::exon	1	1	1	1	1	1	1	1	0.930805	0.802067	0.832932	1	0.852986	0.977741	1.99368e-14	0.746248	0.0996892	0.915159	1	1	1	1	processed_transcript
CRYZ::intron	1	1	1	1	0.962968	1	1	1	0.773589	0.790944	0.931767	1	0.816157	0.999781	0.84941	0.746248	1	0.915159	1	1	1	1	processed_transcript
CRYZL1::exon	1	1	0.414595	1	1	1	1	1	0.774389	0.790944	0.832932	1	0.911973	0.0632102	1	0.928555	2.52453e-13	0.958751	1	1	1	1	nonsense_mediated_decay
CRYZL1::intron	1	1	1	1	1	1	1	1	0.930805	0.790944	0.835966	1	0.812978	0.763492	1	0.50484	1	0.971664	1	1	1	1	nonsense_mediated_decay
CRYZL2P::exon	1	1	1	1	1	1	1	1	0.930805	0.790944	0.832932	1	0.812978	0.805218	0.0124055	0.746248	1	0.915159	0.0397778	0.297787	1	1	processed_transcript
CRYZL2P::intron	1	1	1	0.679312	0.0853916	1	1	1	0.930805	0.790944	0.832932	1	0.812978	0.805218	0.0124055	0.746248	1	0.915159	2.49803e-09	1	1	1	processed_transcript
CRYZP1::exon	1	1	1	1	1	1	1	1	0.930805	0.790944	0.832932	1	0.812978	0.805218	0.0124055	0.746248	1	0.915159	1	1	1	1	processed_pseudogene
CS::exon	1	1	1	1	1	1	1	1	1	0.861838	0.832932	1	0.812978	0.805218	1	0.0890408	0.00585435	0.915159	3.97291e-15	0.0012186	1	1	protein_coding
CS::intron	1	0.0245909	0.0027697	1	1	1	1	1	1	0.790944	0.999664	1	0.812978	0.805218	0.212147	0.746248	1	0.916611	1	1	1	1	protein_coding
CSAD::exon	1	1	1	1	1	1	1	1	0.930805	0.790944	0.832932	1	0.969958	0.805218	0.777842	0.746248	1	0.988685	1	1	0.947452	1	protein_coding
CSAD::intron	1	0.266435	1	1	1	0.942437	1	1	0.930805	0.790944	0.837896	1	0.812978	1.41335e-05	1	0.929045	1	0.915159	1	1	1	1	protein_coding
CSDE1::exon	1	1	1	1	1	1	1	1	1	0.790944	0.832932	1	0.812978	0.805218	0.0931001	0.746248	1	0.926163	1	1	1	1	protein_coding
CSDE1::intron	1	0.657473	0.00200565	1	1	1.4022e-14	0.0182103	0.0474821	1	0.790944	0.993049	1	0.812978	0.452986	0.344709	0.746248	1	0.915159	1	1	1	1	protein_coding
CSE1L::exon	1	1	1	1	1	1	1	1	1	0.857728	0.832932	1	0.812978	0.81904	0.789892	0.0341381	0.472382	0.95103	1	1	1	1	protein_coding
CSE1L::intron	1	0.0907664	0.000332591	1	1	1	1	0.0446554	1	0.800366	0.964755	1	0.812978	0.370474	0.644282	0.347187	1	0.915159	1	1	1	1	protein_coding
CSF1::exon	1	1	1	1	1	1	1	1	0.948404	0.790944	0.832932	1	0.812978	0.867178	0	0.819772	1	0.915159	1	1	1	1	protein_coding
CSF1::intron	1	1	1	1	1	0.000724648	3.0672e-13	1	0.974124	0.790944	0.832932	1	0.812978	0.912139	0.229376	0.872839	1	0.915159	0.448524	1	1	1	protein_coding
CSF1R::exon	1	1	1	1	1	1	1	1	0.930805	0.790944	0.832932	1	0.812978	0.805218	0.0124055	0.746248	1	0.915159	1	1	1	1	processed_transcript
CSF1R::intron	1	1	1	1	1	1	1	1	0.979989	0.790944	0.832932	1	0.8861	0.924987	0.60905	0.0892791	1	0.915159	1	1	1	1	processed_transcript
CSF2::exon	1	1	1	1	1	1	1	1	0.930805	0.790944	0.832932	1	0.812978	0.805218	0.0124055	0.746248	1	0.915159	1	1	1	1	protein_coding
CSF2::intron	1	1	1	1	1	1	1	1	0.930805	0.790944	0.832932	1	0.812978	0.805218	0.0124055	0.746248	1	0.915159	1	1	1	1	protein_coding
CSF3::exon	1	1	1	1	1	1	1	1	0.930805	0.790944	0.832932	1	0.812978	0.805218	0.0124055	0.746248	1	0.915159	1	1	1	1	nonsense_mediated_decay
CSF3::intron	1	1	1	1	1	1	1	1	0.930805	0.790944	0.832932	1	0.812978	0.805218	0.0124055	0.746248	1	0.915159	1	1	1	1	nonsense_mediated_decay
CSF3R::exon	1	1	1	1	1	1	1	1	0.930805	0.790944	0.832932	1	0.812978	0.805218	0.0124055	0.746248	1	0.915159	1	1	1	1	retained_intron
CSF3R::intron	1	1	1	1	0.962968	1	1	1	0.930805	0.790944	0.832932	1	0.812978	0.805218	0.0124055	0.746248	1	0.915159	1	1	1	1	retained_intron
CSGALNACT1::exon	1	1	1	1	1	1	1	1	0.930805	0.790944	0.832932	1	0.812978	0.805218	0.0124055	0.746248	1	0.915159	1	1	0.375208	1	protein_coding
CSGALNACT1::intron	1	1	1	1	1	0.249516	1	1	0.930805	0.934217	0.832932	8.07052e-05	0.812978	0.0560087	1	0.598312	1	0.940621	1	1	1	1	protein_coding
CSGALNACT2::exon	1	1	1	1	1	0.125696	1	1	0.958452	0.791453	0.872981	1	0.812978	0.705822	1	0.0274141	9.5291e-10	0.915159	1	1	1	1	protein_coding
CSGALNACT2::intron	1	1	1	1	1	0.144556	1	0.00429208	1	0.790944	0.883707	1	0.812978	0.497005	1	0.767826	1	0.915159	1	1	1	1	protein_coding
CSH2::exon	1	1	1	1	1	1	1	1	0.949276	0.790944	0	1	0.812978	0.865754	0.903582	0.77952	1	0.918666	1	1	1	1	retained_intron
CSHL1::intron	1	1	1	1	1	1	1	1	0.930805	0.790944	0.832932	1	0.812978	0.805218	0.0124055	0.746248	1	0.915159	1	1	1	1	processed_transcript
CSK::exon	1	1	1	1	1	1	1	1	1	0.790944	0.941634	1	0.812978	0.805218	1	0.746248	0.300824	0.915159	9.92123e-12	5.2877e-06	0.90206	3.67529e-05	retained_intron
CSK::intron	1	1	1	1	1	0.992037	1	1	0.957607	0.790944	0.935856	1	0.812978	0.994074	0.0124055	0.746248	1	0.915159	3.97291e-15	1.77245e-10	0.0144493	1	retained_intron
CSKMT::exon	1	1	1	1	1	1	1	1	1	0.790944	0.832932	1	0.861674	0.0442939	0.984378	0.685552	1	0.975309	1	1	0.00238166	1	processed_transcript
CSKMT::intron	1	1	1	1	1	1	1	1	0.930805	0.790944	0.014306	1	0.812978	0.805218	0.925899	0.989886	1	0.922206	1	1	1	1	processed_transcript
CSMD1::exon	1	1	1	1	1	1	1	1	0.930805	0.790944	0.832932	1	0.812978	0.805218	0.0124055	0.746248	1	0.915159	1	1	1	1	protein_coding
CSMD1::intron	1	0.00178129	1	1	0.841792	0.0498546	0.248466	0.0646342	0.557952	0.944442	0.854033	1	0.812978	0.98037	0.572766	0.746248	0	0.915159	1	1	1	1	protein_coding
CSMD2-AS1::exon	1	1	1	1	1	1	1	1	0.930805	0.790944	0.832932	1	0.812978	0.805218	0.0124055	0.746248	1	0.915159	1	1	1	1	antisense
CSMD2-AS1::intron	1	1	1	1	1	1	1	1	0.930805	0.790944	0.832932	1	0.812978	0.805218	0.0124055	0.746248	1	0.915159	1	1	1	1	antisense
CSMD2::exon	9.6367e-10	1	1	1	1	1	1	1	0.934474	0.790944	0.840675	1	0.816157	0.838847	0.0598749	0.781897	1	0.915159	1	1	1	1	protein_coding
CSMD2::intron	1	0.00131326	1	1	0.0094618	0.112265	0.029763	1	0.997182	0.66721	0.986183	1	0.812978	0.805218	1	0.811452	1	0.915159	0.0717349	1	1	1	protein_coding
CSMD3::exon	1	1	1	1	1	1	1	1	0.773589	0.790944	0.835966	1	0.812978	0.827718	0.0491041	0.775242	1	0.915159	1	1	1	1	retained_intron
CSMD3::intron	0.13857	0	0.546125	1	0.00132861	6.08309e-09	8.47718e-05	3.28317e-08	0.679805	0.790944	0.95789	0	0.812978	0.882192	0.934057	0.766044	1	0.922558	0.0475166	0.803392	1	1	retained_intron
CSN1S1::exon	1	1	1	1	1	1	1	1	0.930805	0.790944	0.832932	1	0.812978	0.805218	0.0124055	0.746248	1	0.915159	1	1	1	1	protein_coding
CSN1S1::intron	1	1	1	1	1	1	1	1	0.930805	0.790944	0.832932	1	0.812978	0.805218	0.0124055	0.746248	1	0.915159	1	1	1	1	protein_coding
CSN1S2AP::exon	1	1	1	1	1	1	1	1	0.930805	0.790944	0.832932	1	0.812978	0.805218	0.0124055	0.746248	1	0.915159	1	1	1	1	transcribed_unitary_pseudogene
CSN1S2AP::intron	1	1	1	1	0.962968	1	1	1	0.930805	0.790944	0.832932	1	0.812978	0.805218	0.0124055	0.746248	1	0.915159	1	1	1	1	transcribed_unitary_pseudogene
CSN2::intron	1	1	1	1	1	1	1	1	0.930805	0.790944	0.835966	1	0.812978	0.822032	0.0414132	0.769878	1	0.915159	1	1	1	1	protein_coding
CSN3::exon	1	1	1	1	1	1	1	1	0.934474	0.800336	0.845644	1	0.816157	0.844903	0.0780576	0.0892791	1	0.915159	1	1	1	1	protein_coding
CSN3::intron	1	1	1	1	1	1	1	1	0.930805	0.790944	0.832932	1	0.812978	0.805218	0.0124055	0.746248	1	0.915159	1	1	1	1	protein_coding
CSNK1A1::exon	1	1	1	1	1	1	1	1	1	0.790944	0.832932	1	0.812978	0.89705	1	0.39354	1	0.915159	1	1	1	1	nonsense_mediated_decay
CSNK1A1::intron	1	0.830354	0.981258	1	1	0.738324	1	0.0814255	0.93427	0.790944	1	0.731359	0.812978	0.805218	0.157321	0.746248	1	0.915159	1	1	1	1	nonsense_mediated_decay
CSNK1A1L::exon	1	1	1	1	1	1	1	1	0.930805	0.790944	0.832932	1	0.812978	0.805218	0.0124055	0.746248	1	0.915159	1	1	1	1	protein_coding
CSNK1A1P1::exon	1	1	1	1	1	1	1	1	0.930805	0.790944	0.832932	1	0.812978	0.805218	0.0124055	0.746248	1	0.915159	1	1	1	1	processed_transcript
CSNK1A1P1::intron	1	1	1	1	1	0.938949	1	1	0.930805	0.790944	0.832932	1	0.812978	0.805218	0.0124055	0.746248	0	0.915159	1	1	1	1	processed_transcript
CSNK1A1P3::exon	1	1	1	1	1	1	1	1	0.930805	0.790944	0.832932	1	0.812978	0.805218	0.0124055	0.746248	1	0.915159	1	1	1	1	processed_pseudogene
CSNK1D::exon	1	1	1	1	0.160133	1	1	1	0.990387	0.790944	0.832932	0.0193807	0.870974	0.805218	0.167447	0.149757	0.0587508	0.989409	0.0422614	1	1	1	processed_transcript
CSNK1D::intron	1	1	0.453418	1	0.123518	0.00343453	0.0509648	1	0.930805	0.790944	0.923174	0.283174	0.812978	0.00206737	1	0.746248	6.76797e-06	0.932209	1	1	1	0.910593	processed_transcript
CSNK1G1::exon	1	1	1	1	1	1	1	1	1	0.869588	0.832932	0.0110163	0.812978	0.958026	0.0002792	0.746248	1	0.915159	1	1	1	1	protein_coding
CSNK1G1::intron	1	1	1	1	1	5.36796e-10	0	1	1	0.790944	0.986887	1	0.812978	0.78191	0.754312	0.746248	1	0.915159	1	1	1	1	protein_coding
CSNK1G2-AS1::intron	1	1	1	1	1	1	1	1	0.930805	0.790944	0.832932	1	0.812978	0.805218	0.0124055	0.746248	1	0.915159	1	1	1	1	antisense
CSNK1G2::exon	1	1	1	1	1	1	1	1	1	0.790944	0.849501	1	0.812978	0.340843	0.0416494	0.754831	1	0.983555	0.234165	1	1	1	protein_coding
CSNK1G2::intron	1	1	1	1	0.615295	1	0.259736	1	0.930805	0.790944	0.988659	1.94641e-10	0.812978	0.826056	1	0.746248	0.00859611	0.915159	3.97291e-15	3.32178e-10	0.00106995	1	protein_coding
CSNK1G2P1::exon	1	1	1	1	1	1	1	1	0.930805	0.790944	0.832932	1	0.812978	0.805218	0.0124055	0.746248	1	0.915159	1	1	1	1	processed_pseudogene
CSNK1G3::exon	1	1	1	1	1	1	1	1	0.943488	0.790944	0.832932	1	0.83382	0.805218	1	0.449066	1	0.915159	1	1	1	0.0900403	protein_coding
CSNK1G3::intron	1	0.555968	1	1	0.557467	1	0.18081	0.0376383	0.982293	0.845164	0.97311	1	0.812978	0.00445076	0.499096	0.746248	0.417232	0.915159	1	1	1	1	protein_coding
CSNK2A1::exon	1	1	1	1	1	1	1	1	1	0.790944	0.832932	1	0.812978	0.805218	1	0.478392	1	0.915159	1	1	1	1	retained_intron
CSNK2A1::intron	1	1	1	1	0.00884586	1	1	1	0.930805	0.790944	0.915152	0.336186	0.812978	0.805218	1	0.399837	0.0389293	0.915369	0.343472	1	1	1	retained_intron
CSNK2A2::exon	1	1	1	1	1	1	1	1	1	0.790944	0.832932	8.86678e-06	0.812978	0.932095	1	0.632854	1	0.915159	1	1	1	1	retained_intron
CSNK2A2::intron	1	1	1	1	0.245561	0.261444	1	1	1	0.790944	0.925899	0.000729725	0.812978	0.922114	0.0231264	0.531778	1	0.915159	0.313315	1	1	1	retained_intron
CSNK2A3::exon	1	1	1	1	1	1	1	1	0.952117	0.824157	0.867946	1	0.826357	0.874042	0.130392	0.166618	1	0.915159	1	1	1	1	protein_coding
CSNK2B::exon	1	1	1	1	1	1	1	1	1	0.800011	0.832932	1	0.934808	0.532664	0.169988	0.949955	1	0.915159	0	0.00408178	1	1	protein_coding
CSNK2B::intron	1	1	1	1	1	1	1	1	0.930805	0.790944	0.832932	1	0.812978	0.818372	0.02838	0.766044	1	0.915159	1	1	1	1	protein_coding
CSPG4::exon	1	1	1	1	1	1	1	1	0.958552	0.790944	0.0217238	1	0.853729	0.805218	0.433176	0.849607	1	0.926863	1	1	0.288418	1	protein_coding
CSPG4::intron	1	1	1	0.0924234	1	1	1	1	0.963727	0.844355	0.832932	1	0.85116	0.896798	0.183368	0.24093	1	0.926796	0	7.31476e-09	0.0119251	1	protein_coding
CSPG4P10::exon	1	1	1	1	1	1	1	1	0.930805	0.790944	0.832932	1	0.812978	0.805218	0.0124055	0.746248	1	0.915159	1	1	1	1	processed_transcript
CSPG4P11::intron	1	1	1	1	1	1	1	1	0.930805	0.790944	0.832932	1	0.812978	0.805218	0.0124055	0.746248	1	0.915159	1	1	1	1	unprocessed_pseudogene
CSPG4P12::exon	1	1	1	1	1	1	1	1	0.930805	0.790944	0.832932	1	0.812978	0.805218	0.0124055	0.746248	1	0.915159	1	1	1	1	transcribed_unprocessed_pseudogene
CSPG4P12::intron	1	1	1	1	1	1	1	1	0.930805	0.790944	0.832932	1	0.812978	0.805218	0.0124055	0.746248	1	0.915159	1	1	1	1	transcribed_unprocessed_pseudogene
CSPG4P13::exon	1	1	1	1	1	1	1	1	0.930805	0.790944	0.832932	1	0.812978	0.818372	0.02838	0.766044	1	0.915159	1	1	1	1	transcribed_unprocessed_pseudogene
CSPG4P13::intron	1	1	1	1	1	1	1	1	0.930805	0.790944	0.832932	1	0.812978	0.805218	0.0124055	0.746248	1	0.915159	1	1	1	1	transcribed_unprocessed_pseudogene
CSPG4P5::exon	1	1	1	1	1	1	1	1	0.930805	0.790944	0.832932	1	0.812978	0.805218	0.0124055	0.746248	1	0.915159	1	1	1	1	transcribed_unprocessed_pseudogene
CSPG4P5::intron	1	1	1	1	1	1	1	1	0.930805	0.790944	0.832932	1	0.812978	0.818372	0.0329089	0.766044	1	0.915159	1	1	1	1	transcribed_unprocessed_pseudogene
CSPG5::exon	1	1	1	1	1	1	1	1	1	0.790944	0.895723	1	0.812978	0.805218	0.824375	0.000314206	1	0.935128	1	1	1	1	protein_coding
CSPG5::intron	0.0248424	1	0.35934	1	0.00653198	0.219655	0.0638244	1	1	0.790944	0.998714	1	0.812978	0.896798	0.961461	0.439077	0	0.915159	1	1	1	1	protein_coding
CSPP1::exon	1	1	1	1	1	1	1	1	1	0.790944	0.832932	1	0.812978	0.662132	1	0.746248	1	0.915159	1	1	1	1	processed_transcript
CSPP1::intron	1	0.0201881	0.0814973	1	0.041874	0.00146355	1	0.000500474	0.934474	0.814183	0.982135	1	0.812978	0.805218	1	0.0339549	1	0.915159	1	1	1	1	processed_transcript
CSRNP1::exon	1	1	1	1	1	1	1	1	0.930805	0.790944	0.180747	3.83889e-10	0.812978	1	0.719091	0.535035	1	0.993441	1	1	1	1	protein_coding
CSRNP1::intron	1	1	0.603238	1	1	1	1	1	0.93427	0.832933	0.838351	1	0.812978	0.0254601	0.2138	0.77576	1	0.923324	8.56885e-12	0.00427643	0.00628001	1	protein_coding
CSRNP2::exon	1	1	1	1	1	1	1	1	1	0.790944	0.832932	1	0.812978	0.805218	1	2.42594e-05	1	0.915159	0.00390557	1	1	1	protein_coding
CSRNP2::intron	1	1	0.818081	1	1	0.136135	1	1	0.954983	0.790944	0.832932	1	0.812978	0.805218	1	0.22116	0	0.976168	1	1	1	1	protein_coding
CSRNP3::exon	1	1	1	1	1	1	1	1	0.930805	0.845376	0.832932	2.33645e-08	0.812978	0.371567	1	0.0434526	8.4195e-09	0.998921	1	1	1	1	protein_coding
CSRNP3::intron	1	1	1	1	1	1	1	1	0.930805	0.790944	0.832932	1	0.849032	0.623837	1	0.377591	1	0.959693	1	1	1	1	protein_coding
CSRP1::exon	1	1	1	1	1	1	1	1	0.930805	0.790944	0.832932	1	0.812978	0.818372	0.0329089	0.766044	1	0.915159	0	0	1.63521e-11	1	protein_coding
CSRP1::intron	1	1	1	1	1	1	1	1	0.930805	0.790944	0.846521	1	0.816213	0.847131	0.0803676	0.797667	1	0.915159	1	1	0.0772153	1	protein_coding
CSRP2::exon	1	1	1	1	1	1	1	1	0.930805	0.941115	0.77384	1	0.812978	0.139365	1	0.956249	1	0.915369	1	1	1	1	retained_intron
CSRP2::intron	1	1	1	1	1	1	1	1	0.930805	0.790944	0.850544	1	0.812978	0	1	0.76454	1	0.915159	1	1	1	1	retained_intron
CSRP3::intron	1	1	1	1	1	1	1	1	0.930805	0.790944	0.835966	1	0.812978	0.822032	0.0414132	0.769878	1	0.915159	1	1	1	1	protein_coding
CST11::intron	1	1	1	1	1	1	1	1	0.930805	0.790944	0.832932	1	0.812978	0.805218	0.0124055	0.746248	1	0.915159	1	1	1	1	protein_coding
CST12P::exon	1	1	1	1	1	1	1	1	0.930805	0.790944	0.832932	1	0.812978	0.805218	0.0124055	0.746248	1	0.915159	1	1	1	1	unprocessed_pseudogene
CST12P::intron	1	1	1	1	1	1	1	1	0.930805	0.790944	0.832932	1	0.812978	0.805218	0.0124055	0.746248	1	0.915159	1	1	1	1	unprocessed_pseudogene
CST13P::intron	1	1	1	1	1	1	1	1	0.930805	0.790944	0.835966	1	0.812978	0.822032	0.0414132	0.769878	1	0.915159	1	1	1	1	processed_transcript
CST1::exon	1	1	1	1	1	1	1	1	0.930805	0.790944	0.832932	1	0.812978	0.805218	0.0124055	0.746248	1	0.915159	1	1	1	1	protein_coding
CST1::intron	1	1	1	1	1	1	1	1	0.930805	0.790944	0.832932	1	0.812978	0.805218	0.0124055	0.746248	1	0.915159	1	1	1	1	protein_coding
CST2::exon	1	1	1	1	1	1	1	1	0.930805	0.790944	0.832932	1	0.812978	0.805218	0.0124055	0.746248	1	0.915159	1	1	1	1	protein_coding
CST2::intron	1	1	1	1	1	1	1	1	0.930805	0.790944	0.832932	1	0.812978	0.805218	0.0124055	0.746248	1	0.915159	1	1	1	1	protein_coding
CST3::exon	1	1	1	1	1	1	1	1	0.957052	0.906175	0.852189	1	0.816157	0.805218	0.000342726	0.746248	1	0.940672	0.42554	1	1	1	protein_coding
CST3::intron	1	1	1	1	1	1	1	1	0.97435	0.807708	0.832932	0.447802	0.812978	0.967857	0.00516766	0.588049	1	0.930383	0.000327029	0.0461259	0.775836	1	protein_coding
CST4::exon	1	1	1	1	1	1	1	1	0.930805	0.790944	0.832932	1	0.812978	0.805218	0.0124055	0.746248	1	0.915159	1	1	1	1	protein_coding
CST4::intron	1	1	1	1	1	1	1	1	0.930805	0.790944	0.832932	1	0.812978	0.805218	0.0124055	0.746248	1	0.915159	1	1	1	1	protein_coding
CST5::exon	1	1	1	1	1	1	1	1	0.930805	0.790944	0.832932	1	0.812978	0.805218	0.0124055	0.746248	1	0.915159	1	1	1	1	protein_coding
CST5::intron	1	1	1	1	1	1	1	1	0.930805	0.790944	0.832932	1	0.812978	0.805218	0.0124055	0.746248	1	0.915159	1	1	1	1	protein_coding
CST6::exon	1	1	1	1	1	1	1	1	0.930805	0.790944	0.832932	1	0.812978	0.805218	0.0124055	0.746248	1	0.915159	1	1	1	1	protein_coding
CST6::intron	1	1	1	1	1	1	1	1	0.930805	0.790944	0.832932	1	0.812978	0.805218	0.0124055	0.746248	1	0.915159	1	1	1	1	protein_coding
CST7::exon	1	1	1	1	1	1	1	1	0.930805	0.790944	0.832932	1	0.812978	0.805218	0.0124055	0.746248	1	0.915159	1	1	1	1	protein_coding
CST7::intron	1	1	1	1	1	1	1	1	0.930805	0.790944	0.835966	1	0.812978	0.822032	0.0414132	0.769878	1	0.915159	1	1	1	1	protein_coding
CST8::exon	1	1	1	1	1	1	1	1	0.930805	0.790944	0.832932	1	0.812978	0.805218	0.0124055	0.746248	1	0.915159	1	1	1	1	protein_coding
CST8::intron	1	1	1	1	1	1	1	1	0.930805	0.790944	0.832932	1	0.812978	0.805218	0.0124055	0.746248	1	0.915159	1	1	1	1	protein_coding
CST9::exon	1	1	1	1	1	1	1	1	0.930805	0.790944	0.832932	1	0.812978	0.805218	0.0124055	0.746248	1	0.915159	1	1	1	1	protein_coding
CST9::intron	1	1	1	1	1	1	1	1	0.930805	0.790944	0.832932	1	0.812978	0.805218	0.0124055	0.746248	1	0.915159	1	1	1	1	protein_coding
CST9L::exon	1	1	1	1	1	1	1	1	0.930805	0.790944	0.832932	1	0.812978	0.805218	0.0124055	0.746248	1	0.915159	1	1	1	1	protein_coding
CST9L::intron	1	1	1	1	1	1	1	1	0.930805	0.790944	0.832932	1	0.812978	0.805218	0.0124055	0.746248	1	0.915159	1	1	1	1	protein_coding
CST9LP1::exon	1	1	1	1	0.962968	1	1	1	0.930805	0.790944	0.832932	1	0.812978	0.805218	0.0124055	0.746248	1	0.915159	1	1	1	1	unprocessed_pseudogene
CST9LP1::intron	1	1	1	1	1	1	1	1	0.930805	0.790944	0.832932	1	0.812978	0.805218	0.0124055	0.746248	1	0.915159	1	1	1	1	unprocessed_pseudogene
CST9LP2::intron	1	1	1	1	1	1	1	1	0.930805	0.790944	0.832932	1	0.812978	0.805218	0.0124055	0.746248	1	0.915159	1	1	1	1	unprocessed_pseudogene
CSTA::exon	1	1	1	1	1	1	1	1	0.930805	0.790944	0.832932	1	0.812978	0.805218	0.0124055	0.746248	1	0.915159	1	1	1	1	protein_coding
CSTA::intron	1	1	1	1	1	1	1	1	0.930805	0.790944	0.832932	1	0.812978	0.820689	0.0383396	0.767826	1	0.915159	1	1	1	1	protein_coding
CSTB::exon	1	1	1	1	1	1	1	1	0.993749	0.790944	0.832932	1	0.837083	0.818372	0.0316602	0.403912	1	0.993001	1	1	1	1	protein_coding
CSTB::intron	1	1	0.837308	1	1	1	1	1	0.930805	0.790944	0.912684	1	0.876857	0.924602	0.269391	0.359457	1	0.940551	1	1	1	1	protein_coding
CSTF1::exon	1	1	1	1	0.23694	1	1	1	1	0.816099	0.832932	1	0.812978	0.777191	0.0438621	0.989834	0.00838118	0.915159	1	1	1	1	processed_transcript
CSTF1::intron	1	1	0.387878	1	0.773516	0.852061	1	0.722459	0.930805	0.790944	0.979485	1	0.812978	0.83219	0.811536	0.000198541	1	0.932118	1	1	1	1	processed_transcript
CSTF2T::exon	1	1	1	1	1	1	1	1	0.930805	0.790944	0.832932	0.00232801	0.812978	0.850356	1	0.00223622	1	0.915159	1	1	1	1	protein_coding
CSTF3-DT::exon	1	1	1	1	1	1	1	1	0.954983	0.83513	0.832932	1	0.846109	0.882573	0.377803	0.00791231	1	0.915159	1	1	1	1	antisense
CSTF3-DT::intron	1	0.831119	1	1	1	0.00107396	1	0.522059	0.959282	0.932463	0.718617	1	0.812978	0.805218	0.939039	0.766044	1	0.915159	1	1	1	1	antisense
CSTF3::exon	1	1	1	1	1	1	1	1	1	0.790944	0.695811	1	0.812978	0.904574	0.16221	0.766044	0.557363	0.915159	1	1	1	1	protein_coding
CSTF3::intron	1	0.17163	1	1	0.351833	1	1	1.72784e-08	0.930805	0.790944	0.870216	1	0.812978	0.619498	1	0.746248	1	0.915957	1	1	1	1	protein_coding
CSTL1::exon	1	1	1	1	1	1	1	1	0.930805	0.790944	0.832932	1	0.812978	0.805218	0.0124055	0.746248	1	0.915159	1	1	1	1	processed_transcript
CSTL1::intron	1	1	1	1	1	1	1	1	0.930805	0.790944	0.832932	1	0.812978	0.820689	0.0383396	0.767826	1	0.915159	1	1	1	1	processed_transcript
CSTP1::intron	1	1	1	1	1	1	1	1	0.930805	0.790944	0.832932	1	0.812978	0.805218	0.0124055	0.746248	1	0.915159	1	1	1	1	unprocessed_pseudogene
CT62::exon	1	1	1	1	1	1	1	1	0.272015	0.804081	0.849228	1	0.816213	0.850356	0.143972	0.800816	1	0.915159	1	1	1	1	antisense
CT62::intron	1	1	1	1	1	1	1	1	0.930805	0.790944	0.832932	1	0.812978	0.805218	0.0124055	0.746248	1	0.915159	1	1	1	1	antisense
CTAGE10P::exon	1	1	1	1	1	1	1	1	0.930805	0.790944	0.832932	1	0.812978	0.805218	0.0124055	0.746248	1	0.915159	1	1	1	1	processed_pseudogene
CTAGE12P::exon	1	1	1	1	1	1	1	1	0.930805	0.790944	0.832932	1	0.812978	0.805218	0.0124055	0.746248	1	0.915159	1	1	1	1	processed_pseudogene
CTAGE13P::exon	1	1	1	1	1	1	1	1	0.930805	0.790944	0.832932	1	0.812978	0.805218	0.0124055	0.746248	1	0.915159	1	1	1	1	processed_pseudogene
CTAGE14P::exon	1	1	1	1	1	1	1	1	0.930805	0.790944	0.832932	1	0.812978	0.805218	0.0124055	0.746248	1	0.915159	1	1	1	1	processed_pseudogene
CTAGE1::exon	1	1	1	1	1	1	1	1	0.930805	0.790944	0.832932	1	0.812978	0.805218	0.0124055	0.746248	1	0.915159	1	1	1	1	protein_coding
CTAGE3P::exon	1	1	1	1	1	1	1	1	0.930805	0.790944	0.832932	1	0.812978	0.818372	0.020695	0.766044	1	0.915159	1	1	1	1	processed_pseudogene
CTAGE9::exon	1	1	1	1	1	1	1	1	0.930805	0.790944	0.832932	1	0.812978	0.805218	0.0124055	0.746248	1	0.915159	1	1	1	1	protein_coding
CTBP1-AS::exon	1	1	1	1	0.962968	1	1	1	0.930805	0.790944	0.832932	1	0.812978	0.805218	0.0124055	0.746248	1	0.915159	1	1	1	1	antisense
CTBP1-AS::intron	1	1	1	1	1	1	1	1	0.930805	0.790944	0.832932	1	0.812978	0.818372	0.020695	0.766044	1	0.915159	1	1	0.462083	1	antisense
CTBP1-DT::exon	1	1	1	1	1	1	1	1	0.930805	0.989155	0.877659	1	0.933105	0.259839	0.954461	0.421977	1	0.923429	0.641287	1	1	1	antisense
CTBP1::exon	1	1	1	1	1	1	1	1	0.93349	0.790944	0.835966	1	0.812978	1	0.0124055	0.985297	5.87633e-15	0.915159	7.82672e-15	3.73101e-05	1	1	protein_coding
CTBP1::intron	1	1	1	1	0.962968	0.00135057	0.829428	1	0.959824	0.790944	0.956171	1	0.812978	0.805218	0.0124055	0.746248	1	0.988224	2.83904e-11	1.41522e-05	0.0517688	0.36208	protein_coding
CTBP2::exon	1	1	1	1	1	1	1	1	1	0.790944	0.832932	1	0.812978	0.922529	0.120669	0.276679	1	0.924198	1	1	1	1	protein_coding
CTBP2::intron	1	1	1	1	0.0845544	1.4022e-14	0.344	1	0.985089	0.790944	0.930939	1	0.812978	0.000406535	0.354504	0.792927	1	0.943039	3.47484e-05	1	0.0013728	0.999266	protein_coding
CTBP2P5::exon	1	1	1	1	1	1	1	1	0.930805	0.790944	0.832932	1	0.812978	0.805218	0.0124055	0.746248	1	0.915159	1	1	1	1	processed_pseudogene
CTBP2P6::exon	1	1	1	1	1	1	1	1	0.930805	0.790944	0.832932	1	0.812978	0.805218	0.0124055	0.746248	1	0.915159	1	1	1	1	processed_pseudogene
CTBP2P7::exon	1	1	1	1	1	1	1	1	0.930805	0.790944	0.832932	1	0.812978	0.805218	0.0124055	0.746248	1	0.915159	1	1	1	1	processed_pseudogene
CTBP2P8::exon	1	1	1	1	1	1	1	1	0.941531	0.807708	0.832932	1	0.812978	0.855712	0.0977	0.806897	1	0.915951	1	1	1	1	processed_pseudogene
CTBS::exon	1	1	1	1	1	1	1	1	0.957141	0.870353	0.832932	1	0.8694	0.805218	0.00698837	0.746248	1	0.958875	1	1	1	1	nonsense_mediated_decay
CTBS::intron	1	1	1	1	1	0.583016	1	1	0.930805	0.803209	0.955792	9.03171e-05	0.812978	7.47949e-06	0.987927	0.694105	1	0.930538	1	1	1	1	nonsense_mediated_decay
CTC-338M12.4::exon	1	0.759294	1	1	1	1	1	1	0.952117	0.790944	0.93252	1	0.812978	0.0425021	1	0.746248	1	0.918498	1	1	1	1	antisense
CTC1::exon	1	1	1	1	1	1	1	1	1	0.897786	0.849228	0.00331722	0.812978	0.818372	0.00724817	0.746248	1	0.915159	0.00786691	1	1	8.85554e-08	protein_coding
CTC1::intron	1	1	0.0299563	1	1	1	1	1	0.930805	0.805995	0.832932	1	0.812978	0.360382	1	0.804115	1	0.915159	0.00640196	1	1	1	protein_coding
CTCF::exon	1	1	1	1	1	1	1	1	1	0.800336	0.855338	0.093465	0.812978	0.818372	0.321785	2.80286e-05	1	0.915159	1	1	1	1	retained_intron
CTCF::intron	1	0.216136	1	1	1	1	1	1	0.934474	0.790944	0.832932	1	0.812978	0.805218	1	0.746248	1	0.915159	1	1	1	1	retained_intron
CTCFL::exon	1	1	1	1	1	1	1	1	0.930805	0.790944	0.832932	1	0.812978	0.805218	0.0124055	0.746248	1	0.915159	1	1	1	1	protein_coding
CTCFL::intron	1	1	1	1	1	1	1	1	0.930805	0.790944	0.832932	1	0.812978	0.820689	0.0383396	0.767826	1	0.915159	1	1	1	1	protein_coding
CTD-2194D22.4::exon	1	1	1	1	1	1	1	1	0.930805	0.790944	0.832932	1	0.812978	0.805218	0.0124055	0.746248	1	0.915159	1	1	1	1	antisense
CTD-2194D22.4::intron	1	1	1	1	1	1	1	1	0.930805	0.790944	0.832932	1	0.812978	0.818372	0.02838	0.766044	1	0.915159	1	0.440007	4.95893e-05	1	antisense
CTD-2201I18.1::exon	1	1	1	1	1	1	1	1	0.930805	0.790944	0.832932	1	0.812978	0.805218	0.0124055	0.746248	1	0.915159	1	1	1	1	antisense
CTD-2201I18.1::intron	1	1	1	1	1	1	1	1	0.934474	0.800336	0.845644	1	0.816157	0.844903	0.0780576	0.0892791	1	0.915159	1	1	1	1	antisense
CTD-2270F17.1::exon	1	1	1	1	1	1	1	1	0.930805	0.790944	0.832932	1	0.812978	0.805218	0.0124055	0.746248	1	0.915159	1	1	1	1	antisense
CTD-3080P12.3::exon	1	1	1	1	1	1	1	1	0.930805	0.790944	0.832932	1	0.812978	0.805218	0.0124055	0.746248	1	0.915159	1	1	1	1	antisense
CTD-3080P12.3::intron	1	1	1	1	1	1	1	1	0.930805	0.790944	0.832932	1	0.812978	0.805218	0.0124055	0.746248	1	0.915159	1	1	1	1	antisense
CTDNEP1::exon	1	1	1	1	1	1	1	1	0.954983	0.790944	0.832932	1	0.812978	0.805218	1	0.534817	1	0.952978	3.97291e-15	2.73994e-10	0.241321	1	nonsense_mediated_decay
CTDNEP1::intron	1	1	1	1	1	1	1	1	1	0.790944	0.903296	1	0.812978	0.015167	1	0.746248	1	0.915159	1.64859e-07	2.13617e-07	0.0609021	1	nonsense_mediated_decay
CTDP1::exon	1	1	1	1	1	1	1	1	0.934474	0.790944	0.832932	1	0.812978	0.959365	6.86185e-15	0.766044	1.30391e-05	0.962535	1	1	1	1	processed_transcript
CTDP1::intron	1	1	1	1	0.0438967	1.4022e-14	1	1	0.937473	0.790944	0.835966	1	0.812978	0.885161	2.31222e-05	0.989295	1	0.915159	0.773356	0.162194	0.327978	1	processed_transcript
CTDSP1::exon	1	1	1	1	1	1	1	1	1	0.790944	0.832932	1	0.812978	0.983478	0.0200498	0.746248	1	0.951978	5.8787e-11	0.000292503	1	1	retained_intron
CTDSP1::intron	1	1	1	1	1	1	0.0132003	1	0.930805	0.800336	0.845644	1	0.812978	0.970638	0.49544	0.691154	1	0.915159	1	0.0877426	0.350063	1	retained_intron
CTDSP2::exon	1	1	1	1	0.607037	1	1	1	0.972715	0.824157	0.654825	1	0.816157	0.805218	0.145292	0.953903	1	0.929533	7.48506e-09	0.00132113	1	1	protein_coding
CTDSP2::intron	1	1	1	1	1	1	1	1	0.930805	0.790944	0.948047	1	0.812978	0.669852	1	0.746248	1	0.959965	1	1	1	1	protein_coding
CTDSPL2::exon	1	1	1	1	1	1	1	1	0.99088	0.964032	0.832932	1	0.812978	0.551724	0.165172	0.524355	0.05336	0.962535	1	1	1	1	processed_transcript
CTDSPL2::intron	1	0.70493	1	1	0.60345	1	1	0.12961	0.930805	0.790944	0.859725	1	0.812978	0.726743	1	0.537736	1	0.915159	1	1	1	1	processed_transcript
CTDSPL::exon	1	1	1	1	0.55868	0.743624	1	1	0.930805	0.790944	0.832932	1	0.820824	0.934293	1	0.436109	1	0.915159	0.618576	0.277808	1	1	nonsense_mediated_decay
CTDSPL::intron	1	1	1	1	1	0.00146355	1	1	0.960651	0.790944	0.852726	1	0.812978	0.333621	1	0.767826	0.0191316	0.915159	1	1	1	1	nonsense_mediated_decay
CTF1::exon	1	1	1	1	1	1	1	1	0.982156	0.790944	0.832932	1	0.812978	0.928389	0	0.746248	1	0.915159	1	1	1	1	protein_coding
CTF1::intron	1	1	1	1	1	1	1	1	0.960654	0.845331	0.832932	1	0.838448	0.00147907	0.420609	0.853065	1	0.915159	1	1	1	1	protein_coding
CTF2P::exon	1	1	1	1	1	1	1	1	0.930805	0.790944	0.832932	1	0.812978	0.805218	0.0124055	0.746248	1	0.915159	1	1	1	1	unitary_pseudogene
CTF2P::intron	1	1	1	1	1	1	1	1	0.930805	0.790944	0.832932	1	0.812978	0.818372	0.020695	0.766044	1	0.915159	1	1	1	1	unitary_pseudogene
CTGF::exon	1	1	1	1	1	1	1	1	0.93851	0.790944	0.849228	1	0.816213	0.457676	0.0866728	0.800816	1	0.915159	1	1	1	1	protein_coding
CTGF::intron	1	1	1	1	1	1	1	1	0.930805	0.790944	0.832932	1	0.812978	0.818372	0.0329089	0.766044	1	0.915159	1	1	1	1	protein_coding
CTH::exon	1	1	1	1	1	1	1	1	0.94084	0.790944	0.832932	1	0.875652	0.122925	0.181785	0.96908	0.0068168	0.927781	1	1	1	1	processed_transcript
CTH::intron	1	0.146572	0.0286479	1	0.759241	0.776492	1	0.0174744	0.930805	0.790944	0.835966	1	0.812978	0.0114871	1	0.746248	1	0.915159	1	1	1	1	processed_transcript
CTHRC1::exon	1	1	1	1	1	1	1	1	0.930805	0.790944	0.832932	1	0.812978	0.805218	0.0124055	0.746248	1	0.915159	1	1	1	1	protein_coding
CTHRC1::intron	1	1	1	1	1	1	1	1	0.930805	0.790944	0.832932	1	0.812978	0.805218	0.0124055	0.746248	1	0.915159	1	1	1	1	protein_coding
CTIF::exon	1	1	1	1	1	1	1	1	0.930805	0.878882	0.0182418	1	0.812978	0.805218	1	0.746248	0.00223842	0.973855	8.22263e-05	0.437527	1	1	protein_coding
CTIF::intron	1	1	1	1	1	0.30799	0.233881	1	0.930805	0.824426	0.835966	1	0.833309	1.12622e-07	1	0.746248	1	0.930538	0.120392	1	1	1	protein_coding
CTLA4::exon	1	1	1	1	1	1	1	1	0.930805	0.790944	0.832932	1	0.812978	0.818372	0.0282003	0.766044	1	0.915159	1	1	1	1	protein_coding
CTLA4::intron	1	1	1	1	1	1	1	1	0.930805	0.790944	0.832932	1	0.812978	0.818372	0.0329089	0.766044	1	0.915159	1	1	1	1	protein_coding
CTNNA1::exon	1	1	1	1	1	1	1	1	0.930805	0.790944	0.832932	1	0.816213	0.820689	0.0124055	0.818881	1	0.998921	1	1	1	1	protein_coding
CTNNA1::intron	1	0.0686126	1	1	0.962968	0.0296782	1	1	0.930805	0.790944	0.835966	1	0.812978	0.0240615	1	0.746248	1	0.918863	1	1	0.575266	1	protein_coding
CTNNA1P1::exon	1	1	1	1	1	1	1	1	0.930805	0.790944	0.832932	1	0.812978	0.805218	0.0124055	0.746248	1	0.915159	1	1	1	1	processed_pseudogene
CTNNA2::exon	1	1	1	1	1	1	1	1	0.930805	0.790944	0.832932	1	0.812978	0.805218	0.0124055	0.746248	1	0.915159	1	1	1	1	protein_coding
CTNNA2::intron	1	1	1	1	1	1	1	1	0.930805	0.00193933	0.843849	1	0.838181	0.848895	1	0.775242	1	0.937842	1	1	1	1	protein_coding
CTNNA3::exon	1	1	1	1	1	1	1	1	0.930805	0.790944	0.832932	1	0.812978	0.818372	0.0329089	0.766044	1	0.915159	1	1	1	1	processed_transcript
CTNNA3::intron	1	0.104052	1	1	1	0.680617	1	1	0.387984	0.790944	0.849228	1	0.812978	0.805218	1	0.767826	1	0.929571	1	1	1	1	processed_transcript
CTNNAL1::exon	1	1	1	1	1	1	1	1	1	0.790944	0.832932	1	0.812978	0.177213	1	0.808952	0.21963	0.915369	1	1	1	1	protein_coding
CTNNAL1::intron	1	1	0.568025	1	0.588564	0.877547	1	0.324679	0.930805	0.790944	0.832932	1	0.812978	0.637648	1	0.746248	1	0.915159	1	1	1	1	protein_coding
CTNNB1::exon	1	1	1	1	1	1	1	1	1	0.790944	0.832932	1	0.812978	0.805218	0.0124055	0.746248	1	0.946543	1	1	1	1	protein_coding
CTNNB1::intron	1	1	0.95935	1	0.009087	0.125696	1	0.0137963	0.961058	0.790944	0.93134	1	0.812978	0.105875	1	0.746248	1	0.915159	1	1	1	1	protein_coding
CTNNBIP1::exon	1	1	1	1	1	1	1	1	0.999922	0.790944	0.832932	1	0.812978	0.955496	0.399049	0.547325	1	0.915159	0.826282	0.164966	0.00431824	1	protein_coding
CTNNBIP1::intron	1	1	1	1	1	0.00355757	1	1	0.930805	0.790944	0.838093	1	0.819038	0.805218	1	0.283115	1	0.943279	2.10673e-05	2.95491e-06	0.627884	1	protein_coding
CTNNBL1::exon	1	1	1	1	1	1	1	1	0.930805	0.534184	0.695811	1	0.812978	1	1	0.78812	1	0.915159	1	1	1	1	processed_transcript
CTNNBL1::intron	1	1	1	1	0.0822824	0.000193667	1	1	0.930805	0.941013	1	1	0.812978	0.805218	0.21669	0.746248	1	0.915159	1	1	1	1	processed_transcript
CTNND1::exon	1	1	1	1	1	1	1	1	0.97446	0.790944	0.832932	1	0.812978	0.805218	0.0124055	0.848813	1	0.993909	3.97291e-15	5.36985e-15	0.0349664	7.55906e-10	protein_coding
CTNND1::intron	1	1	1	1	0.0511464	1	1	0.81882	0.930805	0.790944	0.970966	0.0700596	0.812978	1.48911e-11	1	0.746248	1	0.918403	1	1	1	1	protein_coding
CTNND2::exon	1	1	1	1	1	1	1	1	0.930805	0.790944	0.832932	1	0.812978	0.818372	0.0282003	0.766044	1	0.915159	1	1	1	1	protein_coding
CTNND2::intron	1	0.211767	1	1	1	0.962374	1	1	0.930805	0.873466	0	1	0.812978	0.805218	1	0.83443	1	0.915159	1	1	1	1	protein_coding
CTNS::exon	1	1	0.882738	1	1	1	1	1	1	0.790944	0.956759	1	0.812978	1	0.799897	0.38262	0	0.915159	0.0182803	1	1	1	protein_coding
CTNS::intron	1	1	0.932062	1	0.0720006	1	0.816246	1	0.0453839	0.790944	0.832932	1	0.812978	0.986232	0.780139	0.96527	1	0.915159	0.464453	0.255677	0.780666	1	protein_coding
CTPS1::exon	1	1	0.87548	1	1	0.341973	1	1	0.970639	0.790944	0.875152	1	0.812978	1	3.22217e-05	0.746248	1	0.915159	1	1	1	1	processed_transcript
CTPS1::intron	1	1	0.00365657	1	1	0.0810837	1	1	0.983728	0.790944	0.911182	1	0.812978	0.869978	0.94889	0.08583	1	0.939182	1	1	1	1	processed_transcript
CTR9::exon	1	1	1	1	1	1	1	1	1	0.790944	0.832932	1	0.812978	0.818372	0.202276	0.743093	1	0.99985	1	1	1	1	nonsense_mediated_decay
CTR9::intron	1	1	8.03846e-07	1	0.01852	1	1	0.0417586	1	0.790944	0.947551	0	0.812978	0.0682978	1	0.931583	1	0.915159	1	1	1	1	nonsense_mediated_decay
CTRB1::intron	1	1	1	1	1	1	1	1	0.930805	0.790944	0.832932	1	0.812978	0.805218	0.0124055	0.746248	1	0.915159	1	1	1	1	protein_coding
CTRB2::exon	1	1	1	1	1	1	1	1	0.930805	0.790944	0.832932	1	0.812978	0.805218	0.0124055	0.746248	1	0.915159	1	1	1	1	protein_coding
CTRB2::intron	1	1	1	1	1	1	1	1	0.930805	0.790944	0.832932	1	0.812978	0.805218	0.0124055	0.746248	1	0.915159	1	1	1	1	protein_coding
CTRC::exon	1	1	1	1	1	1	1	1	0.930805	0.790944	0.832932	1	0.812978	0.818372	0.020695	0.766044	1	0.915159	1	1	1	1	processed_transcript
CTRC::intron	1	1	1	1	1	1	1	1	0.930805	0.790944	0.832932	1	0.812978	0.805218	0.0124055	0.746248	1	0.915159	6.91665e-06	1	1	1	processed_transcript
CTRL::exon	1	1	1	1	1	1	1	1	0.930805	0.790944	0.93057	1	0.896157	0.167092	0.363476	0.909182	1	0.950712	1	1	1	1	protein_coding
CTRL::intron	1	1	1	1	1	1	1	1	0.934474	0.790944	0.845644	1	0.812978	0.844903	0.0705682	0.788235	1	0.915159	1	1	1	1	protein_coding
CTSA::exon	1	1	0.95605	1	1	1	1	1	0.940865	0.801362	0.832932	1	0.812978	0.992606	0.874036	1.26624e-05	1	0.915159	0.40806	0.0243688	0.863976	1	retained_intron
CTSA::intron	1	1	0.294474	1	0.144229	1	1	1	0.934474	0.791579	0.832932	1	0.812978	1	0.827568	0.00914185	1	0.915159	0.642987	1	1	1	retained_intron
CTSB::exon	1	1	1	1	1	1	1	1	0.930805	0.790944	0.832932	0.000144257	0.817266	1	1	0.582696	1	0.915159	3.97291e-15	1.79363e-06	0.0761592	1	protein_coding
CTSB::intron	1	1	1	1	1	1	1	1	1	0.800011	0.845644	1	0.816157	0.818372	6.26414e-13	0.746248	1	0.915159	1	1	1	1	protein_coding
CTSC::exon	1	1	1	1	1	1	1	1	0.930805	0.790944	0.890154	0.00120334	0.812978	0.0526534	0.978463	0.991198	1	0.915159	1	1	1	1	retained_intron
CTSC::intron	1	1	1	1	1	1	1	1	0.990527	0.790944	0.960973	1	0.812978	0.937451	0.0268025	0.375833	1	0.915159	1	1	1	1	retained_intron
CTSD::exon	1	1	1	1	0.40166	1	1	1	0.93427	0.790944	0.832932	1	0.812978	0.847559	0.063384	1	1	0.915159	3.97291e-15	7.31009e-09	1	0.0421309	protein_coding
CTSD::intron	1	1	1	1	1	1	0.563566	1	1	0.790944	0.88604	1	0.812978	0.833759	0.816755	0.0308979	1	0.926113	0.018176	0.54836	0.841993	1	protein_coding
CTSE::exon	1	1	1	1	1	1	1	1	0.930805	0.790944	0.832932	1	0.812978	0.805218	0.0124055	0.746248	1	0.915159	1	1	1	1	processed_transcript
CTSE::intron	1	1	1	1	1	1	1	1	0.930805	0.790944	0.832932	1	0.812978	0.805218	0.0124055	0.746248	1	0.915159	1	1	1	1	processed_transcript
CTSF::exon	0.946087	1	0.837837	1	1	1	1	1	0.934474	0.800336	0.372915	1	0.816157	0.844903	0.0706535	0.788235	1	0.915159	1	1	1	1	protein_coding
CTSF::intron	1	1	1	1	1	1	1	1	0.930805	0.790944	0.928025	1	0.812978	0.940787	0.331541	0.450164	1	0.949062	1	1	1	1	protein_coding
CTSG::exon	1	1	1	1	1	1	1	1	0.930805	0.790944	0.832932	1	0.812978	0.805218	0.0124055	0.746248	1	0.915159	1	1	1	1	protein_coding
CTSG::intron	1	1	1	1	1	1	1	1	0.930805	0.790944	0.832932	1	0.812978	0.805218	0.0124055	0.746248	1	0.915159	1	1	1	1	protein_coding
CTSH::exon	1	1	1	1	1	1	1	1	0.93427	0.790944	0.848692	1	0.812978	0.911899	0	0.874301	1	0.915159	1	1	1	1	protein_coding
CTSH::intron	1	1	0.281315	1	1	1	1	1	0.99872	0.790944	0.832932	1	0.812978	0.952317	0.383034	0.919329	1	0.9555	0.00833925	1	1	0	protein_coding
CTSK::exon	1	1	1	1	0.836123	1	1	1	0.272015	0.804081	0.849228	1	0.816213	0.850356	0.143972	0.800816	1	0.915159	1	1	1	1	protein_coding
CTSK::intron	1	1	0.956147	1	1	1	1	1	0.930805	0.825272	0.832932	1	0.838181	0.0111351	0.730458	0.954648	1	0.915159	1	1	1	1	protein_coding
CTSL3P::intron	1	1	1	1	1	1	1	1	0.930805	0.790944	0.832932	1	0.812978	0.820689	0.0383396	0.767826	1	0.915159	1	1	1	1	processed_transcript
CTSL::exon	1	1	1	1	1	1	1	1	1	0.790944	0.834019	1	0.859504	0.805218	8.09607e-05	0.746248	1	0.951788	1	1	1	1	protein_coding
CTSL::intron	1	1	0.0136446	1	1	1	1	1	0.773589	0.790944	0.835966	1	0.812978	0.957624	0.413541	0.56974	1	0.959428	1	1	1	1	protein_coding
CTSLP1::intron	1	1	1	1	1	1	1	1	0.930805	0.790944	0.832932	1	0.812978	0.805218	0.0124055	0.746248	1	0.915159	1	1	1	1	unprocessed_pseudogene
CTSLP6::intron	1	1	1	1	1	1	1	1	0.930805	0.790944	0.832932	1	0.812978	0.805218	0.0124055	0.746248	1	0.915159	1	1	1	1	unprocessed_pseudogene
CTSO::exon	1	1	1	1	1	1	1	1	0.930805	0.790944	0.877427	1	0.830279	0.00152383	0.416964	0.839282	1	0.924198	1	1	1	1	protein_coding
CTSO::intron	1	0.224576	1	1	1	1	1	1	0.93349	0.790944	0.832932	1	0.812978	0.826056	0.0450367	0.774346	1	0.915159	1	1	1	1	protein_coding
CTSS::exon	1	1	1	1	1	1	1	0.712713	0.93349	0.790944	0.832932	1	0.812978	0.826056	0.0450367	0.774346	1	0.915159	1	1	1	1	protein_coding
CTSS::intron	1	0.831183	1	1	0.312094	0.00254494	1	0.330808	0.935946	0.803046	0.832932	1	0.816157	0.848607	0.0832683	0.799141	1	0.915159	1	1	1	1	protein_coding
CTSV::exon	1	1	1	1	1	1	1	1	1	0.790944	0.832932	1	0.840245	0.975594	0.779527	0.322386	1	0.915159	1	1	1	1	protein_coding
CTSV::intron	1	1	1	1	1	1	1	1	1	0.790944	0.832932	1	0.920917	0.805218	0.47555	0.939419	1	0.915159	1	1	1	1	protein_coding
CTSW::exon	1	1	1	1	1	1	1	1	0.930805	0.790944	0.832932	1	0.812978	0.805218	0.0124055	0.746248	1	0.915159	1	1	1	1	retained_intron
CTSW::intron	1	1	1	1	1	1	1	1	0.930805	0.790944	0.832932	1	0.812978	0.805218	0.0124055	0.746248	1	0.915159	1	1	1	1	retained_intron
CTSZ::exon	1	1	1	1	1	1	1	1	0.935662	0.790944	0.84677	1	0.812978	0.847559	0.0818142	0.797994	1	0.915159	1	1	0.0153767	1	retained_intron
CTSZ::intron	1	1	0.873123	1	0.0812104	1	1	1	0.934474	0.800336	0.845644	1	0.816157	0.844903	0.0780576	0.0892791	1	0.915159	1.92532e-09	2.81529e-05	0.935275	1	retained_intron
CTTN::exon	1	1	1	1	1	1	1	1	0.930805	0.862179	0.832932	0	0.984714	0.0505154	0.459557	0.793892	0.693836	0.952386	1	1	1	1	retained_intron
CTTN::intron	1	1	0.548206	1	1	0.00398578	0.0138299	1	0.934474	0.790944	0.977779	1	0.816157	0.000995908	0.424222	0.757915	1	0.949621	0.347492	1	1	1	retained_intron
CTTNBP2::exon	1	1	1	1	1	1	1	1	0.930805	0.790944	0.904596	1	0.864485	0.830002	0.803418	0.00483043	1.16157e-14	0.962592	1	1	1	1	retained_intron
CTTNBP2::intron	1	1	1	1	1	0.27178	0.478971	1	1	0.790944	0.832932	0.213827	0.812978	0.316834	1	0.746248	1	0.915159	1	1	1	1	retained_intron
CTTNBP2NL::exon	1	1	1	1	1	1	1	1	0.930805	0.790944	0.832932	1	0.812978	0.670415	1	0.99922	1	0.915159	1	1	1	1	processed_transcript
CTTNBP2NL::intron	1	0.770137	1	1	0.685253	1	1	0.0602484	0.930805	0.790944	0.875689	1.10865e-08	0.812978	0.805218	1	0.746248	1	0.915159	1	1	1	1	processed_transcript
CTU2::exon	1	1	1	1	1	1	1	1	0.930805	0.790944	0.885401	1	0.812978	0.990238	0.679202	0.746248	1	0.915159	1	1	1	1	retained_intron
CTU2::intron	1	1	0.114695	1	0.183519	1	0.244615	1	0.930805	0.790944	0.832932	1	0.812978	0.995952	0.759446	0.746248	1	0.939182	1	1	1	1	retained_intron
CTXN1::exon	1	1	1	0.021816	1	1	1	1	1	0.790944	0.832932	1	0.812978	0.818372	1	2.53002e-05	1	0.915159	3.97291e-15	5.36985e-15	0.000339276	1.47605e-09	protein_coding
CTXN1::intron	1	1	1	1	1	1	1	1	0.930805	0.790944	0.832932	1	0.812978	0.805218	0.0124055	0.746248	1	0.915159	1	1	1	1	protein_coding
CTXN2::exon	1	1	1	1	1	1	1	1	0.930805	0.790944	0.832932	1	0.812978	0.805218	0.0124055	0.746248	1	0.915159	1	1	1	1	protein_coding
CTXN3::exon	1	1	1	1	1	1	1	1	0.930805	0.790944	0.832932	1	0.812978	0.805218	0.0124055	0.746248	1	0.915159	1	1	1	1	processed_transcript
CTXN3::intron	1	1	1	1	1	1	1	1	0.930805	0.790944	0.832932	1	0.812978	0.805218	0.0124055	0.746248	1	0.915159	1	1	1	1	processed_transcript
CU633906.1::exon	1	1	1	1	1	1	1	1	0.930805	0.790944	0.832932	1	0.812978	0.805218	0.0124055	0.746248	1	0.915159	1	1	1	1	lincRNA
CU633906.1::intron	1	1	1	1	0.0332519	0.121923	1	1	0.930805	0.790944	0.832932	1	0.812978	0.818372	0.0329089	0.766044	1	0.915159	1	1	0.588245	1	lincRNA
CU633906.2::exon	1	1	1	1	0.365841	1	1	1	0.930805	0.790944	0.832932	1	0.812978	0.805218	0.0124055	0.746248	1	0.915159	1	1	1	1	lincRNA
CU633906.2::intron	1	1	1	1	1	1	1	1	0.930805	0.790944	0.832932	1	0.812978	0.805218	0.0124055	0.746248	1	0.915159	1	1	1	1	lincRNA
CU633967.1::intron	1	1	1	1	1	0.296727	1	1	0.930805	0.790944	0.832932	1	0.812978	0.805218	0.0124055	0.746248	1	0.915159	1	1	1	1	lincRNA
CU634019.1::exon	1	1	1	1	1	1	1	1	0.930805	0.790944	0.832932	1	0.812978	0.805218	0.0124055	0.746248	1	0.915159	1	1	1	1	lincRNA
CU634019.1::intron	1	1	1	1	1	0.296727	1	1	0.930805	0.862504	0.974151	1	0.812978	1	0.997071	0.722737	1	0.915159	1	1	1	1	lincRNA
CU634019.3::exon	1	1	1	1	1	1	1	1	0.930805	0.790944	0.832932	1	0.812978	0.805218	0.0124055	0.746248	1	0.915159	1	1	1	1	TEC
CU634019.6::exon	1	1	1	1	1	1	1	1	0.930805	0.790944	0.832932	1	0.812978	0.818372	0.020695	0.766044	1	0.915159	1	1	1	1	lincRNA
CU634019.6::intron	1	1	1	1	1	1	1	1	0.930805	0.790944	0.832932	1	0.812978	0.818372	0.0329089	0.766044	1	0.915159	1	1	1	1	lincRNA
CU634019.7::exon	1	1	1	1	1	1	1	1	0.930805	0.790944	0.832932	1	0.812978	0.805218	0.0124055	0.746248	1	0.915159	1	1	1	1	processed_pseudogene
CU638689.3::exon	1	1	1	1	1	1	1	1	0.930805	0.790944	0.832932	1	0.812978	0.805218	0.0124055	0.746248	1	0.915159	1	1	1	1	unprocessed_pseudogene
CU638689.4::exon	1	1	1	1	1	1	1	1	0.930805	0.790944	0.832932	1	0.812978	0.818372	0.02838	0.766044	1	0.915159	1	1	1	1	lincRNA
CU638689.4::intron	1	1	1	1	0.0378206	0.0281519	1	0.654557	0.930805	0.790944	0.835966	1	0.812978	0.820689	0.03822	0.767826	1	0.915159	1	1	1	1	lincRNA
CU638689.5::exon	1	1	1	1	1	1	1	1	0.930805	0.790944	0.832932	1	0.812978	0.818372	0.0329089	0.766044	1	0.915159	1	1	1	1	lincRNA
CU638689.5::intron	1	1	1	1	1	1	1	1	0.930805	0.790944	0.832932	1	0.812978	0.805218	0.0124055	0.746248	1	0.915159	1	1	1	1	lincRNA
CUBN::exon	1	1	1	1	0.365841	1	1	1	0.930805	0.790944	0.832932	1	0.812978	0.805218	0.0124055	0.746248	1	0.915159	1	1	1	1	processed_transcript
CUBN::intron	1	1	1	1	1	1	1	1	0.930805	0.790944	0.881271	1	0.812978	0.893738	0	0.746248	1	0.950712	1	1	1	1	processed_transcript
CUBNP1::exon	1	1	1	1	1	1	1	1	0.930805	0.790944	0.832932	1	0.812978	0.805218	0.0124055	0.746248	1	0.915159	1	1	1	1	unprocessed_pseudogene
CUBNP1::intron	1	1	1	1	1	1	1	1	0.930805	0.790944	0.832932	1	0.812978	0.805218	0.0124055	0.746248	1	0.915159	1	1	1	1	unprocessed_pseudogene
CUBNP2::exon	1	1	1	1	1	1	1	1	0.930805	0.790944	0.832932	1	0.812978	0.805218	0.0124055	0.746248	1	0.915159	1	1	1	1	unprocessed_pseudogene
CUBNP2::intron	1	1	1	1	1	1	1	1	0.93427	0.790944	0.835966	1	0.812978	0.316834	0.0533251	0.775242	1	0.915159	1	1	1	1	unprocessed_pseudogene
CUBNP3::intron	1	1	1	1	1	1	1	1	0.930805	0.790944	0.832932	1	0.812978	0.805218	0.0124055	0.746248	1	0.915159	1	1	1	1	unprocessed_pseudogene
CUEDC1::exon	1	1	1	1	1	1	1	1	0.934474	0.790944	0.875942	1	0.835173	0.840074	0	0.936509	0.00668721	0.915159	0.00506718	0.0889365	1	1	processed_transcript
CUEDC1::intron	1	0.452876	1	1	0.931199	5.93148e-12	0.68585	1	0.930805	0.790944	0.832932	0.140065	0.812978	0.992312	1	0.746248	1	0.915159	1.27058e-08	0.00090887	0.00105605	1	processed_transcript
CUEDC2::exon	1	1	1	1	1	1	1	1	1	0.790944	0.832932	1	0.812978	0.965775	0.0414132	0.746248	1	0.918863	0.0661821	1	1	1	processed_transcript
CUEDC2::intron	1	1	1	1	1	1	1	1	0.930805	0.790944	0.832932	1	0.812978	0.981616	0.744357	0.00575215	1	0.977934	0.981418	1	1	1	processed_transcript
CUL1::exon	1	1	1	1	1	1	1	1	1	0.790944	0.832932	1	0.812978	0.984396	0.0124055	0.746248	1	0.915159	1	1	1	1	protein_coding
CUL1::intron	1	0.415114	0.811983	1	0.627424	0.0590034	1	0.554419	1	0.790944	0.999333	1	0.812978	0.822032	0.983712	0.418714	0.414096	0.915159	1	1	1	1	protein_coding
CUL1P1::exon	1	1	1	1	1	1	1	1	0.930805	0.790944	0.832932	1	0.812978	0.805218	0.0124055	0.746248	1	0.915159	1	1	1	1	processed_pseudogene
CUL2::exon	1	1	1	1	1	1	1	1	1	0.813971	0.832932	1	0.812978	0.826851	0.0998059	0.239256	1	0.924748	1	1	1	1	protein_coding
CUL2::intron	1	1	1	1	0.475897	1	1	0.577154	0.930805	0.790944	0.912682	1	0.812978	0.805218	1	0.746248	1	0.915159	1	1	1	1	protein_coding
CUL3::exon	1	1	1	1	1	1	1	1	0.961694	0.790944	0.878958	1	0.827731	0.89076	1.97301e-06	0.573682	1	0.918666	1	1	1	1	protein_coding
CUL3::intron	1	0.000182485	0.722476	1	4.62048e-12	0.00125255	1	1.09433e-14	0.93851	0.790944	1	0.369166	0.812978	0.805218	0.426258	0.110788	1	0.987674	1	1	1	1	protein_coding
CUL4A::exon	1	1	1	1	1	1	1	1	1	0.800336	0.832932	0.00170396	0.86609	0.820689	1.45494e-07	0.746248	1	0.915159	1	1	1	1	processed_transcript
CUL4A::intron	1	1	1	1	1	1	1	1	0.974837	0.790944	0.8888	1	0.812978	0.820689	1.51991e-11	0.746248	1	0.930538	1	1	1	1	processed_transcript
CUL4AP1::exon	1	1	1	1	1	1	1	1	0.930805	0.790944	0.832932	1	0.812978	0.818372	0.020695	0.766044	1	0.915159	1	1	1	1	processed_pseudogene
CUL4AP1::intron	1	1	1	1	1	1	1	1	0.930805	0.790944	0.832932	1	0.812978	0.805218	0.0124055	0.746248	1	0.915159	1	1	1	1	processed_pseudogene
CUL5::exon	1	1	1	1	1	1	1	1	0.99901	0.790944	0.879227	1	0.812978	0.965896	1.12705e-05	0.746248	1	0.915159	1	1	1	1	retained_intron
CUL5::intron	1	0.476904	1	1	0.678763	1	1	0.0996868	0.930805	0.790944	0.832932	1	0.812978	0.805218	1	0.397118	1	0.915159	1	1	1	1	retained_intron
CUL7::exon	1	1	1	1	1	1	1	1	0.930805	0.807708	0.835966	1	0.812978	0.820689	1	1.3671e-06	1	0.941711	0.0347401	1	1	1	protein_coding
CUL7::intron	1	1	0.212504	1	1	1	1	1	0.96999	0.790944	0.951831	1	0.816157	0.000105648	0.971555	0.746248	1	0.915159	0.000254734	0.000481878	0.504686	1	protein_coding
CUL9::exon	1	1	1	1	1	1	1	1	0.940184	0.790944	0.893878	1	0.812978	0.000672133	1	0.766044	1	0.915159	1	1	1	1	retained_intron
CUL9::intron	1	1	0.446248	1	0.68288	1	0.755625	1	0.930805	0.790944	0.874828	0.00025114	0.812978	0.786512	1	0.346963	1	0.962111	0.0202726	0.0207783	0.785867	1	retained_intron
CUTA::exon	1	1	1	1	1	1	1	1	0.96999	0.790944	0.832932	1	0.812978	0.831149	0.331457	0.0926599	1	0.999455	1	1	1	1	protein_coding
CUTA::intron	1	1	1	1	1	1	1	1	0.930805	0.790944	0.832932	1	0.835636	0.879781	0.929746	0.371125	1	0.922206	1	1	1	1	protein_coding
CUTALP::exon	1	1	1	1	1	1	1	1	0.930805	0.790944	0.832932	1	0.812978	0.805218	0.0124055	0.746248	1	0.915159	1	1	1	1	processed_transcript
CUTALP::intron	1	1	1	1	1	1	1	1	0.930805	0.790944	0.832932	1	0.812978	0.805218	0.0124055	0.746248	1	0.915159	1	1	1	1	processed_transcript
CUTC::exon	1	1	1	1	1	1	1	1	0.954983	0.790944	0.832932	1	0.830365	0.872182	1	5.73785e-05	1	0.915159	1	1	1	1	protein_coding
CUTC::intron	1	0.743341	0.129778	1	1	1	1	0.396882	0.997797	0.790944	0.933213	1	0.812978	0.558797	1	0.746248	1	0.915159	1	1	1	1	protein_coding
CUX1::exon	1	1	1	1	1	1	1	1	0.972636	0.851026	0.832932	1	0.812978	0.805218	8.35784e-12	0.807689	0.0791664	0.958115	1.68796e-05	0.00377755	0.820789	1	protein_coding
CUX1::intron	1	0.000419727	1	1	0.488893	1.16334e-08	1	1	0.93427	0.790944	0.984276	1	0.812978	0.786822	1	0.707162	1	0.94437	2.90959e-06	0.0127854	0.144244	1	protein_coding
CUX2::exon	1	1	1	1	1	1	1	1	0.930805	0.873521	0.832932	1	0.869945	0.996798	0.772599	0.166633	1	0.915159	1	1	1	1	processed_transcript
CUX2::intron	1	1	1	1	1	0.334952	1	1	0.930805	0.790944	0.832932	1	0.812978	0.811066	1	0.746248	1	0.915159	1	1	1	1	processed_transcript
CUZD1::exon	1	1	1	1	1	1	1	1	0.930805	0.790944	0.832932	1	0.812978	0.818372	0.0282003	0.766044	1	0.915159	1	1	1	1	protein_coding
CUZD1::intron	1	1	1	1	1	1	1	0.292116	0.934474	0.790944	0.845644	1	0.816157	0.844903	0.0715815	0.788638	1	0.915159	1	0.750793	1	1	protein_coding
CWC15::exon	1	1	1	1	1	1	1	1	0.965674	0.790944	0.832932	1	0.812978	0.979139	1	0.10878	1	0.915369	1	1	1	1	retained_intron
CWC15::intron	1	0.489908	4.79451e-06	1	0.0142667	1	1	0.514707	0.958715	0.183571	0.958716	1	0.812978	0.883957	0.936857	0.746248	1	0.968875	1	1	1	1	retained_intron
CWC22::exon	1	1	1	1	1	1	1	1	0.930805	0.790944	0.832932	1	0.828862	0.815747	0.000240752	0.746248	2.7974e-07	0.99086	1	1	1	1	protein_coding
CWC22::intron	1	1	0.702867	1	1	1	1	0.0362565	0.930805	0.790944	0.910398	1	0.812978	0.805218	1	0.210081	1	0.915159	1	1	1	1	protein_coding
CWC25::exon	1	1	1	1	1	1	1	1	0.930805	0.790944	0.890389	1	0.888331	0.805218	0.0124055	0.746248	1	0.97913	1	1	1	1	nonsense_mediated_decay
CWC25::intron	1	1	1	1	1	0.57004	1	1	0.979918	0.790944	0.845644	1	0.816157	0.818372	0	0.888582	1	0.915159	1	1	1	1	nonsense_mediated_decay
CWC27::exon	1	1	1	1	1	1	1	1	1	0.790944	0.832932	1	0.812978	0.805218	3.33858e-06	0.954716	1	0.915159	1	1	1	1	retained_intron
CWC27::intron	1	0.665272	1	1	0.406284	1	1	0.0183101	0.930805	0.790944	1	0.0127443	0.812978	0.805218	0.00857857	0.746248	1	0.930538	1	1	1	1	retained_intron
CWF19L1::exon	1	1	1	1	1	1	1	1	0.980953	0.790944	0.832932	4.35956e-06	0.812978	0.0166096	1	0.746248	1	0.989157	1	1	1	1	processed_transcript
CWF19L1::intron	1.4889e-05	1	0.956147	1	1	1	1	1	0.930805	0.790944	1	1	0.812978	0.867492	0.00801693	0.685708	1	0.930147	1	1	1	1	processed_transcript
CWF19L2::exon	1	1	1	1	1	1	1	1	1	0.790944	0.832932	1	0.812978	0.245109	1	0.775242	3.0569e-11	0.924882	1	1	1	1	retained_intron
CWF19L2::intron	1	0.502273	0.619001	1	0.292433	0.414887	1	0.000142338	0.930805	0.790944	0.832932	1	0.812978	0.805218	1	0.372372	1	0.915159	1	1	1	1	retained_intron
CWH43::intron	0.501254	1	1	1	1	1	1	1	0.952117	0.824157	0.867946	1	0.826357	0.874042	0.130392	0.166618	1	0.915159	1	1	1	1	protein_coding
CX3CL1::exon	1	1	1	1	1	1	1	1	0.930805	0.790944	0.832932	1	0.812978	0.818372	0.0329089	0.766044	1	0.915159	1	1	1	1	protein_coding
CX3CL1::intron	1	1	1	1	1	1	1	1	0.930805	0.790944	0.832932	1	0.812978	0.805218	0.0124055	0.746248	1	0.915159	1	1	1	1	protein_coding
CX3CR1::exon	1	1	1	1	1	1	1	1	0.930805	0.790944	0.832932	1	0.812978	0.805218	0.0124055	0.746248	1	0.915159	1	1	1	1	protein_coding
CX3CR1::intron	1	1	1	1	1	1	1	1	0.930805	0.790944	0.832932	1	0.812978	0.805218	0.0124055	0.746248	1	0.915159	1	1	1	1	protein_coding
CXADR::exon	1	1	1	1	1	1	1	1	0.930805	0.862256	0.0351552	1	0.899117	0.923532	0.0933031	0.766044	0.000846054	0.915159	1	1	1	1	protein_coding
CXADR::intron	1	0.706778	1	1	0.93092	0.345622	1	1	0.930805	0.790944	0.835966	1	0.812978	0.44489	1	0.746248	1	0.942696	1	1	1	1	protein_coding
CXADRP2::exon	1	1	1	1	1	1	1	1	0.930805	0.790944	0.832932	1	0.812978	0.805218	0.0124055	0.746248	1	0.915159	1	1	1	1	processed_pseudogene
CXCL10::intron	1	1	1	1	1	1	1	1	0.930805	0.790944	0.832932	1	0.812978	0.805218	0.0124055	0.746248	1	0.915159	1	1	1	1	protein_coding
CXCL11::exon	1	1	1	1	0.0853916	1	1	1	0.930805	0.790944	0.832932	1	0.812978	0.805218	0.0124055	0.746248	1	0.915159	1	1	1	1	protein_coding
CXCL12::exon	1	1	1	1	1	1	1	1	0.984981	0.880283	0.832932	1	0.812978	0.930721	0.291735	0.390984	1	0.915159	1	1	1	1	protein_coding
CXCL12::intron	1	1	1	1	1	1	1	1	0.930805	0.790944	0.832932	1	0.892002	0.805218	0.328223	0.905355	1	0.915159	1	1	1	1	protein_coding
CXCL13::intron	1	1	1	1	0.171768	1	1	1	0.930805	0.790944	0.587027	1	0.864539	0.995293	0.747059	0.746248	1	0.937701	1	1	1	1	protein_coding
CXCL14::exon	1	1	1	1	1	1	1	1	0.930805	0.790944	0.832932	1	0.812978	0.805218	0.0124055	0.746248	1	0.915159	1	1	1	1	protein_coding
CXCL14::intron	1	1	1	1	1	1	1	1	0.930805	0.790944	0.832932	1	0.812978	0.805218	0.0124055	0.746248	1	0.915159	1	1	1	1	protein_coding
CXCL16::exon	1	1	1	0.00571575	0.634384	1	1	1	0.97201	0.790944	0.832932	1	0.853912	0.907963	0.217035	0.868319	1	0.915159	0	0	0	1	processed_transcript
CXCL16::intron	1	1	1	1	1	1	1	1	0.934474	0.790944	0.845644	1	0.816157	0.844903	0.0767965	0.793098	1	0.915159	1	1	1	1	processed_transcript
CXCL17::exon	1	1	1	1	1	1	1	1	0.930805	0.790944	0.832932	1	0.812978	0.805218	0.0124055	0.746248	1	0.915159	1	1	1	1	nonsense_mediated_decay
CXCL17::intron	1	1	1	1	1	1	1	1	0.930805	0.790944	0.832932	1	0.812978	0.805218	0.0124055	0.746248	1	0.915159	1	1	1	1	nonsense_mediated_decay
CXCL1::exon	1	1	1	1	1	1	1	1	0.930805	0.790944	0.832932	1	0.812978	0.805218	0.0124055	0.746248	1	0.915159	1	1	1	1	processed_transcript
CXCL2::exon	1	1	1	1	1	1	1	1	0.93427	0.790944	0.835966	1	0.812978	0.316834	0.0533251	0.775242	1	0.915159	0.115919	1	1	1	retained_intron
CXCL2::intron	1	1	1	1	1	1	1	1	0.930805	0.790944	0.832932	1	0.812978	0.805218	0.0124055	0.746248	1	0.915159	1	1	1	1	retained_intron
CXCL3::exon	1	1	1	1	1	1	1	1	0.930805	0.790944	0.832932	1	0.812978	0.818372	0.020695	0.766044	1	0.915159	1	1	1	1	processed_transcript
CXCL3::intron	1	1	1	1	1	1	1	1	0.930805	0.790944	0.832932	1	0.812978	0.820689	0.0383396	0.767826	1	0.915159	1	1	1	1	processed_transcript
CXCL5::exon	1	1	1	1	1	1	1	1	0.930805	0.790944	0.832932	1	0.812978	0.818372	0.0329089	0.766044	1	0.915159	1	1	1	1	protein_coding
CXCL6::exon	1	1	1	1	1	1	1	1	0.930805	0.790944	0.832932	1	0.812978	0.805218	0.0124055	0.746248	1	0.915159	1	1	1	1	processed_transcript
CXCL6::intron	1	1	1	1	1	1	1	1	0.930805	0.790944	0.832932	1	0.812978	0.805218	0.0124055	0.746248	1	0.915159	1	1	1	1	processed_transcript
CXCL8::exon	1	1	1	1	1	1	1	1	0.930805	0.790944	0.832932	1	0.812978	0.805218	0.0124055	0.746248	1	0.915159	1	1	1	1	retained_intron
CXCL8::intron	1	1	1	1	1	1	1	1	0.930805	0.790944	0.832932	1	0.812978	0.805218	0.0124055	0.746248	1	0.915159	1	1	0.375208	1	retained_intron
CXCL9::exon	1	1	1	1	0.962968	1	1	1	0.930805	0.790944	0.832932	1	0.812978	0.805218	0.0124055	0.746248	1	0.915159	1	1	1	1	protein_coding
CXCL9::intron	1	1	1	1	1	1	1	1	0.930805	0.790944	0.832932	1	0.812978	0.805218	0.0124055	0.746248	1	0.915159	1	1	1	1	protein_coding
CXCR1::exon	1	1	1	1	1	1	1	1	0.930805	0.790944	0.832932	1	0.812978	0.805218	0.0124055	0.746248	1	0.915159	1	1	1	1	protein_coding
CXCR1::intron	1	1	1	1	1	1	1	1	0.930805	0.790944	0.832932	1	0.812978	0.805218	0.0124055	0.746248	1	0.915159	1	1	1	1	protein_coding
CXCR2::exon	1	1	1	1	1	1	1	1	0.930805	0.790944	0.832932	1	0.812978	0.805218	0.0124055	0.746248	1	0.915159	1	1	1	1	protein_coding
CXCR2::intron	1	1	1	1	1	1	1	1	0.930805	0.790944	0.832932	1	0.812978	0.805218	0.0124055	0.746248	1	0.915159	1	1	1	1	protein_coding
CXCR2P1::exon	1	1	1	1	1	1	1	1	0.930805	0.790944	0.832932	1	0.812978	0.805218	0.0124055	0.746248	1	0.915159	1	1	1	1	transcribed_unprocessed_pseudogene
CXCR4::exon	1	1	1	1	1	1	1	1	0.930805	0.817648	0.695811	1	0.812978	0.982023	0.586263	0.957919	1	0.915159	1	1	1	1	protein_coding
CXCR4::intron	1	1	1	1	1	1	1	1	0.930805	0.790944	0.832932	1	0.812978	0.805218	0.0124055	0.746248	1	0.915159	1	1	1	1	protein_coding
CXCR5::exon	1	1	1	1	0.962968	1	1	1	0.930805	0.790944	0.832932	1	0.812978	0.805218	0.0124055	0.746248	1	0.915159	1	1	1	1	protein_coding
CXCR5::intron	1	1	1	1	1	1	1	1	0.930805	0.790944	0.832932	1	0.812978	0.805218	0.0124055	0.746248	1	0.915159	1	1	1	1	protein_coding
CXCR6::exon	1	1	1	1	1	1	1	1	0.930805	0.790944	0.832932	1	0.812978	0.805218	0.0124055	0.746248	1	0.915159	1	1	1	1	protein_coding
CXCR6::intron	1	1	1	1	1	1	1	1	0.930805	0.790944	0.832932	1	0.812978	0.805218	0.0124055	0.746248	1	0.915159	1	1	1	1	protein_coding
CXXC1::exon	1	1	0.429389	1	0.616363	1	0.487618	1	0.930805	0.790944	0.832932	1	0.812978	0.912387	0.988573	0.774057	1	0.998041	0.00409704	8.26269e-06	1	1	retained_intron
CXXC1::intron	1	1	0.424903	1	1	1	0.000263556	1	0.93349	0.790944	0.832932	1	0.85116	0.0099113	0.777296	0.746248	1	0.994163	0.488421	1	1	1	retained_intron
CXXC4::exon	1	1	1	1	1	1	1	1	0.983132	0.790944	0.835966	1	0.812978	3.89041e-06	0.60609	0.746248	1	0.946553	0.572909	1	1	1	processed_transcript
CXXC4::intron	1	1	1	1	1	1	1	0.529681	0.990387	0.790944	0.982067	1	0.812978	0.938583	1	0.648598	1	0.915159	0.571136	1	1	1	processed_transcript
CXXC5::exon	1	1	1	1	1	1	1	1	0.930805	0.934273	0.832932	1	0.937378	0.00820281	0.692549	0.746248	1	0.915159	0.0153189	0.0883989	1	1	protein_coding
CXXC5::intron	1	1	1	1.08467e-07	2.2205e-08	0.00319611	0.0303234	1	0.654264	0.790944	0.959273	1	0.812978	0.601233	1	0.943133	9.27827e-13	0.915159	0	0	0	0	protein_coding
CYB561::exon	1	1	1	0.717969	1	1	1	1	0.47169	0.804135	0.849228	1	0.812978	0.976652	0.540194	0.746248	1	0.971949	1.63242e-10	0.000515603	0.0135928	1	protein_coding
CYB561::intron	1	1	1	0.00929043	1	2.37191e-06	1	1	0.950453	0.790944	0.864904	1	0.831355	0.870627	0.124368	0.823881	1	0.915159	0	0.0201288	0.0289232	1	protein_coding
CYB561A3::exon	1	1	1	1	1	0.822805	5.93787e-10	1	1	0.312696	0.865048	1	0.812978	0.953814	1	0.746248	1	0.915159	1.43967e-07	1	1	1	protein_coding
CYB561A3::intron	1	0.0768392	0.505328	1	1	1.42895e-06	0.0779863	1	0.930805	0.790944	0.832932	1	0.822873	0.805218	0.563825	0.95453	1	0.915159	1	1	0.437008	1	protein_coding
CYB561D1::exon	1	1	1	1	1	1	1	1	0.930805	0.798896	0.845644	1	0.816157	0.900259	0.96794	1.94934e-07	1	0.915159	1	1	1	1	protein_coding
CYB561D1::intron	1	1	1	1	1	1	1	1	0.963727	0.790944	0.886873	1	0.812978	0.896798	0.183134	0.854077	1	0.915159	1	1	1	1	protein_coding
CYB561D2::exon	1	1	1	1	1	1	1	1	0.988394	0.790944	0.832932	1	0.812978	0.805218	0.311189	0.900648	1	0.915159	0.00447864	1	1	1	antisense
CYB561D2::intron	1	1	0.592987	1	1	1	0.750279	1	0.930805	0.790944	0.832932	1	0.812978	0.818372	0.02838	0.766044	1	0.915159	1	1	1	1	antisense
CYB5A::exon	1	1	1	1	1	1	1	1	0.930805	0.812565	0.832932	1	0.812978	1	1	0.00177738	1	0.915159	1	1	1	1	protein_coding
CYB5A::intron	1	0.793062	1	1	1	0.107878	1	1	0.996819	0.790944	0.938624	1	0.812978	0.00026867	1	0.746248	0.0264931	0.915159	1	1	1	1	protein_coding
CYB5B::exon	1	1	1	0.252326	1	1	1	1	0.930805	0.790944	0.888573	1	0.812978	0.805218	1	0.00528927	1	0.915159	7.33087e-11	0.000278081	0.119274	1	retained_intron
CYB5B::intron	1	0.0648972	0.736098	1	0.242601	0.776583	1	0.0195072	0.93427	0.790944	0.952858	1	0.812978	0.859648	1	0.566043	1	0.915159	0.533556	1	0.0473338	1	retained_intron
CYB5D1::exon	1	1	1	1	1	1	1	1	0.980659	0.790944	0.832932	1	0.812978	0.923578	0.265676	0.886254	1	0.915159	1	1	1	1	retained_intron
CYB5D1::intron	1	1	1	1	1	1	1	1	0.930805	0.790944	0.832932	1	0.812978	0.818372	0.0316602	0.766044	1	0.915159	1	1	1	1	retained_intron
CYB5D2::exon	1	1	1	1	1	1	1	1	0.986303	0.790944	0.885319	0.20672	0.812978	0.861763	0	0.746248	1	0.91617	1	1	1	1	protein_coding
CYB5D2::intron	1	1	1	1	1	1	1	1	0.930805	0.824523	0.98015	1	0.833099	0.248323	1	0.319745	1	0.915159	1	1	1	1	protein_coding
CYB5R1::exon	1	1	0.749681	1	1	1	1	1	1	0.790944	0.832932	1	0.812978	0.358495	0.998553	0.775242	0	0.979416	0.843234	1	1	1	protein_coding
CYB5R1::intron	1	1	0.420002	1	1	1	1	1	1	0.790944	0.966425	1	0.812978	0.827718	0.80083	3.71819e-06	1	0.915159	1	1	1	1	protein_coding
CYB5R2::exon	1	1	1	1	1	1	1	1	0.930805	0.790944	0.832932	1	0.812978	0.805218	0.0124055	0.746248	1	0.915159	1	1	1	1	protein_coding
CYB5R2::intron	1	1	1	1	1	1	1	1	0.930805	0.790944	0.832932	1	0.812978	0.805218	0.0124055	0.746248	1	0.915159	1	1	1	1	protein_coding
CYB5R4::exon	1	1	1	1	1	1	1	1	0.930805	0.790944	0.835966	1	0.812978	0.805218	0.0124055	0.999051	1	0.915159	1	1	1	1	protein_coding
CYB5R4::intron	1	1	1	1	1	0.67693	1	0.326724	0.940423	0.790944	0.832932	1	0.812978	0.0628869	1	0.746248	0.239038	0.930538	1	1	1	1	protein_coding
CYB5RL::exon	1	1	1	1	1	1	1	1	0.930805	0.931015	0.389319	0	0.812978	0.238417	1	0.799068	1	0.993707	1	1	1	1	protein_coding
CYB5RL::intron	1	1	1	1	1	0.0529733	1	1	0.963686	0.790944	0.832932	1	0.877263	0.805218	1	0.0623625	1	0.915159	1	1	1	1	protein_coding
CYBA::exon	1	1	1	1	1	1	1	1	0.438912	0.790944	0.837968	1	0.812978	0.977741	1	0.746248	1	0.931922	0.0137146	0.856538	0.314189	1	protein_coding
CYBA::intron	1	0.51644	0.186769	0.0102689	1	1	1	1	0.992008	0.790944	0.832932	1	0.886755	1	1	0.0430072	1	0.915159	2.18399e-05	5.54094e-13	0	1	protein_coding
CYBC1::exon	1	1	1	1	1	1	1	1	1	0.859447	0.832932	1	0.812978	0.805218	9.10393e-11	0.746248	1	0.917183	1	1	1	1	processed_transcript
CYBC1::intron	1	0.042341	0.0607744	1	0.604347	0.85958	0.00488674	1	1	0.781147	0.832932	1	0.832149	0.957257	1	0.746248	0	0.915159	0.0899908	0.127917	2.81639e-05	1	processed_transcript
CYBRD1::exon	1	1	1	1	1	1	1	1	0.988316	0.075866	0.832932	1	0.880499	0.805218	0.528633	0.906864	1	0.915159	1	1	1	1	protein_coding
CYBRD1::intron	1	1	1	1	1	1	1	1	0.930805	0.940489	0.832932	1	0.816157	0.0115957	0.976737	0.326902	1	0.928304	1	1	1	1	protein_coding
CYC1::exon	1	1	1	1	1	1	1	1	1	0.790944	0.832932	1	0.812978	0.820689	1	0.537736	0.00324918	0.915159	1	1	1	1	retained_intron
CYC1::intron	1	1	0.00167247	1	1	1	0.0828566	1	0.967121	0.848711	0.890961	1	0.812978	0.900657	0.195433	0.258423	1	0.929035	1	1	0.65034	1	retained_intron
CYCS::exon	1	1	1	1	1	1	1	1	1	0.790944	0.832932	1	0.816157	0.377379	0.0794868	0.766044	1	0.977374	1	1	1	1	protein_coding
CYCS::intron	1	1	1	1	1	1	1	1	0.976493	0.790944	0.905005	1	0.812978	0.805218	0.242582	0.877938	1	0.936658	1	1	1	1	protein_coding
CYCSP11::exon	1	1	1	1	1	1	1	1	0.930805	0.790944	0.832932	1	0.812978	0.805218	0.0124055	0.746248	1	0.915159	1	1	1	1	processed_pseudogene
CYCSP20::exon	1	1	1	1	1	1	1	1	0.930805	0.790944	0.832932	1	0.812978	0.805218	0.0124055	0.746248	1	0.915159	1	1	1	1	processed_pseudogene
CYCSP26::exon	1	1	1	1	1	1	1	1	0.930805	0.790944	0.832932	1	0.812978	0.818372	0.0282003	0.766044	1	0.915159	1	1	1	1	processed_pseudogene
CYCSP28::exon	1	1	1	1	1	1	1	1	0.930805	0.790944	0.832932	1	0.812978	0.805218	0.0124055	0.746248	1	0.915159	1	1	1	1	processed_pseudogene
CYCSP29::exon	1	1	1	1	1	1	1	1	0.930805	0.790944	0.832932	1	0.812978	0.805218	0.0124055	0.746248	1	0.915159	1	1	1	1	processed_pseudogene
CYCSP34::exon	1	1	1	1	1	1	1	1	0.93349	0.790944	0.835966	1	0.812978	0.826056	0.0448033	0.774346	1	0.915159	1	1	1	1	processed_pseudogene
CYCSP42::exon	1	1	1	1	1	1	1	1	0.930805	0.790944	0.832932	1	0.812978	0.805218	0.0124055	0.746248	1	0.915159	1	1	1	1	processed_pseudogene
CYCSP4::exon	1	1	1	1	1	1	1	1	0.930805	0.790944	5.15019e-05	1	0.812978	0.821196	0.326966	0.769878	6.62112e-05	0.915159	1	1	1	1	processed_pseudogene
CYCSP51::exon	1	1	1	1	1	1	1	1	0.930805	0.790944	0.832932	1	0.812978	0.805218	0.0124055	0.746248	1	0.915159	1	1	1	1	processed_pseudogene
CYCSP53::exon	1	1	1	1	1	1	1	1	0.930805	0.790944	0.832932	1	0.812978	0.805218	0.0124055	0.746248	1	0.915159	1	1	1	1	processed_pseudogene
CYCSP5::exon	1	1	1	1	1	1	1	1	0.930805	0.790944	0.832932	1	0.812978	0.805218	0.0124055	0.746248	1	0.915159	1	1	1	1	processed_pseudogene
CYFIP1::exon	1	1	1	1	1	1	1	1	0.979062	0.790944	0.832932	1	0.812978	0.135421	1	0.746248	1	0.952639	1	1	1	1	nonsense_mediated_decay
CYFIP1::intron	1	0.821352	1	1	1	0.071277	0.769355	1	0.930805	0.790944	0.934806	1	0.812978	0.805218	1	0.118127	1	0.923324	0.117013	1	1	1	nonsense_mediated_decay
CYFIP2::exon	1	1	1	1	1	1	1	1	0.930805	0.790944	0.33177	0.0847838	0.812978	0.818372	1	0.746248	1	0.977495	1	1	1	1	protein_coding
CYFIP2::intron	1	1	0.824006	1	1	7.02024e-07	1	1	0.930805	0.790944	1	1	0.812978	0.897691	0.791232	0.219124	1	0.915159	1	1	1	1	protein_coding
CYGB::exon	1	1	1	1	1	1	1	1	0.958552	0.834166	0.877659	1	0.842418	0.669852	0.157096	0.20469	1	0.923342	0.307186	1	1	1	protein_coding
CYGB::intron	1	1	1	1	1	1	1	1	0.674403	0.840485	0.883236	1	0.840089	0.892983	0.172977	0.849138	1	0.915159	1	1	1	1	protein_coding
CYHR1::exon	1	1	1	1	0.00948846	0.00395731	0.998222	1	0.945985	0.790944	0.832932	1	0.812978	1	1	0.746248	0.00432791	0.915159	6.45867e-10	0.000302229	0.0344914	1	protein_coding
CYHR1::intron	1	1	1	1	1	1	1	1	0.930805	0.790944	0.832932	1	0.901696	0.948533	0.365992	0.500271	1	0.915159	0.00725309	1	1	1	protein_coding
CYLC2::intron	1	1	1	1	1	1	1	1	0.930805	0.790944	0.832932	1	0.812978	0.818372	0.0282003	0.766044	1	0.915159	1	1	1	1	processed_transcript
CYLD::exon	1	1	1	1	1	0.421701	1	1	0.930805	0.847284	0.832932	1	0.812978	0.96638	1	0.00183517	5.87633e-15	0.915159	1	1	1	1	retained_intron
CYLD::intron	1	1	0.330875	1	0.113296	0.198252	1	0.0538355	0.962587	0.804648	0.832932	1	0.812978	0.188024	1	0.746248	1	0.942303	1	1	1	1	retained_intron
CYMP-AS1::exon	1	1	1	1	1	1	1	1	0.930805	0.790944	0.832932	1	0.812978	0.805218	0.0124055	0.746248	1	0.915159	1	1	1	1	lincRNA
CYP11A1::exon	1	1	1	1	1	1	1	1	0.930805	0.790944	0.832932	1	0.812978	0.805218	0.0124055	0.746248	1	0.915159	1	1	1	1	protein_coding
CYP11A1::intron	1	1	1	1	1	1	0.740933	1	0.930805	0.790944	0.832932	1	0.812978	0.818372	0.0282003	0.766044	1	0.915159	1	1	1	1	protein_coding
CYP11B1::exon	1	1	1	1	1	1	1	1	0.930805	0.790944	0.832932	1	0.812978	0.805218	0.0124055	0.746248	1	0.915159	1	1	1	1	protein_coding
CYP11B1::intron	1	1	1	1	1	1	1	1	0.930805	0.790944	0.832932	1	0.812978	0.805218	0.0124055	0.746248	1	0.915159	1	1	1	1	protein_coding
CYP11B2::exon	1	1	1	1	1	1	1	1	0.930805	0.790944	0.832932	1	0.812978	0.805218	0.0124055	0.746248	1	0.915159	1	1	1	1	protein_coding
CYP11B2::intron	1	1	1	1	1	1	1	1	0.930805	0.790944	0.832932	1	0.812978	0.805218	0.0124055	0.746248	1	0.915159	1	1	1	1	protein_coding
CYP17A1::exon	1	1	1	1	1	1	1	1	0.930805	0.790944	0.832932	1	0.812978	0.805218	0.0124055	0.746248	1	0.915159	1	1	1	1	processed_transcript
CYP17A1::intron	1	1	1	1	1	1	1	1	0.930805	0.790944	0.832932	1	0.812978	0.818372	0.020695	0.766044	1	0.915159	1	1	1	1	processed_transcript
CYP19A1::exon	1	1	1	1	1	1	1	1	0.930805	0.790944	0.832932	1	0.812978	0.805218	0.0124055	0.746248	1	0.915159	1	1	1	1	protein_coding
CYP19A1::intron	1	1	1	1	1	1	1	1	0.982701	0.87692	0.832932	1	0.812978	0.927141	0.279266	0.373834	1	0.915159	1	1	1	1	protein_coding
CYP1A1::exon	1	1	1	1	1	1	1	1	0.930805	0.790944	0.832932	1	0.812978	0.818372	0.020695	0.766044	1	0.915159	1	1	1	1	nonsense_mediated_decay
CYP1A1::intron	1	1	1	1	1	1	1	1	0.934474	0.800336	0.372915	1	0.816157	0.844903	0.0706535	0.788235	1	0.915159	1	1	1	1	nonsense_mediated_decay
CYP1A2::intron	1	1	1	1	1	1	1	1	0.930805	0.790944	0.832932	1	0.812978	0.818372	0.0329089	0.766044	1	0.915159	1	1	1	1	protein_coding
CYP1B1::exon	1	1	1	1	1	1	1	1	0.954334	0.833467	0.876623	1	0.812978	0.880564	0.370757	0.00691457	1	0.915159	1	1	1	1	protein_coding
CYP1B1::intron	1	1	1	1	1	1	1	1	0.930805	0.790944	0.832932	1	0.812978	0.805218	0.0124055	0.746248	1	0.915159	1	1	1	1	protein_coding
CYP1D1P::exon	1	1	1	1	1	1	1	1	0.930805	0.790944	0.832932	1	0.812978	0.805218	0.0124055	0.746248	1	0.915159	1	1	1	1	unprocessed_pseudogene
CYP1D1P::intron	1	1	1	1	1	1	1	1	0.930805	0.790944	0.832932	1	0.812978	0.818372	0.0329089	0.766044	1	0.915159	1	1	1	1	unprocessed_pseudogene
CYP20A1::exon	1	1	1	1	1	1	1	1	1	0.790944	0.832932	1	0.812978	0.994425	0.734901	0.137802	1	0.935582	1	1	1	1	protein_coding
CYP20A1::intron	1	0.127344	1	1	1	1	1	0.84583	1	0.790944	0.868425	1	0.812978	0.872924	1	0.262561	1	0.915159	1	1	1	1	protein_coding
CYP21A1P::exon	1	1	1	1	1	1	1	1	0.930805	0.790944	0.832932	1	0.812978	0.805218	0.0124055	0.746248	1	0.915159	1	1	1	1	transcribed_unprocessed_pseudogene
CYP21A1P::intron	1	1	1	1	1	1	1	1	0.930805	0.790944	0.832932	1	0.812978	0.805218	0.0124055	0.746248	1	0.915159	1	1	1	1	transcribed_unprocessed_pseudogene
CYP24A1::exon	1	1	1	0	1	1	1	1	0.934474	0.790944	0.832932	1	0.816157	0.838847	0.060197	0.781897	1	0.915159	0	0	0	0	protein_coding
CYP24A1::intron	1	1	1	0	1	1	1	1	0.963727	0.844195	0.886666	1	0.85116	0.74297	0.182524	0.853806	1	0.915159	0	0	0	1	protein_coding
CYP26A1::exon	1	1	1	1	1	1	1	1	0.937473	0.790944	0.849228	1	0.812978	0.849243	0.0848735	0.799845	1	0.915159	1	1	1	1	retained_intron
CYP26A1::intron	1	1	1	1	1	1	1	1	0.930805	0.790944	0.832932	1	0.812978	0.805218	0.0124055	0.746248	1	0.915159	1	1	1	1	retained_intron
CYP26B1::exon	1	1	1	1	1	1	1	1	0.962623	0.850469	0.832932	1	0.812978	0.000710385	0.538243	0.858419	1	0.93014	8.75688e-07	2.43975e-05	1	1	protein_coding
CYP26B1::intron	1	1	1	0.0305418	1	0.266118	0.470396	1	0.939531	0.805709	0.832932	1	0.816157	0.85273	0.0916701	0.80179	1	0.915159	0.186431	5.13242e-07	8.79017e-07	1	protein_coding
CYP26C1::exon	1	1	1	1	1	1	1	1	0.930805	0.790944	0.832932	1	0.812978	0.805218	0.0124055	0.746248	1	0.915159	1	1	1	1	protein_coding
CYP26C1::intron	1	1	1	1	1	1	1	1	0.94607	0.814486	0.859725	1	0.812978	0.863831	0.111137	0.13907	0	0.918666	1	1	1	1	protein_coding
CYP27A1::exon	1	1	1	1	1	1	1	1	0.930805	0.790944	0.832932	1	0.812978	0.805218	0.0124055	0.746248	1	0.915159	1	1	1	1	protein_coding
CYP27A1::intron	1	1	1	1	0.962968	1	1	1	0.930805	0.790944	0.835966	1	0.812978	0.000522406	0.573014	0.905355	1	0.95027	1	1	1	1	protein_coding
CYP27B1::exon	1	1	1	1	1	1	1	1	0.96799	0.856006	1.12176e-06	1	0.812978	0.903377	0.57737	0.746248	1	0.915159	1	1	1	1	protein_coding
CYP27B1::intron	1	1	0.0959746	1	1	1	0.828938	1	0.930805	0.790944	0.885285	1	0.812978	0.894825	0.178125	0.851725	1	0.915159	1	1	1	1	protein_coding
CYP27C1::exon	1	1	1	1	1	1	1	1	0.934474	0.799873	0.843849	1	0.812978	0.841806	0.064324	0.784682	1	0.915159	1	1	1	1	protein_coding
CYP27C1::intron	1	1	1	1	0.0536021	1	1	1	0.930805	0.895232	0.832932	1	0.812978	0.943383	0.343139	0.466915	1	0.950712	1	1	1	1	protein_coding
CYP2A13::exon	1	1	1	1	1	1	1	1	0.930805	0.790944	0.832932	1	0.812978	0.805218	0.0124055	0.746248	1	0.915159	1	1	1	1	protein_coding
CYP2A13::intron	1	1	1	1	1	1	1	1	0.930805	0.790944	0.832932	1	0.812978	0.805218	0.0124055	0.746248	1	0.915159	1	1	1	1	protein_coding
CYP2A6::intron	1	1	1	1	1	1	1	1	0.930805	0.790944	0.832932	1	0.812978	0.805218	0.0124055	0.746248	1	0.915159	1	1	0.375208	1	nonsense_mediated_decay
CYP2A7::exon	1	1	1	1	1	1	1	1	0.930805	0.790944	0.832932	1	0.812978	0.805218	0.0124055	0.746248	1	0.915159	1	1	1	1	protein_coding
CYP2A7::intron	1	1	1	1	1	1	1	1	0.930805	0.790944	0.832932	1	0.812978	0.805218	0.0124055	0.746248	1	0.915159	1	1	1	1	protein_coding
CYP2A7P1::intron	1	1	1	1	1	1	1	1	0.930805	0.790944	0.832932	1	0.812978	0.805218	0.0124055	0.746248	1	0.915159	1	1	1	1	unprocessed_pseudogene
CYP2A7P2::exon	1	1	1	1	1	1	1	1	0.930805	0.790944	0.832932	1	0.812978	0.805218	0.0124055	0.746248	1	0.915159	1	1	1	1	unprocessed_pseudogene
CYP2A7P2::intron	1	1	1	1	1	1	1	1	0.930805	0.790944	0.832932	1	0.812978	0.805218	0.0124055	0.746248	1	0.915159	1	1	1	1	unprocessed_pseudogene
CYP2AB1P::intron	1	1	1	1	0.0142942	1	1	1	0.930805	0.790944	0.832932	1	0.812978	0.805218	0.0124055	0.746248	1	0.915159	1	1	1	1	processed_transcript
CYP2AC1P::intron	1	1	1	1	1	1	1	1	0.930805	0.790944	0.832932	1	0.812978	0.805218	0.0124055	0.746248	1	0.915159	1	1	1	1	unitary_pseudogene
CYP2B6::exon	1	1	1	1	1	1	1	1	0.930805	0.790944	0.832932	1	0.812978	0.805218	0.0124055	0.746248	1	0.915159	1	1	1	1	retained_intron
CYP2B6::intron	1	1	1	1	0.962968	1	1	1	0.930805	0.790944	0.832932	1	0.812978	0.805218	0.0124055	0.746248	1	0.915159	1	1	1	1	retained_intron
CYP2B7P::exon	1	1	1	1	0.962968	1	1	1	0.930805	0.790944	0.832932	1	0.812978	0.805218	0.0124055	0.746248	1	0.915159	1	1	1	1	retained_intron
CYP2B7P::intron	1	1	1	1	0.11464	1	1	1	0.930805	0.790944	0.832932	1	0.812978	0.818372	0.020695	0.766044	1	0.915159	1	1	1	1	retained_intron
CYP2C18::exon	1	1	1	1	1	1	1	1	0.930805	0.790944	0.832932	1	0.812978	0.818372	0.020695	0.766044	1	0.915159	1	1	1	1	protein_coding
CYP2C18::intron	1	1	1	1	0.9428	0.573382	1	1	0.930805	0.790944	0.920117	1	0.812978	0.928773	0	0.746248	1	0.915159	1	1	1	1	protein_coding
CYP2C19::exon	1	1	1	1	1	1	1	1	0.930805	0.790944	0.832932	1	0.812978	0.805218	0.0124055	0.746248	1	0.915159	1	1	1	1	retained_intron
CYP2C19::intron	1	1	1	1	0.0062769	3.98878e-06	1	0.0057963	0.978973	0.790944	0.832932	1	0.812978	0.919486	0.252236	0.881589	1	0.937928	1	1	1	1	retained_intron
CYP2C23P::exon	1	1	1	1	1	1	1	1	0.930805	0.790944	0.832932	1	0.812978	0.805218	0.0124055	0.746248	1	0.915159	1	1	1	1	unitary_pseudogene
CYP2C23P::intron	1	1	1	1	0	1	1	0.341734	0.93851	0.790944	0.832932	1	0.816157	0.850356	0.0865741	0.800816	1	0.915159	1	1	1	1	unitary_pseudogene
CYP2C58P::exon	1	1	1	1	1	1	1	1	0.930805	0.790944	0.832932	1	0.812978	0.805218	0.0124055	0.746248	1	0.915159	1	1	1	1	processed_pseudogene
CYP2C58P::intron	1	1	1	1	1	1	1	1	0.930805	0.790944	0.832932	1	0.812978	0.805218	0.0124055	0.746248	1	0.915159	1	1	1	1	processed_pseudogene
CYP2C8::exon	1	1	1	1	1	1	1	1	0.930805	0.790944	0.832932	1	0.812978	0.805218	0.0124055	0.746248	1	0.915159	0.0397778	1	1	1	nonsense_mediated_decay
CYP2C8::intron	1	0.810597	1	1	0.787173	1	1	1	0.934474	0.800336	0.845644	1	0.816157	0.844903	0.0780576	0.0892791	1	0.915159	1	1	1	1	nonsense_mediated_decay
CYP2C9::exon	1	1	1	1	1	1	1	1	0.930805	0.790944	0.832932	1	0.812978	0.805218	0.0124055	0.746248	1	0.915159	1	1	1	1	protein_coding
CYP2C9::intron	1	1	1	1	0.365841	1	1	1	0.944811	0.811961	0.832932	1	0.824534	0.860735	0.105291	0.812025	1	0.915159	1	1	1	1	protein_coding
CYP2E1::exon	1	1	1	1	1	1	1	1	0.934474	0.800336	0.845644	1	0.812978	0.844903	0.0716111	0.788638	1	0.915159	1	1	1	1	protein_coding
CYP2E1::intron	1	1	1	1	1	1	1	1	0.962397	0.841385	0.884299	1	0.84858	0.893696	0.175401	0.230669	1	0.915159	1	1	1	1	protein_coding
CYP2F1::exon	1	1	1	1	1	1	1	1	0.930805	0.790944	0.832932	1	0.812978	0.805218	0.0124055	0.746248	1	0.915159	0.0397778	1	1	1	nonsense_mediated_decay
CYP2F1::intron	1	1	1	1	1	1	1	1	0.930805	0.790944	0.832932	1	0.812978	0.818372	0.0282003	0.766044	1	0.915159	2.24313e-05	1	0.531856	1	nonsense_mediated_decay
CYP2F2P::intron	1	1	1	1	1	1	1	1	0.15614	0.838889	0.832932	1	0.845831	0.891668	0.227548	0.847191	1	0.925273	1	1	1	1	transcribed_processed_pseudogene
CYP2G1P::exon	1	1	1	1	1	1	1	1	0.930805	0.790944	0.832932	1	0.812978	0.805218	0.0124055	0.746248	1	0.915159	1	1	1	1	transcribed_unprocessed_pseudogene
CYP2G1P::intron	1	1	1	1	1	1	1	1	0.93427	0.790944	0.835966	1	0.812978	0.316834	0.0533251	0.775242	1	0.915159	1	1	1	1	transcribed_unprocessed_pseudogene
CYP2G2P::exon	1	1	1	1	1	1	1	1	0.930805	0.790944	0.832932	1	0.812978	0.805218	0.0124055	0.746248	1	0.915159	1	1	1	1	unprocessed_pseudogene
CYP2G2P::intron	1	1	1	1	1	1	1	1	0.930805	0.790944	0.832932	1	0.812978	0.805218	0.0124055	0.746248	1	0.915159	1	1	1	1	unprocessed_pseudogene
CYP2J2::exon	1	1	1	1	1	1	1	1	0.952117	0.824178	0.867946	1	0.812978	0.874042	0.131679	0.167194	1	0.920324	1	1	1	1	nonsense_mediated_decay
CYP2J2::intron	1	1	1	1	1	1	1	1	0.954983	0.833658	0.87678	1	0.812978	8.84267e-08	0.574634	0.83834	1	0.915159	1	1	1	1	nonsense_mediated_decay
CYP2R1::exon	1	1	1	1	1	1	1	1	1	0.790944	0.832932	1	0.812978	0.805218	0.579775	0.746248	1	0.975226	1	1	1	1	nonsense_mediated_decay
CYP2R1::intron	1	1	1	1	1	1	1	1	0.980817	0.816888	0.913736	1	0.812978	0.805218	0.00288378	0.690248	1	0.937701	1	1	1	1	nonsense_mediated_decay
CYP2S1::exon	1	1	1	0.0718035	1	1	1	1	0.958621	0.790944	0.209056	1	0.842526	0.887073	0.157412	0.841949	1	0.923422	0	0	6.56768e-09	1	protein_coding
CYP2S1::intron	1	1	1	1	1	1	1	1	0.934474	0.800336	0.845644	1	0.812978	0.384142	0.0687061	0.787371	1	0.915159	1	0.204154	1	1	protein_coding
CYP2T1P::exon	1	1	1	1	1	1	1	1	0.930805	0.790944	0.832932	1	0.812978	0.805218	0.0124055	0.746248	1	0.915159	1	1	1	1	transcribed_unitary_pseudogene
CYP2T1P::intron	1	1	1	1	1	1	1	1	0.930805	0.790944	0.832932	1	0.812978	0.805218	0.0124055	0.746248	1	0.915159	1	1	1	1	transcribed_unitary_pseudogene
CYP2T3P::exon	1	1	1	1	0.962968	1	1	1	0.930805	0.790944	0.832932	1	0.812978	0.805218	0.0124055	0.746248	1	0.915159	1	1	1	1	unprocessed_pseudogene
CYP2T3P::intron	1	1	1	1	1	1	1	1	0.930805	0.790944	0.832932	1	0.812978	0.805218	0.0124055	0.746248	1	0.915159	1	1	1	1	unprocessed_pseudogene
CYP2U1::exon	1	1	1	1	1	1	1	1	1	0.828542	0.832932	1	0.812978	0.805218	0.753543	0.0102914	1	0.976313	0.852162	1	1	1	protein_coding
CYP2U1::intron	1	1	1	1	1	0.452113	1	1	0.956703	0.790944	0.879361	1	0.833491	0.885786	0.469732	9.23432e-06	1	0.915159	1	1	1	1	protein_coding
CYP2W1::exon	1	1	1	1	1	1	1	1	0.930805	0.790944	0.832932	0	0.812978	0.818372	0.0329089	0.766044	1	0.915159	1	1	1	1	protein_coding
CYP2W1::intron	1	1	1	1	1	1	1	1	0.930805	0.790944	0.832932	1	0.812978	0.805218	0.0124055	0.746248	1	0.915159	1	1	1	1	protein_coding
CYP39A1::exon	1	1	1	1	1	1	1	1	0.930805	0.842152	0.77384	1	0.841547	0.894434	0.177249	0.851331	1	0.926163	1	1	1	1	processed_transcript
CYP39A1::intron	1	0.581631	1	1	1	0.938949	1	0.482901	0.930805	0.790944	0.832932	1	0.812978	0.46633	1	0.746248	1	0.993193	1	1	1	1	processed_transcript
CYP3A43::exon	1	1	1	1	1	1	1	1	0.773589	0.790944	0.835966	1	0.812978	0.827718	0.0494575	0.775242	1	0.915159	1	1	1	1	processed_transcript
CYP3A43::intron	1	1	1	1	1	1	1	1	0.930805	0.790944	0.846521	1	0.816213	0.847131	0.0803676	0.797667	1	0.915159	1	1	1	1	processed_transcript
CYP3A4::intron	1	1	1	1	1	1	1	1	0.930805	0.790944	0.832932	1	0.812978	0.805218	0.0124055	0.746248	1	0.915159	1	1	1	1	retained_intron
CYP3A5::exon	1	1	1	1	1	1	1	1	0.930805	0.790944	0.832932	1	0.812978	0.818372	0.02838	0.766044	1	0.915159	1	1	1	1	nonsense_mediated_decay
CYP3A5::intron	1	1	1	1	1	1	1	1	0.948404	0.824178	0.832932	1	0.835705	0.869423	0.352945	0.00495394	1	0.915159	1	1	1	1	nonsense_mediated_decay
CYP3A7::intron	1	1	1	1	1	1	1	1	0.935662	0.801523	0.846306	1	0.816213	0.434497	0.0798492	0.797247	1	0.915159	1	1	1	1	protein_coding
CYP46A1::exon	1	1	1	1	1	1	1	1	0.930805	0.790944	0.832932	1	0.812978	0.805218	0.0124055	0.746248	1	0.915159	1	0.297787	1	1	protein_coding
CYP46A1::intron	1	1	1	1	0.693609	0.00879185	1	1	1	0.800336	0.832932	1	0.816157	0.970571	0.494809	0.0296508	1	0.915159	8.57824e-14	0.00665017	1	1	protein_coding
CYP4A11::exon	1	1	1	1	1	1	1	1	0.930805	0.790944	0.832932	1	0.812978	0.805218	0.0124055	0.746248	1	0.915159	1	1	1	1	nonsense_mediated_decay
CYP4A11::intron	1	1	1	1	1	1	1	1	0.930805	0.790944	0.832932	1	0.812978	0.805218	0.0124055	0.746248	1	0.915159	1	1	1	1	nonsense_mediated_decay
CYP4A22::exon	1	1	1	1	1	1	1	1	0.930805	0.790944	0.832932	1	0.812978	0.805218	0.0124055	0.746248	1	0.915159	1	1	1	1	processed_transcript
CYP4A22::intron	1	1	1	1	1	1	1	1	0.930805	0.790944	0.832932	1	0.812978	0.805218	0.0124055	0.746248	1	0.915159	1	1	1	1	processed_transcript
CYP4B1::exon	1	1	1	1	1	1	1	1	0.935662	0.802032	0.846521	1	0.812978	0.437961	0.0810891	0.797994	1	0.915159	1	1	1	1	processed_transcript
CYP4B1::intron	1	1	1	1	1	1	1	1	0.945653	0.813971	0.859462	1	0.826357	0.863382	0.109701	0.137802	1	0.915159	1	1	1	1	processed_transcript
CYP4F10P::exon	1	1	1	1	1	1	1	1	0.930805	0.790944	0.832932	1	0.812978	0.805218	0.0124055	0.746248	1	0.915159	1	1	1	1	unprocessed_pseudogene
CYP4F10P::intron	1	1	1	1	1	1	1	1	0.930805	0.790944	0.832932	1	0.812978	0.805218	0.0124055	0.746248	1	0.915159	1	1	1	1	unprocessed_pseudogene
CYP4F11::exon	1	1	1	1	1	1	1	1	0.930805	0.790944	0.832932	1	0.812978	0.805218	0.0124055	0.746248	1	0.915159	3.93342e-08	1	1	1	protein_coding
CYP4F11::intron	1	1	1	0.132807	1	1	1	1	0.930805	0.790944	0.832932	1	0.812978	0.805218	0.0124055	0.746248	1	0.915159	1.54549e-14	0.000992908	0.0119251	1	protein_coding
CYP4F12::exon	1	1	1	1	0.962968	1	1	1	0.930805	0.790944	0.832932	1	0.812978	0.805218	0.0124055	0.746248	1	0.915159	1	1	1	1	retained_intron
CYP4F12::intron	1	1	1	1	1	1	1	1	0.930805	0.790944	0.832932	1	0.812978	0.805218	0.0124055	0.746248	1	0.915159	1	1	1	1	retained_intron
CYP4F23P::exon	1	1	1	1	1	1	1	1	0.930805	0.790944	0.832932	1	0.812978	0.805218	0.0124055	0.746248	1	0.915159	1	1	1	1	processed_transcript
CYP4F23P::intron	1	1	1	1	1	1	1	1	0.930805	0.790944	0.832932	1	0.812978	0.818372	0.020695	0.766044	1	0.915159	1	0.374547	1	1	processed_transcript
CYP4F24P::exon	1	1	1	1	1	1	1	1	0.930805	0.790944	0.832932	1	0.812978	0.805218	0.0124055	0.746248	1	0.915159	1	1	1	1	unprocessed_pseudogene
CYP4F24P::intron	1	1	1	1	1	1	1	1	0.930805	0.790944	0.832932	1	0.812978	0.805218	0.0124055	0.746248	1	0.915159	1	1	1	1	unprocessed_pseudogene
CYP4F25P::intron	1	1	1	1	1	1	1	1	0.930805	0.790944	0.832932	1	0.812978	0.805218	0.0124055	0.746248	1	0.915159	1	1	1	1	unprocessed_pseudogene
CYP4F27P::intron	1	1	1	1	1	1	1	1	0.930805	0.790944	0.832932	1	0.812978	0.805218	0.0124055	0.746248	1	0.915159	1	1	1	1	unprocessed_pseudogene
CYP4F29P::exon	1	1	1	1	1	1	1	1	0.930805	0.790944	0.832932	1	0.812978	0.805218	0.0124055	0.746248	1	0.915159	1	1	1	1	transcribed_unprocessed_pseudogene
CYP4F2::exon	1	1	1	1	1	1	1	1	0.930805	0.790944	0.832932	1	0.812978	0.818372	0.0329089	0.766044	1	0.915159	1	1	1	1	protein_coding
CYP4F2::intron	1	1	1	1	1	0.690932	1	1	0.934474	0.800336	0.845644	1	0.816157	0.844903	0.0780576	0.0892791	1	0.915159	1	1	1	1	protein_coding
CYP4F32P::exon	1	1	1	1	1	1	1	1	0.934474	0.800336	0.845644	1	0.816157	0.844903	0.0780576	0.0892791	1	0.915159	1	1	1	1	unprocessed_pseudogene
CYP4F32P::intron	1	1	1	1	1	1	1	1	0.435243	0.820813	0.864447	1	0.812978	0.870132	0.123518	0.823319	1	0.919588	1	1	1	1	unprocessed_pseudogene
CYP4F35P::exon	1	1	1	1	1	1	1	1	0.930805	0.790944	0.832932	1	0.812978	0.818372	0.0329089	0.766044	1	0.915159	1	1	0.588245	1	transcribed_unprocessed_pseudogene
CYP4F35P::intron	1	1	1	1	1	1	1	1	0.930805	0.790944	0.832932	1	0.812978	0.805218	0.0124055	0.746248	1	0.915159	1	1	1	1	transcribed_unprocessed_pseudogene
CYP4F3::exon	1	1	1	1	1	1	1	1	0.930805	0.790944	0.832932	1	0.812978	0.805218	0.0124055	0.746248	1	0.915159	1	1	1	1	processed_transcript
CYP4F3::intron	1	1	1	1	0.13171	0.331725	1	1	0.949276	0.819735	0.832932	1	0.830365	0.869423	0.121689	0.153121	1	0.918863	1	1	1	1	processed_transcript
CYP4F44P::intron	1	1	1	1	1	1	1	1	0.930805	0.790944	0.832932	1	0.812978	0.805218	0.0124055	0.746248	1	0.915159	1	1	1	1	unprocessed_pseudogene
CYP4F60P::exon	1	1	1	1	1	1	1	1	0.930805	0.790944	0.832932	1	0.812978	0.805218	0.0124055	0.746248	1	0.915159	1	1	1	1	unprocessed_pseudogene
CYP4F8::exon	1	1	1	1	1	1	1	1	0.930805	0.790944	0.832932	1	0.812978	0.805218	0.0124055	0.746248	1	0.915159	1	1	1	1	protein_coding
CYP4F8::intron	1	1	1	1	1	1	1	1	0.930805	0.790944	0.832932	1	0.812978	0.805218	0.0124055	0.746248	1	0.915159	1	1	1	1	protein_coding
CYP4F9P::exon	1	1	1	1	1	1	1	1	0.930805	0.790944	0.832932	1	0.812978	0.805218	0.0124055	0.746248	1	0.915159	1	1	1	1	unprocessed_pseudogene
CYP4F9P::intron	1	1	1	1	1	1	1	1	0.930805	0.790944	0.832932	1	0.812978	0.818372	0.0329089	0.766044	1	0.915159	1	1	1	1	unprocessed_pseudogene
CYP4V2::exon	1	1	1	1	1	1	1	1	1	0.851518	0.832932	1	0.812978	0.0331908	0.708456	0.97306	1	0.915159	1	1	1	1	processed_transcript
CYP4V2::intron	1	1	1	1	1	1	1	1	0.0934171	0.913555	0.832932	1	0.83629	0.96024	1	0.746248	1	0.920324	1	1	1	1	processed_transcript
CYP4X1::exon	1	1	1	1	1	1	1	1	0.930805	0.790944	0.832932	1	0.812978	0.805218	0.0124055	0.746248	1	0.915159	1	1	1	1	protein_coding
CYP4X1::intron	1	1	1	1	1	1	1	1	0.930805	0.790944	0.832932	1	0.812978	0.818372	0.0329089	0.766044	1	0.915159	1	1	1	1	protein_coding
CYP4Z1::intron	1	1	1	1	1	1	1	1	0.930805	0.790944	0.832932	1	0.812978	0.805218	0.0124055	0.746248	1	0.915159	1	1	1	1	processed_transcript
CYP4Z2P::exon	1	1	1	1	1	1	1	1	0.930805	0.790944	0.832932	1	0.812978	0.805218	0.0124055	0.746248	1	0.915159	1	1	1	1	processed_transcript
CYP4Z2P::intron	1	1	1	1	0.962968	1	1	1	0.930805	0.790944	0.832932	1	0.812978	0.805218	0.0124055	0.746248	1	0.915159	1	1	1	1	processed_transcript
CYP51A1::exon	1	1	1	1	1	1	1	1	0.93427	0.979398	0.874103	1	0.812978	0.92378	0.0124055	0.121023	5.458e-05	0.915159	1	1	1	1	protein_coding
CYP51A1::intron	1	1	0.832133	1	0.861576	1	1	0.509052	0.93427	0.890661	0.885475	1	0.812978	0.818372	1.40385e-06	0.746248	1	0.915159	1	1	1	1	protein_coding
CYP51A1P1::exon	1	1	1	1	1	1	1	1	0.930805	0.790944	0.832932	1	0.812978	0.805218	0.0124055	0.746248	1	0.915159	1	1	1	1	processed_pseudogene
CYP51A1P2::exon	1	1	1	1	1	1	1	1	0.934474	0.790944	0.83842	1	0.812978	0.835553	0.0570214	0.778615	1	0.915159	1	1	1	1	processed_pseudogene
CYP51A1P3::exon	1	1	1	1	1	1	1	1	0.930805	0.790944	0.832932	1	0.812978	0.805218	0.0124055	0.746248	1	0.915159	1	1	1	1	processed_pseudogene
CYP7A1::exon	1	1	1	1	1	1	1	1	0.930805	0.790944	0.832932	1	0.812978	0.805218	0.0124055	0.746248	1	0.915159	1	1	1	1	protein_coding
CYP7A1::intron	1	1	1	1	1	1	1	1	0.930805	0.790944	0.832932	1	0.812978	0.818372	0.0329089	0.766044	1	0.915159	1	1	1	1	protein_coding
CYP7B1::exon	1	1	1	1	1	1	1	1	0.930805	0.790944	0.832932	1	0.812978	0.805218	0.0124055	0.746248	1	0.915159	1	1	1	1	protein_coding
CYP7B1::intron	1	1	1	1	1	1	1	1	0.930805	0.800336	0.845644	1	0.816157	0.924938	0.00116595	0.890857	1	0.915159	1	1	1	1	protein_coding
CYP8B1::intron	1	1	1	1	1	1	1	1	0.930946	0.790944	0.835966	1	0.812978	0.822537	0.0422876	0.770717	1	0.915159	1	1	1	1	protein_coding
CYR61::exon	1	1	1	1	1	1	1	1	1	0.790944	0.832932	1	0.812978	9.79038e-13	0.837047	0.940363	0.00660851	0.915159	1	1	1	1	protein_coding
CYR61::intron	1	1	1	1	1	1	1	1	0.930805	0.818344	0.832932	1	0.812978	0.868386	0.118966	0.820664	1	0.918863	0.236416	1	1	1	protein_coding
CYREN::exon	1	1	1	1	1	1	1	1	1	0.790944	0.833982	4.21113e-11	0.812978	1	0.777096	0.0055471	1	0.915159	1	1	1	1	processed_transcript
CYREN::intron	1	1	1	1	0.511664	0.583016	1	1	0.930805	0.790944	0.832932	1	0.812978	0.805218	1	0.746248	1	0.926155	1	1	1	1	processed_transcript
CYS1::exon	1	1	1	1	1	1	1	1	0.930805	0.790944	0.832932	1	0.812978	0.805218	0.0124055	0.746248	1	0.915159	1	1	1	1	protein_coding
CYS1::intron	1	1	1	1	1	1	1	1	0.930805	0.790944	0.832932	1	0.812978	0.818372	0.0329089	0.766044	1	0.915159	1	0.11044	6.7088e-05	1	protein_coding
CYSLTR2::intron	1	1	1	1	1	1	1	1	0.979061	0.868257	0.832932	1	0.872139	0.919671	0.25259	0.336016	1	0.915159	1	1	1	1	protein_coding
CYSRT1::exon	1	1	1	1	1	1	1	1	0.930805	0.790944	0.832932	1	0.812978	0.818372	0.0329089	0.766044	1	0.915159	1	1	1	1	protein_coding
CYSRT1::intron	1	1	1	1	1	1	1	1	0.930805	0.790944	0.832932	1	0.812978	0.805218	0.0124055	0.746248	1	0.915159	1	1	1	1	protein_coding
CYSTM1::exon	1	1	1	1	1	1	1	1	0.930805	0.844355	0.832932	1	0.847132	0.805218	1.96249e-05	0.746248	1	0.976566	1	1	1	1	processed_transcript
CYSTM1::intron	1	1	1	1	0.347098	0.000894113	1	1	0.984174	0.790944	0.98714	0.000563992	0.812978	0.818372	0.0124055	0.746248	1	0.925103	1	1	1	1	processed_transcript
CYTH1::exon	1	1	0.915985	1	1	1	1	1	0.941574	0.239673	0.832932	1	0.812978	0.998505	1	0.567806	3.41647e-13	0.933397	1	1	1	1	protein_coding
CYTH1::intron	1	0.297033	1	1	0.0956	0.0956548	1	1	0.93427	0.800336	0.863789	1	0.816157	2.1729e-09	1	0.746248	1	0.915159	1	1	1	1	protein_coding
CYTH2::exon	1	1	1	1	1	1	1	1	0.930805	0.790944	0.832932	1	0.812978	0.244826	1	0.746248	1	0.962111	1	1	1	1	retained_intron
CYTH2::intron	1	1	0.906466	1	0.380115	1	1	1	0.0192598	0.790944	0.935329	1	0.812978	0.87269	0.91514	0.766417	1	0.960112	0.223313	0.614645	1	1	retained_intron
CYTH3::exon	1	1	1	1	1	1	1	1	0.996454	0.790944	0.832932	1	0.812978	0.832507	3.27931e-07	0.746248	1	0.972928	1	1	1	1	protein_coding
CYTH3::intron	1	0.662602	1	1	0.891113	1	1	1	0.934474	0.790944	0.832932	1	0.812978	0.000829701	1	0.838963	1	0.915159	1	1	1	1	protein_coding
CYTIP::exon	1	1	1	1	1	1	1	1	0.930805	0.790944	0.832932	1	0.812978	0.805218	0.0124055	0.746248	1	0.915159	1	1	1	1	protein_coding
CYTIP::intron	1	1	1	1	1	1	1	1	0.930805	0.790944	0.832932	1	0.812978	0.818372	0.020695	0.766044	1	0.915159	1	1	1	1	protein_coding
CYTL1::intron	1	1	1	1	1	1	1	1	0.930805	0.790944	0.832932	1	0.812978	0.805218	0.0124055	0.746248	1	0.915159	1	1	1	1	protein_coding
CYTOR::exon	1	1	1	1	1	1	1	1	0.969924	0.790944	0.832932	1	0.85116	0.904572	0.207219	0.273682	1	0.930389	0.404942	1	1	1	lincRNA
CYTOR::intron	1	1	1	1	1	0.000222203	1	1	0.930805	0.875079	0.832932	1	0.812978	0.805218	0.273442	0.888754	1	0.915159	0.540273	0.266474	1	1	lincRNA
CYYR1::exon	1	1	1	1	1	1	1	1	0.930805	0.790944	0.832932	1	0.812978	0.805218	0.0124055	0.746248	1	0.915159	1	1	1	1	protein_coding
CYYR1::intron	1	1	1	1	1	1	1	0.978906	0.935662	0.802067	0.832932	1	0.816213	0.847559	0.0820261	0.797994	1	0.915159	1	1	1	1	protein_coding
D21S2088E::intron	1	1	1	1	1	1	1	1	0.930805	0.790944	0.832932	1	0.812978	0.805218	0.0124055	0.746248	1	0.915159	1	1	1	1	lincRNA
D2HGDH::exon	1	1	0.789362	1	1	0.602651	0.095105	1	0.930805	0.811708	0.832932	1	0.823927	0.865754	0.901435	0.320209	1	0.916432	0.0371847	0.675878	1	1	processed_transcript
D2HGDH::intron	1	0.773469	0.965628	1	0.272494	0.000114279	0.146346	1	0.93427	0.790944	0.860796	1	0.812978	0.893617	1	0.746248	0.570019	0.915159	3.97291e-15	4.55515e-11	9.61378e-05	1	processed_transcript
DAAM1::exon	1	1	1	1	1	1	1	1	0.930805	0.804081	0.435469	1	0.892245	0.805218	1	0.691494	1	0.985164	1	1	0.296639	1	protein_coding
DAAM1::intron	1	1	1	1	0.580866	0.287525	1	1	0.930805	0.790944	0.832932	1	0.812978	0.691896	1	0.746248	0.552637	0.915159	1	1	1	1	protein_coding
DAAM2::exon	1	1	1	1	1	1	1	1	1	0.790944	0.832932	1	0.812978	0.990192	0.676756	0.746248	1	0.915159	1	1	1	1	retained_intron
DAAM2::intron	1	1	1	1	1	0.652492	0.659964	1	0.116821	0.790944	0.861666	1	0.814376	0.635653	1	0.872588	0.023367	0.915159	1	1	1	1	retained_intron
DAB1-AS1::exon	1	1	1	1	1	1	1	1	0.930805	0.790944	0.832932	1	0.812978	0.818372	0.0282003	0.766044	1	0.915159	1	1	1	1	antisense
DAB1-AS1::intron	1	1	1	1	1	1	1	1	0.930805	0.790944	0.832932	1	0.812978	0.805218	0.0124055	0.746248	1	0.915159	1	1	1	1	antisense
DAB1::exon	1	1	1	1	1	1	1	1	0.930805	0.790944	0.832932	1	0.812978	0.818372	0.0282003	0.766044	1	0.915159	1	1	1	1	protein_coding
DAB1::intron	1	1	1	1	0.606697	1	1	1	0.26093	0.790944	0.988659	0	0.812978	0.591804	1	0.828789	1	0.956756	1	1	1	1	protein_coding
DAB2::exon	1	1	1	1	1	1	1	1	0.930805	0.800336	0.88604	1	0.856492	0.844903	0	0.766044	1	0.915159	0.45996	1	1	1	processed_transcript
DAB2::intron	1	1	1	1	1	1	1	1	0.930805	0.790944	0.832932	1	0.814562	1	1	0.0308979	1	0.942859	1	1	1	1	processed_transcript
DAB2IP::exon	1	1	1	1	1	1	1	1	0.930805	0.81562	0.832932	1	0.842418	0.850356	0	0.766044	0.474626	0.924198	0.117637	1	1	1	processed_transcript
DAB2IP::intron	1	1	1	1	1	0.00230691	0.37316	1	0.930805	0.790944	0.846209	1	0.812978	0.835929	1	0.567806	1	0.915159	0.0286619	0.0218694	0.311399	1	processed_transcript
DACH1::exon	1	1	1	1	0.78317	1	1	1	1	0.932598	0.832932	0.0359628	0.812978	0.805218	0.144217	0.335445	1	0.918666	1	1	1	1	protein_coding
DACH1::intron	1	0.197122	1	1	1	1	1	0.661676	0.934474	0.790944	1	1	0.812978	0.931766	0.187402	0.170439	1	0.915159	1	1	1	1	protein_coding
DACT1::exon	1	1	1	1	1	1	1	1	0.930805	0.887987	0.832932	1	0.812978	0.937577	0.318033	0.428533	1	0.94775	1	1	1	1	protein_coding
DACT1::intron	1	0.395342	1	1	1	0.938949	1	1	0.930805	0.790944	0.832932	1	0.812978	0.805218	0.0124055	0.746248	1	0.915159	1	1	1	1	protein_coding
DACT2::exon	1	1	1	1	1	1	1	1	0.930805	0.790944	0.832932	1	0.812978	0.805218	0.0124055	0.746248	1	0.915159	1	1	1	1	protein_coding
DACT2::intron	1	1	1	1	1	1	1	1	0.930805	0.790944	0.832932	1	0.812978	0.805218	0.0124055	0.746248	1	0.915159	1	1	1	1	protein_coding
DACT3-AS1::exon	1	1	1	1	1	1	1	1	0.930805	0.790944	0.832932	1	0.812978	0.805218	0.0124055	0.746248	1	0.915159	1	1	1	1	antisense
DACT3-AS1::intron	1	1	1	1	1	1	1	1	0.930805	0.790944	0.832932	1	0.812978	0.805218	0.0124055	0.746248	1	0.915159	1	1	1	1	antisense
DACT3::exon	1	1	1	1	1	1	1	1	0.97435	0.790944	0.832932	1	0.865497	0.912437	0.230245	0.304798	1	0.934583	0	2.38182e-10	0.00399523	1	protein_coding
DACT3::intron	1	1	1	1	1	1	1	1	0.93427	0.790944	0.836104	1	0.812978	0.83219	0.0539008	0.775242	1	0.915159	1	1	1	1	protein_coding
DAD1::exon	1	1	1	1	1	1	1	1	1	0.790944	0.832932	1	0.812978	0.805218	0.280771	0.746248	0.895807	0.957942	1	1	1	1	protein_coding
DAD1::intron	1	0.763429	1	1	0.594534	0.443151	1	0.225751	0.962623	0.790944	1	1	0.838946	0.805218	0.0413792	0.506433	0.282154	0.915159	1	1	1	1	protein_coding
DAG1::exon	1	1	1	1	1	1	1	1	1	0.824178	0.832932	1	0.812978	0.830563	2.03149e-05	0.746248	0.00165698	0.915159	3.97291e-15	0.0115106	1	1	protein_coding
DAG1::intron	1	0.0017264	1	1	0.504392	0.663977	1	1	0.930805	0.790944	0.832932	1	0.812978	0.805218	1	0.746248	1	0.915159	1	1	1	1	protein_coding
DAGLA::exon	1	1	1	1	1	1	1	1	0.949383	0.790944	0.86737	1	0.812978	0.870191	0	0.825008	1	0.915159	0.242985	0.581859	1	0.0584674	protein_coding
DAGLA::intron	1	1	1	1	0.362249	0.00050846	0.000656102	1	0.945653	0.790944	0.832932	1	0.812978	1	0.888189	0.746248	1	0.916935	0.0109019	0.0145323	6.79944e-06	1	protein_coding
DAGLB::exon	1	1	1	1	1	1	1	1	0.930805	0.790944	0.832932	1	0.837953	0.835124	1	0.000968073	1	0.9844	1	1	1	1	protein_coding
DAGLB::intron	1	0.597691	1	1	0.410598	1	0.0343008	1	0.93851	0.790944	0.832932	1	0.862123	0.364927	0.0428762	0.795019	1	0.98368	0.00994138	1	1	1	protein_coding
DALRD3::exon	1	1	1	1	1	1	1	1	0.930805	0.790944	0.0730632	1	0.812978	1	0.980577	0.746248	1	0.929677	1	1	1	1	retained_intron
DALRD3::intron	1	1	0.0746473	1	1	1	1	1	0.930805	0.790944	0.832932	1	0.812978	0.238417	0.944318	0.993663	1	0.97039	0.294867	1	1	1	retained_intron
DANCR::exon	1	1	1	1	1	1	1	1	0.943488	0.790944	0.832932	1	0.812978	0.805218	1	0.745915	1	0.944735	1	1	1	1	lincRNA
DANCR::intron	1	1	1	1	1	1	1	1	0.930805	0.790944	0.885392	1	0.812978	0.993669	0.568251	0.952367	1	0.915159	1	1	1	1	lincRNA
DAND5::exon	1	1	1	1	1	1	1	1	0.930805	0.790944	0.832932	1	0.812978	0.818372	0.02838	0.766044	1	0.915159	1	1	1	1	protein_coding
DAND5::intron	1	1	1	1	1	1	1	1	0.954983	0.827806	0.871715	1	0.812978	0.627457	0.140817	0.83294	1	0.915159	0.000602959	1	1	1	protein_coding
DAO::exon	1	1	1	1	1	1	1	1	0.930805	0.790944	0.832932	1	0.812978	0.805218	0.0124055	0.746248	1	0.915159	1	1	1	1	processed_transcript
DAO::intron	1	0.669049	1	1	1	1	1	1	0.773589	0.790944	0.835966	1	0.812978	0.827718	0.0494575	0.775242	1	0.915159	1	1	1	1	processed_transcript
DAOA::exon	1	1	1	1	1	1	1	1	0.930805	0.790944	0.832932	1	0.812978	0.805218	0.0124055	0.746248	1	0.915159	1	1	1	1	protein_coding
DAOA::intron	1	1	1	1	1	1	1	1	0.930805	0.790944	0.832932	1	0.812978	0.805218	0.0124055	0.746248	1	0.915159	1	1	1	1	protein_coding
DAP3::exon	1	1	1	1	1	1	1	1	0.930805	0.790944	0.832932	1	0.817342	0.805218	1	0.580909	1	0.915369	1	1	1	1	protein_coding
DAP3::intron	1	1	0.882776	1	0.962968	1	1	1	0.934474	0.790944	0.86546	1	0.812978	0.757848	1	0.50484	1	0.915159	1	1	1	1	protein_coding
DAP3P1::exon	1	1	1	1	1	1	1	1	0.930805	0.790944	0.832932	1	0.812978	0.805218	0.0124055	0.746248	1	0.915159	1	1	1	1	unprocessed_pseudogene
DAP3P1::intron	1	1	1	1	0.000217128	1	1	0.101281	0.106284	0.79734	0.991729	1	0.812978	0.964824	1	0.788638	1	0.915159	1	1	1	1	unprocessed_pseudogene
DAP::exon	1	1	1	1	1	1	1	1	1	0.693033	0.832932	1	0.812978	0.883473	1	0.254364	1	0.98528	0	2.15793e-07	0.587943	1	protein_coding
DAP::intron	1	1	1	1	1	0.938949	1	1	0.930805	0.790944	0.887907	1	0.812978	0.234126	1	0.746248	1	0.915159	0.353352	1	1	1	protein_coding
DAPK1::exon	1	1	1	1	1	1	1	1	0.930805	0.866647	0.845644	0.00338132	0.870011	0.845472	3.33192e-06	0.7213	1	0.935346	1	1	1	1	processed_transcript
DAPK1::intron	1	0.822872	1	1	1	0.047039	1	1	1	0.824808	0.951044	1	0.812978	0.805218	0.0563653	0.273258	0.0133192	0.915159	1	1	1	1	processed_transcript
DAPK2::exon	1	1	1	1	1	1	1	1	0.930805	0.790944	0.832932	1	0.812978	0.805218	0.0124055	0.746248	1	0.915159	1	1	1	1	nonsense_mediated_decay
DAPK2::intron	1	0.374194	1	1	0.022678	1	1	1	1	0.790944	0.832932	1	0.816157	7.68595e-05	0.867694	0.766044	1	0.915159	1	1	1	1	nonsense_mediated_decay
DAPK3::exon	1	1	1	1	1	1	1	1	0.930805	0.882628	0.350614	1	0.812978	0.818372	1	0.430211	8.20221e-05	0.996572	1	1	1	1	protein_coding
DAPK3::intron	1	1	1	1	1	1	1	1	0.930805	0.790944	0.832932	1	0.812978	0.0701279	1	0.904468	1	0.944646	1	1	1	1	protein_coding
DAPL1::intron	1	1	1	1	1	1	1	1	0.930805	0.790944	0.832932	1	0.812978	0.805218	0.0124055	0.746248	1	0.915159	1	1	1	1	protein_coding
DAPP1::exon	1	1	1	1	1	1	1	1	0.930805	0.790944	0.832932	1	0.812978	0.805218	0.0124055	0.746248	1	0.915159	1	1	1	1	protein_coding
DAPP1::intron	1	0.460786	1	1	1	1	1	1	0.93427	0.824178	0.867946	1	0.604989	0.874042	0.189649	0.828128	1	0.920324	1	1	1	1	protein_coding
DARS2::exon	1	1	1	1	1	1	1	1	0.999698	0.950574	0.832932	1	0.812978	0.805659	8.42871e-05	0.766044	1	0.915159	1	1	1	1	protein_coding
DARS2::intron	1	1	0.000500027	1	1	1	1	1	0.930805	0.790944	0.845644	1	0.812978	0.844903	1	0.746248	1	0.927544	1	1	1	1	protein_coding
DARS::exon	1	1	1	1	1	1	1	1	0.93936	0.790944	0.832932	1.29455e-07	0.812978	0.987034	0.481465	0.746248	1	1	1	1	1	1	protein_coding
DARS::intron	1	0.225187	0.105116	1	0.954298	0.0154744	1	0.033096	0.930805	0.790944	0.998181	1	0.812978	0.945458	0.85571	0.869027	1	0.915159	1	1	1	1	protein_coding
DAW1::exon	1	1	1	1	1	1	1	1	0.930805	0.790944	0.832932	1	0.812978	0.805218	0.0124055	0.746248	1	0.915159	1	1	1	1	nonsense_mediated_decay
DAW1::intron	1	0.46775	1	1	1	1	1	1	0.930805	0.790944	0.832932	1	0.812978	0.818372	0.020695	0.766044	1	0.915159	1	1	1	1	nonsense_mediated_decay
DAXX::exon	1	1	1	1	1	1	1	1	0.961149	0.832947	0.832932	1	0.812978	1	0.110343	0.277258	1	0.915159	1	1	1	1	retained_intron
DAXX::intron	1	1	0.000163812	1	0.494182	1	1	1	0.958414	0.833619	0.877184	1	0.812978	0.885914	0.154856	0.840475	1	0.915159	1	1	1	1	retained_intron
DAZAP1::exon	1	1	1	1	1	1	1	1	0.930805	0.790944	0.983795	1	0.911255	0.805218	0.280318	0.409555	0	0.974034	1	1	1	1	retained_intron
DAZAP1::intron	1	1	0.958528	1	1	0.0834083	1	1	0.930805	0.790944	0.832932	1	0.812978	0.217735	1	0.746248	1	0.915159	0.0592705	0.293272	1	1	retained_intron
DAZAP2::exon	1	1	1	1	1	1	1	1	0.995832	0.790944	0.849228	1	0.840089	0.805218	4.61212e-11	0.746248	1	0.923324	0.0155284	0.808532	1	1	processed_transcript
DAZAP2::intron	1	1	0.0295938	1	1	1	1	1	0.930805	0.790944	0.887107	1	0.959031	0.818372	0.695338	0.109689	1	0.926163	1	1	1	1	processed_transcript
DAZAP2P1::exon	1	1	1	1	1	1	1	1	0.930805	0.790944	0.832932	1	0.812978	0.805218	0.0124055	0.746248	1	0.915159	1	1	1	1	processed_pseudogene
DAZL::exon	1	1	1	1	1	1	1	1	0.930805	0.790944	0.832932	1	0.812978	0.805218	0.0124055	0.746248	1	0.915159	1	1	1	1	protein_coding
DAZL::intron	1	1	1	1	0.962968	1	1	1	0.930805	0.790944	0.832932	1	0.812978	0.805218	0.0124055	0.746248	1	0.915159	1	1	1	1	protein_coding
DBET::exon	1	1	1	1	1	1	1	1	0.930805	0.790944	0.832932	1	0.812978	0.805218	0.0124055	0.746248	1	0.915159	1	1	1	1	lincRNA
DBF4::exon	1	1	1	1	1	1	1	1	1	0.790944	0.832932	1	0.812978	0.112933	1	0.775242	0	0.915159	1	1	1	1	retained_intron
DBF4::intron	1	1	1	1	1	1	1	0.0272055	0.930805	0.980954	0.845644	1	0.877624	0.504648	0.480574	0.163811	1	0.915159	1	1	1	1	retained_intron
DBF4B::exon	1	1	1	1	1	1	1	1	1	0.790944	0.888403	1	0.812978	0.805218	1	0.288746	1	0.915159	1	0.958716	1	1	retained_intron
DBF4B::intron	1	1	1	1	0.718817	1	1	1	0.930805	0.790944	0.994481	1	0.812978	1	0.171733	0.746248	1	0.915951	3.43379e-14	2.91134e-08	1	3.57974e-06	retained_intron
DBF4P1::exon	1	1	1	1	1	1	1	1	0.930805	0.790944	0.832932	1	0.812978	0.805218	0.0124055	0.746248	1	0.915159	1	1	1	1	processed_pseudogene
DBH-AS1::exon	1	1	1	1	1	1	1	1	0.930805	0.790944	0.832932	1	0.812978	0.805218	0.0124055	0.746248	1	0.915159	0.0397778	1	1	1	antisense
DBH-AS1::intron	1	1	1	1	1	1	1	1	0.930805	0.790944	0.832932	1	0.812978	0.805218	0.0124055	0.746248	1	0.915159	1	1	1	1	antisense
DBH::exon	1	1	1	1	1	1	1	1	0.930805	0.790944	0.832932	1	0.812978	0.805218	0.0124055	0.746248	1	0.915159	1	1	1	1	protein_coding
DBH::intron	1	1	1	1	0.962968	1	1	1	0.930805	0.790944	0.832932	1	0.812978	0.805218	0.0124055	0.746248	1	0.915159	0.0397778	1	1	1	protein_coding
DBI::exon	1	1	1	1	1	1	1	1	1	0.790944	0.832932	1	0.812978	0.805218	0.0329089	0.746248	0.657183	0.915159	1	1	1	1	protein_coding
DBI::intron	1	1	1	1	1	1	1	1	1	0.790944	0.944505	1	0.812978	0.255013	0.415044	0.927283	1	0.915159	1	1	1	1	protein_coding
DBIL5P2::exon	1	1	1	1	1	1	1	1	0.930805	0.790944	0.832932	1	0.812978	0.805218	0.0124055	0.746248	1	0.915159	1	1	1	1	processed_transcript
DBIL5P::exon	1	1	1	1	1	1	1	1	0.930805	0.790944	0.832932	1	0.812978	0.818372	0.0329089	0.766044	1	0.915159	1	1	1	1	transcribed_unitary_pseudogene
DBIP1::exon	1	1	1	1	1	1	1	1	0.930805	0.790944	0.832932	1	0.812978	0.805218	0.0124055	0.746248	1	0.915159	1	1	1	1	processed_pseudogene
DBIP2::exon	1	1	1	1	1	1	1	1	0.930805	0.790944	0.832932	1	0.812978	0.805218	0.0124055	0.746248	1	0.915159	1	1	1	1	processed_pseudogene
DBN1::exon	1	1	1	1	1	1	1	1	1	0.800336	0.832932	1	0.812978	0.805218	0.0329089	0.766044	1	0.933038	3.97291e-15	7.24881e-05	1	1	protein_coding
DBN1::intron	1	1	0.824006	1	1	1	2.08069e-14	1	0.93427	0.814155	0.862208	1	0.812978	0.805218	1	0.00347168	1	0.915159	6.96731e-07	0.00117248	0.397924	1	protein_coding
DBNDD1::exon	0.109521	1	1	1	1	1	1	1	0.969018	0.790944	0.898984	1	0.812978	0.963081	1	0.336429	1	0.915159	3.97291e-15	5.36985e-15	0.0680294	2.72528e-13	nonsense_mediated_decay
DBNDD1::intron	1	1	1	1	1	1	1	1	0.934474	0.790944	0.83842	1	0.812978	0.835553	0.0570214	0.778615	1	0.915159	1	0.175083	1	1	nonsense_mediated_decay
DBNDD2::exon	1	1	1	1	1	1	1	1	0.974952	0.790944	0.832932	1	0.812978	0.805218	1	0.875739	1	0.994861	0.000187443	1	1	1	protein_coding
DBNDD2::intron	1	1	1	1	1	1	1	1	0.93427	0.790944	0.835966	1	0.812978	0.316834	0.0533251	0.775242	1	0.915159	1	0.165627	1	1	protein_coding
DBNL::exon	1	1	1	1	1	1	1	1	0.945515	0.790944	0.852189	1	0.812978	0.805218	1	0.0361473	1	0.957566	0.000265023	1	1	0.00114028	nonsense_mediated_decay
DBNL::intron	1	1	1	1	0.454741	0.00465149	0.000727131	1	0.994036	0.790944	0.832932	0.00116178	0.812978	0.805218	1	0.746248	1	0.915159	1	1	1	1	nonsense_mediated_decay
DBP::exon	1	1	1	1	1	1	1	1	0.930805	0.94403	0.832932	1	0.82049	0.805218	0.570299	0.746248	1	0.915159	0	6.40762e-13	4.60091e-05	1	protein_coding
DBP::intron	1	1	1	1	1	1	1	1	0.93427	0.790944	0.835966	1	0.812978	0.316834	0.0533251	0.775242	1	0.915159	1	0.0339669	8.86464e-11	1	protein_coding
DBR1::exon	1	1	1	1	1	1	1	1	1	0.805539	0.832932	1	0.812978	0.516699	1	0.746248	0.0189932	0.915159	1	1	1	1	nonsense_mediated_decay
DBR1::intron	1	0.0183387	0.452609	1	0.62875	0.537977	1	0.000139051	1	0.974293	0.832932	1	0.812978	0.818372	1	0.076681	1	0.915159	1	1	1	1	nonsense_mediated_decay
DBT::exon	1	1	1	1	1	1	1	1	0.949161	0.935522	0.832932	1	0.977545	0.305998	0.161119	0.746248	1	0.915159	1	1	1	1	protein_coding
DBT::intron	1	0.000206581	0.00225362	1	2.65634e-05	0.676868	1	1.33125e-10	0.930805	0.790944	0.832932	1	0.812978	0.954498	1	0.177725	1	0.915159	1	1	1	1	protein_coding
DCAF10::exon	1	1	1	1	0.409474	1	1	1	0.930805	0.790944	0.832932	1	0.83097	0.972105	1	0.250729	1	0.915159	1	1	1	1	protein_coding
DCAF10::intron	1	1	1	1	1	1	1	0.174514	0.930805	0.790944	0.857702	1	0.812978	0.805218	1	0.746248	0.483161	0.915159	1	1	1	1	protein_coding
DCAF11::exon	1	1	1	1	1	1	1	1	0.93851	0.790944	0.832932	1	0.812978	0.818372	0.99436	0.0163279	1	1	0.126889	0.907692	1	1	protein_coding
DCAF11::intron	1	1	0.0252837	1	0.0538557	1	1	1	0.961058	0.790944	0.882418	1	0.812978	0.705957	0.169608	0.848068	1	0.915159	1	1	1	1	protein_coding
DCAF12::exon	1	1	1	1	0.368262	1	1	1	1	0.790944	0.832932	1	0.939976	0.805218	0.441792	0.746248	2.37988e-05	0.915159	1	1	1	1	protein_coding
DCAF12::intron	1	0.000127635	0.197996	1	8.13379e-07	0.0233878	1	0.767209	1	0.545735	0.937608	1	0.812978	0.805218	1	0.766044	1	0.915159	1	1	1	1	protein_coding
DCAF13::exon	1	1	1	1	1	1	1	1	1	0.790944	0.832932	1	0.812978	0.805218	1	0.746248	1	0.915159	1	1	1	1	retained_intron
DCAF13::intron	1	1	0.256431	1	1	1	1	0.244486	0.948404	0.790944	0.978869	6.76435e-05	0.888182	0.805218	0.00322162	0.65421	1	0.915159	1	1	1	1	retained_intron
DCAF13P1::exon	1	1	1	1	1	1	1	1	0.930805	0.790944	0.832932	1	0.812978	0.805218	0.0124055	0.746248	1	0.915159	1	1	1	1	processed_pseudogene
DCAF13P3::exon	1	1	1	1	1	1	1	1	0.930805	0.790944	0.832932	1	0.812978	0.805218	0.0124055	0.746248	1	0.915159	1	1	1	1	processed_pseudogene
DCAF15::exon	1	1	1	1	1	1	1	1	1	0.790944	0.832932	1	0.812978	0.994653	1	0.253515	1	0.915159	4.03106e-08	0	1	0	nonsense_mediated_decay
DCAF15::intron	1	1	1	1	1	1	1	1	1	0.790944	0.969759	1	0.812978	0.0423274	0.981253	0.769501	1	0.915159	1	1	1	1	nonsense_mediated_decay
DCAF17::exon	1	1	1	1	1	1	1	1	0.930805	0.790944	0.312846	1	0.812978	0.828234	1	0.83797	1	0.915159	1	1	1	1	nonsense_mediated_decay
DCAF17::intron	1	0.165661	0.712705	1	1	0.406266	0.0558537	0.0747642	0.930805	0.325806	0.899161	0.00884825	0.812978	0.818372	1	0.828456	1	0.915159	1	1	1	1	nonsense_mediated_decay
DCAF1::exon	1	1	1	1	1	1	1	1	0.950453	0.790944	0.832932	1	0.812978	0.205217	1	0.746248	1	0.915159	0.303298	1	1	1	protein_coding
DCAF1::intron	1	1.72162e-06	0.123698	1	1	1	1	1	0.93851	0.832566	0.999877	1	0.812978	0.805218	1	0.0547614	1	0.915159	1	1	1	1	protein_coding
DCAF4::exon	1	1	1	1	1	1	1	1	1	0.968951	0.832932	1	0.869945	0.051586	0.650455	0.746248	1	0.915159	1	1	1	1	protein_coding
DCAF4::intron	1	1	1	1	1	1	1	1	0.992609	0.834454	0.846722	1	0.812978	0.847559	1.41496e-10	0.849135	1	0.915159	1	1	1	1	protein_coding
DCAF4L1::exon	1	1	1	1	0.0484937	0.0358864	1	0.159272	0.990155	0.790944	0.832932	1	0.812978	0.805218	0.328156	0.905355	1	0.948781	1	1	1	1	protein_coding
DCAF4L2::exon	1	1	1	1	1	1	1	1	0.930805	0.790944	0.832932	1	0.812978	0.805218	0.0124055	0.746248	1	0.915159	1	1	1	1	protein_coding
DCAF5::exon	1	1	1	1	1	1	1	1	0.959282	0.790944	0.832932	1	0.812978	1	1	0.750717	0.0618457	0.915159	1	1	1	1	retained_intron
DCAF5::intron	1	1	1	1	0.962968	0.386665	1	1	0.930805	0.790944	0.915283	1	0.812978	0.805218	1	0.236498	1	0.915159	1	1	1	1	retained_intron
DCAF6::exon	1	1	0.531223	1	1	0.667366	1	1	0.930805	0.790944	0.832932	1.16503e-05	0.812978	0.889421	1	0.549833	1	0.996313	1	1	1	1	retained_intron
DCAF6::intron	1	0.43769	1	1	1	1	1	0.222592	0.930805	0.875635	0.997473	1	0.819042	0.124548	0.679096	0.473469	1	0.915159	1	1	1	1	retained_intron
DCAF7::exon	1	1	1	1	0.000451055	1	1	1	0.930805	0.790944	0.517646	1	0.902694	0.82179	1	0.386596	1.69382e-11	0.985527	0	0	1	2.87717e-13	protein_coding
DCAF7::intron	1	1	1	1	0.385307	0.860362	1	1	0.930805	0.790944	0.967143	1	0.812978	0.562966	1	0.766044	1	0.915159	1	1	1	1	protein_coding
DCAF8::exon	1	1	0.655081	1	1	1	1	1	0.934474	0.790944	0.832932	0.0511414	0.812978	0.825463	1	0.746248	1	0.915159	0.000433698	1	1	1	protein_coding
DCAF8::intron	1	0.786045	0.646735	1	0.615897	1	1	1	0.930805	0.790944	0.867946	1	0.812978	0.805218	1	0.450164	1	0.915159	1	1	1	1	protein_coding
DCAKD::exon	1	1	1	1	1	1	1	1	1	0.790944	0.849228	1	0.812978	0.805218	1	0.00012698	1	0.915159	0.00279893	0.119268	1	1	processed_transcript
DCAKD::intron	1	0.711111	1	1	1	1	1	1	0.930805	0.790944	0.832932	1	0.812978	0.316834	1	0.746248	1	0.915159	0.399596	0.533722	1	1	processed_transcript
DCBLD1::exon	1	1	1	1	1	1	1	1	1	0.790944	0.886253	1	0.812978	0.990583	0.68242	0.100186	1	0.925273	1	1	1	1	retained_intron
DCBLD1::intron	1	1	1	1	1	1	1	1	1	0.790944	0.859658	0.336957	0.816157	0.805218	3.84666e-10	0.766044	1	0.915159	1	1	1	1	retained_intron
DCBLD2::exon	1	1	1	3.40595e-11	1	1	1	1	0.998786	0.790944	0.832932	1	0.812978	1	0.00659602	0.844069	8.85314e-08	0.915159	3.97291e-15	5.36985e-15	1.09872e-14	3.98294e-08	protein_coding
DCBLD2::intron	1	1	1	3.68564e-09	1	1	1	0.568797	1	0.843378	0.832932	0.0383188	0.812978	0.107097	0.966101	0.746248	1	0.915159	6.50645e-10	0.00237977	1.09872e-14	0.162866	protein_coding
DCC::exon	1	1	1	1	1	1	1	1	0.930805	0.790944	0.832932	1	0.812978	0.805218	0.0124055	0.746248	1	0.915159	1	1	1	1	nonsense_mediated_decay
DCC::intron	1	0.255878	1	1	0.962968	0.933417	1	1	0.942287	0.790944	0.832932	1	0.843308	0.973011	0.0124055	0.900746	1	0.915159	1	1	1	1	nonsense_mediated_decay
DCD::intron	1	1	1	1	1	1	1	1	0.930805	0.790944	0.832932	1	0.812978	0.805218	0.0124055	0.746248	1	0.915159	1	1	1	1	nonsense_mediated_decay
DCDC1::exon	1	1	1	1	1	1	1	1	0.930805	0.790944	0.832932	1	0.812978	0.805218	0.0124055	0.746248	1	0.915159	1	1	1	1	retained_intron
DCDC1::intron	1	1	1	1	0.00132851	0.0103458	1	8.02548e-05	0.930805	0.790944	0.956238	1	0.812978	1	0.933979	0.766044	1	0.915159	1	1	1	1	retained_intron
DCDC2::exon	1	1	1	1	1	1	1	1	0.986817	0.790944	0.832932	1	0.812978	0.933659	0.30258	0.40703	1	0.915159	1	1	1	1	protein_coding
DCDC2::intron	1	0.018529	1	1	0.09629	0.0292261	1	0.846966	0.984589	0.958118	0.832932	1	0.812978	0.0679896	1	0.783853	1	0.915159	0.00198234	1	1	1	protein_coding
DCDC2B::exon	1	1	1	1	1	1	1	1	0.930805	0.790944	0.832932	1	0.812978	0.805218	0.0124055	0.746248	1	0.915159	1	1	1	1	protein_coding
DCDC2B::intron	1	1	1	1	1	1	1	1	0.930805	0.790944	0.832932	1	0.812978	0.805218	0.0124055	0.746248	1	0.915159	1	1	1	1	protein_coding
DCHS1::exon	1	1	1	1	1	1	1	1	0.930805	0.839629	0.832932	1	0.842744	0.00104469	0.796076	0.960107	1	0.923324	1	1	1	1	protein_coding
DCHS1::intron	1	1	1	1	1	1	1	1	0.930805	0.790944	0.832932	1	0.812978	0.892284	0	0.849948	1	0.926574	1	1	1	1	protein_coding
DCHS2::exon	1	1	1	1	1	1	1	1	0.934474	0.790944	0.843053	1	0.816157	0.00017274	0.332215	0.782584	1	0.915159	1	1	1	1	processed_transcript
DCHS2::intron	1	0.207137	1	1	0.000322447	0.975494	1	0.00334542	1	0.808704	0.346848	1	0.812978	0.0719612	0.894947	0.766044	1	0.915369	1	1	1	1	processed_transcript
DCK::exon	1	1	1	1	1	1	1	1	1	0.790944	0.832932	1	0.812978	0.805218	1	0.775242	2.61485e-09	0.915159	1	1	1	1	retained_intron
DCK::intron	1	0.602544	1	1	1	0.115279	1	0.15071	1	0.790944	0.832932	1	0.812978	0.694765	1	0.850031	1	0.915159	1	1	1	1	retained_intron
DCLK1::exon	1	1	1	1	1	1	1	1	0.978291	0.602846	0.832932	1	0.812978	0.918863	0.250275	0.880764	1	0.937701	1	1	1	1	protein_coding
DCLK1::intron	1	1	1	1	1	1	1	1	0.930805	0.790944	0.832932	1	0.812978	0.805218	1	0.508306	1	0.928061	1	1	1	1	protein_coding
DCLK2::exon	1	1	1	1	1	1	1	1	0.934474	0.794432	0.930264	1	0.812978	0.0983283	0.837505	0.985705	1	0.915159	1	1	1	0	protein_coding
DCLK2::intron	1	1	1	1	1	1	1	1	0.930805	0.790944	0.832932	1	0.816157	0.661987	1	0.746248	1	0.915159	1	1	1	1	protein_coding
DCLRE1A::exon	1	1	1	1	1	1	1	1	0.930805	0.790944	0.557764	0.0957642	0.812978	1	1	0.746248	2.84404e-05	0.915159	1	1	1	1	protein_coding
DCLRE1A::intron	1	0.30118	0.636007	1	1	1	1	6.8761e-05	0.930805	0.790944	0.930262	1	0.890333	0.805218	0.837358	0.232347	1	0.991764	1	1	1	1	protein_coding
DCLRE1B::exon	1	1	1	1	1	1	1	1	0.930805	0.790944	0.832932	1	0.812978	0.827718	1	0.325124	0	0.982714	2.32988e-09	1	1	1	protein_coding
DCLRE1B::intron	0.294706	1	0.0881118	1	1	1	1	1	0.930805	0.83595	0.878743	1	0.812978	0.883416	0.398128	0.841545	1	0.121442	1	1	1	1	protein_coding
DCLRE1C::exon	1	1	1	1	1	1	1	1	0.930805	0.790944	0.832932	1	0.812978	0.981035	0.801237	0.000633465	1	0.977633	1	1	1	1	protein_coding
DCLRE1C::intron	1	0.794481	1	1	0.962968	1	1	1	0.939264	0.790944	0.894807	1	0.812978	0.90629	1	0.578711	1	0.915159	1	1	1	1	protein_coding
DCLRE1CP1::exon	1	1	1	1	1	1	1	1	0.930805	0.790944	0.832932	1	0.812978	0.805218	0.0124055	0.746248	1	0.915159	1	1	1	1	unprocessed_pseudogene
DCLRE1CP1::intron	1	1	1	1	1	1	1	1	0.930805	0.790944	0.832932	1	0.812978	0.818372	0.0282003	0.766044	1	0.915159	1	1	1	1	unprocessed_pseudogene
DCN::exon	1	1	1	1	1	1	1	1	0.930805	0.790944	0.832932	1	0.812978	0.805218	0.0124055	0.746248	1	0.915159	1	1	1	1	protein_coding
DCN::intron	1	1	1	1	1	1	1	1	0.930805	0.790944	0.832932	1	0.812978	0.805218	0.0124055	0.746248	1	0.915159	1	1	1	1	protein_coding
DCP1A::exon	1	1	1	1	0.213607	1	1	1	0.930805	0.790944	0.832932	1	0.812978	0.818372	1	0.746248	2.24643e-08	0.915159	0.774294	1	1	1	protein_coding
DCP1A::intron	1	1	1	1	1	0.448462	1	0.545904	0.93427	0.790944	0.832932	1	0.812978	0.805218	1	0.390514	1	0.915159	1	1	1	1	protein_coding
DCP1B::exon	1	1	1	1	1	1	1	1	1	0.790944	0.832932	1	0.812978	1	0.759167	0.00368113	1	0.915159	0.000720819	1	1	1	protein_coding
DCP1B::intron	1	1	1	1	1	0.378679	1	0.718686	0.930805	0.790944	0.993497	0.0540536	0.812978	0.805218	1	0.746248	1	0.915159	1	1	1	1	protein_coding
DCP2::exon	1	1	1	1	1	1	1	1	1	0.790944	0.832932	1	0.812978	0.105253	1	0.746248	0.000173132	0.943678	1	1	1	1	retained_intron
DCP2::intron	1	0.912205	1	1	1	1	1	0.976558	0.934474	0.804081	0.941524	0.764995	0.812978	0.00239755	0.511383	0.746248	1	0.977487	1	1	1	1	retained_intron
DCPS::exon	1	1	1	1	1	1	1	1	1	0.790944	0.870783	1	0.812978	0.805218	0.625184	0.746248	1	0.922408	1	1	1	1	protein_coding
DCPS::intron	1	0.236612	1	1	0.962968	0.0312949	1	1	0.916902	0.790944	0.990755	1	0.9179	0.818372	1	0.746248	1	0.960941	1	1	1	1	protein_coding
DCST1::exon	1	1	1	1	1	1	1	1	0.930805	0.790944	0.832932	1	0.812978	0.818372	0.0329089	0.766044	1	0.915159	1	1	1	1	retained_intron
DCST1::intron	1	1	1	1	1	1	1	1	0.934474	0.800336	0.845644	1	0.816157	0.844903	0.0780576	0.0892791	1	0.915159	1	1	1	1	retained_intron
DCST2::exon	1	1	1	1	1	1	1	1	0.666689	0.839944	0.882818	1	0.847057	0.710532	0.171355	0.848759	1	0.925444	1	1	1	1	nonsense_mediated_decay
DCST2::intron	1	1	1	1	1	1	1	1	0.952117	0.790944	0.832932	1	0.84217	0.00183294	0.420558	0.833496	1	0.922593	1	1	1	1	nonsense_mediated_decay
DCSTAMP::intron	1	1	1	1	1	1	1	1	0.930805	0.790944	0.832932	1	0.812978	0.820689	0.0383396	0.767826	1	0.915159	1	1	1	1	processed_transcript
DCT::exon	1	1	1	1	1	1	1	1	0.930805	0.790944	0.832932	1	0.812978	0.818372	0.020695	0.766044	1	0.915159	1	1	1	1	nonsense_mediated_decay
DCT::intron	1	1	1	1	1	1	1	1	0.930805	0.790944	0.845644	1	0.816157	0.971357	0.500619	0.697676	1	0.968234	1	1	1	1	nonsense_mediated_decay
DCTD::exon	1	1	1	1	1	0.0691102	1	1	1	0.790944	0.119087	1	0.812978	0.824694	0.784601	0.746248	0	0.995819	0.000421465	1	0.893922	1	nonsense_mediated_decay
DCTD::intron	1	1	0.749946	1	1	0.159275	0.558401	1	0.957231	0.790944	0.832932	1	0.812978	0.962991	1	0.746248	1	0.962295	2.85508e-07	0.626372	1	1	nonsense_mediated_decay
DCTN1-AS1::exon	1	1	1	1	1	1	1	1	0.930805	0.790944	0.832932	1	0.812978	0.805218	0.0124055	0.746248	1	0.915159	1	1	1	1	antisense
DCTN1-AS1::intron	1	1	1	1	1	1	1	1	0.930805	0.790944	0.832932	1	0.812978	0.805218	0.0124055	0.746248	1	0.915159	1	1	1	1	antisense
DCTN1::exon	1	1	1	1	1	1	1	1	1	0.790944	0.832932	1	0.830141	0.805218	0.020695	0.696341	1	0.977934	3.67269e-09	4.23865e-05	1	1	protein_coding
DCTN1::intron	1	1	0.139866	1	0.618786	0.856575	0.000229362	1	0.930805	0.790944	0.832932	0.07859	0.812978	0.844903	1	0.341688	1	0.915159	1	1	1	1	protein_coding
DCTN2::exon	1	1	1	1	1	1	1	1	1	0.841478	0.832932	1	0.812978	0.805218	0.0438962	0.721409	0.700716	0.993504	1	1	1	1	protein_coding
DCTN2::intron	1	1	1	1	1	0.00847538	8.44716e-08	1	1	0.790944	0.997875	1	0.812978	0.593911	0.293626	0.582832	1	0.924014	1	1	1	1	protein_coding
DCTN3::exon	1	1	1	1	1	1	1	1	0.993203	0.790944	0.832932	1	0.845317	0.805218	1	0.121094	1	0.915159	1	1	1	1	protein_coding
DCTN3::intron	1	1	1	1	0.962968	0.0796901	0.354133	1	0.945653	0.790944	1	1	0.812978	0.118093	0.888189	0.746248	1	0.987515	1	1	1	1	protein_coding
DCTN4::exon	1	1	1	1	1	1	1	1	1	0.790944	0.832932	1	0.812978	0.826056	0.748968	1.23871e-06	5.50739e-09	0.962461	1	1	1	1	protein_coding
DCTN4::intron	1	0.911334	0.814766	1	1	1	1	1	0.930805	0.790944	0.936604	1	0.812978	0.805218	1	0.133304	1	0.915159	1	1	1	1	protein_coding
DCTN5::exon	1	1	1	1	0.328848	0.000386292	1	1	0.930805	0.790944	0.835966	0.196865	0.812978	0.805218	1	0.387118	1	0.915159	1	1	1	1	nonsense_mediated_decay
DCTN5::intron	1	0.660613	0.906466	1	0.181667	0.539823	1	0.534692	0.93851	0.790944	0.835966	1	0.812978	0.980295	1	3.45764e-05	1	0.915159	1	1	1	1	nonsense_mediated_decay
DCTN6::exon	1	1	1	1	1	1	1	1	1	0.790944	0.996323	1	0.812978	0.266237	1	0	5.87633e-15	0.915159	1	1	1	1	retained_intron
DCTN6::intron	1	1	1	1	1	1	1	1	0.948008	0.790944	0.835966	1	0.820824	0.985323	3.283e-14	0.00226715	1	0.915159	1	1	1	1	retained_intron
DCTPP1::exon	1	1	1	1	1	1	1	1	1	0.790944	0.832932	1	0.893394	0.805218	0.310822	0.746248	1	0.915159	0.0945279	1	1	1	protein_coding
DCTPP1::intron	1	1	1	1	1	1	1	1	0.934474	0.790944	0.992291	1	0.812978	0.0952472	0.83348	0.985448	1	0.915159	1	1	1	1	protein_coding
DCUN1D1::exon	1	1	1	1	1	0.938949	1	1	1	0.790944	0.832932	1.99598e-05	0.812978	0.984982	1	0.766044	1	0.915159	1	1	1	1	protein_coding
DCUN1D1::intron	1	1	1	1	1	0.99489	1	1	0.950037	0.790944	0.984294	1	0.812978	0.805218	1	0.129089	0.537654	0.926163	1	1	1	1	protein_coding
DCUN1D2::exon	1	1	1	1	1	0.448293	1	1	0.00342324	0.790944	0.832932	1	0.828365	0.855805	0.382931	0.8099	1	0.918403	1	1	1	1	processed_transcript
DCUN1D2::intron	1	1	1	1	0.825352	0.492433	1	1	0.945653	0.790944	0.832932	1	0.812978	0.0507461	1	0.746248	1	0.915159	1	1	1	1	processed_transcript
DCUN1D3::exon	1	1	1	1	1	1	1	1	0.954983	0.790944	0.983122	1	0.83354	0.805218	0.000565164	0.746248	1	0.915159	0.448795	1	1	1	protein_coding
DCUN1D3::intron	1	1	1	1	0.42098	0.0236956	1	0.771762	0.930805	0.790944	0.936268	1	0.812978	0.805218	1	0.767826	1	0.915159	1	1	1	1	protein_coding
DCUN1D4::exon	1	1	1	1	1	0.000323482	1	1	0.930805	0.790944	0.832932	1	0.812978	0.295648	1	0.787135	1	0.915159	1	1	1	1	processed_transcript
DCUN1D4::intron	1	1	1	1	0.896716	0.0685489	1	1	0.945313	0.790944	0.835966	1	0.812978	0.0457897	1	0.551025	1	0.915159	1	1	1	1	processed_transcript
DCUN1D5::exon	1	1	0.801468	1	1	1	1	1	0.954983	0.790944	0.832932	1	0.812978	0.805218	1	0.605836	8.49102e-06	0.998364	1	1	1	1	nonsense_mediated_decay
DCUN1D5::intron	1	0.299207	0.92277	1	0.191643	0.0878811	1	0.000226389	0.990505	0.844844	0.97091	1	0.812978	0.724013	0.0124055	0.746248	1	0.915159	1	1	1	1	nonsense_mediated_decay
DCXR::exon	1	1	1	1	1	1	1	1	0.930805	0.86096	0.971535	1	0.812978	0.818372	0.000859938	0.746248	1	0.915159	3.97291e-15	5.36985e-15	0.00964468	4.96164e-14	protein_coding
DCXR::intron	1	1	1	1	1	1	1	1	0.930805	0.790944	0.963709	1	0.812978	0.972426	0.695363	0.0018773	1	0.915159	1.8783e-06	0.383403	1	1	protein_coding
DDA1::exon	1	1	1	1	1	1	1	1	1	0.790944	0.832932	1	0.816157	0.379576	1	0.704628	1	0.915159	3.97291e-15	5.36985e-15	0.00844969	0.00020994	retained_intron
DDA1::intron	1	1	0.499099	1	1	0.718136	1	1	0.930805	0.790944	0.851471	1	0.812978	0.805218	0.558752	0.746248	1	0.973337	1	0.123993	0.00401066	1	retained_intron
DDAH1::exon	1	1	1	1	1	1	1	1	1	0.790944	0.832932	0.00433077	0.812978	0.805218	1	0.488754	0.146094	0.922277	1	1	1	1	protein_coding
DDAH1::intron	1	0.276312	1	1	0.065451	0.0487636	1	0.0632609	1	0.790944	0.835966	1	0.812978	0.888461	1	0.0545403	1	0.933492	1	1	1	1	protein_coding
DDAH2::exon	1	1	1	1	1	1	1	1	0.930805	0.790944	0.832932	1	0.83382	0.838847	0	0.934212	1	0.921348	1	1	1	1	retained_intron
DDAH2::intron	1	1	1	1	1	1	1	1	0.948404	0.790944	0.832932	1	0.829568	0.867492	0.116762	0.819458	1	0.915159	0.232287	1	1	1	retained_intron
DDB1::exon	0.935735	1	1	1	1	1	1	1	0.958753	0.790944	0.832932	1	0.812978	0.805218	1	0.746248	1	0.915159	0.55925	1	1	0.299777	protein_coding
DDB1::intron	1	1	0.325129	1	0.858889	1	1	1	0.935662	0.790944	0.935364	0.436025	0.812978	0.669852	1	0.424208	0.219776	0.915159	1	1	1	1	protein_coding
DDB2::exon	1	1	1	1	1	1	1	1	0.930805	0.790944	0.832932	1	0.812978	0.803669	1	0.610203	1	0.999881	1	1	1	1	retained_intron
DDB2::intron	1	1	1	1	1	0.00136621	1	1	0.9685	0.790944	0.887356	1	0.893437	0.805218	0.0265956	0.277555	1	0.950712	1	1	1	1	retained_intron
DDC::exon	1	1	1	1	1	1	1	1	0.930805	0.790944	0.832932	1	0.812978	0.805218	0.0124055	0.746248	1	0.915159	1	1	1	1	protein_coding
DDC::intron	1	0.419169	1	1	0.938878	1	1	1	0.948404	0.817034	0.862035	1	0.829568	0.551724	0.115748	0.818881	1	0.915159	1	1	1	1	protein_coding
DDHD1::exon	1	1	1	1	1	0.143628	1	1	0.930805	0.790944	0.832932	1	0.812978	0.917747	1	0.618963	0.300291	0.915159	0.0253236	0.990197	1	3.95874e-07	protein_coding
DDHD1::intron	1	0.395342	1	1	1	1	1	0.10574	0.930805	0.790944	1	1	0.812978	0.934214	0.156927	0.184859	1	0.915159	1	1	1	1	protein_coding
DDI1::exon	1	1	1	1	1	1	1	1	0.930805	0.790944	0.832932	1	0.812978	0.805218	0.0124055	0.746248	1	0.915159	1	1	1	1	protein_coding
DDI2::exon	1	1	1	1	1	1	1	1	0.930805	0.790944	0.887124	1	0.850829	0.818372	0.695363	0.109705	1	0.929913	1	1	1	1	retained_intron
DDI2::intron	1	0.00326329	1	1	1	1	1	1	0.930805	0.790944	0.832932	1	0.812978	1	1	0.746248	1	0.991237	1	1	1	1	retained_intron
DDIAS::exon	1	1	1	1	1	1	1	1	0.980372	0.83018	0.871315	1	0.816157	0.518235	0.00783415	0.793713	1	0.921128	1	1	1	1	protein_coding
DDIAS::intron	1	0.0879314	1	1	0.217497	1	1	5.20143e-11	0.983728	0.790944	0.832932	0	0.812978	0.414035	1	0.347265	1	0.918863	1	1	1	1	protein_coding
DDIT3::exon	1	1	1	1	1	1	1	1	0.934474	0.790944	0.832932	1	0.875556	0.922331	0.00613496	0.746248	1	0.963981	1	1	1	1	protein_coding
DDIT3::intron	1	1	0.00646423	0.341593	1	1	0.824123	1	0.962623	0.790944	0.832932	1	0.812978	0.894391	0.176993	0.851163	1	0.926163	0.345699	1	0.000355503	1	protein_coding
DDIT4::exon	1	1	1	1	1	1	1	1	1	0.790944	0.832932	1	0.900343	0.805218	0.236399	0.746248	1	0.920324	1	1	1	1	retained_intron
DDIT4::intron	1	1	1	1	1	1	1	1	0.773589	0.790944	0.899772	1	0.812978	0.910907	0.225384	0.871397	1	0.933151	1	1	1	1	retained_intron
DDIT4L::exon	1	1	1	1	1	1	1	1	0.963943	0.790944	0.887356	1	0.851279	0.747019	0.184229	0.854387	1	0.926863	1	1	1	1	protein_coding
DDIT4L::intron	1	1	1	1	1	1	1	1	0.930805	0.790944	0.832932	1	0.812978	0.805218	0.0124055	0.746248	1	0.915159	1	1	1	1	protein_coding
DDN::exon	1	1	1	1	1	1	1	1	0.974952	0.790944	0.902873	1	0.812978	0.914076	0.23479	0.874942	1	0.915159	0.459537	0.0586488	1	1	protein_coding
DDN::intron	1	1	1	1	1	1	1	1	0.930805	0.790944	0.832932	1	0.812978	0.805218	0.0124055	0.746248	1	0.915159	1	1	1	1	protein_coding
DDO::exon	1	1	1	1	1	1	1	1	0.930805	0.790944	0.832932	1	0.812978	0.805218	0.0124055	0.746248	1	0.915159	1	1	1	1	protein_coding
DDO::intron	1	1	1	1	0.537595	1	1	1	0.930805	0.790944	0.832932	1	0.812978	0.818372	0.0329089	0.766044	1	0.915159	1	1	1	1	protein_coding
DDOST::exon	1	1	1	1	1	1	1	1	0.953361	0.790944	0.832932	1	0.864748	0.888384	0.123742	0.746248	1	0.998921	1	1	1	1	protein_coding
DDOST::intron	1	1	0.449324	1	1	1	1	1	1	0.790944	0.832932	1	0.812978	0.0344087	1	0.746248	1	0.980458	1	1	1	1	protein_coding
DDR1-DT::exon	1	1	1	1	1	1	1	1	0.930805	0.790944	0.832932	1	0.812978	0.805218	0.0124055	0.746248	1	0.915159	1	1	1	1	antisense
DDR1-DT::intron	1	1	1	1	1	1	1	1	0.930805	0.790944	0.832932	1	0.812978	0.805218	0.0124055	0.746248	1	0.915159	1	1	1	1	antisense
DDR1::exon	1	1	1	8.597e-07	1	1	1	1	0.972992	0.790944	0.832932	1	0.946118	0.0409086	0.979367	0.766044	1	0.976386	0	0	0	0	protein_coding
DDR1::intron	1	1	1	4.45762e-07	1	1	1	1	0.930805	0.790944	0.832932	1	0.886566	0.941281	0.333681	0.453301	1	0.915159	0	0	2.75233e-07	0	protein_coding
DDR2::exon	1	1	1	1	0.000251687	1	1	1	1	0.961983	0.832932	1	0.961566	0.0288152	0.592168	0.746248	0	0.915159	1	1	1	1	protein_coding
DDR2::intron	1	1	1	1	3.39568e-09	0.334941	1	0.0619546	0.930805	0.816699	0.835966	1	0.812978	0.0709948	1	0.999956	1	0.915159	1	1	1	1	protein_coding
DDRGK1::exon	1	1	1	1	1	1	1	1	1	0.790944	0.83855	1	0.812978	0.922254	1.22029e-10	0.746248	1	0.915159	1	1	1	1	protein_coding
DDRGK1::intron	1	1	0.506259	1	1	0.27186	1	1	0.980659	0.790944	0.832932	1	0.812978	0.805218	0.999244	0.999803	1	0.233448	1	1	1	1	protein_coding
DDTP1::exon	1	1	1	1	1	1	1	1	0.930805	0.790944	0.832932	1	0.812978	0.805218	0.0124055	0.746248	1	0.915159	1	1	1	1	processed_pseudogene
DDX10::exon	1	1	1	1	1	1	1	1	1	0.802008	0.832932	1	0.812978	0.827718	1	0.220991	0.148542	0.915159	1	1	1	1	protein_coding
DDX10::intron	1	0.337503	1	1	0.533806	0.538421	1	0.131712	0.956643	0.833913	0.974813	1	0.812978	0.822032	4.62709e-07	0.746248	1	0.915159	1	1	1	1	protein_coding
DDX10P1::exon	1	1	1	1	1	1	1	1	0.930805	0.790944	0.832932	1	0.812978	0.805218	0.0124055	0.746248	1	0.915159	1	1	1	1	processed_pseudogene
DDX10P2::exon	1	1	1	1	1	1	1	1	0.930805	0.790944	0.832932	1	0.812978	0.805218	0.0124055	0.746248	1	0.915159	1	1	1	1	processed_pseudogene
DDX11::exon	1	1	0.881007	1	1	1	1	1	0.930805	0.823727	0.844699	1	0.812978	0.000787456	1	0.746248	1	0.915159	1	1	1	1	protein_coding
DDX11::intron	1	1	1	1	1	1	1	1	0.930805	0.790944	0.832932	1	0.812978	0.678242	1	0.632546	1	0.915159	1	1	1	1	protein_coding
DDX11L10::exon	1	1	1	1	1	1	1	1	0.930805	0.790944	0.832932	1	0.812978	0.805218	0.0124055	0.746248	1	0.915159	1	1	1	1	transcribed_unprocessed_pseudogene
DDX11L1::exon	1	1	1	1	1	1	1	1	0.930805	0.790944	0.832932	1	0.812978	0.805218	0.0124055	0.746248	1	0.915159	1	1	1	1	transcribed_unprocessed_pseudogene
DDX11L2::exon	1	1	1	1	1	1	1	1	0.930805	0.790944	0.832932	1	0.812978	0.805218	0.0124055	0.746248	1	0.915159	2.49803e-09	0.297787	1	1	unprocessed_pseudogene
DDX11L5::exon	1	1	1	1	1	1	1	1	0.930805	0.790944	0.832932	1	0.812978	0.805218	0.0124055	0.746248	1	0.915159	1	1	1	1	unprocessed_pseudogene
DDX12P::exon	1	1	0.913259	1	1	1	1	1	0.773589	0.790944	0.964755	1	0.812978	1	0.780334	0.711175	1	0.997193	1	1	1	1	unprocessed_pseudogene
DDX12P::intron	1	1	1	1	1	1	1	1	0.935946	0.790944	0.832932	1	0.816157	0.380437	1	0.177654	1	0.915159	1	1	1	1	unprocessed_pseudogene
DDX18::exon	1	1	1	1	1	1	1	1	0.952703	0.790944	0.88454	1	0.812978	1	0.424232	0.180292	1	0.915159	1	1	1	1	protein_coding
DDX18::intron	1	1	0.0496566	1	0.0551492	1	1	1	0.930805	0.790944	0.921264	0.000458524	0.816213	0.397432	1	0.746248	1	0.915159	1	1	1	1	protein_coding
DDX18P1::exon	1	1	1	1	1	1	1	1	0.930805	0.790944	0.832932	1	0.812978	0.805218	0.0124055	0.746248	1	0.915159	1	1	1	1	processed_pseudogene
DDX18P3::exon	1	1	1	1	1	1	1	1	0.930805	0.790944	0.832932	1	0.812978	0.805218	0.0124055	0.746248	1	0.915159	1	1	1	1	processed_pseudogene
DDX18P4::exon	1	1	1	1	1	1	1	1	0.930805	0.790944	0.832932	1	0.812978	0.805218	0.0124055	0.746248	1	0.915159	1	1	1	1	processed_pseudogene
DDX18P5::exon	1	1	1	1	1	1	1	1	0.930805	0.790944	0.832932	1	0.812978	0.805218	0.0124055	0.746248	1	0.915159	1	1	1	1	processed_pseudogene
DDX18P6::exon	1	1	1	1	1	1	1	1	0.930805	0.790944	0.832932	1	0.812978	0.805218	0.0124055	0.746248	1	0.915159	1	1	1	1	processed_pseudogene
DDX19A::exon	1	1	1	1	1	1	1	1	0.99938	0.798896	0.832932	1	0.812978	0.820689	1	1.96322e-08	1	0.915159	1	1	1	1	protein_coding
DDX19A::intron	1	0.28428	0.216167	1	1	1	0.199095	1	0.930805	0.790944	0.909613	1	0.812978	0.805218	1	0.613733	1	0.916755	1	1	1	1	protein_coding
DDX19B::exon	1	1	1	1	1	1	1	1	0.934474	0.790944	0.832932	1	0.812978	0.0553594	0.811197	0.996315	1	0.998245	1	1	1	1	protein_coding
DDX19B::intron	1	1.80745e-06	0.200881	1	0.410598	0.821634	1	1	0.926638	0.790944	0.832932	1	0.812978	0.818372	1	0.806642	1	0.915159	1	1	1	1	protein_coding
DDX1::exon	1	1	1	1	1	1	1	1	1	0.790944	0.832932	1	0.812978	0.944345	0.837358	1.70862e-05	1	0.915159	1	1	1	1	protein_coding
DDX1::intron	1	0.357423	0.0201454	1	1	1	1	0.613121	0.954983	0.790944	0.832932	1	0.812978	0.805218	1	0.507793	1	0.915159	1	1	1	1	protein_coding
DDX20::exon	1	1	1	1	1	1	1	1	0.935714	0.790944	0.832932	1	0.812978	1	0.132088	0.537282	0.0810334	0.918666	1	1	1	1	protein_coding
DDX20::intron	1	0.0317851	4.34693e-11	1	0.246595	0.953338	1	0.650986	1	0.790944	0.832932	1	0.812978	0.959278	0.421721	0.928647	1	0.915159	1	1	1	1	protein_coding
DDX21::exon	1	1	1	1	1	1	1	1	1	0.790944	0.832932	1	0.812978	0.972394	0.518254	0.630276	5.87633e-15	0.925071	1	1	1	1	protein_coding
DDX21::intron	1	0.412153	0.000676259	1	0.962968	1	1	1	0.994786	0.790944	0.972118	1	0.812978	0.967121	0.443	0.378158	1	0.918863	1	1	1	1	protein_coding
DDX23::exon	1	1	1	1	1	1	1	1	1	0.790944	0.832932	1	0.812978	0.805218	0.079307	0.766044	0.0354551	0.942056	1	1	1	1	processed_transcript
DDX23::intron	1	1	0.0620014	1	0.890208	1	1	1	0.934474	0.790944	0.876014	1.20242e-05	0.812978	0.219768	1	0.69577	1	0.985527	1	1	1	1	processed_transcript
DDX24::exon	1	1	1	1	0.825756	1	1	1	0.96467	0.797938	0.845644	1	0.812978	0.882573	0	0.83443	1	0.915159	1	1	1	1	protein_coding
DDX24::intron	1	1	0.737349	1	0.0014565	1	1	1	0.930805	0.790944	0.899817	1	0.812978	0.765736	1	0.302413	1	0.915159	1	1	1	1	protein_coding
DDX25::exon	1	1	1	1	1	1	1	1	0.930805	0.790944	0.832932	1	0.812978	0.805218	0.0124055	0.746248	1	0.915159	1	1	0.375208	1	protein_coding
DDX25::intron	1	1	1	1	1	1	1	1	0.930805	0.790944	0.832932	1	0.812978	0.818372	0.020695	0.766044	1	0.915159	1	1	1	1	protein_coding
DDX27::exon	1	1	1	1	1	1	1	1	0.973887	0.790944	0.849632	1	0.812978	0.805218	1	0.0291405	1	0.962256	1	1	1	1	protein_coding
DDX27::intron	1	1	1	1	1	0.809732	1	1	0.962623	0.790944	1	0.0954931	0.812978	0.805218	0.0748156	0.698489	1	0.923616	1	1	1	1	protein_coding
DDX28::exon	1	1	1	1	1	1	1	1	1	0.817034	0.27479	1	0.812978	1	0.912429	0.746248	1	0.915159	0.23853	1	1	1	protein_coding
DDX31::exon	1	1	1	1	1	1	1	1	0.934474	0.801641	0.867059	1	0.812978	0.819531	0	0.868213	1	0.919588	1	1	1	1	protein_coding
DDX31::intron	1	1	1	1	1	0.0525084	1	1	0.943635	0.790944	1	1	0.812978	0.818372	0.000584429	0.746248	0.0374624	0.915159	1	1	1	1	protein_coding
DDX39A::exon	1	1	1	1	1	1	1	1	1	0.790944	0.867946	1	0.812978	0.805218	0.0124055	0.766044	1	0.925444	1	1	1	1	protein_coding
DDX39A::intron	1	1	0.548114	1	1	1	1	1	1	0.790944	0.832932	1	0.812978	0.974895	0.0124055	0.903556	1	0.915159	1	1	1	1	protein_coding
DDX39AP1::exon	1	1	1	1	1	1	1	1	0.930805	0.790944	0.832932	1	0.812978	0.805218	0.0124055	0.746248	1	0.915159	1	1	1	1	processed_pseudogene
DDX39B::exon	1	1	1	1	1	1	1	1	1	0.790944	0.832932	1	0.812978	0.805218	0.80007	0.281855	0.152869	0.979416	1	1	1	0.560268	retained_intron
DDX39B::intron	1	1	0.00981657	1	0.992833	0.00285357	1	1	0.930805	0.790944	0.832932	1	0.816157	0.873025	1	1.34049e-05	1	0.925444	0.398554	1	1	1	retained_intron
DDX3P3::exon	1	1	1	1	1	1	1	1	0.930805	0.790944	0.832932	1	0.812978	0.805218	0.0124055	0.746248	1	0.915159	1	1	1	1	processed_pseudogene
DDX41::exon	1	1	0.733439	1	1	1	1	1	1	0.790944	0.832932	1	0.812978	1	0.0124055	0.746248	1	0.915159	0.0813333	0.60435	1	1	nonsense_mediated_decay
DDX41::intron	1	1	0.23819	1	1	1	1	1	0.930805	0.790944	0.86385	1	0.826357	0.179388	0.997733	0.357257	1	0.971748	1	1	1	1	nonsense_mediated_decay
DDX42::exon	1	1	1	1	1	1	1	1	0.958552	0.790944	0.832932	1	0.812978	1	0.542643	0.0047694	1	0.915159	1	1	1	1	retained_intron
DDX42::intron	1	0.286046	0.0488337	1	1	1	1	1	0.930805	0.790944	0.85377	1	0.812978	0.860339	1	0.723758	1	0.915159	1	1	1	1	retained_intron
DDX43::exon	1	1	1	1	1	1	1	1	0.930805	0.790944	0.832932	1	0.812978	0.805218	0.0124055	0.746248	1	0.915159	1	1	1	1	protein_coding
DDX43::intron	1	1	1	1	1	1	1	1	0.930805	0.790944	0.832932	1	0.812978	0.805218	0.0124055	0.746248	1	0.915159	1	1	0.375208	1	protein_coding
DDX43P2::exon	1	1	1	1	1	1	1	1	0.0713084	0.790944	0.832932	1	0.826357	0.818372	0.174662	0.766044	1	0.915159	1	1	1	1	processed_pseudogene
DDX46::exon	1	1	1	1	1	1	1	1	1	0.790944	0.835966	1	0.812978	0.805218	0.0124055	0.746248	1	0.985164	1	1	1	1	protein_coding
DDX46::intron	1	0.953907	0.325098	1	1	0.91952	1	1	0.930805	0.790944	0.832932	1	0.812978	0.554552	1	0.746248	1	0.915159	1	1	1	1	protein_coding
DDX47::exon	1	1	1	1	1	1	1	1	0.930805	0.790944	0.878902	1	0.812978	0.801071	1	0.291892	0.113862	0.922983	1	1	1	1	protein_coding
DDX47::intron	1	1	5.17123e-09	1	0.0225452	1	1	1	0.968499	0.790944	0.832932	1	0.812978	0.898891	1	0.746248	1	0.927781	0.024179	1	1	1	protein_coding
DDX49::exon	1	1	1	1	1	1	1	1	1	0.790944	0.862055	1	0.812978	0.914117	0.00924553	0.746248	1	0.915159	1	1	1	1	nonsense_mediated_decay
DDX49::intron	1	1	0.221977	1	1	1	1	1	0.930805	0.790944	0.94024	1	0.812978	0.805218	0.878528	0.989142	1	0.994049	1	1	1	1	nonsense_mediated_decay
DDX4::exon	1	1	1	1	1	1	1	1	0.930805	0.790944	0.832932	1	0.812978	0.805218	0.0124055	0.746248	1	0.915159	1	1	1	1	protein_coding
DDX4::intron	1	0.40173	1	1	1	0.000100719	1	1	0.945653	0.813971	0.832932	1	0.812978	0.863248	0.108959	0.814025	1	0.915159	1	1	1	1	protein_coding
DDX50::exon	1	1	1	1	1	1	1	1	1	0.790944	0.832932	1	0.812978	0.805218	1	0.746248	1	0.915159	1	1	1	1	protein_coding
DDX50::intron	1	0.141955	0.106996	1	0.576239	1	1	1	0.930805	0.790944	0.835256	0.126596	0.812978	0.850356	1	0.637549	1	0.915159	1	1	1	1	protein_coding
DDX50P1::exon	1	1	1	1	1	1	1	1	0.93427	0.79734	0.840675	1	0.812978	0.834504	0.289584	0.00107299	1	0.915159	1	1	1	1	processed_pseudogene
DDX50P2::exon	1	1	1	1	1	1	1	1	0.930805	0.790944	0.832932	1	0.812978	0.805218	0.0124055	0.746248	1	0.915159	1	1	1	1	processed_pseudogene
DDX51::exon	1	1	0.747122	1	1	1	1	1	0.934474	0.790944	0.948829	8.96984e-08	0.812978	0.818372	5.55212e-09	0.746248	1	0.985686	1	1	1	1	protein_coding
DDX51::intron	1	1	0.231323	1	1	1	1	1	1	0.727029	0.832932	1	0.826357	0.818372	0.722124	0.940617	1	0.915159	1	1	1	1	protein_coding
DDX52::exon	1	1	1	1	1	1	1	1	1	0.790944	0.999469	0.0435385	0.812978	0.914091	0.148278	0.746248	0.0264516	0.915159	1	1	1	1	nonsense_mediated_decay
DDX52::intron	1	1	0.159407	1	1	1	1	0.452974	1	0.790944	0.832932	1	0.812978	1	0.121689	0.308159	1	0.915159	1	1	1	1	nonsense_mediated_decay
DDX54::exon	1	1	1	1	1	1	1	1	0.979445	0.842197	0.847158	1	0.812978	0.841544	0	0.746248	1	0.918863	1	1	1	1	processed_transcript
DDX54::intron	1	0.381171	0.0335051	1	0.9168	1	1	1	0.96008	0.790944	0.832932	7.10594e-08	0.674504	1	0.940235	0.314732	1	0.915159	1	1	1	1	processed_transcript
DDX55::exon	1	1	1	1	1	1	1	1	1	0.790944	0.865363	0.00823599	0.812978	0.204406	1	0.746248	1	0.915159	1	1	1	1	retained_intron
DDX55::intron	1	0.704462	0.107458	1	1	1	1	1	0.952627	0.790944	0.861602	1	0.812978	0.805218	1	0.728695	1	0.915159	1	1	1	1	retained_intron
DDX55P1::exon	1	1	1	1	1	1	1	1	0.930805	0.790944	0.832932	1	0.812978	0.805218	0.0124055	0.746248	1	0.915159	1	1	1	1	processed_pseudogene
DDX56::exon	1	1	1	1	1	1	1	1	1	0.800336	0.864785	1	0.812978	0.805218	0.0866573	0.649339	0.444416	0.918863	1	1	1	1	processed_transcript
DDX56::intron	1	1	0.200575	1	1	1	1	1	0.983351	0.790944	0.844699	1	0.812978	0.818372	1	5.87107e-05	1	0.915159	1	1	1	1	processed_transcript
DDX58::exon	1	1	1	1	1	1	1	1	1	0.799713	0.832932	1	0.814555	0.805218	0.478554	0.667076	1	0.915159	1	1	1	1	protein_coding
DDX58::intron	1	1	0.932157	1	0.11464	0.00420384	1	0.000537075	0.93427	0.880393	0.918415	1	0.812978	0.00441264	1	0.746248	1	0.943726	1	1	1	1	protein_coding
DDX59::exon	1	1	1	1	1	1	1	1	0.93427	0.790944	0.832932	1	0.812978	1	0.926283	0.746248	1	0.960825	1	1	1	1	protein_coding
DDX59::intron	1	1	1	1	1	1	1	1	1	0.790944	0.832932	1	0.812978	0.744496	1	6.47571e-05	1	0.928304	1	1	1	1	protein_coding
DDX5::exon	1	1	0.760642	1	1	1	1	1	0.997138	0.790944	0.832932	1	0.812978	0.818372	1	0.422002	1	0.915159	1	1	1	1	retained_intron
DDX5::intron	1	1	0.0740279	1	1	1	1	1	0.956998	0.790944	0.832932	1	0.812978	0.805218	1	0.286712	1	0.915159	1	1	1	1	retained_intron
DDX60::exon	1	1	1	1	1	1	1	1	0.963727	0.790944	0.886873	1	0.812978	0.896798	0.183134	0.240798	1	0.926796	1	1	1	1	protein_coding
DDX60::intron	1	1	1	1	1	1	1	1	0.93427	0.790944	0.832932	1	0.974216	0.827718	0.794897	0.186516	1	0.989868	0.0144357	1	0.00836722	1	protein_coding
DDX6::exon	1	1	1	1	1	1	1	1	1	0.790944	0.832932	1	0.812978	0.955721	0.266893	0.681057	0.075448	0.917149	1	1	1	1	retained_intron
DDX6::intron	1	0.0311542	0.437918	1	1	1	1	0.115904	0.930805	0.790944	0.845644	1	0.816157	0.668403	1	0.746248	1	0.915159	1	1	1	1	retained_intron
DDX6P2::exon	1	1	1	1	1	1	1	1	0.930805	0.790944	0.832932	1	0.812978	0.805218	0.0124055	0.746248	1	0.915159	1	1	1	1	processed_pseudogene
DEAF1::exon	1	1	1	1	1	1	1	1	0.97464	0.790944	0.832932	1	0.812978	0.805218	2.66265e-06	0.999761	1	0.915159	1	1	1	1	nonsense_mediated_decay
DEAF1::intron	1	0.0964135	1	1	1	0.732504	1	1	0.930946	0.790944	0.835966	1	0.812978	0.625569	1	0.746248	1	0.915159	0.00424285	0.213537	1	1	nonsense_mediated_decay
DEC1::intron	1	0.45546	1	1	1	0.349589	1	1	1	0.943991	0.853312	1	0.812978	0.805218	0.570026	0.746248	1	0.915159	1	1	1	1	antisense
DECR1::exon	1	1	1	1	1	1	1	1	1	0.790944	0.559005	1	0.812978	0.994666	0.738437	0.746248	1	0.931143	1	1	1	1	nonsense_mediated_decay
DECR1::intron	1	0.107061	1	1	1	0.00401468	0.00180232	1	0.930805	0.790944	0.832932	1	0.812978	0.960652	1	0.0786294	1	0.990365	1	1	0.721005	1	nonsense_mediated_decay
DECR2::exon	1	1	0.505236	1	1	1	1	1	0.930805	0.790944	0.927789	1	0.812978	0.94043	0.330246	0.448069	1	0.949001	0.663533	1	1	1	protein_coding
DECR2::intron	1	1	1	1	1	1	1	1	1	0.790944	0.832932	1	0.812978	0.00789165	0.743944	0.988303	1	0.915159	1	1	1	1	protein_coding
DEDD2::exon	1	1	1	1	1	1	1	1	0.964049	0.83848	0.832932	1	0.812978	0.805218	0.957059	0.766044	0	0.970012	1.24952e-05	0.456917	1	0	protein_coding
DEDD2::intron	1	0.1215	1	1	1	6.80245e-05	0.0219962	1	0.910207	0.790944	0.92171	1	0.878922	0.805218	1	0.746248	1	0.996491	1	1	1	1	protein_coding
DEDD::exon	1	1	1	1	0.0516279	1	1	1	0.930805	0.8377	0.832932	1	0.812978	0.969036	1	0.746248	0	0.96651	0	0	0.84174	1	protein_coding
DEDD::intron	1	1	0.763286	1	1	0.000272728	2.67637e-08	1	0.930805	0.790944	0.832932	1	0.887729	0.368715	1	0.902926	3.42307e-14	0.915159	1	1	1	1	protein_coding
DEF6::exon	1	1	1	1	1	1	1	1	0.930805	0.790944	0.937599	1	0.89767	0.950834	0.376488	0.514209	1	0.915159	0.000356014	0.146031	1	1	processed_transcript
DEF6::intron	1	1	1	0.719518	1	1	1	1	1	0.790944	0.848024	1	0.933963	0.805218	0.540678	0.746248	1	0.915159	0	0	4.06025e-10	1	processed_transcript
DEF8::exon	1	1	1	1	1	1	1	1	0.961678	0.790944	0.878878	1	0.812978	0.502283	1	0.262561	1	0.985801	0.352619	1	1	1	processed_transcript
DEF8::intron	1	1	1	1	1	1	1	1	0.930805	0.790944	0.954456	1.81576e-11	0.812978	0.911899	1	0.746248	1	0.918863	1	1	1	1	processed_transcript
DEFA4::intron	1	1	1	1	1	1	1	1	0.930805	0.790944	0.832932	1	0.812978	0.805218	0.0124055	0.746248	1	0.915159	1	1	1	1	protein_coding
DEFA7P::exon	1	1	1	1	1	1	1	1	0.930805	0.790944	0.832932	1	0.812978	0.805218	0.0124055	0.746248	1	0.915159	1	1	1	1	unprocessed_pseudogene
DEFB104A::intron	1	1	1	1	1	1	1	1	0.930805	0.790944	0.832932	1	0.812978	0.805218	0.0124055	0.746248	1	0.915159	1	1	1	1	protein_coding
DEFB106B::intron	1	1	1	1	1	1	1	1	0.930805	0.790944	0.832932	1	0.812978	0.805218	0.0124055	0.746248	1	0.915159	1	1	1	1	protein_coding
DEFB108B::intron	1	1	1	1	1	1	1	1	0.930805	0.790944	0.832932	1	0.812978	0.805218	0.0124055	0.746248	1	0.915159	1	1	1	1	protein_coding
DEFB108F::intron	1	1	1	1	1	1	1	1	0.930805	0.790944	0.832932	1	0.812978	0.805218	0.0124055	0.746248	1	0.915159	1	1	1	1	unprocessed_pseudogene
DEFB109F::intron	1	1	1	1	1	1	1	1	0.930805	0.790944	0.832932	1	0.812978	0.805218	0.0124055	0.746248	1	0.915159	1	1	1	1	processed_transcript
DEFB110::exon	1	1	1	1	1	1	1	1	0.930805	0.790944	0.832932	1	0.812978	0.805218	0.0124055	0.746248	1	0.915159	1	1	1	1	protein_coding
DEFB110::intron	1	1	1	1	1	1	1	1	0.930805	0.790944	0.832932	1	0.812978	0.805218	0.0124055	0.746248	1	0.915159	1	1	1	1	protein_coding
DEFB112::intron	1	1	1	1	1	1	1	1	0.930805	0.790944	0.832932	1	0.812978	0.805218	0.0124055	0.746248	1	0.915159	1	1	1	1	protein_coding
DEFB114::exon	1	1	1	1	1	1	1	1	0.930805	0.790944	0.832932	1	0.812978	0.805218	0.0124055	0.746248	1	0.915159	1	1	1	1	protein_coding
DEFB114::intron	1	1	1	1	1	1	1	1	0.930805	0.790944	0.832932	1	0.812978	0.805218	0.0124055	0.746248	1	0.915159	1	1	1	1	protein_coding
DEFB116::exon	1	1	1	1	1	1	1	1	0.930805	0.790944	0.832932	1	0.812978	0.805218	0.0124055	0.746248	1	0.915159	1	1	1	1	protein_coding
DEFB118::intron	1	1	1	1	1	1	1	1	0.930805	0.790944	0.832932	1	0.812978	0.805218	0.0124055	0.746248	1	0.915159	1	1	1	1	protein_coding
DEFB119::intron	1	1	1	1	1	1	1	1	0.930805	0.790944	0.835966	1	0.812978	0.822032	0.0414132	0.769878	1	0.915159	0.0938763	1	1	1	protein_coding
DEFB121::intron	1	1	1	1	1	1	1	1	0.930805	0.790944	0.832932	1	0.812978	0.805218	0.0124055	0.746248	1	0.915159	1	1	1	1	protein_coding
DEFB122::exon	1	1	1	1	1	1	1	1	0.930805	0.790944	0.832932	1	0.812978	0.805218	0.0124055	0.746248	1	0.915159	1	1	1	1	processed_transcript
DEFB122::intron	1	1	1	1	1	1	1	1	0.930805	0.790944	0.832932	1	0.812978	0.805218	0.0124055	0.746248	1	0.915159	1	1	1	1	processed_transcript
DEFB123::intron	1	1	1	1	1	1	1	1	0.930805	0.790944	0.832932	1	0.812978	0.805218	0.0124055	0.746248	0	0.915159	1	1	1	1	protein_coding
DEFB124::intron	1	1	1	1	1	1	1	1	0.930805	0.790944	0.832932	1	0.812978	0.818372	0.0329089	0.766044	1	0.915159	1	1	1	1	protein_coding
DEFB125::intron	1	1	1	1	1	1	1	1	0.935662	0.802067	0.832932	1	0.816213	0.847559	0.0820261	0.797994	1	0.915159	1	1	1	1	processed_transcript
DEFB126::intron	1	1	1	1	1	1	1	1	0.930805	0.790944	0.832932	1	0.812978	0.805218	0.0124055	0.746248	1	0.915159	1	1	1	1	processed_transcript
DEFB128::intron	1	1	1	1	1	1	1	1	0.930805	0.790944	0.832932	1	0.812978	0.805218	0.0124055	0.746248	1	0.915159	1	1	1	1	protein_coding
DEFB129::intron	1	1	1	1	1	1	1	1	0.930805	0.790944	0.832932	1	0.812978	0.818372	0.02838	0.766044	1	0.915159	1	1	1	1	protein_coding
DEFB130C::exon	1	1	1	1	1	1	1	1	0.930805	0.790944	0.832932	1	0.812978	0.805218	0.0124055	0.746248	1	0.915159	1	1	1	1	transcribed_unprocessed_pseudogene
DEFB130C::intron	1	1	1	1	1	1	1	1	0.930805	0.790944	0.832932	1	0.812978	0.805218	0.0124055	0.746248	1	0.915159	1	1	1	1	transcribed_unprocessed_pseudogene
DEFB130D::exon	1	1	1	1	1	1	1	1	0.930805	0.790944	0.832932	1	0.812978	0.805218	0.0124055	0.746248	1	0.915159	1	1	1	1	unprocessed_pseudogene
DEFB130D::intron	1	1	1	1	1	1	1	1	0.930805	0.790944	0.832932	1	0.812978	0.805218	0.0124055	0.746248	1	0.915159	1	1	1	1	unprocessed_pseudogene
DEFB131A::intron	1	1	1	1	1	1	1	1	0.930805	0.790944	0.832932	1	0.812978	0.805218	0.0124055	0.746248	1	0.915159	1	1	1	1	protein_coding
DEFB131B::intron	1	1	1	1	1	1	1	1	0.930805	0.790944	0.832932	1	0.812978	0.805218	0.0124055	0.746248	1	0.915159	1	1	1	1	protein_coding
DEFB131D::intron	1	1	1	1	1	1	1	1	0.930805	0.790944	0.832932	1	0.812978	0.805218	0.0124055	0.746248	1	0.915159	1	1	1	1	unprocessed_pseudogene
DEFB132::exon	1	1	1	1	1	1	1	1	0.930805	0.790944	0.832932	1	0.812978	0.805218	0.0124055	0.746248	1	0.915159	1	1	1	1	protein_coding
DEFB132::intron	1	1	1	1	1	1	1	1	0.930805	0.790944	0.832932	1	0.812978	0.805218	0.0124055	0.746248	1	0.915159	1	1	1	1	protein_coding
DEFB133::exon	1	1	1	1	1	1	1	1	0.930805	0.790944	0.832932	1	0.812978	0.805218	0.0124055	0.746248	1	0.915159	1	1	1	1	processed_transcript
DEFB133::intron	1	1	1	1	1	1	1	1	0.930805	0.790944	0.832932	1	0.812978	0.805218	0.0124055	0.746248	1	0.915159	1	1	1	1	processed_transcript
DEFB134::exon	1	1	1	1	1	1	1	1	0.930805	0.790944	0.832932	1	0.812978	0.818372	0.0316602	0.766044	1	0.915159	1	1	1	1	protein_coding
DEFB134::intron	1	1	1	1	1	1	1	1	0.930805	0.790944	0.835966	1	0.812978	0.822032	0.0414132	0.769878	1	0.915159	1	1	1	1	protein_coding
DEFB136::intron	1	1	1	1	1	1	1	1	0.930805	0.790944	0.832932	1	0.812978	0.805218	0.0124055	0.746248	1	0.915159	1	1	1	1	protein_coding
DEFB1::exon	1	1	1	1	1	1	1	1	0.930805	0.790944	0.832932	1	0.812978	0.805218	0.0124055	0.746248	1	0.915159	1	1	1	1	protein_coding
DEFB1::intron	1	1	1	1	1	1	1	1	0.930805	0.790944	0.832932	1	0.812978	0.805218	0.0124055	0.746248	1	0.915159	1	1	1	1	protein_coding
DEGS1::exon	1	1	1	1	1	1	1	1	1	0.790944	0.832932	1	0.816213	0.920811	0.000104301	0.746248	1	0.915159	1	1	1	1	protein_coding
DEGS1::intron	1	1	1	1	1	0.0211219	1	0.178719	0.930805	0.790944	0.923212	1	0.812978	0.971933	5.07953e-08	0.770717	1	0.942266	1	1	1	1	protein_coding
DEGS2::exon	1	1	1	1	1	1	1	1	0.952612	0.790944	0.832932	1	0.834121	0.874881	0.132853	0.82856	1	0.915159	1	1	1	1	protein_coding
DEGS2::intron	1	1	1	1	1	0.265017	1	1	0.930805	0.790944	0.832932	1	0.812978	0.805218	0.271702	0.888234	1	0.940672	0.536101	0.0191181	1	1	protein_coding
DEK::exon	1	1	1	1	1	1	1	1	1	0.800336	0.832932	1	0.822779	0.805218	0.0995133	0.381064	0.000409701	0.971291	1	1	1	1	protein_coding
DEK::intron	1	0.676287	1	1	1	1	1	0.00871175	1	0.790944	0.988132	1	0.812978	0.805218	0.217035	0.124942	1	0.915159	1	1	1	1	protein_coding
DELE1::exon	1	1	1	1	1	1	1	1	1	0.790944	0.832932	1	0.812978	0.818372	1	0.638265	1	0.915159	0.105306	1	1	1	protein_coding
DELE1::intron	1	1	1	1	1	0.518593	0.0542398	1	0.930805	0.790944	0.980458	1	0.834384	0.845088	1.23225e-06	0.746248	1	0.915159	1	1	1	1	protein_coding
DENND1A::exon	1	1	1	1	1	1	1	1	0.930805	0.790944	0.947587	1	0.812978	0.805218	1	0.0264682	1	0.958065	1	1	1	1	processed_transcript
DENND1A::intron	1	0.802246	1	1	0.577856	0.00104707	1	1	1	0.790944	0.96346	1	0.812978	0.787484	1	0.0892791	1	0.915159	1	1	1	1	processed_transcript
DENND1B::exon	1	1	0.741859	1	1	1	1	1	0.973103	0.858833	0.899403	1	0.812978	0.910326	0.223654	0.29557	1	0.915159	1	1	1	1	protein_coding
DENND1B::intron	1	8.71438e-07	1	1	1.35344e-06	1.4022e-14	7.61148e-06	0	0.930805	0.800087	0.832932	1.93919e-13	0.812978	0.383256	1	0.746248	1	0.995656	1	1	1	1	protein_coding
DENND1C::exon	1	1	1	1	1	1	1	1	0.934474	0.800336	0.832932	1	0.812978	0.844903	0.0697831	0.788235	1	0.915159	1	0.739387	0.278499	1	retained_intron
DENND1C::intron	1	1	1	1	1	1	1	1	0.930805	0.790944	0.832932	1	0.812978	0.820689	0.0383396	0.767826	1	0.915159	0.0880917	1	1	1	retained_intron
DENND2A::exon	1	1	1	1	1	1	1	1	0.930805	0.887762	0.924692	1	0.812978	0.139462	0.317204	0.902412	1	0.947489	1	1	1	1	protein_coding
DENND2A::intron	1	1	1	1	1	1	1	1	0.930805	0.790944	0.832932	1	0.837083	0.497005	1	0.414656	1	0.915369	1	1	1	1	protein_coding
DENND2C::exon	1	1	1	1	1	1	1	1	0.930805	0.790944	0.832932	1	0.812978	0.992282	0.702551	0.746248	1	0.98415	1	1	1	1	protein_coding
DENND2C::intron	1	0.112868	0.269407	1	0.934529	1	1	0.394838	1	0.790944	0.996879	1	0.879665	0.805218	1	0.157309	1	0.915159	1	1	1	1	protein_coding
DENND2D::exon	1	1	1	1	1	1	1	1	0.930805	0.790944	0.832932	1	0.812978	0.805218	0.0124055	0.746248	1	0.915159	6.91665e-06	0.297787	1	1	processed_transcript
DENND2D::intron	1	1	1	0.000257331	0.962968	1	1	1	0.930805	0.790944	0.832932	1	0.812978	0.805218	0.0124055	0.746248	1	0.915159	3.74544e-13	2.0966e-14	8.8976e-08	1	processed_transcript
DENND3::exon	1	1	0.737691	1	1	1	1	1	1	0.790944	0.12397	1	0.924498	0.96638	0.44557	0.746248	1	0.964419	1	1	1	1	protein_coding
DENND3::intron	1	1	1	1	1	0.496754	1	1	0.93427	0.790944	0.832932	1	0.812978	0.0037446	1	0.746248	1	0.963748	1	1	1	1	protein_coding
DENND4A::exon	1	1	0.999874	1	1	1	1	1	0.930805	0.766502	0.832932	8.70583e-08	0.812978	0.996819	0.131524	0.934133	1	0.9944	1	1	1	1	protein_coding
DENND4A::intron	1	0.763429	1	1	1	0.956634	1	0.30913	0.930805	0.807708	0.832932	1	0.816157	0.115186	1	0.520139	1	0.915159	1	1	1	1	protein_coding
DENND4B::exon	1	1	0.536935	1	1	1	1	1	0.930805	0.790944	0.832932	1	0.812978	0.854488	1	0.746248	1	0.915159	3.97291e-15	3.3583e-06	1	1	retained_intron
DENND4B::intron	1	1	0.0814785	1	1	1	1	1	0.94084	0.790944	1	1	0.812978	0.805218	0.0124055	0.746248	1	0.915159	0.11386	0.577203	1	1	retained_intron
DENND4C::exon	1	1	1	1	1	1	1	1	1	0.804081	0.832932	1	0.855271	0.422247	0.203337	0.746248	1	0.985164	1	1	1	1	retained_intron
DENND4C::intron	1	0.169742	0.000265438	1	1	1	1	0.00197439	0.971211	0.790944	0.852143	1	0.812978	0.843617	1	0.00175279	1	0.915159	1	1	1	1	retained_intron
DENND5A::exon	1	1	1	1	1	1	1	1	0.930805	0.805995	0.832932	0.579967	0.862464	0.805218	1.3363e-06	0.941349	0.00139191	0.933444	1	1	1	1	retained_intron
DENND5A::intron	1	0.399631	1	1	0.768757	0.417025	1	0.808427	0.930805	0.790944	0.835966	1	0.812978	0.801924	1	0.746248	1	0.915159	1	1	1	1	retained_intron
DENND5B::exon	1	1	0.850518	1	1	1	1	1	1	0.822922	0.832932	1	0.812978	0.805218	0.925008	0.76434	1	0.915159	0.545649	1	1	1	processed_transcript
DENND5B::intron	1	0.990056	1	1	1	1	1	1	0.930805	0.812716	0.955466	1	0.816157	0.623132	0.0124055	0.766044	1	0.964448	1	1	1	1	processed_transcript
DENND6A-DT::exon	1	1	1	1	0.962968	1	1	1	0.930805	0.790944	0.832932	1	0.812978	0.805218	0.0124055	0.746248	1	0.915159	1	1	1	1	lincRNA
DENND6A-DT::intron	1	1	1	1	1	1	1	1	0.467123	0.824178	0.867946	1	0.812978	0.874042	0.13052	0.827477	1	0.920324	1	1	1	1	lincRNA
DENND6A::exon	1	1	1	1	1	1	1	1	1	0.790944	0.832932	1	0.812978	0.872692	0.00685428	0.746248	0.31416	0.915159	1	1	1	1	protein_coding
DENND6A::intron	1	0.300665	0.905005	1	1	0.000544366	1	1	0.930805	0.790944	0.921223	1	0.816157	0.00328898	1	0.746248	1	0.915159	1	1	1	1	protein_coding
DENR::exon	1	1	1	1	1	1	1	1	1	0.790944	0.832932	1	0.812978	0.99872	0.612432	0.0584636	1	0.915159	1	1	1	1	retained_intron
DENR::intron	1	1	0.505328	1	1	0.728259	1	1	0.969486	0.790944	0.994315	1	0.812978	0.611939	1	0.746248	1	0.915159	1	1	1	1	retained_intron
DEPDC1-AS1::exon	1	1	1	1	1	1	1	1	0.948404	0.790944	0.862208	1	0.829568	0.867492	0.117597	0.148938	1	0.918863	1	1	1	1	antisense
DEPDC1-AS1::intron	1	0.756276	1	1	1	1	1	1	0.934474	0.800336	0.844699	1	0.812978	0.843617	0.066538	0.786249	1	0.915159	1	1	1	1	antisense
DEPDC1::exon	1	1	1	1	1	0.908175	1	1	1	0.880863	0.832932	0.933579	0.812978	0.805218	0.0124055	0.746248	0.00405254	0.915159	1	1	1	1	retained_intron
DEPDC1::intron	1	1	0.00940465	1	0.616278	0.599574	0.000788861	0.00202695	0.990643	0.790944	0.832932	0.0099327	0.812978	0.90649	1	0.746248	1	0.915159	1	1	1	1	retained_intron
DEPDC1B::exon	1	1	1	1	1	1	1	1	1	0.790944	0.750502	1	0.812978	0.865708	1	0.887721	0.00481488	0.915159	1	1	1	1	protein_coding
DEPDC1B::intron	1	1	1	1	1	0.787784	1	0.687706	0.934474	0.790944	0.832932	0.0174554	0.812978	0.805218	1	0.193083	1	0.920324	1	1	1	1	protein_coding
DEPDC4::exon	1	1	1	1	1	1	1	1	0.974564	0.790944	0.832932	1	0.812978	0.915113	0.517843	2.80305e-05	1	0.915159	1	1	1	1	processed_transcript
DEPDC4::intron	1	1	1	1	1	1	1	1	0.945653	0.790944	0.862035	1	0.816213	0.863584	0.512345	6.40993e-08	1	0.918863	1	1	1	1	processed_transcript
DEPDC7::exon	1	1	1	1	1	1	1	1	1	0.804081	0.832932	1	0.812978	0.145802	0.879385	0.746248	1	0.955898	1	1	1	1	retained_intron
DEPDC7::intron	1	1	1	1	1	1	1	1	0.949276	0.811551	0.97447	1	0.812978	0.758342	0.00652175	0.775242	1	0.915159	1	1	1	1	retained_intron
DEPP1::exon	1	1	1	1	1	1	1	1	0.930805	0.790944	0.835457	1	0.812978	0.017019	0.200447	0.767826	1	0.915159	1	1	1	1	protein_coding
DEPP1::intron	1	1	1	1	1	1	1	1	0.930805	0.790944	0.834019	1	0.812978	4.48762e-05	0.295166	0.766809	1	0.915159	1	1	1	1	protein_coding
DEPTOR::exon	1	1	1	1	0.962968	1	1	1	0.952117	0.790944	0.832932	1	0.812978	0.87422	0.132047	0.828159	1	0.915159	1	1	1	1	protein_coding
DEPTOR::intron	1	0.671315	1	1	1	1	1	1	0.930805	0.889199	0.832932	1	0.816213	0.251361	1	0.746248	1	0.974511	1	1	1	1	protein_coding
DERA::exon	1	1	1	1	1	1	1	1	0.998786	0.790944	0.629659	1	0.896255	0.843844	1	0.378231	1	0.923342	1	1	1	1	retained_intron
DERA::intron	1	1	1	1	0.0101239	0.983253	1	1	0.930805	0.790944	0.832932	1	0.812978	0.805218	1	0.542759	1	0.915159	1	1	1	1	retained_intron
DERL1::exon	1	1	1	1	1	1	1	1	0.95958	0.790944	0.832932	1	0.812978	0.997145	0.000200184	0.91956	1	0.915159	4.38635e-07	0.326377	1	1	protein_coding
DERL1::intron	1	1	1	1	1	1	1	1	1	0.800336	0.893525	0.015294	0.827814	0.805218	0.0328331	0.239529	1	0.915159	1	1	1	1	protein_coding
DERL2::exon	1	1	1	1	0.00787366	1	1	1	1	0.790944	0.346478	1	0.812978	0.805218	1	0.746248	1	0.915159	1	1	1	1	protein_coding
DERL2::intron	1	0.644808	0.500074	1	0.509491	1	1	0.0565479	0.930805	0.790944	1	1	0.812978	0.805218	0.977236	0.0148032	1	0.966189	1	1	1	1	protein_coding
DES::exon	1	1	1	1	1	1	1	1	0.930805	0.790944	0.832932	1	0.812978	0.805218	0.0124055	0.746248	1	0.915159	1	1	1	1	retained_intron
DES::intron	1	1	1	1	1	1	1	1	0.930805	0.790944	0.832932	1	0.812978	0.805218	0.0124055	0.746248	1	0.915159	1	1	1	1	retained_intron
DESI2::exon	1	1	1	1	0.543228	1	1	1	1	0.790944	0.832932	1	0.812978	0.882027	3.23463e-12	0.746248	2.24592e-07	0.930798	1	1	1	1	processed_transcript
DESI2::intron	1	0.749932	1	1	0.98302	1.59104e-06	1	0.454496	0.967316	0.790944	0.961506	1	0.848319	0.120289	0.549024	0.534245	1	0.954395	1	1	1	1	processed_transcript
DET1::exon	1	1	1	1	0.182597	3.99682e-07	1	1	0.93427	0.984458	0.832932	1	0.812978	0.828661	0.80155	0.00467022	1	0.915159	1	1	1	1	protein_coding
DET1::intron	1	1	1	1	1	1	1	1	0.930805	0.790944	0.832932	1	0.816213	0.944187	1	0.199299	1	0.976378	1	1	1	1	protein_coding
DEUP1::intron	1	1	1	1	1	1	1	1	0.930805	0.790944	0.832932	1	0.812978	0.818372	0.0329089	0.766044	1	0.915159	1	1	1	1	protein_coding
DEXI::exon	1	1	1	1	1	1	1	1	0.973924	0.790944	0.832932	1	0.812978	0.913387	0	0.876755	1	0.915159	0.406161	1	1	1	protein_coding
DEXI::intron	1	1	1	1	1	1	1	1	0.914056	0.742677	0.897329	1	0.812978	0.993656	0.723896	0.974933	1	0.929913	1	1	1	1	protein_coding
DFFA::exon	1	1	1	1	1	1	1	1	0.999581	0.790944	0.832932	1	0.812978	0.805218	0.973094	0	1	0.947045	1	1	1	1	protein_coding
DFFA::intron	1	1	1	1	1	1	1	1	0.930805	0.790944	0.844699	1	0.870106	1	0.0888616	0.437048	1	0.915159	1	1	1	1	protein_coding
DFFB::exon	1	1	1	1	1	1	1	1	0.94084	0.790944	0.835368	1	0.816157	0.977233	1.64101e-05	0.746248	1	0.915159	1	1	1	1	nonsense_mediated_decay
DFFB::intron	1	0.566122	1	1	1	1	1	1	1	0.790944	0.832932	1	0.812978	0.698626	1	0.440905	1	0.915159	1	1	1	1	nonsense_mediated_decay
DFFBP1::exon	1	1	1	1	1	1	1	1	0.773589	0.790944	0.835966	1	0.812978	0.827718	0.0491041	0.775242	1	0.915159	1	1	1	1	processed_pseudogene
DGAT1::exon	1	1	1	1	1	1	1	1	0.930805	0.838655	0.852021	1	0.812978	0.694069	6.78174e-05	0.89304	1	0.964419	0.642735	1	1	1	retained_intron
DGAT1::intron	1	1	0.00211047	1	1	4.05474e-12	0.00304479	1	1	0.790944	0.916065	1	0.812978	0.827718	0.795227	0.18688	1	0.915159	6.94508e-05	0.16296	1	1	retained_intron
DGAT2::exon	1	1	1	1	1	1	1	1	0.982694	0.876868	0.832932	1	0.879158	0.805218	0.279059	0.373613	1	0.941758	1	1	1	1	protein_coding
DGAT2::intron	1	1	1	1	1	1	0.819841	1	1	0.955167	0.832932	1	0.951292	0.0182608	0.575799	0.746248	1	0.915159	1	1	0.091042	1	protein_coding
DGAT2L7P::exon	1	1	1	1	1	1	1	1	0.930805	0.790944	0.832932	1	0.812978	0.805218	0.0124055	0.746248	1	0.915159	1	1	1	1	unprocessed_pseudogene
DGAT2L7P::intron	1	1	1	1	1	1	1	1	0.930805	0.790944	0.832932	1	0.812978	0.805218	0.0124055	0.746248	1	0.915159	1	1	1	1	unprocessed_pseudogene
DGKA::exon	1	1	1	1	1	1	1	1	0.930805	0.790944	0.832932	1	0.812978	0.508031	1	0.265609	1	1	0	6.97166e-12	0.00203772	1	retained_intron
DGKA::intron	1	1	0.051062	0.102405	1	1	1	1	0.930805	0.790944	0.432331	1	0.812978	0.790395	1	0.86923	1	0.994181	8.64605e-07	0.220938	0.138688	1	retained_intron
DGKB::exon	1	1	1	1	1	1	1	1	0.930805	0.790944	0.832932	1	0.812978	0.805218	0.0124055	0.746248	1	0.915159	1	1	1	1	processed_transcript
DGKB::intron	1	0.000132264	1	1	0.0105418	0.469199	0.207033	0.158171	0.930805	0.969868	0.832932	1	0.812978	0.805218	1	0.99853	1	0.915159	9.41842e-06	1	1	1	processed_transcript
DGKD::exon	1	1	1	1	1	1	1	1	1	0.858357	0.835966	1	0.812978	0.497319	0.0383396	0.746248	1	0.984534	0.000768358	1	1	1	protein_coding
DGKD::intron	1	0.978724	1	1	1	0.0377805	0.095105	1	0.934474	0.790944	0.832932	0.0724003	0.812978	0.560352	1	0.746248	0.715588	0.915159	0.852223	1	1	1	protein_coding
DGKE::exon	1	1	1	1	1	1	1	1	0.96847	0.790944	0.849228	1	0.812978	0.384142	1	0.627303	0.126681	0.915159	1	1	1	1	retained_intron
DGKE::intron	1	1	0.922552	1	1	1	1	1	0.93427	0.790944	0.883244	1	0.812978	0.865672	1	0.152462	1	0.915159	1	1	1	1	retained_intron
DGKG::exon	1	1	1	1	1	1	1	1	0.930805	0.790944	0.832932	1	0.812978	0.805218	0.0124055	0.746248	1	0.915159	1	1	1	1	retained_intron
DGKG::intron	1	1	1	1	1	1	1	1	0.930805	0.843941	0.832932	1	0.853871	2.4921e-12	0.621678	0.851154	1	0.915159	1	1	1	1	retained_intron
DGKH::exon	1	1	1	1	1	0.0717069	1	1	0.930805	0.790944	0.832932	1	0.812978	0.81026	1	0.588739	1	0.915159	1	1	1	1	protein_coding
DGKH::intron	1	1	1	1	1	0.965226	0.588629	1	0.997666	0.790944	0.913529	0.0835814	0.812978	0.520513	1	0.463923	1	0.915159	1	1	1	1	protein_coding
DGKI::exon	1	1	1	1	1	1	1	1	0.930805	0.790944	0.832932	1	0.812978	0.805218	0.0124055	0.746248	1	0.915159	1	1	1	1	protein_coding
DGKI::intron	1	0.660936	1	1	0.514664	0.843634	1	0.002623	0.930805	0.790944	0.857719	1	0.812978	0.827718	3.86748e-11	0.9875	1	0.915159	1	1	1	1	protein_coding
DGKQ::exon	1	1	1	1	1	1	1	1	0.930805	0.808782	0.832932	1	0.820824	8.3968e-05	0.784614	0.905194	1	0.917318	1	1	1	1	protein_coding
DGKQ::intron	1	1	0.00751655	0.27435	0.962968	1	0.0317933	1	1	0.790944	0.832932	1	0.812978	0.805218	0.98683	0.771128	1	0.977389	1	0.115897	0.0233169	1	protein_coding
DGKZ::exon	1	1	1	1	1	1	1	1	0.930805	0.790944	0.995633	1	0.812978	0.805218	0.0124055	0.746248	1	0.938491	0.0479173	1	1	1	protein_coding
DGKZ::intron	1	1	0.301299	1	1	1	1	1	0.930805	0.790944	0.835966	0.00367951	0.812978	1	0.0546046	0.870563	1	0.915159	3.97291e-15	3.55783e-11	1	1	protein_coding
DGKZP1::exon	1	1	1	1	1	1	1	1	0.930805	0.790944	0.832932	1	0.812978	0.818372	0	0.766044	1	0.915159	1	1	1	1	processed_pseudogene
DGLUCY::exon	1	1	1	1	1	1	1	1	1	0.790944	0.832932	1	0.812978	0.0111397	0.547722	0.959161	1	0.920324	1	1	1	1	protein_coding
DGLUCY::intron	1	1	1	0.447575	1	1	1	1	0.989325	0.790944	0.832932	1	0.812978	0.805218	1	0.746248	1	0.930389	0.00138623	1	0.00237208	1	protein_coding
DGUOK::exon	1	1	1	1	1	1	1	1	1	0.824118	0.832932	1	0.863757	0.521077	0.019942	0.766044	1	0.943606	1	1	1	1	processed_transcript
DGUOK::intron	1	1	1	1	1	0.145186	1	0.978906	0.930805	0.790944	0.900402	1	0.812978	0.70479	1	0.192448	1	0.915159	1	1	1	1	processed_transcript
DHCR24::exon	1	1	1	1	1	1	1	1	0.955093	0.790944	0.832932	0.198637	0.812978	0.805218	1	0.746248	0.0868147	0.920324	7.82672e-15	0.00400151	1	3.87496e-07	processed_transcript
DHCR24::intron	1	0.597712	1	1	1	1	1	1	0.930805	0.790944	0.992225	1	0.812978	0.978287	0.0440838	0.627334	1	0.918863	1	1	1	1	processed_transcript
DHCR7::exon	1	1	1	1	1	1	1	1	0.954983	0.790944	0.832932	0.988212	0.812978	1	1.59666e-07	0.746248	1	0.915159	0.212232	1	1	1	protein_coding
DHCR7::intron	1	1	0.774316	1	1	1	0.266783	1	0.930805	0.790944	0.840675	1	0.812978	0.923347	1	0.778209	1	0.980193	1.11435e-07	1.27785e-05	1	1	protein_coding
DHDDS::exon	1	1	1	1	1	1	1	1	1	0.790944	0.846521	1	0.812978	0.0214758	0.96453	0.746248	1	0.925486	0.000196729	0.0564082	1	1	retained_intron
DHDDS::intron	1	0.339727	0.280467	1	1	0.538464	1	1	0.97464	0.790944	0.832932	1	0.812978	0.955361	1	0.00891303	1	0.915159	1	1	1	1	retained_intron
DHDH::exon	1	1	1	1	1	1	1	1	0.930805	0.790944	0.832932	1	0.812978	0.818372	0.0329089	0.766044	1	0.915159	1	1	1	1	protein_coding
DHDH::intron	1	1	1	1	1	1	1	1	0.93427	0.790944	0.835966	1	0.812978	0.316834	0.0533251	0.775242	1	0.915159	1	1	0.224261	1	protein_coding
DHFR2::exon	1	1	1	1	1	1	1	1	1	0.790944	0.0386918	1	0.816157	0.805218	0.629248	0.973356	1	0.915159	1	1	1	1	protein_coding
DHFR2::intron	1	1	1	1	1	0.95675	1	1	0.958552	0.834166	0.877659	1	0.842418	0.669852	0.157096	0.20469	1	0.923342	1	1	1	1	protein_coding
DHFR::exon	1	1	1	1	1	1	1	1	0.962623	0.973578	0.832932	1	0.812978	0.805218	0.020695	0.746248	1	0.915159	1	1	1	1	protein_coding
DHFR::intron	1	1	1	1	1	1	1	1	0.95059	0.839355	0.930065	1	0.489601	0.805218	0.140767	0.830533	1	0.930538	1	1	1	1	protein_coding
DHFRP1::exon	1	1	1	1	1	1	1	1	0.930805	0.790944	0.832932	1	0.812978	0.818372	0.0329089	0.766044	1	0.915159	1	1	1	1	processed_pseudogene
DHFRP5::exon	1	1	1	1	1	1	1	1	0.930805	0.790944	0.832932	1	0.812978	0.805218	0.0124055	0.746248	1	0.915159	1	1	1	1	processed_pseudogene
DHH::exon	1	1	1	1	1	1	1	1	0.930805	0.790944	0.832932	1	0.812978	0.805218	0.0124055	0.746248	1	0.915159	1	1	1	1	protein_coding
DHH::intron	1	1	1	1	1	1	1	1	0.934474	0.790944	0.845644	1	0.816157	0.843844	0.30945	0.00185028	1	0.915159	1	1	1	1	protein_coding
DHODH::exon	1	1	1	1	1	1	1	1	0.930805	0.918654	0.832932	1	0.916568	0.175667	1	0.0868144	1	0.990163	1	1	1	1	protein_coding
DHODH::intron	1	1	1	1	1	1	1	1	0.930805	0.790944	0.832932	1	0.812978	0.84606	1	0.746248	1	0.915159	1	1	1	1	protein_coding
DHPS::exon	1	1	1	1	1	1	1	1	0.930805	0.790944	0.832932	1	0.812978	1	1	0.295996	1	0.915559	0.297847	1	1	1	nonsense_mediated_decay
DHPS::intron	1	1	0.00125013	1	1	0.0194455	0.293411	1	1	0.790944	0.863508	1	0.833099	0.984439	0.60731	0.0695023	1	0.915159	1	1	1	1	nonsense_mediated_decay
DHRS11::exon	1	1	1	1	0.058996	1	1	1	0.930805	0.907717	0.845644	1	0.812978	0.850356	0.870622	0.273776	1	0.957543	0.000740315	0.576311	1	1	protein_coding
DHRS11::intron	1	1	1	1	1	1	1	1	0.930805	0.790944	0.124658	1	0.812978	0.97837	0.871666	0.955767	1	0.915159	1	1	1	1	protein_coding
DHRS12::exon	1	1	1	1	1	1	1	1	0.993829	0.790944	0.645754	1	0.898626	0.945884	0.353313	0.481937	1	0.915159	1	1	1	1	protein_coding
DHRS12::intron	1	1	1	1	1	0.368755	1	1	1	0.790944	0.832932	1	0.812978	0.805218	1	0.0094669	1	0.960282	1	1	1	1	protein_coding
DHRS13::exon	1	1	1	1	1	1	1	1	0.969586	0.790944	0.832932	1	0.944093	0.298683	0.970745	0.463012	1	0.974851	1	1	1	1	processed_transcript
DHRS13::intron	1	1	1	1	1	1	1	1	1	0.827202	0.974844	1	0.948072	0.0166536	0.560324	0.746248	1	0.915159	1	1	1	1	processed_transcript
DHRS1::exon	1	1	1	1	1	1	1	1	0.934728	0.790944	0.843849	1	0.877866	3.62959e-05	0.848773	0.766044	1	0.934821	1	1	1	1	retained_intron
DHRS1::intron	1	1	0.478097	1	0.0684244	1	1	1	1	0.790944	0.832932	1	0.812978	0.818372	0.752819	0.746248	1	0.915159	1	1	1	1	retained_intron
DHRS2::exon	1	1	1	1	0.962968	1	1	1	0.930805	0.790944	0.832932	1	0.812978	0.805218	0.0124055	0.746248	1	0.915159	1	1	1	1	retained_intron
DHRS2::intron	1	1	1	1	1	1	1	1	0.930805	0.831467	0.875248	1	0.840089	0.883473	0.149965	0.194333	1	0.922627	1	1	1	1	retained_intron
DHRS3::exon	1	1	1	1	1	1	1	1	0.930805	0.862256	0.832932	1	0.859972	0.994745	0.739338	0.139322	1	0.915159	0.00249129	0.698674	1	1	protein_coding
DHRS3::intron	1	1	1	1.08155e-05	1	1	0.000238923	1	0.544989	0.790944	0.832932	1	0.925743	0.818372	1	0.64409	1	0.987443	0	0	0	1	protein_coding
DHRS4-AS1::exon	1	1	1	1	1	1	1	1	1	0.155506	0.832932	1	0.824525	0.660337	0.90624	0.766044	1	0.915159	0.260156	1	1	1	antisense
DHRS4-AS1::intron	1	1	1	1	0.143278	4.12284e-12	1	1	1	0.852325	0.893978	1	0.812978	0.818372	0.710294	0.118127	1	0.928061	1	1	1	1	antisense
DHRS4::exon	1	1	1	1	1	1	1	1	1	0.800336	0.832932	1	0.812978	0.97151	0.481139	0.0314605	1	0.968255	1	1	1	1	protein_coding
DHRS4::intron	1	1	1	1	1	1	1	1	0.99969	0.790944	0.334082	1	0.812978	0.954972	0.396609	0.92279	1	0.957028	1	1	1	1	protein_coding
DHRS4L1::exon	1	1	1	1	1	1	1	1	0.272015	0.804081	0.849228	1	0.816213	0.850356	0.143972	0.800816	1	0.915159	0.181187	1	0.34393	1	processed_transcript
DHRS4L1::intron	1	1	1	1	1	1	1	1	0.930805	0.83095	0.832932	1	0.832408	0.882737	0.148027	0.83666	1	0.915159	1	1	1	1	processed_transcript
DHRS4L2::exon	1	1	1	1	1	1	1	1	0.94084	0.806862	0.852189	1	0.812978	0.854488	0.0953707	0.804754	1	0.915159	1	1	1	1	retained_intron
DHRS4L2::intron	1	1	1	1	1	1	1	1	0.930805	0.790944	0.832932	1	0.816213	0.978574	0.55777	0.953791	1	0.973302	1	1	1	1	retained_intron
DHRS7::exon	1	1	1	1	1	1	1	1	0.935662	0.790944	0.832932	1	0.812978	0.440539	0.851242	0.960295	1	0.978415	1	1	1	1	protein_coding
DHRS7::intron	1	1	1	1	1	1	1	1	0.930805	0.790944	0.832932	1	0.812978	0.818372	1	0.999031	1	0.915159	1	1	1	1	protein_coding
DHRS7B::exon	1	1	1	1	1	1	1	1	0.941823	0.790944	0.832932	1	0.812978	0.946168	1	0.998228	1	0.524781	1	1	1	1	protein_coding
DHRS7B::intron	1	1	1	1	1	1	1	1	0.930805	0.790944	0.832932	1	0.812978	0.805218	1	0.386393	1	0.915159	1	1	1	1	protein_coding
DHRS7C::exon	1	1	1	1	1	1	1	1	0.930805	0.790944	0.832932	1	0.812978	0.805218	0.0124055	0.746248	1	0.915159	1	1	1	1	protein_coding
DHRS7C::intron	1	1	1	1	1	1	1	1	0.930805	0.790944	0.832932	1	0.812978	0.805218	0.0124055	0.746248	1	0.915159	1	1	1	1	protein_coding
DHRS9::exon	1	1	1	1	1	1	1	1	0.930805	0.790944	0.832932	1	0.812978	0.805218	0.0124055	0.746248	1	0.915159	1	1	1	1	protein_coding
DHRS9::intron	1	1	1	1	1	1	1	1	0.930805	0.790944	0.832932	1	0.812978	0.805218	0.0124055	0.746248	1	0.915159	0.0397778	1	1	1	protein_coding
DHTKD1::exon	1	1	1	1	1	1	1	1	1	0.790944	0.832932	1	0.866223	0.0250358	0.502322	0.767826	1	0.921342	1	1	1	1	protein_coding
DHTKD1::intron	1	0.452876	1	1	1	1	1	1	0.930805	0.790944	0.832932	1	0.812978	0.903807	1	0.110214	1	0.915159	1	1	1	1	protein_coding
DHX15::exon	1	1	1	1	1	1	1	1	1	0.959083	0.832932	1	0.812978	0.854488	0.0731334	0.0897798	0	0.973589	1	1	1	1	processed_transcript
DHX15::intron	1	0.68987	0.755056	1	1	1	1	0.242225	0.930805	0.790944	1	1	0.848036	0.805218	0.168489	0.362678	1	0.915369	1	1	1	1	processed_transcript
DHX16::exon	1	1	1	1	1	1	1	1	1	0.790944	0.832932	1	0.812978	0.445092	0.0124055	0.884949	1	0.936086	1	1	1	1	processed_transcript
DHX16::intron	1	0.860546	3.37066e-06	1	1	3.45505e-08	1	1	0.974564	0.856473	0.838093	1	0.812978	0.0169994	1	0.875136	1	0.915159	1	1	1	1	processed_transcript
DHX29::exon	1	1	1	1	1	1	1	1	0.935946	0.790944	0.832932	1	0.812978	0.805218	1	0.0377064	1	0.938895	1	1	1	1	protein_coding
DHX29::intron	1	0.551276	0.0631166	1	0.603255	1	1	0.0214699	0.930805	0.790944	0.886873	1	0.812978	0.00731846	1	0.746248	1	0.915159	1	1	1	1	protein_coding
DHX30::exon	1	1	1	1	1	1	1	1	1	0.790944	0.832932	1	0.812978	0.810524	0.121833	0.996879	1	0.915159	1	1	1	1	nonsense_mediated_decay
DHX30::intron	1	0.831183	0.723862	1	1	0.593977	1	1	0.930805	0.790944	0.935646	1	0.812978	0	0.996513	0.766044	1	0.924864	1	1	1	1	nonsense_mediated_decay
DHX32::exon	1	1	1	1	1	1	1	1	0.954983	0.790944	0.832932	1	0.812978	1	1	0.00333342	1.78598e-05	0.915159	1	1	1	0.000382626	protein_coding
DHX32::intron	1	1	1	1	1	1	1	1	0.930805	0.790944	0.832932	1	0.812978	1	1	0.586746	1	0.915159	1	1	1	1	protein_coding
DHX33::exon	1	1	1	1	1	1	1	1	0.930805	0.790944	0.992307	1	0.812978	0.875336	0.582038	0.0126031	1	0.933364	1	1	1	1	protein_coding
DHX33::intron	1	1	0.764089	1	1	1	1	1	0.93349	0.790944	0.938533	1	0.812978	0.805218	1	0.746248	1	0.915159	1	1	1	1	protein_coding
DHX35::exon	1	1	1	1	0.971815	4.84014e-10	1	1	1	0.793981	0.632888	1	0.812978	0.967335	1	0.0892791	1	0.915159	0.119925	1	1	1	retained_intron
DHX35::intron	1	0.211767	0.561649	1	0.00483236	0.607836	1	0.743903	0.934474	0.790944	0.849228	0.0694431	0.812978	0.805218	1	0.382582	1	0.915159	1	1	1	1	retained_intron
DHX36::exon	1	1	1	1	1	1	1	1	1	0.825884	0.832932	1	0.812978	0.805218	0.167997	0.746248	1	0.915159	1	1	1	1	retained_intron
DHX36::intron	1	0.807428	0.0044103	1	0.500054	1	1	4.46378e-06	0.930805	0.790944	0.973972	1	0.812978	0.761433	1	0.0530267	1	0.948721	1	1	1	1	retained_intron
DHX37::exon	1	1	1	1	1	1	1	1	1	0.790944	0.835966	1	0.812978	0.996413	0.899369	0.268626	1	0.915159	0.899848	1	1	1	protein_coding
DHX37::intron	1	1	0.15379	1	1	1	0.918123	1	1	0.790944	0.948714	1	0.812978	0.760754	1	0.746248	1	0.915159	1	1	1	1	protein_coding
DHX38::exon	1	1	1	1	1	1	1	1	0.99696	0.790944	0.867853	1	0.812978	0.97727	0.0124055	0.746248	1	0.951202	1	1	1	1	retained_intron
DHX38::intron	1	1	3.84474e-05	1	1	1	0.084113	1	0.972941	0.790944	0.901049	1	0.812978	0.829484	1	0.117764	1	0.915159	1	1	1	1	retained_intron
DHX40::exon	1	1	1	1	1	1	1	1	1	0.803046	0.832932	1	0.812978	0.262179	0.518137	0.80088	6.98805e-05	0.961124	1	1	1	1	protein_coding
DHX40::intron	1	1	1	1	1	1	1	1	0.935946	0.790944	0.911911	1	0.83382	0.822032	1.67934e-07	0.93729	1	0.915159	1	1	1	1	protein_coding
DHX40P1::exon	1	1	1	1	1	1	1	1	0.93427	0.791579	0.832932	1	0.812978	0.832507	0.0551239	0.77576	1	0.915159	1	1	1	1	transcribed_unprocessed_pseudogene
DHX40P1::intron	1	1	1	1	1	0.0232473	1	1	0.948707	0.818324	0.832932	1	0.820824	0.561332	0.11872	0.820499	1	0.918863	1	1	1	1	transcribed_unprocessed_pseudogene
DHX57::exon	1	1	1	1	1	1	1	1	0.930805	0.896529	0.832932	0.0182091	0.812978	0.411454	1	0.554788	0.0106379	0.922206	1	1	1	1	protein_coding
DHX57::intron	1	1	0.536162	1	1	1	1	1	0.981184	0.790944	0.986887	1	0.892532	0.0915457	0.574068	0.734187	1	0.915159	1	1	1	1	protein_coding
DHX58::exon	1	1	1	1	1	1	1	1	0.934474	0.800336	0.845644	1	0.816157	0.844903	0.0780576	0.0892791	1	0.915159	1	1	1	1	protein_coding
DHX58::intron	1	1	1	1	1	1	1	1	0.934474	0.800336	0.845644	1	0.812978	0.384142	0.0687061	0.787371	1	0.915159	1	1	1	1	protein_coding
DHX8::exon	1	1	1	1	1	1	1	1	1	0.790944	0.832932	1	0.985155	0.805218	0.0186449	0.746248	3.36928e-11	0.922206	1	1	1	1	protein_coding
DHX8::intron	1	1	0.636007	1	0.686478	1	1	1	1	0.790944	0.832932	1	0.812978	0.210593	1	0.746248	1	0.915159	1	1	1	1	protein_coding
DHX9::exon	1	1	1	1	1	1	1	1	1	0.790944	0.835966	1	0.812978	0.988896	0.775559	0.37271	1	0.915159	1	1	1	1	processed_transcript
DHX9::intron	1	0.443869	0.000120443	1	1	1	1	0.540559	0.950883	0.865523	0.995737	1	0.812978	0.805218	0.221982	0.128632	1	0.918463	1	1	1	1	processed_transcript
DHX9P1::exon	1	1	1	1	1	1	1	1	0.930805	0.790944	0.832932	1	0.812978	0.818372	0.020695	0.766044	1	0.915159	1	1	1	1	processed_pseudogene
DIABLO::exon	1	1	1	1	1	1	1	1	1	0.800336	0.832932	1	0.812978	0.805218	1	0.0392083	1	0.915159	1	1	1	1	protein_coding
DIABLO::intron	1	0.461962	0.633382	1	1	1	1	1	0.973652	0.790944	0.832932	1	0.812978	0.017019	1	0.933906	1	0.915159	1	1	1	1	protein_coding
DIAPH3::exon	1	1	1	1	1	1	1	1	1	0.790944	0.832932	1	0.812978	0.805218	1	0.58237	0.000104655	0.919566	1	1	1	1	protein_coding
DIAPH3::intron	1	1	1	1	0.746568	0.00808574	1	0.0195311	0.930805	0.802032	0.835793	1	0.812978	0.244543	1	0.335374	1	0.937743	1	1	1	1	protein_coding
DICER1::exon	1	1	0.429818	1	1	2.11381e-06	1	1	1	0.790944	0.832932	1	0.812978	0.939236	1	0.746248	5.87633e-15	0.915159	1	1	1	1	protein_coding
DICER1::intron	1	0.527353	0.0183073	1	0.538452	0.0716551	1	0.670476	1	0.790944	0.90815	0.00331722	0.812978	0.138044	0.980684	0.672358	0.0211227	0.923342	1	1	1	1	protein_coding
DIDO1::exon	1	1	0.899029	1	1	1	1	1	0.944002	0.790944	0.957096	0.0158387	0.812978	0.987156	0.143972	0.292636	1	0.934611	1	1	1	1	protein_coding
DIDO1::intron	1	1	0.88172	1	0.1916	0.742212	1	1	1	0.790944	0.832932	1	0.812978	0.665547	1	0.661818	1	0.915159	1	1	1	1	protein_coding
DIMT1::exon	1	1	0.598731	1	1	1	1	1	0.95704	0.790944	0.832932	1	0.812978	0.826056	1	0.231005	1	0.948721	0.17724	1	1	1	retained_intron
DIMT1::intron	1	1	0.000342609	1	1	1	1	1	0.983728	0.790944	0.832932	1	0.812978	0.0194058	1	0.954465	1	0.915159	1	1	1	1	retained_intron
DIO1::exon	1	1	1	1	1	1	1	1	0.930805	0.790944	0.832932	1	0.812978	0.805218	0.0124055	0.746248	1	0.915159	1	1	1	1	protein_coding
DIO1::intron	1	1	1	1	1	1	1	1	0.930805	0.790944	0.832932	1	0.812978	0.805218	0.0124055	0.746248	1	0.915159	1	1	1	1	protein_coding
DIO2-AS1::exon	1	1	1	1	1	1	1	1	0.930805	0.790944	0.832932	1	0.812978	0.805218	0.0124055	0.746248	1	0.915159	1	1	1	1	antisense
DIO2-AS1::intron	1	0.70345	1	1	1	1	1	1	0.93851	0.0563296	0.853737	1	0.826285	0.852924	0.364872	0.691811	1	0.917149	1	1	1	1	antisense
DIO2::exon	1	1	1	1	0.962968	1	1	1	0.930805	0.790944	0.832932	1	0.812978	0.805218	0.0124055	0.746248	1	0.915159	1	1	1	1	protein_coding
DIO2::intron	1	1	1	1	1	1	1	1	0.930805	0.790944	0.832932	1	0.812978	0.805218	0.0124055	0.746248	1	0.915159	1	1	1	1	protein_coding
DIO3::exon	1	1	1	1	1	1	1	1	0.930805	0.790944	0.832932	1	0.812978	0.818372	0.02838	0.766044	1	0.915159	1	1	1	1	protein_coding
DIO3OS::exon	1	1	1	1	1	1	1	1	0.930805	0.790944	0.832932	1	0.812978	0.805218	0.0124055	0.746248	1	0.915159	1	1	1	1	lincRNA
DIO3OS::intron	1	1	1	1	1	1	1	1	0.930805	0.790944	0.832932	1	0.812978	0.805218	0.0124055	0.746248	1	0.915159	1	0.297787	1	1	lincRNA
DIP2A::exon	1	1	1	1	1	1	1	1	0.930805	0.790944	0.832932	1	0.812978	0.805218	1	0.0482379	1	0.948986	1	1	1	1	protein_coding
DIP2A::intron	1	1	0.973381	1	1	0.938949	1	1	0.930805	0.790944	0.835966	1	0.812978	0.533317	1	0.746248	1	0.915159	1	1	1	1	protein_coding
DIP2B::exon	1	1	1	1	1	1	1	1	1	0.923115	0.832932	1	0.812978	0.805218	0.0766971	0.746248	1	0.926555	1	1	1	1	protein_coding
DIP2B::intron	1	0.000386098	1	1	7.59902e-05	4.86528e-06	1	0.0452791	0.930805	0.790944	0.915446	1	0.812978	0.805218	1	0.664792	1	0.915159	0.397234	1	1	1	protein_coding
DIP2C::exon	1	1	1	1	1	1	1	1	0.930805	0.790944	0.832932	1	0.858312	1	0.024699	0.746248	1	0.918689	1	1	1	1	protein_coding
DIP2C::intron	1	1	1	1	0.365841	0.00177293	2.37264e-09	1	0.930805	0.790944	0.902873	1	0.812978	0.11571	1	0.746248	1	0.915159	0.00536975	0.182259	0.727757	1	protein_coding
DIRAS1::exon	1	1	1	1	1	1	1	1	0.930805	0.800336	0.775286	1	0.816157	0.90163	0.970603	0.230967	1	0.963937	4.64876e-10	7.61833e-06	1	1	protein_coding
DIRAS1::intron	1	1	1	1	1	1	1	1	0.930805	0.790944	0.880144	1	0.812978	0.890221	0.16394	0.845293	1	0.925048	0	0	0.0450853	1	protein_coding
DIRAS2::exon	1	1	1	1	1	1	1	1	0.930805	0.790944	0.832932	1	0.812978	0.805218	0.0124055	0.746248	1	0.915159	1	1	1	1	protein_coding
DIRAS2::intron	1	1	1	1	1	1	1	1	0.930805	0.790944	0.835966	1	0.812978	0.822032	0.0414132	0.769878	1	0.915159	1	1	1	1	protein_coding
DIRC1::exon	1	1	1	1	1	1	1	1	0.930805	0.790944	0.832932	1	0.812978	0.805218	0.0124055	0.746248	1	0.915159	1	1	1	1	lincRNA
DIRC1::intron	1	0.523185	1	1	1	1	1	1	0.930805	0.790944	0.832932	1	0.812978	0.818372	0.0282003	0.766044	1	0.915159	1	1	1	1	lincRNA
DIRC2::exon	1	1	1	1	1	1	1	1	0.961149	0.790944	0.845644	1	0.816157	0.88635	3.94875e-09	0.767826	1	0.942509	1	1	1	1	protein_coding
DIRC2::intron	1	0.905061	1	1	0.993627	1	1	0.373569	0.930805	0.817648	0.843849	1	0.812978	0.497005	1	0.746248	1	0.915159	1	1	1	1	protein_coding
DIS3::exon	1	1	1	1	1	1	1	1	1	0.790944	0.832932	1	0.812978	0.610176	0.0841996	0.766044	1	0.979332	1	1	1	1	protein_coding
DIS3::intron	1	1	0.00259264	1	0.338689	1	1	0.0012677	0.930805	0.790944	0.832932	0.00100886	0.812978	0.458116	1	0.746248	1	0.915159	1	1	1	1	protein_coding
DIS3L2::exon	1	1	1	1	1	1	1	1	0.930805	0.012733	0.842869	1	0.812978	0.961274	0.610533	0.933796	1	0.915159	1	1	1	1	protein_coding
DIS3L2::intron	1	0.957849	1	1	1	0.0136478	1	1	0.930805	0.790944	0.941822	1	0.812978	0.818372	1	0.210804	1	0.915159	0.933454	1	1	1	protein_coding
DIS3L2P1::intron	1	1	1	1	1	1	1	1	0.930805	0.790944	0.832932	1	0.812978	0.805218	0.0124055	0.746248	1	0.915159	1	1	1	1	unprocessed_pseudogene
DIS3L::exon	1	1	0.137619	1	1	1	1	1	0.934474	0.790944	0.845644	1	0.812978	0.982669	1	0.746248	1	0.915159	1	1	1	1	nonsense_mediated_decay
DIS3L::intron	1	1	0.97015	1	1	0.00463442	1	1	0.930805	0.790944	0.832932	1	0.812978	1	1	0.746248	1	0.672244	1	1	1	1	nonsense_mediated_decay
DISC1::exon	1	1	1	1	1	1	1	1	0.557216	0.790944	0.832932	1	0.812978	0.942488	0.339369	0.908141	1	0.915159	1	1	1	1	nonsense_mediated_decay
DISC1::intron	1	1	1	1	1	1	1	1	7.64088e-06	0.790944	0.913891	1	0.901805	0.805218	0.57865	0.766044	1	0.93492	1	1	1	1	nonsense_mediated_decay
DISP1::exon	1	1	1	1	1	1	1	1	1	0.790944	0.832932	1	0.848429	0.845446	0	0.766044	1	0.915159	1	1	1	1	protein_coding
DISP1::intron	1	1	1	1	1	1	1	1	0.930805	0.855252	0.870841	1	0.816213	0.552564	1	0.746248	1	0.915159	1	1	1	1	protein_coding
DISP2::exon	1	1	1	1	1	1	1	1	0.930805	0.790944	0.835966	1	0.812978	0.299519	0.446965	0.933911	1	0.962343	0.046907	0.000991638	1	1	protein_coding
DISP2::intron	1	1	1	1	1	1	1	1	0.930805	0.790944	0.832932	1	0.812978	0.805218	0.0124055	0.746248	1	0.915159	1	0.297787	1	1	protein_coding
DISP3::exon	1	1	1	1	1	1	1	1	0.930805	0.790944	0.832932	1	0.812978	0.805218	0.0124055	0.746248	1	0.915159	1	1	1	1	protein_coding
DISP3::intron	1	1	1	1	1	0.795964	1	1	0.990661	0.790944	0.832932	1	0.812978	0.941563	0.335003	0.907162	1	0.915159	1.26438e-07	2.04814e-08	1	1	protein_coding
DIXDC1::exon	1	1	1	1	1	1	1	1	0.934474	0.790944	0.832932	1	0.812978	0.982001	1	0.145109	1	0.915159	1	1	1	1	retained_intron
DIXDC1::intron	1	1	1	1	1	1	1	1	0.773589	0.790944	0.939198	1	0.812978	0.827718	1	0.418579	1	0.915159	1	1	1	1	retained_intron
DKFZP434A062::exon	1	1	1	1	1	1	1	1	0.930805	0.790944	0.832932	1	0.812978	0.805218	0.0124055	0.746248	1	0.915159	0.0397778	1	1	1	lincRNA
DKFZP434H168::exon	1	1	1	1	1	1	1	1	0.930805	0.790944	0.832932	1	0.812978	0.805218	0.0124055	0.746248	1	0.915159	1	1	1	1	antisense
DKFZP434K028::exon	1	1	1	1	1	1	1	1	0.930805	0.790944	0.832932	1	0.812978	0.805218	0.0124055	0.746248	1	0.915159	1	1	1	1	lincRNA
DKFZP434K028::intron	1	1	1	1	1	1	1	1	0.934415	0.790944	0.840675	1	0.816157	3.06184e-06	0.381248	0.780421	1	0.915159	0.344398	1	1	1	lincRNA
DKFZp779M0652::exon	1	1	1	1	1	1	1	1	0.930805	0.790944	0.832932	1	0.812978	0.805218	0.0124055	0.746248	1	0.915159	1	1	1	1	lincRNA
DKFZp779M0652::intron	1	1	1	1	1	1	1	1	0.930805	0.790944	0.832932	1	0.812978	0.805218	0.0124055	0.746248	1	0.915159	1	1	1	1	lincRNA
DKK1::exon	1	1	1	0.0218638	1	1	1	1	0.952015	0.825803	0.832932	1	0.812978	0.805218	0	0.746248	1	0.922097	9.05316e-05	0.0170119	0.00574259	1	processed_transcript
DKK1::intron	1	1	1	0.132807	1	1	1	1	0.930805	0.790944	0.832932	1	0.812978	0.805218	0.0124055	0.746248	1	0.915159	1	0.0558446	0.375208	1	processed_transcript
DKK2::exon	1	1	1	1	1	1	1	1	0.930805	0.790944	0.832932	1	0.812978	0.805218	0.0124055	0.746248	1	0.915159	1	1	1	1	protein_coding
DKK2::intron	1	0.00722424	1	1	1	0.201832	1	1	0.93427	0.790944	0.712497	1	0.812978	0.250758	0.787531	0.993931	1	0.996804	0.626043	1	1	1	protein_coding
DKK3::exon	1	1	1	1	1	1	1	1	0.941699	0.80802	0.832932	1	0.820824	0.497005	0.0988758	0.807377	0	0.915951	1	1	1	1	protein_coding
DKK3::intron	1	1	1	1	1	1	1	1	0.952352	0.831467	0.0393384	1	0.812978	0.805218	0.365117	0.835352	1	0.950712	1	1	0.625809	1	protein_coding
DKK4::exon	1	1	1	1	1	1	1	1	0.930805	0.790944	0.832932	1	0.812978	0.805218	0.0124055	0.746248	1	0.915159	1	1	1	1	protein_coding
DKK4::intron	1	1	1	1	1	1	1	1	0.930805	0.790944	0.832932	1	0.812978	0.805218	0.0124055	0.746248	1	0.915159	1	1	1	1	protein_coding
DKKL1::exon	1	1	1	1	1	1	1	1	0.930805	0.790944	0.832932	1	0.812978	0.805218	0.0124055	0.746248	1	0.915159	1	1	1	1	protein_coding
DKKL1::intron	1	1	1	1	1	1	1	1	0.930805	0.790944	0.832932	1	0.812978	0.805218	0.0124055	0.746248	1	0.915159	1	1	1	1	protein_coding
DLAT::exon	1	1	1	1	1	1	1	1	0.934474	0.815475	0.832932	1	0.812978	1	0.453053	0.746248	1	0.915159	1	1	1	1	protein_coding
DLAT::intron	1	0.053898	0.129778	1	1	1	1	0.204407	1	0.790944	0.843053	1	0.812978	0.843844	1	0.746248	1	0.915159	1	1	1	1	protein_coding
DLC1::exon	1	1	1	1	1	1	1	1	0.97435	0.805995	0.531118	1	0.812978	0.805218	1	0.148938	1	0.987278	1	1	1	1	processed_transcript
DLC1::intron	1	0.000809517	1	1	1	0.507959	0.12422	1	0.930805	0.790944	0.927568	1	0.812978	0.805218	1	0.746248	2.85092e-06	0.915159	1	1	1	1	processed_transcript
DLD::exon	1	1	1	1	1	1	1	1	1	0.790944	0.832932	0.548731	0.812978	0.805218	0.827134	8.78359e-06	1	0.940551	1	1	1	1	retained_intron
DLD::intron	1	1	0.0790382	1	1	1	1	0.471932	1	0.815159	0.843849	0.000509798	0.853242	0.805218	0.0124055	0.553771	1	0.929913	1	1	1	1	retained_intron
DLEC1::exon	1	1	1	1	1	1	1	1	0.930805	0.80746	0.852718	1	0.82049	0.855271	0.0970394	0.806433	1	0.915159	1	1	1	1	retained_intron
DLEC1::intron	1	1	1	1	0.584389	0.493692	0.891185	1	0.966945	0.848479	0.832932	1	0.812978	0.900576	0.194808	0.858968	1	0.915159	0.3803	1	1	1	retained_intron
DLEC1P1::exon	1	1	1	1	1	1	1	1	0.930805	0.790944	0.832932	1	0.812978	0.805218	0.0124055	0.746248	1	0.915159	1	1	1	1	unprocessed_pseudogene
DLEC1P1::intron	1	1	1	1	1	1	1	1	0.930805	0.790944	0.832932	1	0.812978	0.805218	0.0124055	0.746248	1	0.915159	1	1	1	1	unprocessed_pseudogene
DLEU1::exon	1	1	1	1	1	1	1	1	0.934474	0.800336	0.832932	1	0.816157	0.844903	0.0752054	0.792461	1	0.915159	1	1	1	1	lincRNA
DLEU1::intron	1	0.501353	1	1	1	0.189738	1	1	0.961274	0.790944	0.892792	1	0.812978	0.805218	1	0.05363	1	0.915159	1	1	1	1	lincRNA
DLEU2::exon	1	1	0.171648	1	1	6.9555e-06	1	1	0.945653	0.881647	0.832932	1	0.812978	0.805218	1	0.182929	1	0.947487	0.242362	0.641583	1	1	antisense
DLEU2::intron	1	0.912442	1	1	1	1	1	0.202674	0.930805	0.790944	0.832932	1	0.812978	0.805218	1	0.746248	1	0.915159	1	1	1	1	antisense
DLEU2L::exon	1	1	1	1	1	1	1	1	0.930805	0.961073	0.979987	1	0.878498	0.434497	1	0.617523	1	0.915159	1	1	1	1	sense_intronic
DLEU7-AS1::exon	1	1	1	1	1	1	1	1	0.93851	0.804706	0.832932	1	0.816213	0.46633	0.0902801	0.800892	1	0.915159	1	1	1	1	antisense
DLEU7-AS1::intron	1	1	1	1	1	1	1	1	0.930805	0.91403	0.570412	1	0.812978	0.960586	1	0.746248	1	0.915159	1	1	1	1	antisense
DLEU7::intron	1	1	1	1	0.239944	0.518253	1	1	0.969835	0.790944	0.832932	1	0.812978	0.904306	0.206269	0.863945	1	0.915159	1	1	1	1	protein_coding
DLG1-AS1::exon	1	1	1	1	1	1	1	1	0.930805	0.790944	0.832932	1	0.812978	0.805218	0.0124055	0.746248	1	0.915159	1	1	1	1	antisense
DLG1-AS1::intron	1	1	1	1	1	1	1	1	0.93427	0.790944	0.835966	1	0.812978	0.831149	0.053004	0.775242	1	0.915159	1	1	1	1	antisense
DLG1::exon	1	1	1	1	1	1	1	1	0.930805	0.790944	0.832932	1	0.953972	1	0.0233752	0.746248	6.60839e-11	0.915159	1	1	1	1	protein_coding
DLG1::intron	1	0.0831319	1	1	0.529199	0.500683	1	0.0304342	0.954983	0.790944	0.938899	1	0.812978	0.805218	1	0.138001	1	0.915159	1	1	1	1	protein_coding
DLG2::exon	1	1	1	1	1	1	1	1	0.930805	0.790944	0.832932	1	0.812978	0.820689	0.0383396	0.767826	1	0.915159	1	1	1	1	protein_coding
DLG2::intron	1	1	1	1	1	1	1	1	1.89056e-13	0.865523	0.906187	1	0.816213	0.818372	0.791827	0.751384	1	0.915159	1	1	1	1	protein_coding
DLG4::exon	1	1	1	1	1	1	1	1	0.932952	0.790944	0.832932	1	0.941746	0.000262727	0.773904	0.962464	1	0.915159	0.00985757	0.616309	1	1	protein_coding
DLG4::intron	1	1	0.512135	0.810412	5.63251e-06	1	5.69672e-05	1	0.930805	0.790944	0.990477	0	0.812978	0.805218	1	0.746248	1	0.915159	0	0	1.41837e-05	1	protein_coding
DLG5-AS1::exon	1	1	1	1	1	1	1	1	0.934474	0.790944	0.832932	1	0.816157	0.844903	0.0763268	0.792927	1	0.915159	1	1	1	1	retained_intron
DLG5::exon	1	1	1	1	1	1	1	1	0.970639	0.790944	0.832932	1	0.812978	0.997162	1	0.174989	1	0.915159	0.353161	1	1	1	protein_coding
DLG5::intron	1	0.565223	1	1	1	1.4022e-14	0.511323	1	1	0.790944	0.964055	1	0.812978	0.116584	1	0.605197	1	0.915159	1	1	1	4.51544e-09	protein_coding
DLGAP1-AS1::exon	1	1	1	0.261008	1	1	1	1	0.954983	0.828542	0.832932	1	0.830365	0.879781	0.142978	0.183512	1	0.922206	0.280279	1	4.0948e-07	1	antisense
DLGAP1-AS1::intron	1	1	1	0.679312	1	1	1	1	0.930805	0.790944	0.832932	1	0.812978	0.805218	0.0124055	0.746248	1	0.915159	1	0.297787	0.000159682	1	antisense
DLGAP1-AS2::exon	1	1	1	1	1	1	1	1	0.930805	0.790944	0.832932	1	0.812978	0.818372	0.0316602	0.766044	1	0.915159	1	1	0.000533041	1	antisense
DLGAP1-AS3::exon	1	1	1	1	1	1	1	1	0.930805	0.790944	0.832932	1	0.812978	0.805218	0.0124055	0.746248	1	0.915159	1	1	1	1	antisense
DLGAP1-AS3::intron	1	1	1	1	1	1	1	1	0.930805	0.790944	0.832932	1	0.812978	0.818372	0.0282003	0.766044	1	0.915159	1	1	1	1	antisense
DLGAP1::exon	1	1	1	1	1	1	1	1	0.930805	0.790944	0.832932	1	0.812978	0.805218	0.0124055	0.746248	1	0.915159	0.0397778	1	1	1	processed_transcript
DLGAP1::intron	1	0.735013	1	1	1	1	1	1	0.223236	0.790944	0.995908	1	0.812978	1	0.777761	0.746248	1	0.915159	0.228712	1	1	1	processed_transcript
DLGAP2::exon	1	1	1	1	1	1	1	1	0.930805	0.790944	0.832932	1	0.812978	0.805218	0.0124055	0.746248	1	0.915159	1	1	1	1	processed_transcript
DLGAP2::intron	1	1	1	1	1	1	1	1	0.930805	0.790944	0.832932	1	0.812978	0	1	0.766044	1	0.937872	1	1	1	1	processed_transcript
DLGAP4-AS1::exon	1	1	1	1	1	1	1	1	0.94607	0.814486	0.859725	1	0.812978	0.863831	0.111137	0.13907	1	0.918666	1	1	1	1	antisense
DLGAP4-AS1::intron	1	1	1	1	1	0.0859293	1	1	0.00175773	0.790944	0.832932	0.0010475	0.816213	0.805218	1	0.766044	1	0.915159	1	1	1	1	antisense
DLGAP4::exon	1	1	1	0.0178061	1	1	1	1	1	0.790944	0.832932	0	0.812978	0.805218	1	0.557919	0	0.936819	0	0	0.0105942	1	protein_coding
DLGAP4::intron	1	1	1	1	1	0.592399	0.0171934	1	0.930805	0.790944	0.832932	1	0.812978	0.434497	1	0.746248	1	0.915159	1.71865e-07	0.000152394	0.373343	0.00436038	protein_coding
DLGAP5::exon	1	1	1	1	1	1	1	1	0.934474	0.802224	0.832932	0.00290885	0.812978	0.884166	1	0.726603	1	0.915159	1	1	1	1	protein_coding
DLGAP5::intron	1	0.678274	0.123702	1	0.185121	1	1	0.0436273	0.930805	0.790944	0.903296	1	0.812978	0.526559	1	0.746248	1	0.922713	1	1	1	1	protein_coding
DLK1::exon	1	1	1	1	1	1	1	1	0.930805	0.790944	0.832932	1	0.812978	0.805218	0.0124055	0.746248	1	0.915159	1	1	1	1	protein_coding
DLK1::intron	1	1	1	1	1	1	1	1	0.930805	0.790944	0.835966	1	0.812978	0.820689	0	0.767826	1	0.915159	1	1	1	1	protein_coding
DLK2::exon	1	1	1	1	1	1	1	1	0.973103	0.790944	0.899413	1	0.863516	0.910395	0.223925	0.295838	1	0.932763	1	1	1	1	protein_coding
DLK2::intron	1	1	0.823833	1	1	1	1	1	0.934474	0.790944	0.832932	1	0.816157	0.843844	0.0674159	0.786515	1	0.915159	1.54226e-07	0.200686	1	1	protein_coding
DLL1::exon	1	1	1	1	1	1	1	1	0.000527269	0.847086	0.832932	1	0.812978	0.828234	0.802195	0.963961	1	0.915159	1	1	1	1	protein_coding
DLL1::intron	1	1	1	1	1	1	1	1	0.930805	0.790944	0.832932	1	0.861713	0.90833	0.217827	0.868612	1	0.915159	1	1	1	1	protein_coding
DLL3::exon	1	1	1	1	1	1	1	1	0.965661	0.790944	0.843514	1	0.812978	0.805218	0.959528	7.28597e-05	1	0.960278	1	1	1	1	protein_coding
DLL3::intron	1	1	1	1	1	1	1	1	0.93427	0.790944	0.835966	1	0.812978	0.316834	0.0533251	0.775242	1	0.915159	1	1	1	1	protein_coding
DLL4::exon	1	1	1	1	1	1	1	1	0.979918	0.870564	0.381044	1	0.873974	0.921892	0.304065	0.346344	1	0.939097	1	1	1	1	retained_intron
DLL4::intron	1	1	1	1	1	1	1	1	0.930805	0.790944	0.832932	1	0.812978	0.805218	0.0124055	0.746248	1	0.915159	1	1	0.375208	1	retained_intron
DLST::exon	1	1	1	1	1	1	1	1	1	0.903485	0.832932	1	0.812978	0.660712	0.0124055	0.800816	0.209469	0.951015	1	1	1	1	nonsense_mediated_decay
DLST::intron	1	0.33214	0.148458	1	1	0.920168	1	1	0.930805	0.790944	0.90239	1	0.812978	0.920936	1	0.746248	1	0.915159	1	1	1	1	nonsense_mediated_decay
DLSTP1::exon	1	1	1	1	1	1	1	1	0.930805	0.790944	0.832932	1	0.812978	0.805218	0.0124055	0.746248	1	0.915159	1	1	1	1	processed_pseudogene
DLX1::exon	1	1	1	1	1	1	1	1	0.995192	0.605491	0.855807	1	0.812978	1	1	0.690215	1	0.915159	1	1	1	1	protein_coding
DLX1::intron	1	1	1	1	1	1	1	1	0.949276	0.790944	0.863789	1	0.830365	0.869423	0.121333	0.153121	1	0.918863	1	1	0.422618	1	protein_coding
DLX2::exon	1	1	1	1	1	1	1	1	0.995658	0.790944	0.803639	1	0.812978	0.943525	1	0.725557	4.15307e-06	0.915159	1	0.82958	1	1	protein_coding
DLX2::intron	1	1	1	1	1	1	1	1	1	0.790944	0.832932	1	0.959158	0.0299135	0.69638	0.746248	1	0.929951	1	1	1	1	protein_coding
DLX3::exon	1	1	1	1	1	1	1	1	0.930805	0.790944	0.832932	1	0.812978	0.818372	0.02838	0.766044	1	0.915159	1	1	1	1	protein_coding
DLX3::intron	1	1	1	1	1	1	1	1	0.930805	0.790944	0.832932	1	0.812978	0.805218	0.0124055	0.746248	1	0.915159	1	1	1	1	protein_coding
DLX4::exon	1	1	1	0.120794	1	1	1	1	0.930805	0.790944	0.832932	1	0.969258	0.821888	0.772449	0.166618	1	0.988224	0	0	0.00183338	1	processed_transcript
DLX4::intron	1	1	1	1	1	1	0.0244548	1	0.930805	0.790944	0.832932	1	0.812978	0.818372	0.020695	0.766044	1	0.915159	1.40988e-05	1.62014e-06	0.00029411	1	processed_transcript
DLX5::exon	1	1	1	1	1	1	1	1	0.934474	0.800087	0.844586	1	0.816157	0.842974	0.0654258	0.785706	1	0.915159	1	1	1	1	protein_coding
DLX5::intron	1	1	0.955048	1	1	1	1	1	0.930805	0.790944	0.853737	1	0.816213	0.856722	0.0992075	0.807579	1	0.915957	1	1	1	1	protein_coding
DLX6-AS1::exon	1	1	1	1	1	1	1	1	0.934474	0.790944	0.845644	1	0.816157	0.844903	0.0748177	0.792269	1	0.915159	1	1	1	1	antisense
DLX6-AS1::intron	1	1	1	1	0.0240169	1	1	1	1	0.790944	0.832932	1	0.812978	0.995926	0.758306	0.153124	1	0.915159	1	1	1	1	antisense
DLX6::exon	1	1	1	1	1	1	1	1	0.999687	0.800336	0.843514	1	0.812978	0.957018	0.629535	0.000406434	1	0.915159	1	1	1	1	protein_coding
DLX6::intron	1	1	1	1	1	1	1	1	0.93349	0.790944	0.832932	1	0.812978	0.826056	0.0450367	0.774346	1	0.915159	1	1	1	1	protein_coding
DMAC1::exon	1	1	1	1	1	1	1	1	1	0.790944	0.832932	1	0.849616	0.822493	4.53734e-12	0.746248	1	0.915159	1	1	1	1	processed_transcript
DMAC1::intron	1	1	1	1	1	1	1	1	0.934474	0.800397	0.832932	1	0.816213	0.844903	0.321099	0.00248766	1	0.915159	1	1	1	1	processed_transcript
DMAC2::exon	1	1	1	1	1	1	1	1	0.993554	0.795764	0.0671378	1	0.812978	0.948326	0.621389	0.918496	1	0.915159	1.3268e-05	0.00819162	1	1	retained_intron
DMAC2::intron	1	1	1	1	1	1	3.47623e-05	1	1	0.0632411	0.832932	1	0.812978	0.999571	0.712158	0.746248	3.43947e-12	0.922572	3.97291e-15	0.000278322	0.824012	8.48702e-15	retained_intron
DMAP1::exon	1	1	1	1	1	1	1	1	0.956703	0.8254	0.832932	1	0.812978	0.931718	1.9313e-10	0.746248	1	0.97003	1	1	1	1	protein_coding
DMAP1::intron	1	1	0.214986	1	1	1	1	1	0.930805	0.790944	0.941691	1	0.816213	0.163961	1	0.746248	1	0.985801	1	1	1	1	protein_coding
DMBT1::exon	1	1	1	1	1	1	1	1	0.930805	0.790944	0.832932	1	0.812978	0.818372	0.020695	0.766044	1	0.915159	1	1	1	1	protein_coding
DMBT1::intron	1	0.810597	1	1	1	1	1	1	0.934474	0.800336	0.845644	1	0.816157	0.844903	0.0780576	0.0892791	1	0.915159	1	1	0.935275	1	protein_coding
DMBT1P1::exon	1	1	1	1	1	1	1	1	0.930805	0.790944	0.832932	1	0.812978	0.805218	0.0124055	0.746248	1	0.915159	1	1	1	1	processed_transcript
DMBT1P1::intron	1	0.395342	1	1	0.962968	0.938949	0.529798	1	0.930805	0.790944	0.832932	1	0.812978	0.805218	0.0124055	0.746248	0	0.915159	1	1	0.0775291	1	processed_transcript
DMBX1::exon	1	1	1	1	1	1	1	1	0.986525	0.790944	0.832932	1	0.812978	0.805218	0.30141	0.897653	1	0.944846	0	0	1	1	protein_coding
DMBX1::intron	1	1	1	1	1	1	1	1	0.93427	0.790944	0.836104	1	0.812978	0.83219	0.0539008	0.775242	0	0.915159	1	1	1	1	protein_coding
DMGDH::exon	1	1	1	1	1	1	1	1	0.930805	0.790944	0.832932	1	0.812978	0.805218	0.0124055	0.746248	1	0.915159	1	1	1	1	processed_transcript
DMGDH::intron	1	1	1	1	1	1	1	1	0.837011	0.963628	0.832932	1	0.960442	0.805218	0.599706	0.116169	1	0.9843	1	1	1	1	processed_transcript
DMKN::exon	1	1	1	1	0.686478	1	1	1	0.930805	0.790944	0.332809	1	0.842214	0.965836	1	0.846456	1	0.925103	0.114253	1	0.0973228	1	retained_intron
DMKN::intron	1	1	0.491071	1	1	1	0.0244833	1	0.948404	0.790944	0.877659	1	0.812978	0.625202	1	0.746248	1	0.915159	0.274851	0.516204	1	1	retained_intron
DMP1::exon	1	1	1	1	1	1	1	1	0.930805	0.790944	0.832932	1	0.812978	0.818372	0.0329089	0.766044	1	0.915159	1	1	1	1	protein_coding
DMP1::intron	1	1	1	1	1	1	1	1	0.930805	0.790944	0.832932	1	0.812978	0.805218	0.0124055	0.746248	1	0.915159	1	1	1	1	protein_coding
DMPK::exon	1	1	1	1	1	1	1	1	0.960308	0.804081	0.852189	1	0.814156	0.839649	0	0.766044	1	0.915159	0.656652	1	1	1	protein_coding
DMPK::intron	1	1	0.000676259	1	1	1	0.018652	1	0.93851	0.790944	0.832932	1	0.812978	0.436433	1	0.928754	1	0.960106	0	0	7.13392e-09	0	protein_coding
DMRT1::exon	1	1	1	1	1	1	1	1	0.930805	0.790944	0.832932	1	0.812978	0.805218	0.0124055	0.746248	1	0.915159	1	1	1	1	protein_coding
DMRT1::intron	1	0.096666	1	1	1	0.547639	0.00012999	1	0.972285	0.790944	0.318622	1	0.862005	0.908756	0.219062	0.868996	1	0.915159	1	1	1	1	protein_coding
DMRT2::exon	1	1	1	1	1	1	1	1	0.930805	0.790944	0.832932	1	0.812978	0.805218	0.0124055	0.746248	1	0.915159	1	1	1	1	processed_transcript
DMRT2::intron	1	1	1	1	1	1	1	1	0.930805	0.790944	0.832932	1	0.812978	0.805218	0.0124055	0.746248	1	0.915159	1	1	1	1	processed_transcript
DMRT3::exon	1	1	1	1	1	1	1	1	0.930805	0.790944	0.832932	1	0.812978	0.805218	0.0124055	0.746248	1	0.915159	1	1	1	1	protein_coding
DMRT3::intron	1	1	1	1	1	1	1	1	0.930805	0.790944	0.832932	1	0.812978	0.805218	0.0124055	0.746248	1	0.915159	1	1	1	1	protein_coding
DMRTA1::exon	1	1	1	1	1	1	1	1	0.930805	0.790944	0.832932	1	0.812978	0.805218	0.0124055	0.746248	1	0.915159	1	1	1	1	protein_coding
DMRTA1::intron	1	1	1	1	1	1	1	1	0.930805	0.790944	0.832932	1	0.812978	0.805218	0.0124055	0.746248	1	0.915159	1	1	1	1	protein_coding
DMRTA2::exon	1	1	1	1	1	1	1	1	0.930805	0.790944	0.832932	1	0.812978	0.818372	0.02838	0.766044	1	0.915159	1	1	1	1	protein_coding
DMRTA2::intron	1	1	1	1	1	1	1	1	0.930805	0.790944	0.832932	1	0.812978	0.805218	0.0124055	0.746248	1	0.915159	1	1	1	1	protein_coding
DMRTB1::exon	1	1	1	1	1	1	1	1	0.930805	0.790944	0.832932	1	0.812978	0.805218	0.0124055	0.746248	1	0.915159	0.0397778	1	1	1	processed_transcript
DMRTB1::intron	1	1	1	1	1	1	1	1	0.930805	0.790944	0.832932	1	0.812978	0.818372	0.02838	0.766044	1	0.915159	1	1	1	1	processed_transcript
DMRTC2::exon	1	1	1	1	1	1	1	1	0.930805	0.790944	0.832932	1	0.812978	0.805218	0.0124055	0.746248	1	0.915159	1	1	1	1	protein_coding
DMRTC2::intron	1	1	1	1	1	1	1	1	0.930805	0.790944	0.832932	1	0.812978	0.805218	0.0124055	0.746248	1	0.915159	1	1	1	1	protein_coding
DMTF1::exon	1	1	1	1	1	1	1	1	0.930805	0.791579	0.852189	1	0.812978	0.805218	1	0.0581407	1	0.939228	1	1	1	1	retained_intron
DMTF1::intron	1	0.400112	0.0136058	1	1	0.762928	1	0.319194	0.97464	0.790944	0.954942	1	0.812978	0.805218	1	0.0334982	1	0.915159	1	1	1	1	retained_intron
DMWD::exon	1	1	1	1	0.648071	1	1	1	1	0.790944	0.832932	1	0.812978	0.805218	1	0.609424	1	0.923342	0	0	6.25648e-05	1	protein_coding
DMWD::intron	1	1	0.948713	1	1	1	1	1	0.977794	0.790944	1	1	0.812978	0.805218	1	0.137719	1	0.972941	0.354609	0.119289	1	1	protein_coding
DMXL1::exon	1	1	1	1	1	1	1	1	0.930805	0.790944	0.835966	1	0.812978	0.805218	1	0.746248	0.000188548	0.915159	1	1	1	1	processed_transcript
DMXL1::intron	1	0.433382	1	1	1	0.434139	1	0.265764	0.972992	0.864747	0.995633	1	0.812978	0.10248	0.479418	0.679102	1	0.915159	1	1	1	1	processed_transcript
DMXL2::exon	1	1	1	1	1	1	1	1	1	0.92561	0.832932	1	0.812978	0.853811	0.138389	0.746248	0.45584	0.922206	1	1	1	1	retained_intron
DMXL2::intron	1	0.549403	0.578395	1	1	0.708658	1	0.466932	0.968229	0.843766	0.899403	0.0199063	0.812978	0.805218	1	0.012733	1	0.915159	1	1	1	1	retained_intron
DNA2::exon	1	1	1	1	1	1	1	1	1	0.790944	0.849228	1	0.812978	0.818372	6.16718e-11	0.766044	1	0.946794	1	1	1	1	protein_coding
DNA2::intron	1	0.057832	0.708126	1	1	1	1	0.0576489	1	0.790944	0.991382	1	0.812978	0.805218	0.0633868	0.704962	1	0.915159	1	1	1	1	protein_coding
DNAAF1::exon	1	1	1	1	1	1	1	1	0.93349	0.790944	0.832932	1	0.812978	0.826056	0.0450367	0.774346	1	0.915159	1	1	1	1	protein_coding
DNAAF1::intron	1	1	1	1	1	1	1	1	0.964433	0.845331	0.887981	1	0.812978	0.897691	0.185868	0.855159	1	0.640347	0.362598	1	1	1	protein_coding
DNAAF2::exon	1	1	1	1	1	1	1	1	0.930805	0.790944	0.832932	1	0.812978	0.971248	0.754016	0.000115363	1	0.971428	1	1	1	1	protein_coding
DNAAF2::intron	1	0.207489	1	1	0.421183	1	1	0.467425	0.930805	0.790944	0.968232	1	0.816213	0.979695	0.566682	0.746248	1	0.915159	1	1	1	1	protein_coding
DNAAF3::exon	1	1	1	1	1	1	1	1	1	0.790944	0.845644	1	0.812978	0.805218	0.497842	0.694105	1	0.915159	0	3.03621e-07	0.12313	1	retained_intron
DNAAF3::intron	1	1	1	1	1	1	1	1	0.945653	0.790944	0.859462	1	0.812978	0.863317	0.10904	0.814026	1	0.915159	6.75866e-07	0.972587	0.384198	1	retained_intron
DNAAF4::exon	1	1	1	1	1	1	1	1	0.95384	0.826031	0.870216	1	0.835173	0.876502	0.136932	0.174989	1	0.915159	1	1	1	1	protein_coding
DNAAF4::intron	1	1	1	1	1	0.589978	1	0.132309	0.930805	0.790944	1	1	0.812978	0.805218	1	0.339132	1	0.915159	1	1	1	1	protein_coding
DNAAF5::exon	1	1	1	1	1	1	1	1	0.930805	0.790944	0.832932	1	0.812978	0.9981	1	0.746248	1	0.945922	1	0.644935	1	1	protein_coding
DNAAF5::intron	1	1	1	1	0.225558	0.531304	6.62863e-06	1	0.930805	0.790944	0.884761	1	0.812978	0.805218	1	0.746248	0.64732	0.915159	1.92618e-11	7.70854e-08	0.0424214	1	protein_coding
DNAH10::exon	1	1	1	1	1	1	1	1	0.930805	0.790944	0.832932	1	0.812978	0.818372	0.0282003	0.766044	1	0.915159	1	1	1	1	nonsense_mediated_decay
DNAH10::intron	1	1	1	1	1	1	1	1	0.948404	0.820375	0	1	0.812978	0.867492	0.571259	0.821641	1	0.915159	0.163786	1	1	1	nonsense_mediated_decay
DNAH14::exon	1	1	0.717344	1	1	1	1	1	0.970639	0.790944	0.896051	1	0.812978	0.906139	0.212133	0.866312	1	0.915159	0.00160397	1	1	1	nonsense_mediated_decay
DNAH14::intron	1	1	1	1	1	1	1	1	0.930946	0.790944	0.832932	1	0.812978	1	1	0.532766	1	0.915159	1	1	1	1	nonsense_mediated_decay
DNAH1::exon	1	1	1	1	1	1	1	1	0.0414211	0.800336	0.832932	1	0.977959	0.818372	1	0.746248	1	0.915159	1	1	1	1	protein_coding
DNAH1::intron	1	1	1	1	1	1	1	1	0.930805	0.790944	0.849228	1	0.812978	0.855271	1	0.510769	1	0.915159	0.00642838	0.110579	0.619661	0.00422122	protein_coding
DNAH2::exon	1	1	1	1	0.439032	1	1	1	0.930805	0.790944	0.832932	1	0.812978	0.818372	0.020695	0.766044	1	0.915159	1	1	1	1	protein_coding
DNAH2::intron	1	0.551626	1	1	1	1	1	1	0.930805	0.790944	0.832932	1	0.812978	0.818372	0.0316602	0.766044	1	0.915159	1	1	1	1	protein_coding
DNAH3::exon	1	1	1	1	1	1	1	1	0.93427	0.790944	0.836104	1	0.812978	0.83219	0.0542398	0.775242	1	0.915159	1	1	1	1	retained_intron
DNAH3::intron	1	1	1	1	1	1	1	1	0.959282	0.790944	0.832932	1	0.836064	0.00016464	0.665716	0.847658	1	0.926163	1	1	1	1	retained_intron
DNAH5::exon	1	1	1	1	1	1	1	1	0.930805	0.790944	0.832932	1	0.812978	0.805218	0.0124055	0.746248	1	0.915159	1	1	1	1	processed_transcript
DNAH5::intron	1	0.00707243	1	1	1	0.140844	0.243144	1	0.930805	0.810979	0.832932	1	0.812978	0.979857	0.56837	0.746248	1	0.915159	1	1	1	1	processed_transcript
DNAH6::exon	1	1	1	1	1	1	1	1	0.93851	0.790944	0.849609	1	0.816213	0.46633	0.0899894	0.800892	1	0.915159	1	1	1	1	processed_transcript
DNAH6::intron	1	1	1	1	0.0442824	0.139102	1	0.839283	0.961149	0.894284	0.832932	1	0.812978	0.0418016	1	0.0959987	1	0.915159	1	1	1	1	processed_transcript
DNAH7::exon	1	1	1	1	0.802662	1	1	1	0.935662	0.802032	0.846521	1	0.812978	0.437961	0.0810891	0.797994	1	0.915159	1	1	1	1	protein_coding
DNAH7::intron	1	0.807951	1	1	1	0.508761	1	1	0.934474	0.937343	0.887981	0.00132551	0.821829	0.833764	3.96199e-07	0.746248	1	0.915159	1	1	1	1	protein_coding
DNAH8::exon	1	1	1	1	1	1	1	1	0.272015	0.804081	0.849228	1	0.816213	0.850356	0.143972	0.800816	1	0.915159	1	1	1	1	protein_coding
DNAH8::intron	1	1	1	1	1	1	1	1	0.930805	0.790944	0.832932	1	0.812978	0.805218	0.0124055	0.746248	1	0.915159	1	1	1	1	protein_coding
DNAH9::exon	1	1	1	1	1	1	1	1	0.930805	0.790944	0.832932	1	0.812978	0.805218	0.0124055	0.746248	1	0.915159	1	1	0.375208	1	protein_coding
DNAH9::intron	1	0.130316	1	1	0.913938	0.0502089	0.980822	0.743211	0.962271	0.790944	0.832932	1	0.91251	0.896909	0.410373	0.926137	1	0.163259	1	0.970244	1	1	protein_coding
DNAI1::exon	1	1	1	1	1	1	1	1	0.952117	0.824178	0.832932	1	0.83382	0.874042	0.131524	0.167194	1	0.920324	1	1	1	1	processed_transcript
DNAI1::intron	1	1	1	1	0.555782	0.0264473	1	1	1	0.790944	0.832932	1	0.952619	0.0219499	0.587919	0.746248	1	0.980096	1.1335e-05	0.0214123	0.610285	1	processed_transcript
DNAI2::exon	1	1	1	1	1	1	1	1	0.930805	0.790944	0.832932	1	0.812978	0.805218	0.0124055	0.746248	1	0.915159	1	1	1	1	nonsense_mediated_decay
DNAI2::intron	1	1	1	1	1.69518e-06	1	1	1	0.930805	0.790944	0.832932	1	0.812978	0.805218	0.0124055	0.746248	1	0.915159	1	1	1	1	nonsense_mediated_decay
DNAJA1::exon	1	1	1	1	1	1	1	1	1	0.790944	0.832932	1	0.812978	0.805218	1	0.716441	0.000101234	0.983857	1	1	1	1	protein_coding
DNAJA1::intron	1	1	0.404399	1	1	1	1	1	0.960875	0.790944	0.84875	1	0.812978	0.965836	1	0.0384694	1	0.915159	1	1	1	1	protein_coding
DNAJA1P1::exon	1	1	1	1	1	1	1	1	0.934474	0.800336	0.372915	1	0.816157	0.844903	0.0706535	0.788235	1	0.915159	1	1	1	1	processed_pseudogene
DNAJA2::exon	1	1	1	1	1	1	1	1	1	0.790944	0.832932	1	0.838181	0.861454	0.000139358	0.746248	1	0.915159	1	1	1	1	protein_coding
DNAJA2::intron	1	8.46661e-05	3.73438e-11	1	0.000300624	2.9567e-11	1	1	0.930805	0.214578	0.983153	1	0.812978	0.992687	0.708434	0.746248	1	0.915159	1	1	1	1	protein_coding
DNAJA3::exon	1	1	1	1	1	1	1	1	0.944002	0.800336	0.832932	1	0.812978	1	0.0197828	0.746248	1	0.915159	1	1	1	1	nonsense_mediated_decay
DNAJA3::intron	1	0.216029	1	1	1	1	1	1	0.930805	0.790944	0.870145	0.06757	0.812978	0.805218	1	0.13076	0.546662	0.929143	1	1	1	1	nonsense_mediated_decay
DNAJA4::exon	1	1	1	0.128151	1	1	1	1	0.934529	0.800735	0.845947	1	0.812978	0.845088	0.0786687	0.796029	1	0.915159	0.162711	0.231595	0.938561	1	protein_coding
DNAJA4::intron	1	1	1	0.0198414	1	1	1	1	0.930805	0.790944	0.832932	1	0.812978	0.805218	0.0124055	0.746248	1	0.915159	3.74544e-13	0.00819162	8.8976e-08	1	protein_coding
DNAJB11::exon	1	1	1	1	1	1	1	1	1	0.790944	0.832932	1	0.822557	0.91312	0.989113	0.189609	0.00274736	0.915159	1	1	1	1	retained_intron
DNAJB11::intron	1	1	0.000211381	1	0.000222333	8.21821e-07	1	0.0433058	0.930805	0.83002	1	1	0.812978	0.186642	1	0.845319	1	0.915159	1	1	1	1	retained_intron
DNAJB12::exon	1	1	1	1	1	1	1	1	0.957486	0.790944	0.871715	0	0.812978	1	1	0.508306	1	0.915159	1	1	1	1	retained_intron
DNAJB12::intron	1	1	1	1	1	1	1	1	0.930805	0.790944	0.832932	1	0.812978	1	1	0.746248	0.012474	0.915159	1	1	1	1	retained_intron
DNAJB13::exon	1	1	1	1	1	1	1	1	0.941823	0.808074	0.853737	1	0.812978	0.497319	0.0991033	0.80756	1	0.915957	1	1	1	1	protein_coding
DNAJB13::intron	1	1	1	1	1	1	1	1	0.0336044	0.790944	0.832932	1	0.812978	0.939236	0.516897	0.907228	1	0.915159	1	1	1	1	protein_coding
DNAJB14::exon	1	1	1	1	1	1	1	1	1	0.790944	0.835966	1	0.812978	0.547737	1	0.513762	0.00380953	0.915159	1	1	1	1	processed_transcript
DNAJB14::intron	1	0.305475	0.979033	1	0.0731213	1	1	0.0284575	0.930805	0.790944	0.832932	1	0.812978	0.911899	1	0.565644	0.255598	0.915159	1	1	1	1	processed_transcript
DNAJB1::exon	1	1	1	1	1	1	1	1	0.93349	0.798896	0.832932	1	0.874929	0.207269	0.609795	0.780475	5.87633e-15	0.991632	1	1	1	1	protein_coding
DNAJB1::intron	1	1	1	1	1	1	1	1	0.930805	0.790944	0.941054	1	0.812978	0.228945	0.394655	0.922258	1	0.956896	1	1	1	1	protein_coding
DNAJB1P1::exon	1	1	1	1	1	1	1	1	0.930805	0.790944	0.832932	1	0.812978	0.820689	0.0383396	0.767826	1	0.915159	1	1	1	1	processed_pseudogene
DNAJB2::exon	1	1	1	1	1	0.332865	0.426698	1	0.930805	0.802067	0.832932	1	0.880853	0.736477	0.871981	0.0300892	1	0.998775	1	1	1	1	retained_intron
DNAJB2::intron	1	1	1	1	1	1	1	1	0.930805	0.790944	0.832932	1	0.812978	0.937176	0.315253	0.901918	1	0.915159	1	1	0.140494	1	retained_intron
DNAJB4::exon	1	1	1	1	1	1	1	0.470164	0.954983	0.790944	0.832932	1	0.85264	0.503388	1	0.746248	0.00261573	0.962111	1	1	1	1	protein_coding
DNAJB4::intron	1	0.0259479	1	1	1	0.562392	1	0	0.930805	0.790944	0.832932	1	0.812978	0.850858	1	0.746248	1	0.978261	1	1	1	1	protein_coding
DNAJB5::exon	1	1	1	1	1	1	1	1	1	0.790944	0.832932	1	0.816213	0.977164	0.543152	0.746248	1	0.915951	0.00173674	0.0351611	1	1	protein_coding
DNAJB5::intron	1	1	1	1	1	1	1	1	0.930805	0.790944	0.969168	1	0.874097	0.0091373	0.518018	0.746248	1	0.974811	0.401676	1	1	1	protein_coding
DNAJB5P1::exon	1	1	1	1	1	1	1	1	0.930805	0.790944	0.832932	1	0.812978	0.818372	0.0329089	0.766044	1	0.915159	1	1	1	1	processed_pseudogene
DNAJB6::exon	1	1	1	1	0.896716	0.175083	0.305118	1	1	0.790944	0.348581	1	0.812978	0.805218	1	0.759555	1	0.915159	1	1	1	1	protein_coding
DNAJB6::intron	1	1	1	1	0.116169	0.00160796	1	1	0.930805	0.790944	0.832932	1	0.812978	0.570304	1	0.766044	1	0.915159	1	1	1	1	protein_coding
DNAJB8::exon	1	1	1	1	1	1	1	1	0.930805	0.790944	0.832932	1	0.812978	0.805218	0.0124055	0.746248	1	0.915159	1	1	1	1	protein_coding
DNAJB8::intron	1	1	1	1	1	1	1	1	0.930805	0.790944	0.832932	1	0.812978	0.805218	0.0124055	0.746248	1	0.915159	1	1	1	1	protein_coding
DNAJB9::exon	1	1	1	1	1	1	1	0.0524555	0.930805	0.790944	0.837939	1	0.951847	0.835688	1	0.118706	1	0.922206	1	1	1	1	protein_coding
DNAJB9::intron	1	1	1	1	1	1	1	0	0.930805	0.790944	0.892233	1	0.855904	0.901658	0.198487	0.262226	1	0.929672	1	1	1	1	protein_coding
DNAJC10::exon	1	1	1	1	1	1	1	0.0167525	1	0.790944	0.832932	1	0.812978	0.805218	0.00107776	0.882043	1	0.915159	1	1	1	1	protein_coding
DNAJC10::intron	1	1	0.315411	1	1	1	1	0.0378563	0.930805	0.802067	0.848982	0.012344	0.812978	0.805218	1	0.378551	0.520498	0.915159	1	1	1	1	protein_coding
DNAJC11::exon	1	1	1	1	1	1	1	1	1	0.815792	0.832932	1	0.827487	0.805218	0.000257285	0.746248	1	0.918863	0.819528	1	1	1	processed_transcript
DNAJC11::intron	1	1	1	1	1	1	1	1	0.988454	0.790944	0.919401	1	0.816157	0.826056	0	0.769878	1	0.915159	1	1	1	1	processed_transcript
DNAJC12::exon	1	1	1	1	1	1	1	1	0.930805	0.807708	0.852189	1	0.812978	0.861763	0.893362	4.94482e-06	1	0.918144	1	1	1	1	protein_coding
DNAJC12::intron	1	0.179611	1	1	3.58288e-06	0.0189743	1	0	0.973206	0.852838	0.969759	1	0.812978	0.316834	0.981249	0.492146	1	0.915159	1	1	1	1	protein_coding
DNAJC13::exon	1	1	1	1	1	1	1	1	1	0.790944	0.832932	1	0.812978	0.867676	0.000667092	0.766044	0.232534	0.940672	1	1	1	1	retained_intron
DNAJC13::intron	1	1	0.68209	1	1	1	1	0.862703	0.930805	0.790944	0.846306	1	0.812978	0.805218	1	0.189609	1	0.915159	1	1	1	1	retained_intron
DNAJC14::exon	1	1	1	1	1	1	1	1	1	0.790944	0.832932	1	0.816157	0.990192	0.0124055	0.746248	0.208244	0.915159	1	1	1	1	protein_coding
DNAJC14::intron	1	1	1	1	1	1	1	1	0.971578	0.790944	0.832932	1	0.861208	0.90751	0.216036	0.868006	1	0.931366	1	1	1	1	protein_coding
DNAJC15::exon	1	1	1	1	1	1	1	1	0.930805	0.790944	0.832932	1	0.812978	0.805218	0.0124055	0.746248	1	0.915159	3.93342e-08	1	0.375208	1	protein_coding
DNAJC15::intron	1	0.0635318	1	1	1	1	0.0632792	1	0.930805	0.804081	0.832932	1	0.812978	0.805218	0.531129	0.94943	1	0.971344	1	1	1	1	protein_coding
DNAJC16::exon	1	1	1	1	1	1	1	1	0.954334	0.90793	0.832932	1	0.812978	0.657299	0.918495	0.99922	1	0.915159	1	1	1	1	protein_coding
DNAJC16::intron	1	1	1	1	1	1	1	1	0.930805	0.790944	0.917957	0.959993	0.834856	0.818372	0.0368496	0.252055	1	0.982889	1	1	1	1	protein_coding
DNAJC17::exon	1	1	1	1	1	1	1	1	0.930805	0.790944	0.832932	1	0.844464	0.98985	0.67264	0.746248	1	0.915159	1	1	1	1	nonsense_mediated_decay
DNAJC17::intron	1	0.671329	1	1	1	0.762275	1	1	1	0.790944	0.832932	1	0.812978	0.0896584	0.909309	0.971078	1	0.915159	0.561178	0.24262	0.729156	1	nonsense_mediated_decay
DNAJC18::exon	1	1	1	1	1	1	1	1	0.985111	0.874565	0.832932	1	0.812978	0.000385611	1	0.766044	1	0.915159	1	1	1	1	protein_coding
DNAJC18::intron	1	1	1	1	1	1	1	1	0.930805	0.790944	0.863879	1	0.812978	0.978287	0.698449	0.00113912	1	0.921424	1	1	1	1	protein_coding
DNAJC19::exon	1	1	1	1	1	1	1	1	0.940954	0.806847	0.768052	1	0.875875	0.713691	1	0.399031	1	0.942056	1	1	1	1	nonsense_mediated_decay
DNAJC19::intron	1	1	0.0601798	1	1	1	1	1	0.930805	0.790944	0.832932	1	0.841518	0.98787	0.645306	0.965548	1	0.915159	1	1	1	1	nonsense_mediated_decay
DNAJC19P5::exon	1	1	1	1	1	1	1	1	0.930805	0.790944	0.832932	1	0.812978	0.805218	0.0124055	0.746248	1	0.915159	1	1	1	1	processed_pseudogene
DNAJC19P8::exon	1	1	1	1	1	1	1	1	0.930805	0.790944	0.832932	1	0.812978	0.805218	0.0124055	0.746248	1	0.915159	1	1	1	1	processed_pseudogene
DNAJC19P9::exon	1	1	1	1	1	1	1	1	0.934474	0.790944	0.832932	1	0.816157	0.845047	0.0784189	0.795886	1	0.915159	1	1	1	1	processed_pseudogene
DNAJC1::exon	1	1	1	1	1	1	1	1	0.930805	0.790944	0.832932	1	0.812978	0.848895	1	0.0398939	1	0.998899	1	1	1	1	retained_intron
DNAJC1::intron	1	0.847478	1	1	1	1	1	1	0.930805	0.790944	0.877379	0.818459	0.812978	0.00166589	1	0.746248	1	0.929496	1	1	1	1	retained_intron
DNAJC21::exon	1	1	1	1	1	1	1	1	1	0.907402	0.832932	1	0.812978	0.876502	1.78923e-05	0.746248	9.90899e-11	0.915159	1	1	1	1	protein_coding
DNAJC21::intron	1	1	0.889179	1	0.409432	1	1	1	0.954367	0.9963	0.832932	1	0.812978	0.805218	1.10113e-05	0.746248	1	0.920205	1	1	1	1	protein_coding
DNAJC22::exon	1	1	1	1	1	1	1	1	0.930805	0.805862	0.851358	1	0.812978	0.853171	0.0924275	0.802302	1	0.915369	1	1	1	1	processed_transcript
DNAJC22::intron	1	1	1	1	1	1	1	1	0.934474	0.790944	0.832932	1	0.816157	0.843844	0.0674159	0.786515	1	0.915159	1	1	1	1	processed_transcript
DNAJC24::exon	1	1	1	1	1	1	1	1	0.930805	0.939159	0.832932	1	0.830365	0.000221775	0.747819	0.703313	1	0.922206	1	1	1	1	processed_transcript
DNAJC24::intron	1	1	1	1	1	1	1	0.299568	1	0.825326	0.934242	1	0.812978	0.326047	0.870036	0.116169	1	0.915159	1	1	1	1	processed_transcript
DNAJC25::exon	1	1	1	1	1	1	1	1	0.964346	0.790944	0.832932	1	0.844097	0.818372	0	0.746248	1	0.929913	1	1	1	1	nonsense_mediated_decay
DNAJC25::intron	1	1	1	1	1	0.659685	1	0.0622155	0.930805	0.983893	0.995639	1	0.812978	0.805218	0.0124055	0.801229	1	0.915159	0.986807	1	1	1	nonsense_mediated_decay
DNAJC27-AS1::exon	1	1	1	1	1	1	1	1	0.930805	0.790944	0.832932	1	0.812978	0.805218	0.0124055	0.746248	1	0.915159	0.0397778	1	1	1	antisense
DNAJC27-AS1::intron	1	1	1	1	1	1	1	1	0.930805	0.800336	0.832932	1	0.978123	0.595754	1	0.746248	1	0.920324	1	1	1	1	antisense
DNAJC27::exon	1	1	0.281065	1	1	1	1	1	0.930805	0.790944	0.832932	1	0.812978	0.805218	0.596269	0.746248	0	0.976517	0.0372415	1	1	1	protein_coding
DNAJC27::intron	1	0.16958	0.707364	1	0.612696	1	1	1	0.401145	0.801523	0.832932	1	0.812978	1	0.869081	0.988451	1	0.915159	1	1	1	1	protein_coding
DNAJC28::exon	1	1	1	1	1	1	1	1	0.934474	0.800336	0.845644	1	0.812978	0.844903	0.404738	1.11113e-06	1	0.915159	1	1	1	1	protein_coding
DNAJC28::intron	1	1	1	1	1	1	1	1	0.948404	0.817648	0.862208	1	0.812978	0.55473	0.117048	0.819647	1	0.918863	1	1	1	1	protein_coding
DNAJC2::exon	1	1	0.798057	1	1	1	1	1	0.986303	0.790944	0.832932	1	0.812978	1	0.0268622	0.746248	1	0.915159	1	1	1	1	protein_coding
DNAJC2::intron	1	0.190597	7.00208e-10	1	0.0414436	1	1	0.00109085	1	0.790944	0.832932	0	0.812978	0.805218	1	0.775242	1	0.915159	1	1	1	1	protein_coding
DNAJC3-DT::exon	1	1	1	1	1	1	1	1	1	0.790944	0.853737	1	0.812978	0.973171	0.689999	0.00132567	1	0.915369	1	1	1	1	lincRNA
DNAJC3-DT::intron	1	1	1	1	1	1	1	1	0.934474	0.839437	0.882418	1	0.846369	0.0327169	0.228199	0.848105	1	0.915159	1	1	1	1	lincRNA
DNAJC30::exon	1	1	1	1	1	1	1	1	1	0.790944	0.832932	1	0.812978	0.863382	0.896371	0.746248	0	0.915159	0.215509	1	1	1	protein_coding
DNAJC3::exon	1	1	1	1	1	1	1	1	1	0.790944	0.310739	1	0.816157	0.809947	1	0.746248	1	0.915159	1	1	1	1	protein_coding
DNAJC3::intron	1	0.736658	1	1	0.0810881	0.000429364	1	3.82769e-05	0.954983	0.792506	0.978274	1	0.812978	1.29995e-09	0.89791	0.774346	0.92529	0.915159	1	1	1	1	protein_coding
DNAJC4::exon	1	1	1	1	1	1	1	1	1	0.312872	0.987597	1	0.812978	0.805218	0.927438	0.767826	1	0.915159	4.48132e-07	0.00479538	0.271163	1	retained_intron
DNAJC4::intron	1	1	0.85878	1	1	1	1	1	0.934474	0.790944	0.845644	1	0.816157	0.844903	0.075943	0.792854	1	0.915159	1.28369e-10	1	0.914853	1	retained_intron
DNAJC5::exon	1	1	1	1	0.157308	0.0678	1	1	1	0.790944	0.832932	1	0.816213	0.000710524	1	0.746248	1	0.915159	0.0186871	0.845502	1	1	nonsense_mediated_decay
DNAJC5::intron	1	0.657243	1	1	0.0750987	7.88886e-09	1	1	0.948404	0.790944	0.98906	2.29775e-10	0.812978	0.805218	5.59655e-05	0.755817	1	0.928304	1	1	1	1	nonsense_mediated_decay
DNAJC5B::exon	1	1	1	1	1	1	1	1	0.930805	0.790944	0.832932	1	0.812978	0.805218	0.0124055	0.746248	1	0.915159	1	1	1	1	protein_coding
DNAJC5B::intron	1	0.770359	1	1	0.745692	1	1	1	0.934474	0.800336	0.832932	1	0.812978	0.844903	0.0697831	0.788235	1	0.915159	1	1	1	1	protein_coding
DNAJC5G::exon	1	1	1	1	0.962968	1	1	1	0.930805	0.790944	0.832932	1	0.812978	0.805218	0.0124055	0.746248	1	0.915159	1	1	1	1	protein_coding
DNAJC5G::intron	1	1	1	1	1	1	1	1	0.934474	0.790944	0.832932	1	0.816157	0.840074	0.0629288	0.782999	1	0.915159	1	1	1	1	protein_coding
DNAJC6::exon	1	1	1	1	1	1	1	1	1	0.790944	0.832932	1	0.812978	0.843617	2.41848e-06	0.746248	0.0013544	0.990172	1	1	1	1	protein_coding
DNAJC6::intron	1	0.401713	1	1	1	0.302437	1	1	0.990155	0.851489	0.868459	1	0.812978	0.805218	5.92469e-11	0.767826	1	0.915159	1	1	1	1	protein_coding
DNAJC7::exon	1	1	1	1	1	1	1	1	1	0.790944	0.832932	1	0.812978	0.850423	0.352888	0.746248	2.7449e-06	0.915159	1	1	1	1	retained_intron
DNAJC7::intron	1	1	0.363216	1	1	0.000737864	1	1	0.930805	0.790944	1	0.860282	0.812978	0.818372	0.875786	0.09492	1	0.930705	1	1	1	1	retained_intron
DNAJC8::exon	1	1	1	1	1	1	1	1	1	0.790944	0.832932	1	0.812978	0.820689	0.0250308	0.746248	0.391004	0.994181	0.466635	0.732454	1	0.000652748	protein_coding
DNAJC8::intron	1	0.29107	0.0315491	1	0.126181	1	1	0.095195	0.969316	0.813561	0.995797	1	0.825412	0.805218	0.0163754	0.161555	1	0.91822	1	1	1	1	protein_coding
DNAJC8P1::exon	1	1	1	1	1	1	1	1	0.930805	0.790944	0.832932	1	0.812978	0.818372	0.020695	0.766044	1	0.915159	1	1	1	1	processed_pseudogene
DNAJC9-AS1::exon	1	1	1	1	0.365841	1	1	1	0.930805	0.790944	0.832932	1	0.812978	0.805218	0.0124055	0.746248	1	0.915159	1	1	1	1	antisense
DNAJC9-AS1::intron	1	1	1	1	0.00497836	1	1	0.000110895	1	0.790944	0.832932	1	0.981591	0.0100096	0.75643	0.746248	1	0.923324	1	1	1	1	antisense
DNAJC9::exon	1	1	1	1	1	1	1	1	1	0.790944	0.941529	1	0.812978	0.882573	0.00127548	0.746248	1	0.920484	1	1	1	1	processed_transcript
DNAJC9::intron	1	1	0.0790382	1	1	1	1	1	0.930805	0.790944	0.832932	1	0.812978	0.96638	1	0.0892791	1	0.915159	1	1	1	1	processed_transcript
DNAL1::exon	1	1	1	1	0.000809109	1	1	0.00070769	0.930805	0.790944	0.598638	1	0.812978	1	1	0.849087	1	0.915159	1	1	1	1	protein_coding
DNAL1::intron	1	1	1	1	1	1	1	0.197515	0.95834	0.790944	0.832932	0.0229373	0.812978	0.805218	0.0124055	0.999041	0.198559	0.915159	1	1	1	1	protein_coding
DNALI1::exon	1	1	1	1	1	1	1	1	0.930805	0.790944	0.832932	1	0.812978	0.805218	0.0124055	0.746248	1	0.915159	1	1	1	1	processed_transcript
DNALI1::intron	1	1	1	1	1	1	1	1	0.930805	0.790944	0.832932	1	0.812978	0.818372	0.020695	0.766044	1	0.915159	1	1	1	1	processed_transcript
DNASE1::exon	1	1	1	1	1	1	1	1	0.930805	0.852057	0.835966	1	0.812978	0.316834	0.983628	0.995716	1	0.915159	1	1	1	1	protein_coding
DNASE1::intron	1	1	1	1	1	0.000174787	0.945803	1	0.930805	0.790944	0.930262	1	0.812978	0.196238	1	0.766044	1	0.949479	1	1	1	1	protein_coding
DNASE1L2::exon	1	1	0.747909	1	1	1	1	1	0.973639	0.859624	0.900041	1	0.85675	0.0652049	0.226239	0.871747	1	0.915159	1	1	1	1	protein_coding
DNASE1L2::intron	1	1	1	1	1	1	1	1	0.93427	0.790944	0.835966	1	0.812978	0.828234	0.0499713	0.775242	1	0.915159	1	1	1	1	protein_coding
DNASE1L3::exon	1	1	1	1	1	1	1	1	0.930805	0.790944	0.832932	1	0.812978	0.805218	0.0124055	0.746248	1	0.915159	1	1	1	1	protein_coding
DNASE1L3::intron	1	1	1	1	1	1	1	1	0.930805	0.790944	0.832932	1	0.812978	0.805218	0.0124055	0.746248	1	0.915159	1	1	1	1	protein_coding
DNASE2::exon	1	1	1	1	1	1	1	1	0.93427	0.790944	0.424188	1	0.812978	0.975527	1	0.746248	1	0.930147	1	1	1	1	retained_intron
DNASE2::intron	1	1	1	1	1	1	1	1	0.930805	0.790944	0.832932	1	0.812978	0.818372	0.0329089	0.766044	1	0.915159	1	1	1	1	retained_intron
DNASE2B::intron	1	1	1	1	1	1	1	1	0.930805	0.790944	0.832932	1	0.812978	0.805218	0.0124055	0.746248	1	0.915159	1	1	1	1	protein_coding
DND1::exon	1	1	1	1	1	1	1	1	0.930805	0.790944	0.832932	1	0.812978	0.805218	0.0124055	0.746248	1	0.915159	1	1	1	1	protein_coding
DND1::intron	1	1	1	1	1	1	1	1	0.930805	0.790944	0.832932	1	0.812978	0.805218	0.0124055	0.746248	1	0.915159	1	1	1	1	protein_coding
DND1P1::exon	1	1	1	1	1	1	1	1	0.930805	0.790944	0.832932	1	0.812978	0.820689	0.0383396	0.767826	1	0.915159	1	1	1	1	processed_pseudogene
DNER::exon	1	1	1	1	1	1	1	1	0.930805	0.790944	0.832932	1	0.812978	0.805218	0.0124055	0.746248	1	0.915159	1	1	1	1	protein_coding
DNER::intron	1	1	1	1	1	1	1	1	0.930805	0.790944	0.832932	1	0.91469	0.805218	0.00309528	0.939067	1	0.915159	1	1	1	1	protein_coding
DNHD1::exon	1	1	1	1	1	1	1	1	0.930805	0.790944	0.90439	1	0.860938	0.805218	0.240402	0.877061	1	0.935945	1	1	1	1	protein_coding
DNHD1::intron	1	1	1	1	1	0.310139	1	1	0.930805	0.790944	0.832932	1	0.817342	0.269845	1	0.808059	1	0.915159	1	1	1	1	protein_coding
DNLZ::exon	1	1	1	1	1	1	1	1	0.954983	0.83002	0.873875	1	0.812978	0.881595	0.14596	0.835532	1	0.915159	1	1	1	1	protein_coding
DNLZ::intron	1	1	1	1	1	1	1	1	0.930805	0.790944	0.832932	1	0.812978	0.818372	0.0316602	0.766044	1	0.915159	1	1	1	1	protein_coding
DNM1::exon	1	1	1	1	1	1	1	1	0.930805	0.964145	0.832932	1	0.812978	0.410916	1	0.632887	1	0.915159	0.168889	1	1	1	protein_coding
DNM1::intron	1	1	1	1	1	1	2.23646e-08	1	0.930805	0.985518	0.832932	1	0.812978	0.0992796	1	0.746248	1	0.918863	0.911598	0.958361	1	1	protein_coding
DNM1L::exon	1	1	1	1	1	1	1	1	0.981184	0.790944	0.832932	1	0.812978	0.703441	1	0.746248	0.188304	0.922206	1	1	1	1	retained_intron
DNM1L::intron	1	0.752422	0.734454	1	1	1	1	0.55807	0.979539	0.790944	0.901248	1	0.812978	0.805218	1	0.499628	1	0.915159	1	1	1	1	retained_intron
DNM1P17::intron	1	1	1	1	1	1	1	1	0.930805	0.790944	0.832932	1	0.812978	0.805218	0.0124055	0.746248	1	0.915159	1	1	1	1	unprocessed_pseudogene
DNM1P28::intron	1	1	1	1	1	1	1	1	0.930805	0.790944	0.832932	1	0.812978	0.805218	0.0124055	0.746248	1	0.915159	1	1	1	1	unprocessed_pseudogene
DNM1P30::intron	1	1	1	1	1	1	1	1	0.930805	0.790944	0.832932	1	0.812978	0.805218	0.0124055	0.746248	1	0.915159	1	1	1	1	unprocessed_pseudogene
DNM1P31::exon	1	1	1	1	1	1	1	1	0.930805	0.790944	0.832932	1	0.812978	0.805218	0.0124055	0.746248	1	0.915159	1	1	1	1	unprocessed_pseudogene
DNM1P34::exon	1	1	1	1	1	1	1	1	0.930805	0.790944	0.832932	1	0.812978	0.805218	0.0124055	0.746248	1	0.915159	1	1	1	1	transcribed_unprocessed_pseudogene
DNM1P38::exon	1	1	1	1	1	0.938949	1	1	0.930805	0.790944	0.832932	1	0.812978	0.805218	0.0124055	0.746248	1	0.915159	1	1	1	1	unprocessed_pseudogene
DNM1P38::intron	1	1	1	1	0.0812104	0.234686	1	1	0.934474	0.800336	0.845644	1	0.816157	0.844903	0.0780576	0.0892791	1	0.915159	0.00016706	1	1	1	unprocessed_pseudogene
DNM1P46::exon	1	1	1	1	1	1	1	1	0.930805	0.790944	0.832932	1	0.812978	0.818372	0	0.766044	1	0.915159	1	1	1	1	processed_transcript
DNM1P46::intron	1	1	1	1	1	0.205168	1	1	0.934474	0.800336	0.844699	1	0.812978	0.843617	0.066538	0.786249	1	0.915159	1	1	1	1	processed_transcript
DNM1P49::exon	1	1	1	1	1	1	1	1	0.930805	0.790944	0.832932	1	0.812978	0.805218	0.0124055	0.746248	1	0.915159	1	1	1	1	unprocessed_pseudogene
DNM1P49::intron	1	1	1	1	1	1	1	1	0.930805	0.790944	0.832932	1	0.812978	0.805218	0.0124055	0.746248	1	0.915159	1	1	1	1	unprocessed_pseudogene
DNM1P51::exon	1	1	1	1	1	1	1	1	0.934474	0.790944	0.832932	1	0.816157	0.840074	0.0629288	0.782999	1	0.915159	1	1	1	1	transcribed_unprocessed_pseudogene
DNM1P51::intron	1	1	1	1	1	1	0.817507	1	0.930805	0.790944	0.832932	1	0.812978	0.818372	0.0329089	0.766044	1	0.915159	1	1	1	1	transcribed_unprocessed_pseudogene
DNM2::exon	1	1	1	1	1	1	1	1	0.988924	0.790944	0.845644	0.00900013	0.812978	0.997346	0.0786866	0.15517	1	0.915159	3.78748e-05	0.00204505	1	1	retained_intron
DNM2::intron	1	1	1	1	0.0470554	4.12458e-05	8.69182e-06	1	0.930805	0.790944	0.845644	1	0.812978	0	1	0.7919	1	0.917131	0.000211594	0.0436759	0.375208	1	retained_intron
DNM3::exon	1	1	1	1	1	1	1	1	0.151561	0.790944	0.832932	1	0.963711	0.992735	0.58607	0.746248	1	0.984518	1	1	1	1	protein_coding
DNM3::intron	1	1	1	1	0.673234	1	1	1	0.930805	0.790944	0.929036	1	0.812978	0.0558473	1	0.633615	1	0.920324	1	1	1	1	protein_coding
DNMBP::exon	1	1	1	0.0304364	1	1	1	1	0.93427	0.918651	0.832932	1	0.848626	0.552922	1	0.0334982	1	0.962111	0	0	8.82924e-06	1	protein_coding
DNMBP::intron	1	0.956618	1	0.462693	1	1	1	1	0.93427	0.873539	0.832932	1	0.812978	0.00541126	1	0.746248	1	0.915159	0.065043	0.50933	0.0732401	0.00113628	protein_coding
DNMT1::exon	1	1	0.814034	1	1	1	1	1	1	0.790944	0.832932	1	0.812978	0.805218	0.02153	0.756083	1	0.990042	1	1	1	1	retained_intron
DNMT1::intron	1	1	0.106154	1	1	0.118655	1	1	0.930805	0.790944	0.852572	1	0.812978	0.230573	1	0.746248	1	0.915159	1	1	1	1	retained_intron
DNMT3A::exon	1	1	1	1	1	1	1	1	1	0.804081	0.832932	1	0.844464	0.805218	2.9782e-06	0.84768	0.0530048	0.915159	1	1	1	1	processed_transcript
DNMT3A::intron	1	1	1	1	1	0.0196467	1	1	0.960994	0.790944	0.832932	1	0.812978	0.805218	1	0.48609	0.000539361	0.915159	0.0586228	0.284197	1	1	processed_transcript
DNMT3B::exon	1	1	1	1	1	1	1	1	0.930805	0.790944	0.832932	1	0.816213	0.986692	1	0.898297	1	0.915159	1	1	1	0	protein_coding
DNMT3B::intron	1	1	0.83895	1	1	1	1	1	0.930805	0.790944	0.832932	1	0.812978	1.01278e-05	1	0.746248	1	0.925048	1	1	1	1	protein_coding
DNMT3L::intron	1	1	1	1	1	1	1	1	0.930805	0.790944	0.832932	1	0.812978	0.818372	0.0282003	0.766044	1	0.915159	1	1	1	1	protein_coding
DNPEP::exon	1	1	1	1	1	1	1	1	1	0.817324	0.980549	1	0.812978	0.713802	0.913006	0.0362127	1	0.915159	0.0530404	1	1	1	retained_intron
DNPEP::intron	1	1	0.203434	1	1	1	1	1	0.930805	0.790944	0.834019	1	0.940528	0.310265	0.97058	0.462544	1	0.997666	0.355529	1	1	1	retained_intron
DNPH1::exon	1	1	1	1	1	1	1	1	0.99901	0.839629	0.832932	1	0.830279	0.818372	0	0.766044	1	0.915159	1	1	1	1	protein_coding
DNPH1::intron	1	0.0685616	1	1	1	1	1	1	0.930805	0.321857	0.932651	0	0.812978	0.945458	0.351842	0.911361	1	0.915159	0.000272705	1	1	1	protein_coding
DNTT::exon	1	1	1	1	1	1	1	1	0.930805	0.790944	0.832932	1	0.812978	0.805218	0.0124055	0.746248	1	0.915159	1	1	1	1	protein_coding
DNTT::intron	1	1	1	1	1	1	1	1	0.930805	0.790944	0.832932	1	0.812978	0.805218	0.0124055	0.746248	1	0.915159	1	1	1	1	protein_coding
DNTTIP1::exon	1	1	1	1	1	1	1	1	0.934474	0.790944	0.832932	1	0.812978	0.975692	0.0259947	0.782999	1	0.988879	1	1	1	1	protein_coding
DNTTIP1::intron	1	1	0.0547088	1	0.328131	1	1	1	0.999719	0.738706	0.862208	1	0.812978	0.131601	1	0.821199	1	0.987334	1	1	1	1	protein_coding
DNTTIP2::exon	1	1	1	1	1	1	1	1	0.980659	0.790944	0.926493	1	0.812978	0.818372	0.265501	0.419831	1	0.998921	1	1	1	1	processed_transcript
DNTTIP2::intron	1	1	0.0103825	1	1	1	1	1	1	0.800336	0.832932	1	0.812978	0.617147	1	0.334331	1	0.915159	1	1	1	1	processed_transcript
DOC2A::exon	1	1	1	1	1	1	1	1	0.930805	0.790944	0.832932	1	0.812978	0.818372	0.718071	0.974132	0	0.984995	1	1	1	1	retained_intron
DOC2A::intron	1	0.991959	1	1	1	1	0.00548481	1	0.930805	0.790944	0.832932	1	0.812978	0.844903	0.847988	0.746248	1	0.953628	0	6.93078e-08	0.0430316	1	retained_intron
DOC2B::exon	1	1	1	1	1	1	1	1	0.930805	0.790944	0.832932	1	0.812978	0.805218	0.0124055	0.746248	1	0.915159	0	7.20382e-07	0.375208	1	retained_intron
DOC2B::intron	1	1	1	1	1	1	1	1	0.482726	0.825331	0.832932	1	0.834395	0.875705	0.134528	0.829288	1	0.921128	0	1.43308e-05	3.47465e-08	1	retained_intron
DOC2GP::exon	1	1	1	1	1	1	1	1	0.930805	0.790944	0.832932	1	0.812978	0.818372	0.0316602	0.766044	1	0.915159	1	1	1	1	retained_intron
DOC2GP::intron	1	1	1	1	1	1	1	1	0.930805	0.790944	0.832932	1	0.812978	0.805218	0.0124055	0.746248	1	0.915159	6.91665e-06	1	1	1	retained_intron
DOCK10::exon	1	1	1	1	1	1	1	1	0.930805	0.790944	0.832932	1	0.812978	0.818372	0.0282003	0.766044	1	0.915159	1	1	1	1	retained_intron
DOCK10::intron	1	0.00850376	1	1	1	0.330592	1	1	0.949276	0.790944	0.863789	1	0.812978	0.569006	0.121329	0.822171	1	0.918863	1	1	1	1	retained_intron
DOCK11P1::exon	1	1	1	1	0.962968	1	1	1	0.930805	0.790944	0.832932	1	0.812978	0.805218	0.0124055	0.746248	1	0.915159	1	1	1	1	processed_pseudogene
DOCK1::exon	1	1	1	1	1	1	1	1	0.930805	0.790944	0.782441	1	0.812978	0.846667	1	0.685761	8.77234e-06	0.917318	1	1	1	1	retained_intron
DOCK1::intron	1	0.59112	1	1	1	0.170638	0.302873	1	0.930805	0.790944	0.907854	1	0.812978	0.883449	1	0.493168	0.995185	0.915159	0.0577305	0.607728	0.0567333	1	retained_intron
DOCK2::exon	1	1	1	1	1	1	1	1	0.930805	0.790944	0.832932	1	0.812978	0.805218	0.0124055	0.746248	1	0.915159	1	1	1	1	processed_transcript
DOCK2::intron	1	0.362627	1	1	0.00575225	0.34121	1	1	0.979918	0.790944	2.89613e-05	1	0.866223	0.805218	0.598395	0.746248	1	0.942923	1	1	1	1	processed_transcript
DOCK3::exon	1	1	1	1	1	1	1	1	0.849879	0.826485	0.832932	1	0.812978	0.997287	1	0.743971	3.27471e-05	0.915159	1	1	1	2.10215e-10	protein_coding
DOCK3::intron	1	0.579955	1	1	1	0.127075	1	1	0.930805	0.900808	0.999819	1	0.812978	0.805218	0.166889	0.264611	1	0.921348	1	1	1	1	protein_coding
DOCK4-AS1::exon	1	1	1	1	1	1	1	1	0.930805	0.790944	0.832932	1	0.812978	0.805218	0.0124055	0.746248	1	0.915159	1	1	1	1	antisense
DOCK4-AS1::intron	1	1	1	1	1	1	1	1	0.930805	0.790944	0.832932	1	0.812978	0.818372	0.0282003	0.766044	1	0.915159	1	1	1	1	antisense
DOCK4::exon	1	1	1	1	1	1	1	1	0.985394	0.790944	0.00346989	1	0.873711	0.92918	1	0.616609	1	0.915159	1	1	1	1	nonsense_mediated_decay
DOCK4::intron	1	0.514845	1	1	1	1	1	1	0.981184	0.790944	1	1	0.812978	0.150231	0.633921	0.746248	0.98565	0.915159	1	1	1	1	nonsense_mediated_decay
DOCK5::exon	1	1	0.955048	0.825158	1	1	1	1	1	0.790944	0.892627	3.60246e-08	0.812978	1	0.803157	0.746109	1	0.915159	3.97291e-15	3.6412e-14	0.350619	1	nonsense_mediated_decay
DOCK5::intron	1	0.941238	1	1	1	1	1	1	0.930805	0.790944	0.843082	1	0.812978	0.805218	1	0.746248	1	0.915159	1	1	0.609615	0.000196919	nonsense_mediated_decay
DOCK6::exon	1	1	1	1	1	1	1	1	0.979539	0.828261	0.906786	1	0.812978	0.528598	0.00842088	0.792269	1	0.915159	0.0235604	0.394202	1	1	retained_intron
DOCK6::intron	1	1	0.838144	0.898836	0.962968	1	1.7819e-09	1	0.955177	0.790944	0.832932	1	0.812978	0.0107465	1	0.746248	1	0.915159	1.43601e-13	2.26572e-05	9.65104e-05	1	retained_intron
DOCK7::exon	1	1	1	1	1	1	1	1	1	0.861768	0.832932	1	0.816157	0.805218	0.0172102	0.477408	1	0.972552	1	1	1	1	retained_intron
DOCK7::intron	1	0.621912	0.981258	1	1	1	1	0.687234	0.930805	0.790944	0.841646	1	0.812978	0.805218	1	0.667076	1	0.915159	1	1	1	1	retained_intron
DOCK8::exon	1	1	1	1	1	1	1	1	0.95384	0.790944	0.875248	1	0.812978	6.75383e-05	0.470783	0.835779	1	0.923342	1	1	1	1	processed_transcript
DOCK8::intron	1	1	1	1	1	1	1	1	0.980372	0.790944	0.870841	1	0.812978	1	0.0124055	0.746248	1	0.915159	1	1	1	1	processed_transcript
DOCK9-DT::exon	1	1	1	1	1	1	1	1	0.435243	0.820813	0.864447	1	0.812978	0.870132	0.123518	0.823319	1	0.919588	1	1	1	1	antisense
DOCK9::exon	1	1	1	1	1	1	1	1	0.933204	0.846905	0.832932	1	0.812978	0.0157211	0.77369	0.591689	1	0.995581	1	1	1	1	protein_coding
DOCK9::intron	1	1	1	1	1	0.240969	1	1	0.930805	0.790944	1	1	0.816213	0.420768	0.970112	0.766044	1	0.915159	1	1	1	1	protein_coding
DOHH::exon	1	1	1	1	1	1	1	1	0.996454	0.790944	0.944209	1	0.812978	0.0571883	0.625094	0.452655	1	0.988224	0.516441	1	1	1	protein_coding
DOHH::intron	1	1	1	1	1	0.938949	1	1	0.954983	0.790944	0.832932	1	0.837415	0.879781	0.142933	0.834265	1	0.915159	3.97291e-15	0.395758	1	1	protein_coding
DOK1::exon	1	1	1	1	1	1	1	1	0.967742	0.790944	0.268423	1	0.847584	0.901268	0.196989	0.859861	1	0.929438	1	0.542968	1	1	retained_intron
DOK1::intron	1	1	1	1	1	1	1	1	0.949327	0.826031	0.832932	1	0.812978	0.872606	0.351842	0.0048187	1	0.922097	1.54584e-11	8.00896e-05	0.00803311	1	retained_intron
DOK2::exon	1	1	1	1	1	1	1	1	0.930805	0.790944	0.832932	1	0.812978	0.818372	0.0282003	0.766044	1	0.915159	1	1	1	1	protein_coding
DOK2::intron	1	1	1	1	1	1	1	1	0.930805	0.790944	0.832932	1	0.812978	0.805218	0.0124055	0.746248	1	0.915159	1	1	1	1	protein_coding
DOK3::exon	1	1	1	1	1	1	1	1	0.944811	0.790944	0.859462	1	0.812978	0.860899	0	0.746248	1	0.918666	0.0789575	0.71093	1	1	protein_coding
DOK3::intron	1	1	0.239157	1	1	1	0.000658907	1	0.992283	0.790944	0.930748	1	0.812978	0.943569	0.344153	0.909433	1	0.915159	0.695142	1	0.00258629	1	protein_coding
DOK4::exon	1	1	1	1	1	1	1	1	1	0.919573	0.381044	1	0.812978	0.805218	0.440427	0.932685	1	0.962111	0.931168	1	1	1	protein_coding
DOK4::intron	1	1	1	1	1	1	0.979376	1	0.773589	0.790944	0.835966	1	0.812978	0.827718	0.0491041	0.775242	1	0.915159	0.107081	0.152792	0.206983	1	protein_coding
DOK5::exon	1	1	1	1	1	1	1	1	0.930805	0.790944	0.832932	1	0.812978	0.818372	0.0316602	0.766044	1	0.915159	1	1	1	1	protein_coding
DOK5::intron	1	0.716565	1	1	0.962968	1	1	1	0.930805	0.790944	0.835966	1	0.812978	0.822537	0.260568	0.773327	1	0.00732358	1	1	1	1	protein_coding
DOK6::exon	1	1	1	1	1	1	1	1	0.934474	0.800336	0.372915	1	0.816157	0.844903	0.0706535	0.788235	1	0.915159	1	1	1	1	processed_transcript
DOK6::intron	1	0.620766	1	1	1	0.754893	1	1	1	0.800336	0.832932	9.09223e-15	0.812978	0.992606	0.857451	0.00155764	1	0.915159	1	1	1	1	processed_transcript
DOK7::exon	1	1	1	1	1	1	1	1	0.930805	0.790944	0.832932	1	0.812978	0.818372	0	0.766044	1	0.915159	1	1	1	1	protein_coding
DOK7::intron	1	1	1	1	1	1	1	1	0.934474	0.800336	0.832932	1	0.812978	0.844903	0.0780576	0.794854	1	0.915159	0	2.40619e-09	1	1	protein_coding
DOLK::exon	1	1	1	1	1	1	1	1	1	0.790944	0.832932	1	0.812978	0.992864	0.712193	0.119568	1	0.984698	0.0703661	1	1	1	protein_coding
DOLPP1::exon	1	1	1	1	0.0105152	1	1	1	0.952117	0.790944	0.949778	1	0.812978	0.805218	0.911741	0.746248	0	0.915159	0.0397778	0.712448	1	1	nonsense_mediated_decay
DOLPP1::intron	1	1	0.0828587	1	1	0.00161609	1	1	0.959282	0.790944	0.878915	1	0.812978	0.888685	0.160859	0.843712	1	0.924205	1	1	1	1	nonsense_mediated_decay
DONSON::exon	1	1	1	1	1	1	1	1	0.952954	0.814082	0.859837	0.000904623	0.812978	0.805218	0.0124055	0.746248	0.000142871	1	1	1	1	1	retained_intron
DONSON::intron	1	1	0.327061	1	1	1	1	1	1	0.790944	0.832932	1	0.812978	0.159661	1	0.429419	1	0.919831	1	1	1	1	retained_intron
DOP1A::exon	1	1	0.451065	1	1	1	1	1	1	0.840208	0.832932	1	0.812978	0.856722	0.044243	0.712315	1	0.990155	1	1	1	1	processed_transcript
DOP1A::intron	1	0.934477	0.806506	1	1	1	1	0.252409	0.930805	0.790944	0.845644	1	0.812978	0.865566	1	0.278906	0.11983	0.915159	1	1	1	1	processed_transcript
DOP1B::exon	1	1	1	1	1	1	1	1	0.930805	0.790944	0.832932	1	0.991278	0.914288	0.991575	0.52062	1	0.915159	1	1	1	1	protein_coding
DOP1B::intron	1	1	1	1	1	1	1	1	0.945653	0.790944	0.832932	1	0.936508	0.805218	0.046651	0.995482	1	0.915159	1	1	1	1	protein_coding
DOT1L::exon	1	1	1	1	1	1	1	1	0.898184	0.966729	0.832932	1	0.812978	0.944823	1	0.746248	1	0.915159	0.000105975	0.252743	1	1	protein_coding
DOT1L::intron	1	1	1	1	1	0.534102	0.0821006	1	0.930805	0.790944	0.832932	1	0.812978	0.0239659	1	0.746248	1	0.915159	0.000230279	0.00730263	0.298222	0.919079	protein_coding
DPAGT1::exon	1	1	0.479894	1	1	1	1	1	0.934474	0.0711667	0.886019	4.67017e-08	0.812978	0.892983	1	0.746248	1	0.925103	0.0592011	1	1	1	retained_intron
DPAGT1::intron	1	1	0.000258964	1	1	1	1	1	0.987779	0.790944	0.832932	1	0.879905	0.935141	0.307869	0.413825	1	0.915159	1	0.858097	1	1	retained_intron
DPCD::exon	1	1	1	1	1	1	1	1	1	0.790944	0.832932	1	0.812978	0.894931	0.957879	0.000379091	1	0.924664	1	1	1	1	protein_coding
DPCD::intron	1	0.792639	0.11844	1	1	8.71346e-07	1	1	0.930805	0.790944	0.9065	0	0.812978	0.996419	0.76533	0.746248	1	0.915159	1	1	0.908094	1	protein_coding
DPEP1::exon	1	1	1	0.679312	0.962968	1	1	1	0.930805	0.790944	0.832932	1	0.812978	0.805218	0.0124055	0.746248	1	0.915159	0.0397778	0.297787	1	1	retained_intron
DPEP1::intron	1	1	1	1.41627e-06	0.175778	1	1	1	0.930805	0.790944	0.832932	1	0.812978	0.820689	0.0383396	0.767826	1	0.915159	0	0	0	1	retained_intron
DPEP2::exon	1	1	1	1	1	1	1	1	0.930805	0.790944	0.832932	1	0.812978	0.805218	0.0124055	0.746248	1	0.915159	1	1	1	1	protein_coding
DPEP2::intron	1	1	1	1	1	1	1	1	0.930805	0.790944	0.832932	1	0.812978	0.805218	0.0124055	0.746248	1	0.915159	1	1	1	1	protein_coding
DPEP3::exon	1	1	1	1	1	1	1	1	0.930805	0.790944	0.832932	1	0.812978	0.805218	0.0124055	0.746248	1	0.915159	1	1	1	1	processed_transcript
DPEP3::intron	1	1	1	1	1	1	1	1	0.930805	0.790944	0.832932	1	0.812978	0.805218	0.0124055	0.746248	1	0.915159	1	1	1	1	processed_transcript
DPF1::exon	1	1	1	1	1	1	1	1	0.930805	0.924393	0.832932	1	0.812978	0.962527	0	0.746248	1	0.915159	0.0498821	1	1	1	protein_coding
DPF1::intron	1	1	1	1	0.153392	0.592503	1	1	1	0.736769	0.984611	0	0.812978	0.722892	0.620764	0.974969	1	0.915159	1	0.661546	1	1	protein_coding
DPF2::exon	1	1	1	1	0.467658	1	1	1	0.94084	0.790944	0.832932	1	0.812978	0.245611	1	0.994032	0	0.915159	0	0	1	1	nonsense_mediated_decay
DPF2::intron	1	1	0.196155	1	1	0.212091	0.000145377	1	0.930805	0.843395	0.832932	1	0.812978	1	1	0.390384	1	0.915159	1	1	1	1	nonsense_mediated_decay
DPF3::exon	1	1	1	1	1	1	1	1	0.930805	0.790944	0.832932	1	0.812978	0.805218	0.0124055	0.746248	1	0.915159	1	1	1	1	processed_transcript
DPF3::intron	1	1	1	1	0.962968	0.328922	1	1	0.930805	0.790944	0.850544	1	0.812978	0.805218	1	0.746248	1	0.925103	1	1	1	1	processed_transcript
DPH1::exon	1	1	1	1	1	1	1	1	1	0.790944	0.832932	1	0.812978	1	0.946397	0.410231	1	0.915159	1	1	1	1	retained_intron
DPH1::intron	1	1	0.838144	1	1	1	1	1	0.930805	0.790944	0.999852	1	0.812978	0.818372	1	0.444509	1	0.915159	0.48279	0.383978	1	0.00124002	retained_intron
DPH2::exon	1	1	0.0942325	1	1	1	1	1	1	0.790944	0.930013	1	0.812978	0.386892	1	0.746248	1	0.915159	9.74299e-13	0.0357777	1	1	retained_intron
DPH2::intron	1	1	0.699103	1	1	1	1	1	0.935662	0.856466	0.84984	1	0.812978	0.849088	0.268223	0.800816	1	0.129867	1	1	1	1	retained_intron
DPH3::exon	1	1	1	1	1	1	1	1	0.930946	0.790944	0.835966	1	0.812978	0.818372	0	0.953064	1	0.932353	1	1	1	1	processed_transcript
DPH3::intron	1	1	1	1	0.0786636	1	1	0.000708841	0.971473	0.790944	0.897191	1	0.812978	0.907436	0.215692	0.867888	1	0.915159	1	1	1	1	processed_transcript
DPH5::exon	1	1	1	1	1	1	1	1	0.996131	0.790944	0.832932	1	0.812978	0.944817	1	0.337752	1	0.915159	1	1	1	1	protein_coding
DPH5::intron	1	0.015953	1	1	1	0.573834	1	1.64651e-11	1	0.790944	0.98879	1	0.812978	0.986807	0.221424	0.746248	1	0.928436	1	1	1	1	protein_coding
DPH6-DT::exon	1	1	1	1	1	1	1	1	0.930805	0.790944	0.832932	1	0.812978	0.805218	0.0124055	0.746248	1	0.915159	1	1	0.375208	1	lincRNA
DPH6-DT::intron	1	1	1	1	0.591796	0.0185517	1	1	0.930805	0.790944	0.888665	1	0.812978	0.805218	1	4.52228e-05	1	0.970347	1	1	1	1	lincRNA
DPH6::exon	1	1	1	1	1	1	1	1	0.930805	0.790944	0.832932	1	0.812978	0.805218	0.0124055	0.746248	1	0.915159	1	1	1	1	processed_transcript
DPH6::intron	1	1	1	1	1	0.275374	1	1	0.930805	0.790944	0.832932	1	0.812978	1	1	0.277851	1	0.915159	1	1	1	1	processed_transcript
DPH7::exon	1	1	0.373474	1	1	1	1	1	0.930805	0.790944	0.931944	1	0.812978	0.805218	0.710619	0.986879	1	0.992348	1	1	1	1	processed_transcript
DPH7::intron	1	0.970919	0.289104	1	1	0.000982169	0.53767	1	0.930805	0.790944	0.945817	1.08376e-07	0.812978	0.288288	1	0.715967	1	0.915159	0.964	1	1	1	processed_transcript
DPM1::exon	1	1	1	1	1	1	1	1	1	0.790944	0.832932	1	0.812978	0.257915	1	0.746248	1	0.915159	1	1	1	1	protein_coding
DPM1::intron	1	0.968843	0.785891	1	0.171017	1	1	0.00257826	0.94135	0.790944	0.908466	1	0.812978	0.645579	1	0.879592	1	0.915159	1	1	1	1	protein_coding
DPM2::exon	1	1	1	1	1	1	1	1	1	0.790944	0.832932	1	0.812978	0.805218	1	0.286712	1	0.915159	3.97291e-15	8.78758e-12	1	0.0022294	retained_intron
DPM2::intron	1	1	1	1	1	1	1	1	1	0.790944	0.832932	1	0.873304	0.805218	0.858533	0.0265121	1	0.948709	1	1	1	1	retained_intron
DPM3::exon	1	1	1	1	1	1	1	1	0.960641	0.790944	0.832932	1	0.885936	0.158222	1	0.547096	1	0.946794	0.000527456	0.0813244	1	1	protein_coding
DPM3::intron	1	1	1	1	1	1	1	1	0.930805	0.790944	0.832932	1	0.812978	0.818372	0.020695	0.766044	1	0.915159	1	1	1	1	protein_coding
DPP10-AS1::exon	1	1	1	1	1	1	1	1	0.930805	0.790944	0.832932	1	0.812978	0.805218	0.0124055	0.746248	1	0.915159	1	1	1	1	antisense
DPP10-AS1::intron	1	1	1	1	1	1	1	1	0.930805	0.790944	0.832932	1	0.812978	0.805218	0.0124055	0.746248	1	0.915159	1	1	1	1	antisense
DPP10-AS3::intron	1	1	1	1	1	1	1	1	0.930805	0.790944	0.832932	1	0.812978	0.805218	0.0124055	0.746248	1	0.915159	1	1	1	1	antisense
DPP10::exon	1	1	1	1	1	1	1	1	0.930805	0.790944	0.832932	1	0.812978	0.805218	0.0124055	0.746248	1	0.915159	1	1	1	1	protein_coding
DPP10::intron	0.00105752	0	0.487546	1	0.00510027	0.000189811	0.000701913	0.0115624	0.930805	0.954059	0.832932	0	0.831355	0.805218	1	0.493168	1	0.922097	1	1	1	1	protein_coding
DPP3::exon	1	1	1	1	1	1	1	1	1	0.790944	0.832932	1	0.991865	0.844861	0.83884	0.0232442	1	0.915159	1	1	1	1	retained_intron
DPP3::intron	1	1	1	1	1	1	1	1	0.930805	0.790944	0.832932	1	0.812978	0.990192	0.67647	0.746248	1	0.982198	0.00139154	1	1	1	retained_intron
DPP3P1::intron	1	1	1	1	1	1	1	1	0.930805	0.790944	0.832932	1	0.812978	0.805218	0.0124055	0.746248	1	0.915159	1	1	1	1	processed_pseudogene
DPP3P2::exon	1	1	1	1	1	1	1	1	0.930805	0.790944	0.832932	1	0.812978	0.805218	0.0124055	0.746248	1	0.915159	1	1	1	1	processed_pseudogene
DPP4::exon	1	1	1	1	1	1	1	1	0.954426	0.770252	0.870841	1	0.812978	0.877556	0.138918	0.831794	1	0.922097	1	1	1	1	retained_intron
DPP4::intron	1	1	1	1	1	1	1	1	0.930805	0.790944	0.832932	1	0.816213	0.850356	1.99368e-14	0.767826	1	0.974892	1	1	1	1	retained_intron
DPP6::exon	1	1	1	1	1	1	1	1	0.930805	0.790944	0.832932	1	0.812978	0.805218	0.0124055	0.746248	1	0.915159	1	1	1	1	protein_coding
DPP6::intron	1	0.449601	1	1	0.286894	0.839087	1	1	0.773589	0.790944	0.832932	0.0190286	0.812978	0.834833	0.986059	0.987233	0.187662	0.916988	0.806533	1	1	1	protein_coding
DPP7::exon	1	1	1	0.123314	1	1	1	1	0.930805	0.911158	0.835966	1	0.812978	0.956436	0.40549	0.556597	1	0.958518	9.80057e-11	0.170554	0.231301	1	retained_intron
DPP7::intron	1	1	1	0.0186255	1	1	0.626402	1	0.990925	0.790944	0.832932	1	0.812978	0.941857	0.336078	0.9074	1	0.915159	0.00022793	5.34124e-05	0.15873	1	retained_intron
DPP8::exon	1	1	0.446908	1	1	1	1	1	0.930805	0.790944	0.880961	9.09223e-15	0.812978	0.989363	1	0.746248	1	0.923825	1	1	1	1	protein_coding
DPP8::intron	1	0.615762	1	1	1	1	1	0.373569	0.930805	0.790944	0.969963	1	0.812978	0.818372	1	0.30982	0.907298	0.915159	1	1	1	1	protein_coding
DPP9::exon	1	1	1	1	1	1	1	1	0.930805	0.045204	0.93133	1	0.812978	0.950724	1	0.838184	1	0.915159	9.89697e-12	6.65293e-07	0.665757	1	retained_intron
DPP9::intron	1	1	1	1	1	1	1	1	0.930805	0.790944	0.985144	0.00245196	0.812978	0.876502	0.000885398	0.94928	1	0.915159	0.124645	0.219232	1	1	retained_intron
DPPA2::intron	1	0.395342	1	1	1	1	1	1	0.930805	0.790944	0.832932	1	0.812978	0.805218	0.0124055	0.746248	1	0.915159	1	1	1	1	protein_coding
DPPA2P2::exon	1	1	1	1	1	1	1	1	0.930805	0.790944	0.832932	1	0.812978	0.805218	0.0124055	0.746248	1	0.915159	1	1	1	1	processed_pseudogene
DPPA2P4::exon	1	1	1	1	1	1	1	1	0.930805	0.790944	0.832932	1	0.812978	0.805218	0.0124055	0.746248	1	0.915159	1	1	1	1	processed_pseudogene
DPPA3::exon	1	1	1	1	1	1	1	1	0.930805	0.790944	0.832932	1	0.812978	0.805218	0.0124055	0.746248	1	0.915159	1	1	1	1	protein_coding
DPPA3::intron	1	1	1	1	1	1	1	1	0.930805	0.790944	0.832932	1	0.812978	0.805218	0.0124055	0.746248	1	0.915159	1	1	1	1	protein_coding
DPPA4::exon	1	1	1	1	1	1	1	1	0.930805	0.790944	0.832932	1	0.812978	0.805218	0.0124055	0.746248	1	0.915159	0.0397778	1	1	1	processed_transcript
DPPA4::intron	1	1	1	1	1	1	1	1	0.930805	0.790944	0.832932	1	0.812978	0.818372	0.0329089	0.766044	1	0.915159	1	1	1	1	processed_transcript
DPRXP3::exon	1	1	1	1	1	1	1	1	0.930805	0.790944	0.832932	1	0.812978	0.818372	0.020695	0.766044	1	0.915159	1	1	1	1	processed_pseudogene
DPRXP5::exon	1	1	1	1	1	1	1	1	0.930805	0.790944	0.832932	1	0.812978	0.805218	0.0124055	0.746248	1	0.915159	1	1	1	1	processed_pseudogene
DPT::exon	1	1	1	1	1	1	1	1	0.930805	0.790944	0.832932	1	0.812978	0.805218	0.0124055	0.746248	1	0.915159	1	1	1	1	protein_coding
DPT::intron	1	1	1	1	1	1	1	1	0.930805	0.790944	0.832932	1	0.812978	0.820689	0	0.767826	1	0.915159	1	1	1	1	protein_coding
DPY19L1::exon	1	1	1	1	1	1	1	1	1	0.790944	0.832932	0.472999	0.939639	0.805218	0.00683523	0.766044	1	0.915159	1	1	1	1	retained_intron
DPY19L1::intron	1	0.376908	1	1	1	1	1	0.432758	0.930805	0.965335	0.832932	0.0285418	0.816213	0.000649989	0.240415	0.900885	1	0.915159	1	1	1	1	retained_intron
DPY19L1P1::exon	1	1	1	1	1	1	1	1	0.984589	0.940247	0.832932	1	0.812978	0.00674675	0.504833	0.952105	1	0.915159	1	1	1	1	unprocessed_pseudogene
DPY19L1P1::intron	1	1	1	1	1	1	1	1	0.934474	0.790944	0.884537	1	0.812978	0.0475515	1	0.746248	1	0.915159	1	1	1	1	unprocessed_pseudogene
DPY19L1P2::exon	1	1	1	1	1	1	1	1	0.934474	0.790944	0.845644	1	0.816157	0.844903	0.0715815	0.788638	1	0.915159	1	1	1	1	unprocessed_pseudogene
DPY19L1P2::intron	1	0.795637	1	1	1	0.0016648	1	1	1	0.790944	0.832932	1	0.812978	0.996434	0.766641	0.746248	1	0.915159	1	1	1	1	unprocessed_pseudogene
DPY19L2::exon	1	1	1	1	1	1	1	1	0.930805	0.790944	0.832932	1	0.812978	0.818372	0.020695	0.766044	1	0.915159	1	1	1	1	protein_coding
DPY19L2::intron	1	1	1	1	1	0.862671	1	1	0.99928	0.800336	0.832932	1	0.816157	0.00267708	0.645491	0.927692	1	0.915159	1	1	1	1	protein_coding
DPY19L2P1::exon	1	1	1	1	1	1	1	1	0.930805	0.790944	0.832932	1	0.893117	0.946941	0.35887	0.913125	1	0.952276	1	1	1	1	processed_transcript
DPY19L2P1::intron	1	1	1	1	0.962968	0.197036	1	0.0974108	1	0.790944	0.97703	1	0.812978	0.805218	0.642011	0.088759	1	0.915159	1	1	1	1	processed_transcript
DPY19L2P2::exon	1	1	1	1	1	1	1	1	0.930805	0.790944	0.832932	1	0.812978	0.805218	0.0124055	0.746248	1	0.915159	1	1	1	1	processed_transcript
DPY19L2P2::intron	1	1	1	1	0.873134	0.774895	1	1	0.941531	0.807708	0.853053	1	0.816213	0.495315	0.0978293	0.806906	1	0.915159	1	1	1	1	processed_transcript
DPY19L2P3::exon	1	1	1	1	1	1	1	1	0.930805	0.790944	0.832932	1	0.812978	0.805218	0.0124055	0.746248	1	0.915159	1	1	1	1	processed_transcript
DPY19L2P3::intron	1	1	1	1	1	0.0825491	1	0.745142	1	0.792224	0.832932	1	0.812978	0.96595	0.463675	0.645266	1	0.915159	1	1	1	1	processed_transcript
DPY19L2P4::exon	1	1	1	1	1	1	1	1	0.930805	0.790944	0.832932	1	0.812978	0.805218	0.0124055	0.746248	1	0.915159	1	1	1	1	transcribed_unprocessed_pseudogene
DPY19L3::exon	1	1	1	1	1	1	1	1	0.958552	0.840015	0.832932	1	0.812978	0.00100278	0.403892	0.846876	1	0.915159	1	1	1	1	protein_coding
DPY19L3::intron	1	0.527353	1	1	1	1	1	1	0.362274	0.790944	0.835966	1	0.812978	1	1	0.463012	1	0.915159	1	1	1	1	protein_coding
DPY19L4::exon	1	1	1	1	1	1	1	1	1	0.790944	0.832932	1	0.812978	0.850356	1	0.357257	1	0.915159	1	1	1	1	nonsense_mediated_decay
DPY19L4::intron	1	0.565223	1	1	1	1	1	1	0.930805	0.790944	0.835966	1	0.812978	0.163227	1	0.769878	1	0.915159	1	1	1	1	nonsense_mediated_decay
DPY19L4P1::exon	1	1	1	1	1	1	1	1	0.930805	0.790944	0.832932	1	0.812978	0.805218	0.0124055	0.746248	1	0.915159	1	1	1	1	processed_pseudogene
DPY19L4P2::exon	1	1	1	1	1	1	1	1	0.930805	0.790944	0.832932	1	0.812978	0.805218	0.0124055	0.746248	1	0.915159	1	1	1	1	processed_pseudogene
DPY30::exon	1	1	1	1	1	1	1	1	0.930805	0.790944	0.832932	1	0.812978	6.25992e-06	1	0.746248	0.214294	0.939097	1	1	1	1	processed_transcript
DPY30::intron	1	0.00120601	0.589282	1	0.299835	0.236795	1	0.921526	0.930805	0.790944	0.91098	1	0.812978	0.92339	1	0.388898	0	0.915159	1	1	1	1	processed_transcript
DPYD::exon	1	1	1	1	1	1	1	1	0.930805	0.790944	0.832932	1	0.812978	0.805218	0.0124055	0.746248	1	0.915159	1	1	0.375208	1	protein_coding
DPYD::intron	1	0.825286	1	1	1	1	1	1	0.930805	0.790944	0.832932	1	0.955518	0.805218	0.0124055	0.932441	1	0.937056	0.968724	1	1	1	protein_coding
DPYS::exon	1	1	1	1	1	1	1	1	0.930805	0.790944	0.832932	1	0.812978	0.805218	0.0124055	0.746248	1	0.915159	1	1	1	1	retained_intron
DPYS::intron	1	1	1	1	0.0203626	1	1	0.553363	0.964346	0.921312	0.832932	1	0.812978	0.900576	0.433651	0.0192923	1	0.962484	1	1	1	1	retained_intron
DPYSL2::exon	1	1	1	1	1	1	1	1	0.930805	0.790944	0.279147	1	0.816157	0.877687	1	0.746248	1	0.920324	1	1	1	1	protein_coding
DPYSL2::intron	1	1	1	1	1	0.369315	1	1	0.930805	0.827552	0.916844	1	0.812978	0.886716	3.92082e-14	0.766044	1	0.91676	1	1	1	0.725697	protein_coding
DPYSL3::exon	1	1	1	0.43608	1	1	1	1	0.934474	0.798562	0.832932	1	0.812978	0.840074	0.0624102	0.782999	1	0.915159	0	0.00106922	0.823246	1	protein_coding
DPYSL3::intron	1	0.386772	1	1	0.786846	1	1	1	0.983836	0.790944	0.832932	1	0.812978	0.929088	0.285932	0.382897	1	0.94256	0.565816	0.793599	1	1	protein_coding
DPYSL4::exon	1	1	1	1	1	1	1	1	1	0.790944	0.832932	1	0.812978	0.297627	0.970347	0.766044	0	0.974727	1	1	1	1	processed_transcript
DPYSL4::intron	1	1	1	1	1	1	1	1	0.930805	0.230624	0.878644	1	0.812978	0.805218	0.956491	0.766044	1	0.99702	1	1	1	1	processed_transcript
DPYSL5::exon	1	1	1	1	1	1	1	1	0.998786	0.879978	0.835966	1	0.812978	0.818372	0.000210604	0.738485	1	0.923324	0.0626184	1	1	1	protein_coding
DPYSL5::intron	1	0.15246	1	1	1	2.22226e-05	1	1	0.941853	0.790944	1	1	0.812978	0.296555	1	0.712962	1	0.915159	1	1	1	1	protein_coding
DR1::exon	1	1	1	1	0.317118	1	1	1	1	0.790944	0.849609	1	0.825285	0.805218	0.0424925	0.224573	2.54789e-12	0.968072	1	1	1	1	processed_transcript
DR1::intron	1	0.000152134	0.271227	1	0	0.791708	1	6.33532e-07	0.930805	0.790944	1	1	0.812978	0.892983	1	0.280192	1	0.915159	1	1	1	1	processed_transcript
DRAIC::exon	1	1	1	1	1	1	1	1	0.934474	0.800336	0.845644	1	0.816157	0.844903	0.0780576	0.0892791	1	0.915159	1	1	1	1	lincRNA
DRAIC::intron	1	1	1	1	0.365368	0.508761	1	1	0.930805	0.931127	0.955782	1	0.812978	0.805218	1	0.252734	1	0.918863	1	1	1	1	lincRNA
DRAM1::exon	1	1	1	1	1	1	1	1	1	0.790944	0.832932	1	0.924413	0.96638	0.455665	0.0230253	1	0.915159	1	1	1	1	retained_intron
DRAM1::intron	1	1	1	1	1	0.923351	1	1	0.951131	0.790944	0.202939	1	0.812978	0.869247	0.906728	0.746248	1	0.999343	1	1	1	1	retained_intron
DRAM2::exon	1	1	1	1	1	1	1	1	0.930805	0.805469	0.832932	1	0.816213	0.076458	1	0.692229	1	0.959317	1	1	1	1	processed_transcript
DRAM2::intron	1	1	0.785658	1	1	1	1	1	0.930805	0.790944	0.832932	1	0.813616	0.805218	1	0.395021	1	0.920684	1	1	1	1	processed_transcript
DRAP1::exon	1	1	1	1	1	1	1	1	0.934474	0.795677	0.832932	1	0.923264	0.998094	1	0.316217	1	0.915159	0	0	1	1	protein_coding
DRAP1::intron	1	1	0.708372	1	1	1	1	1	0.93349	0.790944	0.832932	1	0.812978	0.826056	0.0450367	0.774346	1	0.915159	0.100044	0.573715	1	1	protein_coding
DRAXIN::exon	1	1	1	1	1	1	1	1	0.930805	0.790944	0.832932	1	0.812978	0.818372	0.0329089	0.766044	1	0.915159	1	1	1	1	protein_coding
DRAXIN::intron	1	1	1	0.00756721	1	1	1	1	0.0989045	0.800336	0.845644	1	0.816213	0.844903	0.334851	0.646362	1	0.915159	0.967512	1	0.227044	1	protein_coding
DRC1::exon	1	1	1	1	1	1	1	1	0.930805	0.790944	0.832932	1	0.812978	0.818372	0.020695	0.766044	1	0.915159	1	1	1	1	retained_intron
DRC1::intron	1	1	1	1	0.112742	0.119632	1	1	1	0.8033	0.832932	9.09223e-15	0.90612	2.11324e-05	0.675934	0.746248	1	0.915159	1	1	1	1	retained_intron
DRC3::exon	1	1	1	1	1	1	1	1	0.937473	0.790944	0.849228	1	0.812978	0.849243	0.0848735	0.799845	1	0.915159	1	1	0.979984	1	protein_coding
DRC3::intron	1	1	0.0283724	1	1	0.00244871	0	1	0.992118	0.790944	0.832932	1	0.896104	0.943303	0.342928	0.46662	1	0.915159	1	1	1	1	protein_coding
DRC7::exon	1	1	1	1	1	1	1	1	0.930805	0.790944	0.832932	1	0.812978	0.805218	0.0124055	0.746248	1	0.915159	1	1	1	1	protein_coding
DRC7::intron	1	1	1	1	1	1	1	1	0.93427	0.790944	0.835966	1	0.812978	0.316834	0.0533251	0.775242	1	0.915159	1	1	1	1	protein_coding
DRD2::exon	1	1	1	1	1	1	1	1	0.773589	0.790944	0.835966	1	0.812978	0.827718	0.0494575	0.775242	1	0.915159	1	1	1	1	processed_transcript
DRD2::intron	1	1	1	1	1	0.24153	1	1	0.930805	0.790944	0.9078	1	0.812978	0.91938	0.251983	0.335386	1	0.937901	1	1	1	1	processed_transcript
DRD3::exon	1	1	1	1	1	1	1	1	0.930805	0.790944	0.832932	1	0.812978	0.805218	0.0124055	0.746248	1	0.915159	1	1	1	1	protein_coding
DRD3::intron	1	0.527353	1	1	1	1	1	1	0.930805	0.790944	0.832932	1	0.812978	0.818372	0.02838	0.766044	1	0.915159	1	1	0.537428	1	protein_coding
DRD4::exon	1	1	1	1	0.87835	1	1	1	0.941823	0.808074	0.853737	1	0.812978	0.497319	0.0991033	0.80756	1	0.915957	1.50662e-13	0	0	1	processed_transcript
DRD4::intron	1	1	1	1	1	1	1	1	0.930805	0.800336	0.845644	1	0.909463	5.95224e-07	0.68747	0.746248	1	0.915159	0.0117474	0.027682	0.199152	1	processed_transcript
DRD5::exon	1	1	1	1	0.962968	1	1	1	0.930805	0.790944	0.832932	1	0.812978	0.805218	0.0124055	0.746248	1	0.915159	1	1	1	1	protein_coding
DRD5P2::exon	1	1	1	1	1	1	1	1	0.930805	0.790944	0.832932	1	0.812978	0.805218	0.0124055	0.746248	1	0.915159	1	1	1	1	processed_pseudogene
DRG2::exon	1	1	1	1	1	1	1	1	1	0.149224	0.832932	1	0.812978	0.973886	1	0.68438	1	0.915159	1.43631e-05	1	1	1	retained_intron
DRG2::intron	1	1	0.458893	1	1	1	1	1	0.930805	0.790944	0.963566	0.00241429	0.812978	0.934214	1	0.0902106	2.03432e-07	0.915159	1	1	1	1	retained_intron
DROSHA::exon	1	1	1	1	1	1	1	1	1	0.808286	0.832932	1	0.812978	0.818372	0.0418387	0.746248	1	0.915159	1.3181e-05	0.00227326	1	1	protein_coding
DROSHA::intron	1	0.872521	0.966101	1	0.749697	0.0304658	1	1	0.93851	0.790944	0.832932	1	0.812978	0.554686	1	0.4997	1	0.915159	1	1	1	1	protein_coding
DSC1::exon	1	1	1	1	1	1	1	1	0.930805	0.790944	0.832932	1	0.812978	0.818372	0.0282003	0.766044	1	0.915159	1	1	1	1	protein_coding
DSC1::intron	1	1	1	1	1	1	1	1	0.930805	0.790944	0.832932	1	0.812978	0.818372	0.0329089	0.766044	1	0.915159	1	1	1	1	protein_coding
DSC2::exon	1	1	1	1	1	1	1	1	1	0.790944	0.832932	1	0.812978	0.939792	1	0.277489	1	0.915159	1	1	1	1	protein_coding
DSC2::intron	1	0.463711	0.0208705	1	1	1	1	0.835557	1	0.790944	0.832932	1	0.812978	0.86046	1	0.0143536	1	0.915951	1	1	1	1	protein_coding
DSC3::exon	1	1	1	1	1	1	1	1	0.949276	0.790944	0.832932	1	0.812978	0.844903	1	0.390898	0.695445	0.915159	1	1	1	1	protein_coding
DSC3::intron	1	0.000815927	7.75034e-07	1	1	0.261444	1	0.207381	1	0.790944	0.832932	1	0.812978	0.61144	1	0.704238	1	0.915159	1	1	1	1	protein_coding
DSCAM::exon	1	1	1	1	1	1	1	1	0.930805	0.790944	0.832932	1	0.812978	0.818372	0.0282003	0.766044	1	0.915159	1	1	1	1	protein_coding
DSCAM::intron	1	1	1	1	1	1	1	1	1.89056e-13	0.800336	0.832932	1	0.819038	0.839597	0.898817	0.89728	1	0.915159	1	1	1	1	protein_coding
DSCAML1::exon	1	1	1	1	1	1	1	1	0.930805	0.790944	0.832932	1	0.812978	0.805218	0.0124055	0.746248	1	0.915159	1	1	1	1	protein_coding
DSCAML1::intron	1	1	1	1	1	1	1	1	0.930805	0.975367	0.832932	0.0350246	0.862333	0.805218	0.0364156	0.958787	1	0.915159	0.292272	1	1	1	protein_coding
DSCC1::exon	1	1	0.809027	1	1	1	1	1	0.986303	0.790944	0.832932	1	0.812978	0.927282	1	0.0242218	1	0.915159	1	1	1	1	retained_intron
DSCC1::intron	1	1	1	1	1	1	1	1	0.960922	0.790944	0.877659	1	0.812978	0.430471	1	0.746248	1	0.915159	1	1	1	1	retained_intron
DSCR4::intron	1	0.810597	1	1	1	0.690932	1	1	0.401145	0.879028	0.91743	1	0.881384	0.805218	0.286662	0.892978	1	0.915159	1	1	1	1	lincRNA
DSCR8::exon	1	1	1	1	1	1	1	1	0.930805	0.790944	0.832932	1	0.812978	0.805218	0.0124055	0.746248	1	0.915159	1	1	1	1	lincRNA
DSCR8::intron	1	1	1	1	1	1	1	1	0.954983	0.790944	0.872329	1	0.830365	0.879677	0.142473	0.183096	1	0.922206	0.279435	1	1	1	lincRNA
DSCR9::exon	1	1	1	1	1	1	1	1	0.930805	0.790944	0.832932	1	0.812978	0.805218	0.0124055	0.746248	1	0.915159	1	1	1	1	lincRNA
DSCR9::intron	1	1	1	1	0.30399	1	1	1	0.978492	0.790944	0.832932	1	0.863757	0.919045	0.250958	0.334124	1	0.915159	1	1	1	1	lincRNA
DSE::exon	1	1	1	1	1	1	1	1	1	0.790944	0.832932	1	0.812978	1.13642e-06	1	0.746248	0.0294854	0.920324	1	1	1	1	processed_transcript
DSE::intron	1	1	1	1	1	1	1	1	0.930805	0.790944	0.892908	1	0.812978	0.805218	1	0.434628	1	0.915159	1	1	1	1	processed_transcript
DSG1::exon	1	1	1	1	1	1	1	1	0.930805	0.790944	0.832932	1	0.812978	0.818372	0.0282003	0.766044	1	0.915159	1	1	1	1	protein_coding
DSG1::intron	1	1	1	1	1	1	1	1	0.930805	0.790944	0.832932	1	0.812978	0.805218	0.0124055	0.746248	1	0.915159	1	1	1	1	protein_coding
DSG2::exon	1	1	1	1	1	1	1	1	1	0.790944	0.832932	1	0.812978	0.83219	0.387369	0.0892791	1	0.93986	1	1	1	1	protein_coding
DSG2::intron	1	1	0.892551	1	1	0.0221311	1	1	0.945927	0.790944	0.977499	1	0.812978	0.998552	0.342578	0.101158	1	0.915159	1	1	1	1	protein_coding
DSG3::exon	1	1	1	1	1	1	1	1	0.930805	0.790944	0.832932	1	0.812978	0.818372	0.02838	0.766044	1	0.915159	1	1	1	1	protein_coding
DSG3::intron	1	1	1	1	1	1	1	1	0.930805	0.790944	0.832932	1	0.812978	0.805218	0.0124055	0.746248	1	0.915159	1	1	1	1	protein_coding
DSG4::exon	1	1	1	1	1	1	1	1	0.930805	0.790944	0.832932	1	0.812978	0.805218	0.0124055	0.746248	1	0.915159	1	1	1	1	protein_coding
DSG4::intron	1	1	1	1	1	1	1	1	0.992008	0.894869	0.930233	1	0.812978	0.943049	0.362432	0.908817	1	0.915159	1	1	1	1	protein_coding
DSN1::exon	1	1	1	1	1	1	1	1	0.954983	0.800336	0.832932	1	0.830141	0.827718	0.070076	0.628659	1	0.997276	1	1	1	1	protein_coding
DSN1::intron	1	1	0.675175	1	1	1	1	1	1	0.790944	0.98539	1	0.812978	0.827093	0.109701	0.234875	1	0.915159	1	1	1	1	protein_coding
DSP::exon	1	1	1	1	1	1	1	1	1	0.790944	0.832932	0.332382	0.817601	0.826056	0.000153426	0.746248	1	0.915159	1	1	1	1	protein_coding
DSP::intron	1	1	1	1	1	1	0.498227	1	0.978356	0.790944	0.971551	1	0.834395	0.316834	0.0194926	0.797464	1	0.915159	1	1	1	1	protein_coding
DST::exon	1	1	1	1	1	1	1	1	0.930805	0.790944	0.832932	0.168666	0.812978	0.832135	1	0.31871	1	0.915159	1	1	1	1	retained_intron
DST::intron	1	0.458026	3.97294e-08	1	1	0.0322395	0.015924	1	0.958552	0.790944	0.832932	1	0.812978	0.59991	1	0.386049	1	0.922206	1	1	1	1	retained_intron
DSTN::exon	1	1	1	1	1	1	1	1	1	0.790944	0.832932	1	0.817917	0.497005	1	0.566634	1	0.915159	1	1	1	1	protein_coding
DSTN::intron	1	1	1	1	1	0.26247	1	0.538133	0.930805	0.790944	0.903296	1	0.812978	1.09652e-13	1	0.873247	1	0.915159	1	1	1	1	protein_coding
DSTNP1::exon	1	1	1	1	1	1	1	1	0.930805	0.790944	0.832932	1	0.812978	0.805218	0.0124055	0.746248	1	0.915159	1	1	1	1	processed_pseudogene
DSTNP2::exon	1	1	1	1	1	1	1	1	0.930805	0.790944	0.832932	1	0.812978	0.818372	0.020695	0.766044	1	0.915159	1	1	1	1	transcribed_unprocessed_pseudogene
DSTYK::exon	1	1	1	1	0.654392	1	1	1	0.987916	0.790944	0.0298234	1	0.812978	0.805218	1	0.746248	1	0.915159	1	1	1	1	protein_coding
DSTYK::intron	1	0.648662	1	1	1	1	1	1	0.988462	0.790944	0.834019	1	0.812978	0.561332	1	0.767826	1	0.915159	1	1	1	1	protein_coding
DTD1::exon	1	1	1	1	1	1	1	1	1	0.790944	0.832932	1	0.842418	0.805218	0.0123839	0.851394	1	0.915159	1	1	1	1	protein_coding
DTD1::intron	1	0.562793	1	1	0.758754	0.0101506	0.350287	1	0.934474	0.790944	1	1	0.812978	0.00434152	0.839851	0.797994	1	0.915159	1	1	1	1	protein_coding
DTD2::exon	1	1	1	1	0.0353442	1	1	1	0.930805	0.790944	0.840675	1	0.812978	0.923252	1	0.0260913	1	0.980167	1	1	1	0	nonsense_mediated_decay
DTD2::intron	1	1	1	1	0.0853916	1	1	0.0842739	0.930805	0.790944	0.868907	1	0.972135	0.958499	1	0.746248	0	0.75876	1	1	1	1	nonsense_mediated_decay
DTHD1::exon	1	1	1	1	1	1	1	1	0.930805	0.790944	0.832932	1	0.812978	0.805218	0.0124055	0.746248	1	0.915159	1	1	1	1	protein_coding
DTHD1::intron	1	1	1	1	0.52554	1	1	1	0.930805	0.790944	0.832932	1	0.812978	0.818372	0.0316602	0.766044	1	0.915159	1	1	1	1	protein_coding
DTL::exon	1	1	1	1	0.519362	1	1	1	0.930805	0.790944	0.832932	1	0.812978	1	0.0387477	0.746248	1	0.97003	1	1	1	1	protein_coding
DTL::intron	1	1	1	1	1	1	1	0.0309552	0.960278	0.790944	0.979109	1	0.812978	0.0109624	0.738532	0.736199	1	0.950712	1	1	1	1	protein_coding
DTNA::exon	1	1	1	1	1	1	1	1	1	0.790944	0.634031	1	0.812978	0.858684	1	0.906767	4.54517e-14	0.917318	1	1	1	1	protein_coding
DTNA::intron	1	0.818789	1	1	1	0.261414	1	1	0.962271	0.790944	0.905069	1	0.812978	0.805218	1	0.104969	1	0.959965	1	1	1	1	protein_coding
DTNB::exon	1	1	1	1	1	1	1	1	0.930805	0.817888	0.832932	1	0.812978	0.871876	0.914351	0.747487	1	0.964505	1	1	1	1	protein_coding
DTNB::intron	1	1	1	1	1	1	1	1	0.93851	0.790944	0.997771	1	0.812978	0.805218	0.0156425	0.746248	1	0.960941	1	1	1	1	protein_coding
DTNBP1::exon	1	1	1	1	1	1	1	1	0.949327	0.790944	0.832932	1	0.908823	0.567713	1	0.746248	1	0.999594	1	1	1	1	protein_coding
DTNBP1::intron	1	1	1	1	1	0.285714	1	1	1	0.790944	0.967035	1	0.812978	0.847562	0.0366516	0.746248	1	0.915159	1	1	1	0.609674	protein_coding
DTWD1::exon	1	1	1	1	1	1	1	0.0550796	1	0.801125	0.832932	0	0.812978	0.100563	1	0.80232	0	0.915159	1	1	1	1	protein_coding
DTWD1::intron	1	1	1	1	1	1	1	0.566684	0.930805	0.790944	0.196382	1	0.827957	0.961851	1	0.746248	1	0.915159	1	1	1	1	protein_coding
DTWD2::exon	1	1	1	1	1	1	1	1	0.930805	0.790944	0.832932	1	0.812978	0.996851	0.926268	6.26688e-07	1	0.922109	1	1	1	1	protein_coding
DTWD2::intron	1	0.00718656	1	1	1	0.00211886	1	0.0189884	0.930805	0.790944	0.876824	1	0.812978	0.836657	1	0.746248	1	0.915159	1	1	1	1	protein_coding
DTX1::exon	1	1	1	1	1	1	1	1	0.930805	0.790944	0.832932	1	0.812978	0.805218	0.0124055	0.746248	1	0.915159	1	1	1	1	processed_transcript
DTX1::intron	1	1	1	1	1	1	1	1	8.51586e-06	0.80295	0.847158	1	0.816157	0.805218	0.423418	0.797994	1	0.915159	1	1	1	1	processed_transcript
DTX2::exon	1	1	1	1	1	1	1	1	1	0.790944	0.832932	1	0.853904	0.691022	0.708419	0.746248	1	0.984489	2.41452e-08	1.90892e-07	0.134009	1	protein_coding
DTX2::intron	1	1	1	1	1	0.600947	1	1	0.930805	0.790944	0.882818	1	0.812978	0.986232	0.812663	0.382986	1	0.981478	1	1	1	1	protein_coding
DTX2P1::exon	1	1	1	1	1	1	1	1	0.394902	0.790944	0.916178	1	0.879945	0.92795	0.320803	0.89151	1	0.942197	0.557082	1	1	1	transcribed_unprocessed_pseudogene
DTX2P1::intron	1	1	1	1	1	0.0399004	1	1	1	0.800336	0.832932	1	0.812978	0.117612	0.859522	0.746248	1	0.992972	0.000164059	0.241221	0.659267	1	transcribed_unprocessed_pseudogene
DTX3::exon	1	1	1	1	1	1	1	1	0.930805	0.790944	0.832932	1	0.812978	0.820689	0.0383396	0.767826	1	0.915159	1	1	1	1	protein_coding
DTX3::intron	1	1	1	1	1	1	1	1	0.930805	0.790944	0.832932	1	0.812978	0.805218	0.0124055	0.746248	1	0.915159	1	1	1	1	protein_coding
DTX3L::exon	1	1	1	1	1	1	1	1	0.968784	0.860203	0.832932	1	0.849304	0.906139	0.456339	0.0268748	1	0.915159	1	1	1	1	protein_coding
DTX3L::intron	1	1	1	1	1	1	1	1	0.930805	0.790944	0.832932	1	0.812978	0.818372	0.0316602	0.766044	1	0.915159	1	1	1	1	protein_coding
DTX4::exon	1	1	1	1	1	1	1	1	0.93427	0.790944	0.836104	1	0.812978	0.83219	0.0539008	0.775242	1	0.915159	1	1	1	1	protein_coding
DTX4::intron	1	1	1	1	1	1	1	1	0.930805	0.790944	0.832932	1	0.812978	0.805218	0.0124055	0.746248	1	0.915159	1	1	1	1	protein_coding
DTYMK::exon	1	1	1	1	1	1	1	1	0.930805	0.790944	0.832932	1	0.919902	0.569006	1	0.301388	1	0.963308	1	1	1	1	nonsense_mediated_decay
DTYMK::intron	1	0.107185	1	1	0.738738	0.123154	1	1	0.934474	0.790944	0.832932	0.0291306	0.812978	0.598594	1	0.746248	1	0.974055	0.300713	1	1	1	nonsense_mediated_decay
DUBR::exon	1	1	1	1	1	1	1	1	0.930805	0.790944	0.832932	1	0.812978	0.805218	0.0124055	0.746248	1	0.915159	1	1	1	1	lincRNA
DUBR::intron	1	1	1	1	1	0.671367	1	1	0.930805	0.806862	0.834019	0.558394	0.816213	0.0635845	1	0.624765	1	0.915159	1	1	1	1	lincRNA
DUOX1::exon	1	1	1	0.679312	1	1	1	1	0.930805	0.790944	0.832932	1	0.812978	0.805218	0.0124055	0.746248	1	0.915159	0.0397778	0.000992908	1	1	retained_intron
DUOX1::intron	1	1	1	1.96651e-06	0.962968	1	1	1	0.930805	0.790944	0.832932	1	0.812978	0.805218	0.0124055	0.746248	1	0.915159	6.91665e-06	0.000102517	3.61845e-10	1	retained_intron
DUOX2::exon	1	1	1	1	1	1	1	1	0.930805	0.790944	0.832932	1	0.812978	0.805218	0.0124055	0.746248	1	0.915159	1	1	1	1	protein_coding
DUOX2::intron	1	1	1	1	1	1	1	1	0.930805	0.790944	0.832932	1	0.812978	0.805218	0.0124055	0.746248	1	0.915159	1	1	1	1	protein_coding
DUOXA1::exon	1	1	1	1	1	1	1	1	0.930805	0.790944	0.832932	1	0.812978	0.805218	0.0124055	0.746248	1	0.915159	1	1	1	1	protein_coding
DUOXA1::intron	1	1	1	1	1	1	1	1	0.677931	0.790944	0.883663	1	0.812978	0.893245	0.173879	0.849616	1	0.926063	1	1	1	1	protein_coding
DUOXA2::exon	1	1	1	1	1	1	1	1	0.930805	0.790944	0.832932	1	0.812978	0.805218	0.0124055	0.746248	1	0.915159	1	1	1	1	protein_coding
DUOXA2::intron	1	1	1	1	1	1	1	1	0.930805	0.790944	0.832932	1	0.812978	0.805218	0.0124055	0.746248	1	0.915159	1	1	1	1	protein_coding
DUPD1::exon	1	1	1	1	1	1	1	1	0.930805	0.790944	0.832932	1	0.812978	0.805218	0.0124055	0.746248	1	0.915159	1	1	1	1	protein_coding
DUPD1::intron	1	1	1	1	1	1	1	1	0.930805	0.790944	0.832932	1	0.812978	0.818372	0.020695	0.766044	1	0.915159	1	1	1	1	protein_coding
DUS1L::exon	1	1	1	1	1	1	1	1	0.968784	0.790944	0.832932	1	0.812978	1	0.0826329	0.749706	1	0.915159	1	1	1	1	retained_intron
DUS1L::intron	1	1	0.559799	1	1	1	1	1	1	0.790944	0.898985	0.0321685	0.812978	0.87793	0.0621624	0.346963	1	0.915159	1	1	1	1	retained_intron
DUS2::exon	1	1	1	1	1	1	1	1	0.970313	0.847289	0.96852	1	0.853259	0.306108	0.973285	0.469182	1	0.915159	1	1	1	1	protein_coding
DUS2::intron	1	0.953907	1	1	1	1	1	1	0.999687	0.84096	0.901291	1	0.818012	0.833174	0.0124055	0.350382	1	0.915159	1	1	1	1	protein_coding
DUS3L::exon	1	1	0.670325	1	1	1	1	1	1	0.790944	0.832932	1	0.812978	0.818372	1	0.742578	1	0.954236	1	1	1	1	nonsense_mediated_decay
DUS3L::intron	1	1	0.99261	1	1	1	1	1	1	0.790944	0.832932	1	0.812978	0.984626	1.30263e-12	0.775242	1	0.915159	0.00310895	0.00131221	1	1	nonsense_mediated_decay
DUS4L::exon	1	1	1	1	1	1	1	1	0.964086	0.790944	0.88748	1	0.851349	0.897182	0.18471	0.242689	1	0.915159	1	1	1	1	nonsense_mediated_decay
DUS4L::intron	1	1	0.854195	1	0.768757	1	1	0.928474	0.934474	0.790944	0.845644	1	0.816157	0.844903	0.0748177	0.792269	1	0.915159	1	1	1	1	nonsense_mediated_decay
DUSP10::exon	1	1	1	1	1	1	1	1	0.992703	0.896016	0.832932	1	0.812978	0.170692	0.346034	0.909993	1	0.915159	1	1	1	1	nonsense_mediated_decay
DUSP10::intron	1	1	1	1	1	1	1	1	0.930805	0.985262	0.845644	1	0.812978	0.000147388	0.963345	0.698294	1	0.915159	1	1	1	1	nonsense_mediated_decay
DUSP11::exon	1	1	1	1	1	1	1	1	0.960994	0.790944	0.531118	1	0.812978	0.805218	1	0.906772	1	0.922983	1	1	1	1	protein_coding
DUSP11::intron	1	0.497768	0.0151964	1	0.00690916	1	1	0.00205084	1	0.790944	0.832932	1	0.812978	0.805218	1	0.797994	1	0.915159	1	1	1	1	protein_coding
DUSP12::exon	1	1	1	1	1	1	1	1	1	0.790944	0.832932	1	0.817008	0.175785	1	0.746248	1	0.915159	1	1	1	1	retained_intron
DUSP12::intron	1	1	1	1	1	1	1	1	0.961187	0.833299	0.981848	1	0.812978	0.734422	0.0497176	0.746248	1	0.924967	1	1	1	1	retained_intron
DUSP12P1::exon	1	1	1	1	1	1	1	1	0.930805	0.790944	0.832932	1	0.812978	0.805218	0.0124055	0.746248	1	0.915159	1	1	1	1	unprocessed_pseudogene
DUSP12P1::intron	1	1	1	1	1	1	1	1	0.930805	0.800336	0.845644	1	0.816157	0.844903	0.0754955	0.792567	1	0.915159	1	1	1	1	unprocessed_pseudogene
DUSP13::exon	1	1	1	1	1	1	1	1	0.930805	0.790944	0.832932	1	0.812978	0.805218	0.0124055	0.746248	1	0.915159	1	1	1	1	protein_coding
DUSP13::intron	1	1	1	1	1	1	1	1	0.930805	0.790944	0.832932	1	0.812978	0.805218	0.0124055	0.746248	1	0.915159	1	1	1	1	protein_coding
DUSP14::exon	1	1	1	1	1	1	1	1	0.934474	0.790944	0.843053	1	0.812978	0.843617	9.95364e-10	0.754323	1	0.996396	1	1	1	1	protein_coding
DUSP14::intron	1	0.281335	1	1	0.253822	0.555295	1	1	0.930805	0.859973	0.849228	1	0.812978	1	0.990489	0.503827	1.31878e-09	0.915159	0.750461	1	1	1	protein_coding
DUSP15::exon	1	1	1	1	1	1	1	1	0.930805	0.790944	0.832932	1	0.812978	0.818372	0.0329089	0.766044	1	0.915159	3.19391e-05	1	1	1	processed_transcript
DUSP15::intron	1	1	1	1	1	1	0.964263	1	0.773589	0.790944	0.896742	1	0.860682	0.907028	0.21403	0.867131	1	0.915159	1	1	1	1	processed_transcript
DUSP16::exon	1	1	1	1	0.749864	1	1	1	1	0.790944	0.832932	1	0.812978	1	0.0466882	0.746248	5.36083e-05	0.915159	1	1	1	1	protein_coding
DUSP16::intron	1	0.672432	1	1	1	0.728789	1	0.29924	0.930805	0.790944	0.87859	1	0.812978	0.818372	1	0.0452933	0.415659	0.915159	1	1	1	1	protein_coding
DUSP19::exon	1	1	1	1	1	1	1	0.880714	0.0351476	0.800336	0.832932	1	0.816157	0.991772	0.606976	0.971554	1	0.915159	1	1	1	1	protein_coding
DUSP19::intron	1	1	1	1	0.990872	1	1	0.000312957	0.959282	0.790944	0.878878	1	0.843434	0.680995	0.160618	0.843591	1	0.915159	1	1	1	1	protein_coding
DUSP1::exon	1	1	1	1	1	1	1	1	0.00728678	0.800336	0.832932	1	0.812978	1	0.987175	0.800816	5.87633e-15	0.915159	1	1	1	1	protein_coding
DUSP1::intron	1	1	1	1	1	1	1	1	0.988924	0.790944	0.835966	1	0.812978	0.000526778	0.577226	0.746248	1	0.95103	1	1	1	1	protein_coding
DUSP22::exon	1	1	1	1	0.7367	0.353817	1	1	0.986848	0.790944	0.832932	1	0.812978	0.0745615	1	0.99723	1	0.941119	0.519548	1	1	1	processed_transcript
DUSP22::intron	1	1	1	1	1	0.0459738	1	1	0.935662	0.790944	0.867577	0.603405	0.812978	0.225692	1	0.673658	1	0.915369	1	1	1	1	processed_transcript
DUSP23::exon	1	1	1	1	1	1	1	1	0.930805	0.790944	0.832932	1	0.812978	0.805218	0.0124055	0.746248	1	0.915159	1	0.297787	1	1	protein_coding
DUSP23::intron	1	1	1	1	1	1	1	1	0.930805	0.790944	0.832932	1	0.812978	0.805218	0.0124055	0.746248	1	0.915159	1	1	0.375208	1	protein_coding
DUSP26::exon	1	1	1	1	1	1	1	1	0.930805	0.790944	0.832932	1	0.812978	0.818372	0.020695	0.766044	1	0.915159	1	1	1	1	protein_coding
DUSP26::intron	1	1	1	1	1	1	1	1	0.930805	0.790944	0.832932	1	0.812978	0.805218	0.0124055	0.746248	1	0.915159	1	1	1	1	protein_coding
DUSP27::exon	0.155465	1	0	1	1	1	1	1	0.988837	0.790944	0.832932	1	0.812978	0.805218	0.315422	0.901918	1	0.947132	1	1	1	1	protein_coding
DUSP27::intron	1	1	1	1	1	1	1	1	0.934474	0.800336	0.845644	1	0.812978	0.384142	0.0687061	0.787371	1	0.915159	1	1	1	1	protein_coding
DUSP28::exon	1	1	1	1	1	1	1	1	0.97504	0.790944	0.903193	1	0.812978	0.914288	0.236201	0.3133	1	0.915159	1	1	1	1	nonsense_mediated_decay
DUSP28::intron	1	1	1	1	1	1	1	1	0.930805	0.790944	0.832932	1	0.812978	0.805218	0.0124055	0.746248	1	0.915159	1	1	1	1	nonsense_mediated_decay
DUSP2::exon	1	1	1	1	1	1	1	1	0.93349	0.790944	0.835966	1	0.812978	0.825796	0.0439148	0.773966	1	0.915159	0.0979968	1	0.190007	1	protein_coding
DUSP2::intron	1	1	1	1	1	1	1	1	0.930805	0.790944	0.832932	1	0.812978	0.818372	0.0329089	0.766044	1	0.915159	1	1	1	1	protein_coding
DUSP3::exon	1	1	1	1	1	1	1	1	0.93427	0.790944	0.832932	1	0.813324	0.998167	0.291232	0.110962	0.0693599	0.97849	0.24776	1	1	1	protein_coding
DUSP3::intron	1	0.892187	1	1	1	0.773354	1	1	0.930805	0.819735	0.859462	1	0.812978	0.977222	0.691853	0.000981467	1	0.917183	1	1	1	1	protein_coding
DUSP4::exon	1	1	1	0	1	1	1	1	0.934474	0.790944	0.832932	1	0.816157	0.843844	0.0674159	0.786515	1	0.915159	0	0	0	1	protein_coding
DUSP4::intron	1	1	1	9.52733e-08	1	1	1	1	0.930805	0.832868	0.876523	1	0.812978	0.661521	0.152914	0.839531	1	0.923324	0	3.21574e-09	0	1	protein_coding
DUSP5::exon	1	1	1	0.012178	1	1	1	1	0.954983	0.828542	0.832932	1	0.830365	0.879781	0.142978	0.183512	1	0.922206	0	1.36712e-12	2.01567e-13	1	processed_transcript
DUSP5::intron	1	1	1	0	1	1	1	1	0.93427	0.790944	0.832932	1	0.812978	0.830002	0.051271	0.775242	1	0.915159	0	0	0	1	processed_transcript
DUSP5P1::exon	1	1	1	1	1	1	1	1	0.930805	0.790944	0.832932	1	0.812978	0.805218	0.0124055	0.746248	1	0.915159	1	1	1	1	processed_pseudogene
DUSP5P2::exon	1	1	1	1	1	1	1	1	0.930805	0.790944	0.832932	1	0.812978	0.805218	0.0124055	0.746248	1	0.915159	1	1	1	1	processed_pseudogene
DUSP5P2::intron	1	1	1	1	1	1	1	1	0.930805	0.790944	0.832932	1	0.812978	0.805218	0.0124055	0.746248	1	0.915159	1	1	1	1	processed_pseudogene
DUSP6::exon	1	1	1	0	1	1	1	1	0.930805	0.790944	0.832932	1	0.812978	0.818372	0.0329089	0.766044	1	0.915159	0	1.38447e-10	0	1	protein_coding
DUSP6::intron	1	1	1	1	1	1	1	1	0.930805	0.790944	0.834019	1	0.812978	4.48762e-05	0.295166	0.766809	1	0.915159	1	1	1	1	protein_coding
DUSP7::exon	1	1	1	1	1	1	1	1	1	0.837487	0.832932	1	0.812978	0.532077	0.0124055	0.845888	1	0.939485	5.03835e-05	0.0710756	1	1	protein_coding
DUSP7::intron	1	1	1	1	1	1	1	1	0.930805	0.882863	0.832932	1	0.812978	5.4557e-07	0.654487	0.895256	1	0.915159	0.876678	1	1	1	protein_coding
DUSP8::exon	1	1	1	1	0.640282	1	1	1	0.930805	0.790944	0.598638	1	0.812978	0.344731	1	0.999655	0	0.943038	0	0	1	1	protein_coding
DUSP8::intron	1	1	1	1	1	0.0192868	0.240329	1	1	0.790944	0.479562	1	0.816157	0.471305	0.674969	0.931693	1	0.915222	0.877979	0.663218	0.126059	1	protein_coding
DUSP8P3::exon	1	1	1	1	1	1	1	1	0.930805	0.790944	0.832932	1	0.812978	0.818372	0.02838	0.766044	1	0.915159	1	1	1	1	processed_pseudogene
DUSP8P5::exon	1	1	1	1	1	1	1	1	0.93851	0.881205	0.832932	1	0.816157	0.316834	0.861366	0.174989	1	0.947074	1	1	1	1	processed_pseudogene
DUT::exon	1	1	1	1	1	1	1	1	0.930805	0.790944	0.832932	1	0.812978	0.606367	1	0.691494	1	0.919995	1	1	1	1	retained_intron
DUT::intron	1	1	1	1	1	1	1	1	0.930805	0.790944	0.843053	1	0.812978	0.937205	0	0.746248	1	0.962343	1	1	1	1	retained_intron
DUTP8::exon	1	1	1	1	1	1	1	1	0.93427	0.790944	0.835966	1	0.812978	0.316834	0.0533251	0.775242	1	0.915159	1	1	1	1	processed_pseudogene
DUX4L27::exon	1	1	1	1	1	1	1	1	0.930805	0.790944	0.832932	1	0.812978	0.805218	0.0124055	0.746248	1	0.915159	1	1	1	1	processed_pseudogene
DUX4L33::exon	1	1	1	1	1	1	1	1	0.930805	0.790944	0.832932	1	0.812978	0.805218	0.0124055	0.746248	1	0.915159	1	1	1	1	unprocessed_pseudogene
DUX4L34::exon	1	1	1	1	1	1	1	1	0.930805	0.790944	0.832932	1	0.812978	0.805218	0.0124055	0.746248	1	0.915159	1	1	1	1	unprocessed_pseudogene
DUX4L35::exon	1	1	1	1	1	1	1	1	0.930805	0.790944	0.832932	1	0.812978	0.805218	0.0124055	0.746248	1	0.915159	1	1	1	1	unprocessed_pseudogene
DUX4L37::exon	1	1	1	1	1	1	1	1	0.930805	0.790944	0.832932	1	0.812978	0.805218	0.0124055	0.746248	1	0.915159	1	1	1	1	unprocessed_pseudogene
DUX4L47::exon	1	1	1	1	1	1	1	1	0.930805	0.790944	0.832932	1	0.812978	0.805218	0.0124055	0.746248	1	0.915159	1	1	1	1	processed_pseudogene
DUXAP10::exon	1	1	1	1	1	1	1	1	0.94084	0.806862	0.852189	1	0.816157	0.854488	0.0958485	0.116169	1	0.915369	1	1	1	1	processed_transcript
DUXAP10::intron	1	1	1	1	1	1	1	1	0.930805	0.809124	0.966415	1	0.812978	1.71883e-05	1	0.817043	1	0.915159	1	1	1	1	processed_transcript
DUXAP4::exon	1	1	1	1	1	1	1	1	0.930805	0.790944	0.832932	1	0.812978	0.820689	0.0383396	0.767826	1	0.915159	1	1	1	1	processed_pseudogene
DUXAP5::exon	1	1	1	1	1	1	1	1	0.930805	0.790944	0.832932	1	0.812978	0.805218	0.0124055	0.746248	1	0.915159	1	1	1	1	processed_pseudogene
DUXAP9::exon	1	1	1	1	1	1	1	1	0.930805	0.790944	0.832932	1	0.812978	0.818372	0.0329089	0.766044	1	0.915159	1	1	1	1	processed_transcript
DUXAP9::intron	1	1	1	1	1	1	1	1	0.930805	0.931326	0.832932	1	0.812978	9.91088e-12	1	0.766044	1	0.915159	1	1	1	1	processed_transcript
DVL1::exon	1	1	1	1	1	1	1	1	0.996454	0.790944	0.99766	1	0.812978	0.805218	0.0178746	0.695601	1	0.915159	1	1	1	1	protein_coding
DVL1::intron	1	1	1	1	1	1	0.363344	1	1	0.790944	0.863652	1	0.812978	0.477802	0.172798	0.628134	1	0.989955	0.0315208	0.715394	0.671778	1	protein_coding
DVL2::exon	1	1	0.651346	1	1	1	1	1	0.930805	0.790944	0.860101	0.0018181	0.812978	0.805218	1	0.692229	0.000369204	0.917318	1	1	1	1	protein_coding
DVL2::intron	1	1	0.00360695	1	0.591638	0.223227	1	1	0.930805	0.790944	1	1	0.816893	0.709412	1	0.429554	1	0.915159	1	1	1	1	protein_coding
DVL3::exon	1	1	1	1	1	0.336142	0.387282	1	0.988454	0.790944	0.832932	5.45579e-05	0.812978	0.823382	1	0.0526064	1	0.915159	3.97291e-15	5.36985e-15	0.364109	1	protein_coding
DVL3::intron	1	1	0.00436123	1	1	0.757704	0.752999	1	1	0.790944	0.832932	1	0.812978	0.805218	0.952176	0.766044	1	0.915159	1	0.441547	1	1	protein_coding
DWORF::exon	1	1	1	1	1	1	1	1	0.930805	0.790944	0.832932	1	0.812978	0.805218	0.0124055	0.746248	1	0.915159	1	1	1	1	protein_coding
DWORF::intron	1	1	1	1	1	1	1	1	0.930805	0.790944	0.832932	1	0.812978	0.805218	0.0124055	0.746248	1	0.915159	1	1	1	1	protein_coding
DXO::exon	1	1	0.716967	1	1	1	1	1	0.930805	0.801037	0.945636	1	0.812978	0.955496	0.676637	0.00311314	1	0.915159	0.0508745	1	1	1	retained_intron
DXO::intron	1	1	0.46197	1	1	1	1	1	0.986817	0.790944	0.921417	1	0.812978	0.805218	0.302867	0.407495	1	0.94529	0.602949	1	1	1	retained_intron
DYDC1::exon	1	1	1	1	1	1	1	1	0.930805	0.790944	0.832932	1	0.812978	0.805218	0.0124055	0.746248	1	0.915159	1	1	1	1	protein_coding
DYDC1::intron	1	1	1	1	1	1	1	1	0.930805	0.790944	0.832932	1	0.812978	0.818372	0.0329089	0.766044	1	0.915159	1	1	1	1	protein_coding
DYDC2::exon	1	1	1	1	1	1	1	1	0.930805	0.790944	0.832932	1	0.812978	0.805218	0.0124055	0.746248	1	0.915159	1	1	1	1	protein_coding
DYDC2::intron	1	1	1	1	1	1	1	0.400327	0.930805	0.790944	0.832932	1	0.812978	0.805218	0.0124055	0.746248	1	0.915159	1	1	0.375208	1	protein_coding
DYM::exon	1	1	1	1	1	1	1	1	0.930805	0.790944	0.832932	1	0.816157	0.805218	1	0.662702	1	0.998228	0.581207	1	1	1	processed_transcript
DYM::intron	1	0.51644	1	1	0.962968	0.625113	1	0.73877	0.930805	0.790944	0.929385	1	0.812978	0.805218	1	0.697303	1	0.915159	1	1	1	1	processed_transcript
DYNC1H1::exon	1	1	1	1	1	1	1	1	0.990387	0.800336	0.832932	1	0.816157	0.896438	0.0350933	0.746248	1	0.972256	1	1	1	1	retained_intron
DYNC1H1::intron	1	1	0.068481	1	1	1	1	1	0.930805	0.790944	0.835966	1	0.812978	0.805218	1	0.142416	1	0.915159	1	1	1	1	retained_intron
DYNC1I1::exon	1	1	1	1	1	1	1	1	0.942971	0.809451	0.517646	1	0.812978	0.85824	0.101461	0.80927	1	0.916611	1	1	1	1	protein_coding
DYNC1I1::intron	1	1	1	1	1	1	1	1	0.930805	0.790944	0.832932	1	0.920909	0.582405	1	0.861998	0.0498054	0.915159	1	1	1	1	protein_coding
DYNC1I2::exon	1	1	1	1	1	1	1	1	1	0.790944	0.835966	1	0.812978	0.316834	1	0.731443	1	0.925122	1	1	1	1	protein_coding
DYNC1I2::intron	1	0.0549894	0.211629	1	0.962968	4.25398e-07	0.0211039	0.000114885	0.958853	0.790944	0.935966	1	0.854074	0.0108918	0.84191	0.366341	1	0.941644	1	1	1	1	protein_coding
DYNC1I2P1::exon	1	1	1	1	1	1	1	1	0.930805	0.840159	0.883025	1	0.840047	0.89295	0.171871	0.22517	1	0.925444	1	1	1	1	processed_pseudogene
DYNC1LI1::exon	1	1	1	1	1	1	1	1	1	0.790944	0.832932	1	0.812978	0.805218	1	0.746248	1	0.915159	1	1	1	1	retained_intron
DYNC1LI1::intron	1	0.405102	0.464488	1	0.785255	1	1	0.0847575	0.952864	0.790944	0.835966	1	0.812978	0.456808	1	0.775242	1	0.915159	1	1	1	1	retained_intron
DYNC1LI2::exon	1	1	1	1	1	0.508971	1	1	1	0.790944	0.832932	1	0.89481	0.805218	2.41325e-06	0.746248	3.06074e-09	0.938975	1	1	1	1	retained_intron
DYNC1LI2::intron	1	1	0.900189	1	0.962968	0.0495695	1	1	0.930805	0.790944	0.835966	1	0.812978	0.504546	1	0.746248	1	0.915159	1	1	1	1	retained_intron
DYNC2H1::exon	1	1	1	1	1	1	1	1	0.986522	0.804081	0.832932	1	0.813213	0.861725	0	0.746248	1	0.915159	1	1	1	1	protein_coding
DYNC2H1::intron	1	0.0850254	0.0560017	1	1	1	1	0.377921	1	0.80802	0.997473	1	0.812978	0.805218	0.0302501	0.609675	1	0.915159	1	1	1	1	protein_coding
DYNC2LI1::exon	1	1	1	1	1	1	1	1	0.930805	0.985801	0.832932	1	0.834803	0.805218	1	0.0892791	1	0.915159	1	1	1	1	protein_coding
DYNC2LI1::intron	1	0.992976	0.642779	1	1	0.876263	1	1	0.930805	0.790944	0.832932	1	0.812978	0.574799	1	0.746248	1	0.938975	1	1	1	1	protein_coding
DYNLL1::exon	1	1	1	1	1	1	1	1	0.984893	0.790944	0.832932	1	0.817917	0.805218	0.000966653	0.746248	1	0.987989	1	1	1	1	protein_coding
DYNLL1::intron	1	1	0.00206545	1	1	1	1	1	0.970639	0.790944	0.832932	1	0.852416	0.906177	0.212229	0.866327	1	0.915159	1	1	1	1	protein_coding
DYNLL1P2::exon	1	1	1	1	1	1	1	1	0.930805	0.790944	0.832932	1	0.812978	0.805218	0.0124055	0.746248	1	0.915159	1	1	1	1	processed_pseudogene
DYNLL1P3::exon	1	1	1	1	1	1	1	1	0.930805	0.790944	0.832932	1	0.812978	0.805218	0.0124055	0.746248	1	0.915159	1	1	1	1	processed_pseudogene
DYNLL2::exon	1	1	1	1	0.686989	0.0152174	1	1	1	0.790944	0.832932	1	0.953057	0.805218	0.0396749	0.746248	5.57057e-08	0.915159	2.35777e-07	0.507733	1	0.0161369	protein_coding
DYNLL2::intron	1	1	1	1	0.0255801	0.0013972	1	1	1	0.94941	0.832932	1	0.812978	0.805218	0.604273	0.0679728	1	0.976974	1	1	1	1	protein_coding
DYNLRB1::exon	1	1	1	1	1	1	1	1	1	0.790944	0.832932	1	0.834384	0.805218	0.000176473	0.877742	1	0.915159	0.683869	1	1	1	protein_coding
DYNLRB1::intron	1	1	1	1	0.0423091	0	1	1	1	0.790944	0.96825	1	0.812978	0.805218	1	0.746248	1	0.915159	1	1	1	1	protein_coding
DYNLRB2::intron	1	1	1	1	1	1	1	1	0.930805	0.790944	0.832932	1	0.812978	0.805218	0.0124055	0.746248	1	0.915159	1	1	1	1	nonsense_mediated_decay
DYNLT1::exon	1	1	1	1	1	1	1	1	1	0.790944	0.832932	1	0.840047	0.928304	0.0124055	0.746248	1	0.930389	1	1	1	1	retained_intron
DYNLT1::intron	1	1	8.25634e-06	1	1	0.88705	1	1	0.612481	0.790944	0.921025	1	0.812978	0.98684	1	0.898691	1	0.915159	1	1	1	1	retained_intron
DYNLT3P1::exon	1	1	1	1	1	1	1	1	0.930805	0.790944	0.832932	1	0.812978	0.805218	0.0124055	0.746248	1	0.915159	1	1	1	1	processed_pseudogene
DYNLT3P2::exon	1	1	1	1	1	1	1	1	0.930805	0.790944	0.832932	1	0.812978	0.805218	0.0124055	0.746248	1	0.915159	1	1	1	1	processed_pseudogene
DYRK1A::exon	1	1	1	1	0.640116	1	1	1	1	0.790944	0.832932	1	0.830365	0.935017	0.108217	0.507115	0.0526407	0.962111	1	1	1	1	protein_coding
DYRK1A::intron	1	0.449254	1	1	2.9292e-05	0.0669277	1	0.00269797	0.972582	0.846472	0.880222	1	0.812978	0.411108	1	0.0651254	1	0.915159	1	1	1	1	protein_coding
DYRK1B::exon	1	1	1	1	1	1	1	1	0.930805	0.790944	0.888997	1	0.812978	0.988032	0.817941	0.260815	1	0.93278	1	1	1	1	protein_coding
DYRK1B::intron	1	1	0.205691	1	0.0107732	1	0.714954	1	1	0.790944	0.998645	1	0.812978	0.615502	0.791911	0.746248	1	0.915159	0.0693668	1	0.511873	1	protein_coding
DYRK2::exon	1	1	1	1	1	1	1	1	0.995664	0.790944	0.832932	1	0.816157	0.0010038	0.371333	0.880313	1	0.966717	1	1	1	1	protein_coding
DYRK2::intron	1	1	1	1	0.0626847	0.0155061	0.218534	1	1	0.790944	0.832932	1	0.812978	0.818372	0.738686	0.976316	0	0.915159	1	1	1	1	protein_coding
DYRK3::exon	1	1	1	1	1	1	1	1	0.93427	0.790944	0.836167	1	0.812978	0.832507	0.0547927	0.775706	1	0.915159	1	1	0.769994	1	protein_coding
DYRK3::intron	1	1	1	1	1	1	1	1	0.960228	0.790944	0.832932	0.00186186	0.812978	0.588264	1	0.973137	0.0996892	0.915159	1	1	1	1	protein_coding
DYRK4::exon	1	1	1	1	1	1	1	1	0.930805	0.790944	0.939805	1	0.812978	1	0.870686	0.746248	1	0.915159	1	1	1	1	retained_intron
DYRK4::intron	1	1	0.00449696	1	0	0.032011	1	0.000479884	1	0.790944	0.832932	1	0.812978	1	1	0.746248	1	0.915159	1	1	1	1	retained_intron
DYSF::exon	1	1	1	1	1	1	1	1	0.930805	0.817952	0.832932	1	0.812978	0.867678	0.117927	0.820094	1	0.918863	1	1	1	1	protein_coding
DYSF::intron	1	0.780439	1	1	0.000586883	0.00876578	1	1	0.930805	0.790944	0.88273	1	0.812978	0.000585026	0.789936	0.961127	1	0.923342	1	1	1	1	protein_coding
DYTN::exon	1	1	1	1	1	1	1	1	0.930805	0.790944	0.832932	1	0.812978	0.805218	0.0124055	0.746248	1	0.915159	1	1	1	1	protein_coding
DYTN::intron	1	1	1	1	1	0.448462	1	1	0.930805	0.790944	0.832932	1	0.812978	0.818372	0.0329089	0.766044	1	0.915159	1	1	1	1	protein_coding
DZANK1::exon	1	1	1	1	1	1	1	1	0.930805	0.790944	0.832932	1	0.812978	0.818372	0.02838	0.766044	1	0.915159	1	1	1	1	nonsense_mediated_decay
DZANK1::intron	1	0.890289	1	1	1	0.161101	1	1	0.939531	0.80469	0.832932	1	0.816157	0.805218	1	0.00948977	1	0.915159	1	1	1	1	nonsense_mediated_decay
DZIP1::exon	1	1	1	1	1	1	1	1	1	0.790944	0.832932	0.575518	0.812978	0.769123	0.59115	0.746248	1	0.954316	1	1	1	1	protein_coding
DZIP1::intron	1	0.881134	0.565968	1	1	0.666113	1	1	0.930805	0.790944	0.852189	1	0.812978	0.892223	1	0.0425857	1	0.923342	1	1	1	1	protein_coding
DZIP1L::exon	1	1	1	1	1	1	1	1	0.930805	0.790944	0.946364	1	0.812978	0.638906	1	0.746248	1	0.990042	1	1	1	1	protein_coding
DZIP1L::intron	1	1	0.908788	1	1	0.329109	1	1	0.930805	0.790944	0.837875	1	0.812978	0.700031	1	0.303341	1	0.915159	1	1	1	1	protein_coding
DZIP3::exon	1	1	1	1	1	1	1	1	0.930805	0.790944	0.832932	0.0181517	0.812978	0.994036	1	0.746248	1	0.915159	1	1	1	1	protein_coding
DZIP3::intron	1	1	0.14457	1	1	1	1	1.19107e-06	0.930805	0.790944	1	1	0.816157	0.805218	0.736405	0.11284	1	0.924198	1	1	1	1	protein_coding
E2F1::exon	1	1	1	1	1	0.0575446	1	1	1	0.790944	0.832932	1	0.812978	0.905544	1	0.415271	1	0.915159	0.885439	1	1	1	protein_coding
E2F1::intron	1	0.820398	1	1	1	1	0.116191	1	0.00297003	0.790944	0.834019	1	0.812978	0.805218	1	0.746248	1	0.943004	1	1	1	1	protein_coding
E2F2::exon	1	1	1	1	1	1	1	1	0.930805	0.790944	0.832932	1	0.812978	1	0.131861	0.556037	3.96927e-05	0.922572	0.0254721	1	1	1	protein_coding
E2F2::intron	1	1	1	1	1	1	1	1	0.930805	0.790944	0.832932	1	0.812978	1	2.46649e-05	0.746248	1	0.915159	1	1	1	1	protein_coding
E2F3::exon	1	1	0.786616	1	0.0643644	1	1	1	1	0.790944	0.835966	1	0.812978	0.805218	3.55637e-06	0.766044	5.87633e-15	0.977314	0.477401	1	1	1	protein_coding
E2F3::intron	1	0.397454	1	1	1	0.0015095	1	1	0.93427	0.790944	0.997512	1	0.812978	0.805218	1	0.499879	1	0.915159	1	1	1	1	protein_coding
E2F3P1::exon	1	1	1	1	1	1	1	1	0.930805	0.790944	0.832932	1	0.812978	0.805218	0.0124055	0.746248	1	0.915159	1	1	1	1	processed_pseudogene
E2F3P2::exon	1	1	1	1	1	1	1	1	0.930805	0.790944	0.832932	1	0.812978	0.805218	0.0124055	0.746248	1	0.915159	1	1	1	1	processed_pseudogene
E2F4::exon	1	1	1	1	1	1	1	1	0.998792	0.790944	0.832932	1	0.812978	0.881595	1	0.000615785	1	0.932782	3.93342e-08	0.000291968	1	0.0137604	processed_transcript
E2F4::intron	1	1	8.79596e-06	0.0118499	0.0262117	0.00196771	0.00945958	1	0.947788	0.745612	0.832932	1	0.812978	0.862376	0.893736	0.746248	1	0.915369	0.212141	0.297787	0.16882	1	processed_transcript
E2F5::exon	1	1	1	1	1	1	1	1	1	0.790944	0.832932	1	0.812978	0.996707	0.911225	0.774346	1	0.915159	1	1	1	1	nonsense_mediated_decay
E2F5::intron	1	0.353151	1	1	1	0.647965	1	1	0.963413	0.790944	0.878322	1	0.812978	0.805218	1	0.479179	1	0.915159	1	1	1	1	nonsense_mediated_decay
E2F6::exon	1	1	1	1	1	1	1	1	0.930805	0.824118	0.832932	1	0.812978	0.936116	1	1.86196e-07	0.0164925	0.922206	1	1	1	1	retained_intron
E2F6::intron	1	1	0.991669	1	0.56572	0.938949	1	1	0.930805	0.885425	0.856057	1	0.812978	0.000908329	1	0.746248	1	0.915159	1	1	1	1	retained_intron
E2F7::exon	1	1	1	1	1	0.783044	1	1	1	0.790944	0.832932	0.00245604	0.812978	0.805218	1	0.746248	3.50849e-08	0.915159	0.0168155	1	1	1.14913e-08	nonsense_mediated_decay
E2F7::intron	1	1	0.652928	1	1	0.436382	1	1	0.954296	0.790944	0.864039	0.390569	0.812978	0.805218	1	0.0131368	1	0.915159	1	1	1	1	nonsense_mediated_decay
E2F8::exon	1	1	0.350131	1	1	1	1	1	1	0.790944	0.836304	1	0.812978	0.960529	1	0.0261472	8.62189e-05	0.915159	1	1	1	1	protein_coding
E2F8::intron	1	1	0.0323302	1	1	1	1	1	0.930805	0.790944	0.845644	1	0.812978	1	0.970567	0.00805104	1	0.915159	1	1	1	1	protein_coding
E4F1::exon	1	1	1	1	1	1	1	1	0.994089	0.790944	0.846517	0.00169683	0.816213	0.847559	4.75848e-11	0.754908	1	0.915159	1	1	1	1	protein_coding
E4F1::intron	1	1	0.0661307	1	1	1	0.408175	1	0.990155	0.0998794	0.925094	1	0.812978	0.805218	1	0.788235	1	0.915159	0.43369	1	1	1	protein_coding
EAF1::exon	1	1	1	1	0.0373253	1	1	1	0.948591	0.790944	0.832932	0.00711921	0.812978	0.658514	1	0.814198	5.87633e-15	0.915159	1	1	1	1	processed_transcript
EAF1::intron	1	1	1	1	1	0.732572	1	1	0.951214	0.790944	0.993478	1	0.812978	0.805218	0.908128	0.00248766	1	0.91959	1	1	1	1	processed_transcript
EAF2::exon	1	1	1	1	1	1	1	1	0.966945	0.790944	0.890825	1	0.812978	0.771706	0.195063	0.858968	1	0.928926	1	1	1	1	processed_transcript
EAF2::intron	1	0.0848433	1	1	0.669877	0.0526251	1	0	0.930805	0.116274	0.943994	1	0.816213	0.860899	0.89171	0.989908	1	0.915159	1	1	1	1	processed_transcript
EAPP::exon	1	1	1	1	1	1	1	1	0.930805	0.790944	0.832932	1	0.841754	1	0.945182	0.077495	1	0.922277	1	1	1	1	nonsense_mediated_decay
EAPP::intron	1	0.0601444	0.372659	1	0.293055	1	1	0.31069	0.935662	0.800336	0.933908	1	0.812978	0.844903	0.849439	0.746248	1	0.915159	1	1	1	1	nonsense_mediated_decay
EARS2::exon	1	1	0.646735	1	4.65434e-06	1	1	1	0.930805	0.790944	0.921083	1	0.812978	0.805218	1	0.960506	1	0.915159	0.0974004	1	1	1	nonsense_mediated_decay
EARS2::intron	1	0.185704	0.932157	1	1	0.0569657	0.214411	1	0.930805	0.790944	0.840675	0	0.812978	1	1	0.746248	1	0.915159	1	1	1	1	nonsense_mediated_decay
EBAG9::exon	1	1	1	1	1	1	1	1	0.934474	0.790944	0.832932	1	0.875163	0.92945	1	0.0312383	1	0.982365	0.507427	1	1	1	protein_coding
EBAG9::intron	1	0.422821	0.0175856	1	1	0.897129	1	2.48945e-05	0.930805	0.952884	0.849228	1	0.884996	0.354898	1	0.175275	1	0.915159	0.233133	1	1	1	protein_coding
EBAG9P1::exon	1	1	1	1	1	1	1	1	0.930805	0.790944	0.832932	1	0.812978	0.818372	0.020695	0.766044	1	0.915159	1	1	1	1	processed_pseudogene
EBF1::exon	1	1	1	1	1	1	1	1	0.96826	0.790944	0.892476	1	0.85603	0.901782	0.199015	0.262851	1	0.915159	1	1	1	1	processed_transcript
EBF1::intron	1	0.298875	1	1	1	1	1	1	1	0.762186	0.86747	0.000444806	0.812978	0.805218	0.0235689	0.746248	0.000190878	0.999111	1	1	1	1	processed_transcript
EBF2::exon	1	1	1	1	1	1	1	1	0.930805	0.790944	0.832932	1	0.812978	0.818372	0.020695	0.766044	1	0.915159	1	1	1	1	protein_coding
EBF2::intron	1	1	1	1	1	1	1	1	0.934474	0.790944	0.845644	1	0.816157	0.844903	0.075943	0.792854	1	0.915159	1	1	1	1	protein_coding
EBF3::exon	1	1	1	1	1	1	1	1	0.930805	0.800336	0.0223406	1	0.812978	0.961274	1	0.746248	5.87633e-15	0.928061	1	1	1	1	protein_coding
EBF3::intron	1	0.891263	1	1	1	0.490578	0.197263	1	0.973103	0.790944	0.998714	1	0.812978	0.194573	0.839991	0.746248	1	0.923324	1	1	1	1	protein_coding
EBF4::exon	1	1	1	1	1	1	1	1	0.999814	0.790944	0.72701	1	0.812978	0.955496	0.398677	0.923292	1	0.915159	0.00946667	0.0126105	0.0693944	1	processed_transcript
EBF4::intron	1	1	1	1	1	1	1	1	0.930805	0.835138	0.877882	1	0.847665	0.432876	0.518672	0.496511	1	0.925048	1	1	1	1	processed_transcript
EBI3::exon	1	1	1	1	1	1	1	1	0.930805	0.790944	0.832932	1	0.812978	0.805218	0.0124055	0.746248	1	0.915159	1	1	1	1	protein_coding
EBI3::intron	1	1	1	1	1	1	1	1	0.930805	0.790944	0.832932	1	0.812978	0.805218	0.0124055	0.746248	1	0.915159	1	1	1	1	protein_coding
EBLN1::exon	1	1	1	1	1	1	1	1	0.930805	0.790944	0.832932	1	0.812978	0.805218	0.0124055	0.746248	1	0.915159	1	1	1	1	protein_coding
EBLN2::exon	1	1	0.436973	1	1	0.632391	1	1	1	0.800336	0.832932	1	0.812978	0.805218	0.51216	0.714543	1	0.969288	1	1	1	1	protein_coding
EBLN3P::exon	1	1	1	1	1	1	1	1	1	0.790944	0.832932	1	0.812978	0.805218	0.450098	0.334331	0.0117635	0.978486	1	1	1	1	lincRNA
EBLN3P::intron	1	0.281779	1	1	1	1	1	0.054128	0.715451	0.790944	1	1	0.812978	0.725382	1	0.858583	1	0.915159	1	1	1	1	lincRNA
EBNA1BP2::exon	1	1	1	1	1	1	1	1	1	0.790944	0.832932	1	0.812978	0.844584	0.0124055	0.746248	1	0.915159	1	1	1	1	protein_coding
EBNA1BP2::intron	1	1	0.215085	1	1	0.0414314	1	1	0.930805	0.790944	0.984276	1	0.812978	0.993444	0.721179	0.746248	1	0.929833	1	1	1	1	protein_coding
EBPL::exon	1	1	1	1	1	1	1	1	0.930805	0.790944	0.832932	1	0.812978	0.844785	1.70743e-09	0.831578	1	0.996468	1	1	1	1	protein_coding
EBPL::intron	1	4.51801e-07	0.193488	1	0.000363137	0.525901	0.946926	1	1	0.790944	0.853113	0	0.812978	0.973059	1	0.69131	1	0.915159	1	1	1	1	protein_coding
ECD::exon	1	1	1	1	1	1	1	1	0.99696	0.790944	0.832932	1	0.812978	0.943282	1	0.746248	1	0.915159	1	1	1	1	protein_coding
ECD::intron	1	1	0.6355	1	0.644055	1	1	0.00458756	0.930805	0.429038	0.922185	1	0.812978	0.662845	1	0.765201	1	0.915159	1	1	1	1	protein_coding
ECE1::exon	1	1	1	1	1	1	1	1	0.930805	0.620373	0.832932	1	0.812978	0.875336	1	0.746248	0	0.998041	0	0.00781601	1	1	retained_intron
ECE1::intron	1	1	1	1	1	1	1	1	0.951467	0.790944	0.832932	0.310703	0.812978	0.665676	1	0.724542	1	0.915159	6.78518e-05	0.0038343	0.305167	1	retained_intron
ECE2::exon	1	1	1	1	1	1	1	1	0.930805	0.790944	0.832932	1	0.812978	0.818372	0.020695	0.766044	1	0.915159	1	1	1	1	retained_intron
ECEL1::exon	1	1	1	1	1	1	1	1	0.930805	0.790944	0.832932	1	0.812978	0.818372	0.020695	0.766044	1	0.915159	1	1	1	1	protein_coding
ECEL1::intron	1	1	1	1	1	1	1	1	0.930805	0.790944	0.832932	1	0.812978	0.818372	0.0329089	0.766044	1	0.915159	1	1	1	1	protein_coding
ECEL1P1::exon	1	1	1	1	1	1	1	1	0.930805	0.790944	0.832932	1	0.812978	0.805218	0.0124055	0.746248	1	0.915159	0.0397778	1	1	1	unprocessed_pseudogene
ECEL1P1::intron	1	1	1	1	1	1	1	1	0.930805	0.790944	0.832932	1	0.812978	0.805218	0.0124055	0.746248	1	0.915159	1	1	1	1	unprocessed_pseudogene
ECEL1P2::exon	1	1	1	1	1	1	1	1	0.930805	0.790944	0.832932	1	0.812978	0.805218	0.0124055	0.746248	1	0.915159	1	1	0.375208	1	transcribed_unprocessed_pseudogene
ECEL1P3::exon	1	1	1	1	1	1	1	1	0.930805	0.790944	0.832932	1	0.812978	0.805218	0.0124055	0.746248	1	0.915159	1	1	1	1	unprocessed_pseudogene
ECH1::exon	1	1	1	1	1	1	1	1	0.930805	0.852229	0.832932	1	0.812978	1	2.0322e-05	0.766044	1	0.915159	1.11503e-05	0.0925874	1	1	protein_coding
ECH1::intron	1	1	1	1	1	1	1	1	0.773589	0.906712	0.832932	1	0.81518	0.46633	0.645735	0.918471	1	0.915159	1	1	1	1	protein_coding
ECHDC1::exon	1	1	1	1	1	1	1	1	0.997832	0.790944	0.935364	1	0.812978	0.948339	2.9782e-06	0.746248	1	0.915159	1	1	1	1	protein_coding
ECHDC1::intron	1	0.437384	1	1	0.875712	1	1	0.0237962	0.93427	0.790944	0.832932	1	0.812978	0.805218	1	0.721939	1	0.915159	1	1	1	1	protein_coding
ECHDC2::exon	1	1	1	1	1	1	1	1	0.930805	0.790944	0.832932	1	0.812978	0.805218	0.0124055	0.746248	1	0.915159	1	1	1	1	protein_coding
ECHDC2::intron	1	1	1	4.49824e-11	1	1	1	1	0.934474	0.800336	0.845644	1	0.816157	0.844903	0.0780576	0.0892791	1	0.915159	0	3.13257e-06	1.09872e-14	1	protein_coding
ECHDC3::exon	1	1	1	1	1	1	1	1	0.930805	0.790944	0.832932	1	0.812978	0.805218	0.0124055	0.746248	1	0.915159	1	1	1	1	protein_coding
ECHDC3::intron	1	1	1	1	1	1	1	1	0.930805	0.790944	0.832932	1	0.812978	0.805218	0.0124055	0.746248	1	0.915159	0.0397778	1	1	1	protein_coding
ECHS1::exon	1	1	1	1	1	1	1	1	1	0.790944	0.951497	1	0.812978	0.805218	1	0.345325	1	0.915159	1	1	1	1	protein_coding
ECHS1::intron	1	1	0.872216	1	1	1	1.59821e-09	1	1	0.790944	0.835966	1	0.812978	0.902569	0.00450696	0.746248	6.74814e-05	0.915159	0.63855	1	1	1	protein_coding
ECI1::exon	1	1	1	1	1	1	1	1	1	0.790944	0.832932	1	0.849324	0.805218	1	0.264325	0.0376563	0.915159	1	1	1	1	protein_coding
ECI1::intron	1	1	0.0497763	1	1	1	1	1	0.930805	0.790944	1	1	0.812978	0.942957	1	0.0892791	1	0.915159	1	1	1	0	protein_coding
ECI2::exon	1	1	1	1	1	1	1	1	1	0.790944	0.832932	1	0.812978	0.857683	0.000472747	0.746248	1	0.942197	1	1	1	1	protein_coding
ECI2::intron	1	1	0.605944	1	1	1	9.02242e-05	1	0.930805	0.790944	1	1	0.812978	0.805218	1	0.746248	1	0.915159	1	1	1	1	protein_coding
ECM1::exon	0.368954	1	1	1	1	1	1	1	0.930805	0.790944	0.886403	1	0.836466	0.892367	0.398615	0.0111185	1	0.927781	1	1	1	1	protein_coding
ECM1::intron	1	1	1	1	0.962968	1	1	1	0.996819	0.790944	0.936468	1	0.812978	0.805218	0.370214	0.506472	1	0.915159	1	1	1	1	protein_coding
ECM1P2::exon	1	1	1	1	1	1	1	1	0.930805	0.790944	0.832932	1	0.812978	0.805218	0.0124055	0.746248	1	0.915159	1	1	1	1	processed_pseudogene
ECM1P2::intron	1	1	1	1	1	1	1	1	0.930805	0.790944	0.832932	1	0.812978	0.818372	0.0282003	0.766044	1	0.915159	1	1	1	1	processed_pseudogene
ECM2::exon	1	1	1	1	1	1	1	1	0.930805	0.790944	0.832932	1	0.812978	0.805218	0.0124055	0.746248	1	0.915159	1	1	1	1	protein_coding
ECM2::intron	1	1	1	1	1	1	1	1	0.930805	0.790944	0.832932	1	0.812978	0.805218	0.0124055	0.746248	1	0.915159	1	1	1	1	protein_coding
ECPAS::exon	1	1	1	1	1	1	1	1	1	0.886143	0.832932	1	0.812978	0.805218	0.0329089	0.941349	1	0.915159	1	1	1	1	protein_coding
ECPAS::intron	1	8.65246e-06	3.25732e-11	1	0.104036	0.0478379	0.839822	0.978906	0.945653	0.790944	0.851949	1	0.812978	0.844903	1	0.0491437	1	0.915159	1	1	1	1	protein_coding
ECSCR::intron	1	1	1	1	1	1	1	1	0.930805	0.790944	0.832932	1	0.812978	0.805218	0.0124055	0.746248	1	0.915159	1	1	1	1	protein_coding
ECSIT::exon	1	1	1	1	1	1	1	1	0.974564	0.332027	0.832932	1	0.812978	1	0.985637	0.707805	1	0.97731	1	1	1	1	retained_intron
ECSIT::intron	1	1	1	1	1	1	1	1	0.990155	0.790944	0.967611	1	0.812978	0.805218	0.0177821	0.746248	1	0.971291	1	1	1	1	retained_intron
ECT2::exon	1	1	1	1	1	1	1	1	1	0.790944	0.832932	1	0.939874	0.0184027	0.9139	0.746248	0.276783	0.918863	1	1	1	1	protein_coding
ECT2::intron	1	0.677805	0.787338	1	0.850173	0.37127	1	0.00145578	0.930805	0.790944	0.832932	1	0.812978	0.440336	1	0.746248	1	0.915159	1	1	1	1	protein_coding
EDAR::exon	1	1	1	1	1	1	1	1	0.930805	0.790944	0.832932	1	0.812978	0.805218	0.0124055	0.746248	1	0.915159	1	1	1	1	protein_coding
EDAR::intron	1	1	1	1	0.34378	1	1	1	0.94084	0.790944	0.852189	1	0.812978	0.854488	0.0946775	0.804115	1	0.915369	1	1	1	1	protein_coding
EDARADD::exon	1	1	1	1	1	1	1	1	0.572952	0.790944	0.832932	1	0.940742	0.981197	0.57858	0.746248	1	0.975081	1	1	1	1	protein_coding
EDARADD::intron	1	0.0691006	1	1	1	1	1	1	0.988582	0.404269	0.832932	1	0.812978	0.93721	1	0.676435	1	0.915159	1	1	1	1	protein_coding
EDC3::exon	1	1	1	1	1	1	1	1	0.93427	0.934679	0.846907	1	0.812978	0.805218	5.33852e-06	0.766044	0.120324	0.950702	0.158114	1	1	1	protein_coding
EDC3::intron	1	0.498744	1	1	0.254768	1	1	0.928964	0.930805	0.790944	0.92835	1	0.812978	0.805218	1	0.575144	1	0.915159	1	1	1	1	protein_coding
EDC4::exon	0.579587	1	0.234074	1	1	1	1	1	0.954983	0.790944	0.832932	1	0.812978	0.994189	1	0.746248	1	0.915159	0.686847	1	1	1	retained_intron
EDC4::intron	1	1	0.130373	1	0.962968	1	1	1	1	0.790944	0.832932	1	0.812978	0.231314	0.972285	0.250151	1	0.915159	1	1	1	1	retained_intron
EDDM3A::exon	1	1	1	1	1	1	1	1	0.930805	0.790944	0.832932	1	0.812978	0.805218	0.0124055	0.746248	1	0.915159	1	1	1	1	protein_coding
EDDM3A::intron	1	1	1	1	1	1	1	1	0.930805	0.790944	0.832932	1	0.812978	0.818372	0.0329089	0.766044	1	0.915159	1	1	1	1	protein_coding
EDDM3B::exon	1	1	1	1	1	1	1	1	0.930805	0.790944	0.832932	1	0.812978	0.805218	0.0124055	0.746248	1	0.915159	1	1	1	1	protein_coding
EDDM3DP::exon	1	1	1	1	1	1	1	1	0.930805	0.790944	0.832932	1	0.812978	0.805218	0.0124055	0.746248	1	0.915159	1	1	1	1	unprocessed_pseudogene
EDEM1::exon	1	1	1	1	1	1	1	1	0.974952	0.790944	0.832932	0.0370766	0.812978	0.818372	1	0.581509	0.0684586	0.915159	1	1	1	1	retained_intron
EDEM1::intron	1	0.332012	0.456095	1	0.786084	1	1	1	0.930805	0.790944	0.835966	1	0.812978	0.805218	1	0.639439	1	0.915159	1	1	1	0.466286	retained_intron
EDEM2::exon	1	1	1	1	1	1	1	1	0.930805	0.836499	0.879682	1	0.841239	0.0233467	0.658955	0.967204	1	0.915159	1	1	1	1	protein_coding
EDEM2::intron	1	0.472031	0.832858	1	1	1	1	1	0.930805	0.980446	0.993389	1	0.812978	0.904679	0.974455	0.100101	1	0.915159	1	1	1	1	protein_coding
EDEM3::exon	1	1	1	1	1	1	1	1	0.93427	0.790944	0.832932	1	0.812978	0.805218	1	0.452258	1	0.915159	1	1	1	1	retained_intron
EDEM3::intron	1	0.991235	0.334966	1	1	1	1	0.119083	0.930805	0.790944	0.835966	1	0.812978	0.805218	1	0.414126	1	0.915159	1	1	1	1	retained_intron
EDF1::exon	1	1	1	1	1	1	1	1	1	0.790944	0.832932	1	0.812978	0.874957	3.77977e-12	0.851403	1	0.915159	0.00582951	1	1	1	protein_coding
EDF1::intron	1	1	1	1	1	1	1	1	1	0.790944	0.858177	1	0.812978	8.66456e-06	0.739167	0.746248	1	0.964419	1	1	1	1	protein_coding
EDIL3::exon	1	1	1	1	1	1	1	1	0.93427	0.98347	0.074767	1	0.812978	0.805218	0.779682	0.746248	1	0.960941	1	1	1	1	protein_coding
EDIL3::intron	1	1	1	1	1	1	1	1	0.930805	0.790944	0.832932	1	0.828313	0.805218	1	0.776933	1	0.915159	1	1	1	1	protein_coding
EDN1::exon	1	1	1	1	0.962968	1	1	1	0.930805	0.790944	0.832932	1	0.812978	0.805218	0.0124055	0.746248	1	0.915159	1	1	1	1	protein_coding
EDN1::intron	1	1	1	1	1	1	1	1	0.930805	0.790944	0.832932	1	0.812978	0.805218	0.0124055	0.746248	1	0.915159	1	1	1	1	protein_coding
EDN2::exon	1	1	1	1	1	1	1	1	0.930805	0.790944	0.832932	1	0.812978	0.805218	0.0124055	0.746248	1	0.915159	1	1	1	1	processed_transcript
EDN2::intron	1	1	1	1	1	1	1	1	0.930805	0.790944	0.832932	1	0.812978	0.820689	0.0383396	0.767826	1	0.915159	1	1	1	1	processed_transcript
EDN3::exon	1	1	1	1	1	1	1	1	0.930805	0.790944	0.832932	1	0.812978	0.805218	0.0124055	0.746248	1	0.915159	1	1	1	1	protein_coding
EDN3::intron	1	1	1	1	1	1	1	1	0.930805	0.790944	0.832932	1	0.812978	0.805218	0.0124055	0.746248	1	0.915159	1	1	1	1	protein_coding
EDNRA::exon	1	1	1	1	1	1	1	1	0.95623	0.790944	0.875248	1	0.840089	0.883416	0.149396	0.83755	1	0.915159	1	1	1	1	nonsense_mediated_decay
EDNRA::intron	1	1	1	1	1	1	1	1	0.930805	0.874705	0.832932	1	0.812978	0.0702681	1	0.786113	1	0.982173	1	1	1	1	nonsense_mediated_decay
EDNRB::exon	1	1	1	1	1	1	1	1	0.989325	0.240029	0.832932	1	0.890566	0.938531	0.322166	0.903698	1	0.915159	1	1	1	1	protein_coding
EDNRB::intron	1	1	1	1	1	1	1	1	0.930805	0.790944	0.832932	1	0.812978	0.818372	0.02838	0.766044	1	0.915159	1	1	1	1	protein_coding
EDRF1::exon	1	1	1	1	1	1	1	1	0.930805	0.790944	0.838357	1	0.812978	0.0352272	1	0.766044	1	0.915369	1	1	1	1	nonsense_mediated_decay
EDRF1::intron	1	0.504606	6.78113e-11	1	0.00673503	0.550516	1	0.533187	0.994447	0.790944	0.928861	0.211212	0.100697	0.818372	0.906838	0.766044	1	0.915159	1	1	1	1	nonsense_mediated_decay
EEA1::exon	1	1	1	1	1	1	1	1	1	0.790944	0.832932	1	0.812978	0.853107	1	0.746248	0.0178707	0.915159	1	1	1	1	nonsense_mediated_decay
EEA1::intron	1	0.560721	0.796451	1	1	1	1	0.978282	0.930805	0.790944	0.832932	1	0.812978	0.805218	1	0.774236	1	0.915159	1	1	1	1	nonsense_mediated_decay
EED::exon	1	1	1	1	1	1	1	1	1	0.790944	0.526523	1	0.812978	0.717167	1	0.766044	1	0.942756	1	1	1	1	protein_coding
EED::intron	1	0.284835	0.501887	1	0.216084	1	1	0.000250248	0.93349	0.790944	0.93133	1	0.812978	0.805218	1	0.147867	1	0.915159	1	1	1	1	protein_coding
EEF1A1::exon	1	1	1	1	1	1	1	1	1	0.790944	0.832932	1	0.812978	0.805218	1	0.40251	1	0.934676	1	1	1	1	protein_coding
EEF1A1::intron	1	1	0.00571411	1	1	1	1	1	0.930805	0.790944	0.832932	1	0.816157	0.0102118	1	0.915419	1	0.949524	1	1	1	1	protein_coding
EEF1A1P10::exon	1	1	1	1	1	1	1	1	0.954983	0.790944	0.832932	1	0.837119	0.630559	0.142099	0.833616	1	0.922206	1	1	1	1	processed_pseudogene
EEF1A1P11::exon	1	1	1	1	1	1	1	1	0.962271	0.841333	0.832932	1	0.812978	0.893578	0.175041	0.850129	1	0.915159	1	1	1	1	processed_pseudogene
EEF1A1P12::exon	1	1	1	1	1	1	1	1	0.930805	0.790944	0.832932	1	0.897954	0.945247	0.350881	0.478392	1	0.951106	1	1	1	1	processed_pseudogene
EEF1A1P13::exon	1	1	1	1	1	0.65631	1	1	0.930805	0.873802	0.832932	1	0.812978	0.924677	0.269837	0.887692	1	0.94057	1	1	1	1	processed_pseudogene
EEF1A1P14::exon	1	1	1	1	1	1	1	1	0.93722	0.805709	0.832932	1	0.816157	9.76103e-06	0.412728	0.800892	1	0.915369	1	1	1	1	processed_pseudogene
EEF1A1P16::exon	1	1	1	1	1	1	1	1	0.930805	0.790944	0.832932	1	0.812978	0.818372	0.0282003	0.766044	1	0.915159	1	1	1	1	processed_pseudogene
EEF1A1P17::exon	1	1	1	1	1	1	1	1	0.934474	0.800336	0.845644	1	0.812978	0.384142	0.0687061	0.787371	1	0.915159	1	1	1	1	processed_pseudogene
EEF1A1P19::exon	1	1	1	1	1	0.600943	1	1	0.97664	0.790944	0.832932	1	0.812978	0.9169	0.24408	0.878385	1	0.915159	1	1	1	1	processed_pseudogene
EEF1A1P1::exon	1	1	1	1	1	1	1	1	0.930805	0.790944	0.832932	1	0.812978	0.805218	0.0124055	0.746248	1	0.915159	1	1	1	1	processed_pseudogene
EEF1A1P20::exon	1	1	1	1	1	1	1	1	0.93427	0.790944	0.835966	1	0.812978	0.827718	0.047887	0.775242	1	0.915159	1	1	1	1	processed_pseudogene
EEF1A1P21::exon	1	1	1	1	1	1	0.817507	1	0.930805	0.790944	0.832932	1	0.812978	0.818372	0.0329089	0.766044	1	0.915159	1	1	1	1	processed_pseudogene
EEF1A1P22::exon	1	1	1	1	1	1	1	1	0.988924	0.790944	0.832932	1	0.812978	0.937348	0.316619	0.902248	1	0.915159	1	1	1	1	processed_pseudogene
EEF1A1P24::exon	1	1	1	1	0.411169	1	1	1	0.949851	0.790944	0.864447	1	0.830843	0.576357	0.123342	0.823289	1	0.915159	1	1	1	1	processed_pseudogene
EEF1A1P25::exon	1	1	1	1	1	1	1	1	0.930805	0.790944	0.832932	1	0.812978	0.805218	0.0124055	0.746248	1	0.915159	1	1	1	1	processed_pseudogene
EEF1A1P26::exon	1	1	1	1	0.962968	1	1	1	0.930805	0.790944	0.832932	1	0.812978	0.805218	0.0124055	0.746248	1	0.915159	1	1	1	1	processed_pseudogene
EEF1A1P27::exon	1	1	1	1	1	1	1	1	0.930805	0.790944	0.832932	1	0.812978	0.805218	0.0124055	0.746248	1	0.915159	1	1	1	1	processed_pseudogene
EEF1A1P28::exon	1	1	1	1	1	1	1	1	0.934474	0.790944	0.832932	1	0.816157	0.844903	0.0703629	0.788235	1	0.915159	1	1	1	1	processed_pseudogene
EEF1A1P2::exon	1	1	1	1	1	1	1	1	0.930805	0.790944	0.832932	1	0.812978	0.818372	0.0316602	0.766044	1	0.915159	1	1	1	1	processed_pseudogene
EEF1A1P32::exon	1	1	1	1	1	1	1	1	0.93427	0.790944	0.835966	1	0.812978	0.316834	0.0533251	0.775242	1	0.915159	1	1	1	1	unprocessed_pseudogene
EEF1A1P33::exon	1	1	1	1	1	1	1	1	0.930805	0.790944	0.832932	1	0.812978	0.805218	0.0124055	0.746248	1	0.915159	1	1	1	1	processed_pseudogene
EEF1A1P34::exon	1	1	1	1	1	1	1	1	0.930805	0.790944	0.832932	1	0.812978	0.805218	0.0124055	0.746248	1	0.915159	1	1	1	1	processed_pseudogene
EEF1A1P36::exon	1	1	1	1	1	1	1	1	0.930805	0.790944	0.832932	1	0.812978	0.820689	0.0383396	0.767826	1	0.915159	1	1	1	1	processed_pseudogene
EEF1A1P37::exon	1	1	1	1	1	1	1	1	0.930805	0.790944	0.832932	1	0.812978	0.805218	0.0124055	0.746248	1	0.915159	1	1	1	1	processed_pseudogene
EEF1A1P38::exon	1	1	1	1	1	0.11101	1	1	0.952494	0.790944	0.868459	1	0.834062	0.602673	0.132618	0.828456	1	0.920471	0.261495	1	1	1	processed_pseudogene
EEF1A1P39::exon	1	1	1	1	1	1	1	1	0.930805	0.790944	0.832932	1	0.812978	0.805218	0.0124055	0.746248	1	0.915159	1	1	1	1	processed_pseudogene
EEF1A1P3::exon	1	1	1	1	1	1	1	1	0.933081	0.790944	0.835966	1	0.812978	0.822537	0	0.770703	1	0.915159	1	1	1	1	processed_pseudogene
EEF1A1P42::exon	1	1	1	1	1	1	1	1	0.930805	0.790944	0.832932	1	0.812978	0.818372	0.020695	0.766044	1	0.915159	1	1	1	1	processed_pseudogene
EEF1A1P42::intron	1	1	1	1	1	1	1	1	0.930805	0.790944	0.832932	1	0.812978	0.818372	0.0316602	0.766044	1	0.915159	1	1	1	1	processed_pseudogene
EEF1A1P4::exon	1	1	1	1	1	1	1	1	0.960651	0.842538	0.832932	1	0.838265	0.664271	0.0124055	0.849687	1	0.915159	1	1	1	1	processed_pseudogene
EEF1A1P5::exon	1	1	1	1	0.0908809	0.0687161	1	1	0.930805	0.790944	0.832932	1	0.812978	0.96082	0.430983	0.930617	1	0.915159	1	1	1	1	processed_pseudogene
EEF1A1P6::exon	1	1	1	1	0.0057974	0.0216093	1	1	0.947211	0.815865	0.860923	1	0.812978	0.544715	0.113257	0.817307	0	0.915159	1	1	1	1	processed_pseudogene
EEF1A1P7::exon	1	1	1	1	1	1	1	1	0.930805	0.790944	0.832932	1	0.812978	0.805218	0.0124055	0.746248	1	0.915159	1	1	1	1	processed_pseudogene
EEF1A1P8::exon	1	1	1	1	1	1	1	1	0.930805	0.941621	0.852425	1	0.812978	0.805218	0.554757	0.746248	1	0.915159	1	1	1	1	processed_pseudogene
EEF1A1P9::exon	1	1	1	1	0.40166	1	1	1	0.989193	0.790944	0.832932	1	0.812978	0.938124	0.320578	0.903354	1	0.915159	1	1	1	1	processed_pseudogene
EEF1A2::exon	1	1	1	1	1	1	1	1	0.930805	0.83002	0.832932	1	0.812978	0.805218	1	0.746248	1	0.99824	3.97291e-15	3.38886e-09	0.000740483	1	retained_intron
EEF1A2::intron	1	1	1	0.273019	1	1	1	1	1	0.790944	0.832932	1	0.812978	0.805218	6.70418e-11	0.746248	1	0.934435	3.97291e-15	1.16097e-12	1.32725e-05	3.71837e-13	retained_intron
EEF1AKMT1::exon	1	1	1	1	1	1	1	1	1	0.790944	0.832932	1	0.816157	0.805218	0.466361	0.937797	1	0.915159	0.998032	1	1	1	protein_coding
EEF1AKMT1::intron	1	1	1	1	1	0.00340144	1	0.00144947	0.930805	0.790944	0.934242	1	0.899381	0.432206	1	0.914703	1	0.915159	1	1	1	1	protein_coding
EEF1AKMT2::exon	1	1	1	1	1	0.0206708	1	0.107172	0.930805	0.790944	0.832932	1	0.875711	0.805218	1	0.36622	1	0.916935	1	1	1	1	nonsense_mediated_decay
EEF1AKMT2::intron	1	0.000220799	1	1	0.59366	0.0590034	1	0.105743	0.930805	0.800336	0.876824	0.00707997	0.812978	0.993865	0.116837	0.148938	1	0.952123	1	1	1	1	nonsense_mediated_decay
EEF1AKMT3::exon	1	1	1	1	1	1	1	1	0.934474	0.790944	0.832932	1	0.890957	0.878209	1.99368e-14	0.781062	1	0.915159	0.234432	1	1	1	processed_transcript
EEF1AKMT3::intron	1	1	1	1	1	0.00589491	1	1	1	0.871388	0.987799	1	0.812978	0.820689	0.766217	0.16098	1	0.915159	1	1	1	1	processed_transcript
EEF1AKMT4-ECE2::intron	1	1	1	1	1	1	1	1	0.946161	0.790944	0.832932	1	0.812978	0.863951	0.111528	0.815845	1	0.918666	0.00225243	0.00307845	1	1	protein_coding
EEF1AKMT4::exon	1	1	1	1	1	1	1	1	0.934474	0.800336	0.844699	1	0.812978	0.805218	0	0.785961	1	0.915159	0.604647	1	1	1	protein_coding
EEF1B2::exon	1	1	1	1	1	1	1	1	0.94348	0.790944	0.832932	1	0.812978	0.581791	1	0.746248	1	0.915159	1	1	1	1	retained_intron
EEF1B2::intron	1	1	0.908788	1	1	1	1	1	0.930805	0.790944	0.832932	1	0.936797	0.17179	1	0.896816	1	0.915159	1	1	1	1	retained_intron
EEF1B2P1::exon	1	1	1	1	1	1	1	1	0.930805	0.790944	0.832932	1	0.812978	0.818372	0.0282003	0.766044	1	0.915159	1	1	1	1	processed_pseudogene
EEF1B2P2::exon	1	1	1	1	1	1	1	1	0.930805	0.790944	0.832932	1	0.812978	0.820689	0.0383396	0.767826	1	0.915159	1	1	1	1	processed_pseudogene
EEF1B2P4::exon	1	1	1	1	1	1	1	1	0.930805	0.790944	0.832932	1	0.812978	0.805218	0.0124055	0.746248	1	0.915159	1	1	1	1	processed_pseudogene
EEF1B2P4::intron	1	1	1	1	1	1	1	1	0.773589	0.790944	0.835966	1	0.812978	0.827718	0.0494575	0.775242	1	0.915159	1	1	1	1	processed_pseudogene
EEF1B2P5::exon	1	1	1	1	1	1	1	1	0.934474	0.800336	0.845644	1	0.816157	0.844903	0.0780576	0.0892791	1	0.915159	1	1	1	1	unprocessed_pseudogene
EEF1B2P5::intron	1	1	1	1	1	1	1	1	0.930805	0.790944	0.832932	1	0.812978	0.805218	0.0124055	0.746248	1	0.915159	1	1	1	1	unprocessed_pseudogene
EEF1B2P6::exon	1	1	1	1	1	1	1	1	0.930805	0.790944	0.832932	1	0.812978	0.805218	0.0124055	0.746248	1	0.915159	1	1	1	1	processed_pseudogene
EEF1B2P7::exon	1	1	1	1	1	1	1	1	0.930805	0.790944	0.832932	1	0.812978	0.805218	0.0124055	0.746248	1	0.915159	1	1	1	1	processed_pseudogene
EEF1D::exon	1	1	1	1	1	1	1	1	1	0.790944	0.832932	0.480162	0.818415	0.845016	0.00659602	0.746248	1	0.915159	1	1	1	1	protein_coding
EEF1D::intron	1	1	0.370128	1	1	0.00789256	0.354133	1	0.930805	0.790944	1	0.000247437	0.812978	0.805218	1	0.766044	1	0.915159	0.000229097	0.0122574	0.000875472	1	protein_coding
EEF1DP1::exon	1	1	1	1	1	1	1	1	0.930805	0.790944	0.832932	1	0.812978	0.818372	0.02838	0.766044	1	0.915159	1	1	1	1	processed_pseudogene
EEF1DP2::exon	1	1	1	1	1	1	1	1	0.773589	0.790944	0.835966	1	0.812978	0.827718	0.0491041	0.775242	1	0.915159	1	1	1	1	processed_pseudogene
EEF1DP4::exon	1	1	1	1	1	1	1	1	0.930805	0.790944	0.832932	1	0.812978	0.805218	0.0124055	0.746248	1	0.915159	1	1	1	1	processed_pseudogene
EEF1DP4::intron	1	1	1	1	1	1	1	1	0.930805	0.790944	0.832932	1	0.812978	0.805218	0.0124055	0.746248	1	0.915159	1	1	1	1	processed_pseudogene
EEF1DP5::exon	1	1	1	1	1	1	1	1	0.930805	0.790944	0.832932	1	0.812978	0.805218	0.0124055	0.746248	1	0.915159	1	1	1	1	processed_pseudogene
EEF1DP7::exon	1	1	1	1	1	1	1	1	0.930805	0.790944	0.835966	1	0.812978	0.822032	0.0414132	0.769878	1	0.915159	1	1	1	1	transcribed_processed_pseudogene
EEF1DP8::exon	1	1	1	1	1	1	1	1	0.930805	0.790944	0.832932	1	0.812978	0.805218	0.0124055	0.746248	1	0.915159	1	1	1	1	processed_pseudogene
EEF1E1::exon	1	1	1	1	1	1	1	1	0.930805	0.790944	0.832932	1	0.812978	0.316834	1	0.746248	1	0.929235	1	1	1	1	protein_coding
EEF1E1::intron	1	1	1	1	1	1	1	0.00900573	0.930805	0.790944	0.832932	1	0.816157	1	1	0.746248	1	0.915159	1	1	1	1	protein_coding
EEF1E1P1::exon	1	1	1	1	1	1	1	1	0.934474	0.800336	0.845644	1	0.816157	0.844903	0.0780576	0.0892791	1	0.915159	1	1	1	1	processed_pseudogene
EEF1E1P1::intron	1	1	1	1	1	1	1	1	0.930805	0.790944	0.832932	1	0.812978	0.805218	0.0124055	0.746248	1	0.915159	1	1	1	1	processed_pseudogene
EEF1G::exon	1	1	1	1	1	1	1	1	1	0.790944	0.832932	1	0.821219	0.805218	0.344349	0.505329	1	0.939029	1	1	1	1	retained_intron
EEF1G::intron	1	0.87364	0.0605741	1	1	1	1	1	0.934474	0.790944	0.916701	1	0.812978	0.658387	1	0.385309	1	0.915159	1	1	1	1	retained_intron
EEF1GP1::exon	1	1	1	1	1	1	1	1	0.930805	0.790944	0.832932	1	0.812978	0.818372	0.0329089	0.766044	1	0.915159	1	1	1	1	processed_pseudogene
EEF1GP2::exon	1	1	1	1	1	1	1	1	0.930805	0.790944	0.832932	1	0.812978	0.818372	0.0282003	0.766044	1	0.915159	1	1	1	1	processed_pseudogene
EEF1GP3::exon	1	1	1	1	1	1	1	1	0.934474	0.800336	0.845644	1	0.816157	0.844903	0.0780576	0.0892791	1	0.915159	1	1	1	1	processed_pseudogene
EEF1GP4::exon	1	1	1	1	1	1	1	1	0.930805	0.790944	0.832932	1	0.812978	0.805218	0.0124055	0.746248	1	0.915159	1	1	1	1	processed_pseudogene
EEF1GP7::exon	1	1	1	1	1	1	1	1	0.930805	0.790944	0.832932	1	0.812978	0.805218	0.0124055	0.746248	1	0.915159	1	1	1	1	processed_pseudogene
EEF1GP8::exon	1	1	1	1	1	1	1	1	0.930805	0.790944	0.832932	1	0.812978	0.805218	0.0124055	0.746248	1	0.915159	1	1	1	1	processed_pseudogene
EEF2K::exon	1	1	1	1	1	0.49001	1	1	0.935946	0.790944	0.424188	1	0.812978	1	0.854201	0.746248	1	0.915159	0.376753	1	1	1	processed_transcript
EEF2K::intron	1	1	1	1	1	1	1	1	0.930805	0.790944	1	1	0.812978	0.548561	1	0.766044	1	0.915159	1	1	1	1	processed_transcript
EEF2KMT::exon	1	1	1	1	1	1	1	1	0.930805	0.790944	0.832932	1	0.812978	0.943522	0.343607	0.909314	1	0.915159	1	0.00812095	1	1	protein_coding
EEF2KMT::intron	1	1	1	1	1	1	1	1	0.963351	0.843269	0.88604	1	0.842418	0.73689	0.180483	0.237084	1	0.926381	1	1	1	1	protein_coding
EEFSEC::exon	1	1	1	1	1	1	1	1	1	0.790944	0.832932	1	0.812978	0.902966	0.973094	0.767169	1	0.915159	0	0.00428811	1	1	processed_transcript
EEFSEC::intron	1	1	1	1	1	5.11711e-13	0.0493102	1	0.989325	0.790944	0.955891	0.0911937	0.812978	0.877291	3.55294e-05	0.746248	0.379268	0.915159	1	1	1	1	processed_transcript
EEPD1::exon	1	1	1	1	1	1	1	1	1	0.790944	0.845644	1	0.816213	0.376221	0.513641	0.71692	1	0.969302	9.82793e-11	1	1	1	retained_intron
EEPD1::intron	1	1	1	1	1	1	1	1	0.934474	0.864708	0.860796	0.188991	0.812978	0.824163	0.692369	0	1	0.920471	1	1	1	1	retained_intron
EFCAB10::exon	1	1	1	1	1	1	1	1	0.949276	0.819735	0.832932	1	0.830365	0.869423	0.121689	0.153121	1	0.918863	1	1	1	1	protein_coding
EFCAB10::intron	1	1	1	1	1	1	1	1	0.954983	0.83018	0.874022	1	0.812978	0.881929	0.146595	0.189965	1	0.915159	1	1	1	1	protein_coding
EFCAB11::exon	1	1	1	1	1	1	1	1	1	0.811961	0.832932	1	0.938582	0.455294	0.566266	0.954839	1	0.915159	1	1	1	1	nonsense_mediated_decay
EFCAB11::intron	1	1	1	1	1	0.234686	1	1	0.950453	0.790944	0.832932	1	0.812978	0.805218	1	0.688493	1	0.915159	1	1	1	1	nonsense_mediated_decay
EFCAB12::exon	1	1	1	1	1	1	1	1	0.948404	0.790944	0.862208	1	0.829568	0.867492	0.117597	0.148938	1	0.918863	1	1	1	1	protein_coding
EFCAB12::intron	1	1	1	1	3.04954e-09	1	1	1	1	0.935604	0.832932	1	0.816213	0.805218	0.48969	0.0371379	1	0.970347	1	1	1	1	protein_coding
EFCAB13::exon	1	1	1	1	1	1	1	1	0.930805	0.790944	0.832932	1	0.812978	0.818372	0	0.766044	1	0.915159	1	1	1	1	processed_transcript
EFCAB13::intron	1	1	1	1	0.471786	0.274766	1	1	0.930805	0.790944	0.832932	1	0.957108	0.859648	0.889534	0.0276764	1	0.948721	1	1	1	1	processed_transcript
EFCAB14::exon	1	1	1	1	1	1	1	1	0.930805	0.790944	0.832932	1	0.812978	0.0467299	1	0.774346	1	0.915159	1.27993e-11	3.82433e-05	1	0.000237068	processed_transcript
EFCAB14::intron	1	1	1	1	0.271475	1	1	1	0.938624	0.111291	0.834019	1	0.812978	0.820689	1	0.746248	1.39937e-12	0.94957	1	1	1	1	processed_transcript
EFCAB1::exon	1	1	1	1	1	1	1	1	0.930805	0.790944	0.832932	1	0.812978	0.805218	0.0124055	0.746248	1	0.915159	1	1	1	1	nonsense_mediated_decay
EFCAB1::intron	1	1	1	1	1	1	1	1	0.93427	0.790944	0.835966	1	0.812978	0.316834	0.0533251	0.775242	1	0.915159	1	1	1	1	nonsense_mediated_decay
EFCAB3::exon	1	1	1	1	1	1	1	1	0.930805	0.790944	0.832932	1	0.812978	0.805218	0.0124055	0.746248	1	0.915159	1	1	1	1	protein_coding
EFCAB3::intron	1	1	1	1	1	1	1	1	0.930805	0.800336	0.832932	1	0.919477	0.00327035	0.644931	0.927313	1	0.915159	1	1	1	1	protein_coding
EFCAB5::exon	1	1	1	1	1	1	1	1	0.930805	0.790944	0.832932	1	0.812978	0.805218	0.0124055	0.746248	1	0.915159	1	1	1	1	retained_intron
EFCAB5::intron	1	1	1	1	0.388156	0.709158	1	0.427912	1	0.790944	0.832932	1	0.83936	0.805218	0.74967	0.746248	1	0.996396	1	1	1	1	retained_intron
EFCAB7::exon	1	1	1	1	1	1	1	1	1	0.790944	0.646038	1	0.812978	0.521077	0.969876	0.746248	1	0.957697	1	1	1	1	processed_transcript
EFCAB7::intron	1	1	1	1	1	1	1	0.0574401	0.930805	0.800366	0.832932	1	0.812978	1.64478e-12	1	0.746248	1	0.915159	1	1	1	1	processed_transcript
EFEMP1::exon	1	1	1	1	1	1	1	1	0.930805	0.800336	0.084482	1	0.816213	0.844903	0.305355	0.792739	1	0.915159	1	1	1	1	protein_coding
EFEMP1::intron	1	1	1	1	1	1	1	1	0.930805	0.857536	0.832932	1	0.812978	0.805218	0.219218	0.869027	1	0.931849	1	1	1	1	protein_coding
EFEMP2::exon	1	1	1	1	1	1	1	1	0.930805	0.790944	0.834019	1	0.812978	4.48762e-05	0.295166	0.766809	1	0.915159	1	1	1	1	retained_intron
EFEMP2::intron	1	1	1	1	1	1	1	1	0.930805	0.790944	0.832932	1	0.812978	0.805218	0.0124055	0.746248	1	0.915159	1	1	1	1	retained_intron
EFHB::exon	1	1	1	1	1	1	1	1	0.930805	0.790944	0.832932	1	0.812978	0.805218	0.0124055	0.746248	1	0.915159	1	1	1	1	protein_coding
EFHB::intron	1	1	1	1	1	1	1	0.0857635	0.97435	0.790944	0.832932	1	0.865497	0.912437	0.230245	0.304798	1	0.934583	1	1	1	1	protein_coding
EFHC1::exon	1	1	1	1	1	1	1	1	0.930805	0.979904	0.438355	1	0.816157	0.999995	0.853533	0.746248	1	0.915159	1	1	1	1	processed_transcript
EFHC1::intron	1	1	0.947853	1	1	1	1	1	0.930805	0.827486	0.855424	1	0.812978	0.233498	1	0.746248	1	0.915159	1	1	1	1	processed_transcript
EFHD1::exon	1	1	1	1	0.460819	1	1	1	0.930805	0.790944	0.832932	1	0.826357	0.982553	0.592544	0.746248	0	0.920324	5.39321e-06	1	1	1	nonsense_mediated_decay
EFHD1::intron	1	0.167182	1	1	1	1	1	1	1	0.896759	0.832932	1	0.812978	0.0461876	1	0.220991	1	0.951053	1	1	1	1	nonsense_mediated_decay
EFHD2::exon	1	1	1	1	1	0.0357867	1	1	0.973338	0.800336	0.832932	1	0.812978	0.90751	0.980395	0.000203752	1	0.932646	3.97291e-15	5.36985e-15	0.000468314	2.4065e-05	protein_coding
EFHD2::intron	1	1	1	1	1	1	1	1	0.930805	0.811411	0.832932	1	0.812978	0.805218	0.564937	0.746248	1	0.973873	0	0	4.32439e-05	1	protein_coding
EFL1::exon	1	1	1	1	1	1	1	1	1	0.85624	0.832932	1	0.812978	0.805218	1	0.746248	1	0.915159	1	1	1	1	processed_transcript
EFL1::intron	1	0.766484	1	1	0.962968	0.831443	1	0.274889	0.930805	0.790944	0.832932	1	0.812978	0.805218	1	0.594257	1	0.915159	1	1	1	1	processed_transcript
EFL1P1::exon	1	1	1	1	1	1	1	1	0.930805	0.790944	0.832932	1	0.812978	0.805218	0.0124055	0.746248	1	0.915159	1	1	1	1	transcribed_unprocessed_pseudogene
EFL1P1::intron	1	0.824798	0.747132	1	0.804614	0.441048	1	1	0.999249	0.790944	0.832932	1	0.812978	0.0108815	0.678835	0.929354	1	0.962111	1	1	1	1	transcribed_unprocessed_pseudogene
EFL1P2::exon	1	1	1	1	1	1	1	1	0.930805	0.790944	0.832932	1	0.812978	0.805218	0.0124055	0.746248	1	0.915159	1	1	1	1	processed_pseudogene
EFNA1::exon	1	1	1	1	1	1	1	1	0.964651	0.854227	0.832932	1	0.844297	0.003604	0.458867	0.746248	1	0.930704	0.246674	1	1	1	protein_coding
EFNA1::intron	1	1	1	1	1	1	1	1	0.930805	0.829294	0.832932	1	0.838205	0.880564	0.143972	0.835023	0	0.915159	1	1	1	1	protein_coding
EFNA2::exon	1	1	1	1	1	1	1	1	0.962623	0.842114	0.884834	1	0.812978	0.894397	0.177109	0.232646	1	0.915159	0.00103696	0.000230803	0.199152	1	protein_coding
EFNA2::intron	1	1	1	1	1	1	1	1	0.930805	0.802838	0.832932	1	0.816213	0.846719	0	0.797994	1	0.915159	0.29786	1	1	0.070675	protein_coding
EFNA3::exon	1	1	1	1	1	1	1	1	1	0.980761	0.427312	1	0.812978	0.805218	0.715249	0.526802	1	0.956134	4.92564e-14	3.43201e-09	1	1	processed_transcript
EFNA3::intron	1	1	1	0.926707	0.477002	1	0.709569	1	0.955795	0.790944	0.718617	1	0.812978	0.883122	0.148529	0.837	1	0.922572	1.90473e-06	0.00538256	3.16748e-05	1	processed_transcript
EFNA4::exon	1	1	1	1	1	1	1	1	0.930805	0.906992	0.832932	1	0.900807	0.953526	0.389158	0.533695	1	0.956268	1	1	1	1	protein_coding
EFNA4::intron	1	1	1	1	1	1	1	1	0.930805	0.790944	0.89872	1	0.966199	0.0395615	0.728225	0.746248	1	0.930389	1	1	1	1	protein_coding
EFNA5::exon	1	1	1	1	0.495561	1	1	1	0.930805	0.847865	0.454128	1	0.812978	0.95969	1	0.775293	4.73964e-11	0.926796	1	1	1	1	protein_coding
EFNA5::intron	1	0.101684	1	1	1	0.0366827	0.400374	1	0.975322	0.790944	0.977579	1	0.812978	0.805218	1	0.227645	1	0.915159	1	1	1	1	protein_coding
EFNB2::exon	1	1	1	1	1	1	1	1	0.988821	0.944781	0.832932	1	0.823742	0.154693	1	0.424145	5.3306e-12	0.915159	1	1	1	1	protein_coding
EFNB2::intron	1	0.627497	1	1	0.700891	1	1	0.472477	1	0.790944	0.979956	1	0.816213	0.805218	0.000889224	0.746248	1	0.915159	1	1	1	1	protein_coding
EFNB3::exon	1	1	1	1	1	1	1	1	0.96665	0.790944	0.832932	1	0.846234	0.0316758	0.962898	0.766044	1	0.971413	1	1	1	1	protein_coding
EFNB3::intron	1	1	1	1	1	1	1	1	0.934474	0.790944	0.845644	1	0.816157	0.844903	0.0715815	0.788638	1	0.915159	1	1	1	1	protein_coding
EFR3A::exon	1	1	1	1	1	1	1	1	0.930805	0.821708	0.832932	5.44763e-05	0.812978	0.805218	0.000160593	0.955767	5.87633e-15	0.915159	2.92237e-09	1	0.395588	1	protein_coding
EFR3A::intron	1	1	1	1	1	1	1	1	0.976493	0.790944	0.832932	1	0.812978	0.379077	1	0.746248	1	0.915159	1	1	1	1	protein_coding
EFR3B::exon	1	1	1	1	1	1	1	1	0.986303	0.882479	0.832932	1	0.812978	0.805218	0.298724	0.896953	1	0.915159	0.594038	1	1	1	protein_coding
EFR3B::intron	1	1	1	1	1	1	1	1	0.976614	0.790944	0.910335	1	0.861733	0	0.706928	0.746248	1	0.915159	1	1	1	1	protein_coding
EFS::exon	1	1	1	1	1	1	1	1	0.930805	0.790944	0.832932	1	0.812978	0.805218	0.0124055	0.746248	1	0.915159	1	1	1	1	protein_coding
EFS::intron	1	1	1	1	1	1	1	1	0.930805	0.790944	0.832932	1	0.812978	0.818372	0.020695	0.766044	1	0.915159	1	1	1	1	protein_coding
EFTUD2::exon	0.24358	1	1	1	1	1	1	1	1	0.790944	0.905648	1	0.84858	0.805218	0.000163465	0.746248	0.238766	0.915159	1	1	1	1	processed_transcript
EFTUD2::intron	1	1	0.55157	1	1	1	1	1	0.930805	0.790944	0.832932	1	0.812978	0.541654	1	0.746248	1	0.915159	1	1	1	1	processed_transcript
EGF::exon	1	1	1	1	1	1	1	1	0.945653	0.790944	0.832932	1	0.825931	0.862376	0.107402	0.813368	1	0.918403	1	1	1	1	retained_intron
EGF::intron	1	1	1	1	0.416252	0.682564	1	0.0249287	0.930946	0.87252	0.644708	1	0.812978	0.805218	0.769516	0.746248	1	0.988172	1	1	1	1	retained_intron
EGFEM1P::exon	1	1	0.542941	1	1	1	1	1	0.954509	0.826878	0.832932	1	0.812978	0.877598	0.139114	0.831849	1	0.915159	1	1	1	1	processed_transcript
EGFEM1P::intron	1	0.0240399	1	1	1	1	1	1	0.954983	0.790944	0.984553	1	0.812978	0.840076	1	0.0662164	1	0.915159	1	1	1	1	processed_transcript
EGFL7::exon	1	1	1	0.470774	1	1	1	1	0.930805	0.790944	0.832932	1	0.812978	0.805218	0.655406	0.966805	1	0.980402	0	1.25433e-08	0.000123816	1	protein_coding
EGFL7::intron	1	1	0.609337	1	1	1	0.779323	1	0.99938	0.790944	0.832932	1	0.908016	0.805218	0.390724	0.535245	1	0.915159	0	0.000559941	0.0172088	1	protein_coding
EGFL8::exon	1	1	1	1	1	1	1	1	0.773589	0.790944	0.884312	1	0.812978	0.990785	0.68532	0.746248	1	0.928436	1	1	1	1	processed_transcript
EGFL8::intron	1	1	0.00133954	1	1	1	0.190522	1	0.988596	0.790944	0.92375	1	0.812978	0.936706	0.313448	0.901281	1	0.915159	0.00456608	1	1	1	processed_transcript
EGFLAM-AS4::exon	1	1	1	1	1	1	1	1	0.930805	0.790944	0.832932	1	0.812978	0.805218	0.0124055	0.746248	0	0.915159	1	1	1	1	antisense
EGFLAM-AS4::intron	1	1	1	1	1	1	1	1	0.930805	0.790944	0.832932	1	0.812978	0.805218	0.0124055	0.746248	1	0.915159	1	1	1	1	antisense
EGFLAM::exon	1	1	1	1	1	1	1	1	0.930805	0.810624	0.832932	1	0.816213	0.859202	0.10321	0.810565	1	0.917183	1	1	1	1	protein_coding
EGFLAM::intron	1	0.488151	1	1	1	1	1	1	0.930805	0.790944	0.832932	0	0.960708	1	1	0.634781	1	0.915159	1	1	1	1	protein_coding
EGFR::exon	1	1	1	1	1	1	1	1	0.930805	0.790944	0.832932	1	0.832266	0.920811	1	0.000870263	1	0.915159	0.00103727	0.129706	0.306291	1	retained_intron
EGFR::intron	1	1	1	0.757349	1	1	1	1	0.930805	0.790944	0.832932	1	0.812978	0.805218	1	0.746248	1	0.915159	5.19591e-05	0.0162278	0.000350897	0.0834417	retained_intron
EGLN1::exon	1	1	1	1	1	1	1	1	0.93427	0.790944	0.832932	1	0.812978	0.905622	1	0.425727	1	0.915159	1	1	1	0.641088	processed_transcript
EGLN1::intron	1	1	1	1	0.995481	1	1	1	0.934474	0.790944	0.832932	1	0.812978	0.805218	1	0.356882	1	0.915159	1	1	1	1	processed_transcript
EGLN1P1::exon	1	1	1	1	1	1	1	1	0.272015	0.804081	0.849228	1	0.816213	0.850356	0.143972	0.800816	1	0.915159	1	1	1	1	transcribed_processed_pseudogene
EGLN2::exon	1	1	1	1	1	1	1	1	1	0.312872	0.832932	1	0.812978	0.818372	0.971891	0.746248	1	0.930538	0.0267755	0.67319	1	1	protein_coding
EGLN2::intron	1	1	1	1	0.0607921	0.0336817	1	1	1	0.790944	0.845644	1	0.812978	0.00221841	0.97354	0.789977	1	0.915159	0.00214429	1.12895e-07	0.000835337	1	protein_coding
EGLN3::exon	1	1	1	1	1	1	1	1	0.930805	0.803087	0.832932	1	0.812978	0.805218	0.523965	0.948238	1	0.970394	1	1	1	1	retained_intron
EGLN3::intron	1	0.175093	1	1	1	1	1	1	0.446042	0.965884	0.832932	1	0.962892	0.818372	0.723354	0.746248	1	0.929913	1	1	1	1	retained_intron
EGOT::exon	1	1	1	1	0.962968	1	1	1	0.930805	0.790944	0.832932	1	0.812978	0.805218	0.0124055	0.746248	1	0.915159	1	1	1	1	lincRNA
EGR1::exon	1	1	1	0	0.286733	1	1	1	1	0.842285	0.832932	1	0.812978	0.282392	0.964322	0.766044	0	0.927781	0	0	0	0	protein_coding
EGR1::intron	1	1	1	0.679312	1	1	1	1	0.930805	0.790944	0.832932	1	0.812978	0.805218	0.0124055	0.746248	1	0.915159	7.58954e-05	0.0558446	0.000159682	1	protein_coding
EGR2::exon	1	1	1	1	1	1	1	1	0.934474	0.79734	0.832932	1	0.812978	0.838847	0.0602312	0.781897	1	0.915159	0	0.183066	1	1	protein_coding
EGR2::intron	1	1	0.453418	1	1	1	1	1	0.930805	0.790944	0.832932	1	0.812978	0.805218	0.0124055	0.746248	1	0.915159	1	1	1	1	protein_coding
EGR3::exon	1	1	1	0.0454461	1	1	1	1	0.930805	0.790944	0.832932	1	0.812978	0.818372	0.0316602	0.766044	1	0.915159	0	0	0.000533041	1	processed_transcript
EGR3::intron	1	1	1	1	1	1	1	1	0.93349	0.790944	0.835966	1	0.812978	0.825796	0.0439148	0.773966	1	0.915159	0.0979968	1	1	1	processed_transcript
EGR4::exon	1	1	1	1	1	1	1	1	0.930805	0.790944	0.832932	1	0.812978	0.805218	0.0124055	0.746248	1	0.915159	0.0397778	1	1	1	protein_coding
EGR4::intron	1	1	1	1	1	1	1	1	0.930805	0.790944	0.832932	1	0.812978	0.805218	0.0124055	0.746248	1	0.915159	1	1	1	1	protein_coding
EHBP1::exon	1	1	1	1	1	1	1	1	0.930805	0.911516	0.832932	1	0.852468	0.818372	1	0.746248	1	0.915159	0.0140234	1	0.852396	1	processed_transcript
EHBP1::intron	1	0.569065	1	1	1	1	1	0.655157	0.930805	0.790944	0.929049	1	0.812978	0.805218	1	0.234889	1	0.915159	1	1	0.365494	1	processed_transcript
EHBP1L1::exon	1	1	1	4.07215e-09	1	1	1	1	0.930805	0.790944	0.832932	1	0.812978	0.935017	0.307578	0.899538	1	0.946302	7.82672e-15	0.097366	2.19252e-08	1	processed_transcript
EHBP1L1::intron	1	1	1	4.85126e-07	0.266703	0.208944	1	1	0.973293	0.790944	0.832932	1	0.863757	0.910771	0.224967	0.296744	1	0.915159	0	0	0	1	processed_transcript
EHD1::exon	1	1	1	1	1	1	1	1	0.93851	0.790944	0.886373	0.0295177	0.812978	0.972256	0.00325374	0.746248	1	0.930147	0.02012	0.107215	1	1	retained_intron
EHD1::intron	1	1	1	1	0.963948	1	1	1	0.0206148	0.790944	0.835966	1	0.812978	0.932699	0.617558	0.900938	1	0.948721	1	1	1	1	retained_intron
EHD2::exon	1	1	1	0.397002	1	1	1	1	0.976235	0.800336	0.832932	1	0.816157	0.917747	1.09964e-06	0.746248	1	0.915159	3.97291e-15	5.36985e-15	0.00470579	1	nonsense_mediated_decay
EHD2::intron	1	1	1	0.654325	1	1	1	1	0.930805	0.790944	0.877097	1	0.830365	0.00020962	0.497035	0.838751	1	0.92416	0.0810582	0.0184179	0.157687	1	nonsense_mediated_decay
EHD3::exon	1	1	1	1	1	1	1	1	1	0.790944	0.832932	1	0.869781	0.99563	0.750934	0.148938	1	0.915159	1	1	1	1	protein_coding
EHD3::intron	1	1	1	1	1	0.0813728	0.447985	1	0.980044	0.871388	0.910565	1	0.812978	0.922682	0.304757	0.885259	1	0.219919	1	1	1	1	protein_coding
EHD4::exon	1	1	1	1	1	1	1	1	0.926638	0.790944	0.832932	1	0.862549	0.967857	1	0.0441909	1	0.915159	2.50024e-06	1	1	1	protein_coding
EHD4::intron	1	0.0780751	1	1	1	1	1	1	0.930805	0.790944	0.97968	1	0.812978	0.209506	1	0.767826	1	0.951043	1	1	0.243762	1	protein_coding
EHF::exon	1	1	1	1	1	1	1	1	0.930805	0.790944	0.832932	1	0.812978	0.805218	0.0124055	0.746248	1	0.915159	1	1	1	1	protein_coding
EHF::intron	1	1	1	1	0.836123	1	1	1	0.272015	0.804081	0.849228	1	0.816213	0.850356	0.143972	0.800816	1	0.915159	1	1	1	1	protein_coding
EHHADH-AS1::exon	1	1	1	1	1	1	1	1	0.934474	0.800336	0.845644	1	0.816157	0.844903	0.0780576	0.0892791	1	0.915159	1	1	1	1	antisense
EHHADH-AS1::intron	2.96505e-06	1	1	1	1	1	1	1	0.930805	0.847269	0.832932	1	0.812978	0.000245642	0.511878	0.855178	1	0.928937	1	1	1	1	antisense
EHHADH::exon	1	1	1	1	1	1	1	1	0.999564	0.790944	0.832932	1	0.812978	0.954061	0.392112	0.537736	1	0.915159	1	1	1	1	processed_transcript
EHHADH::intron	1	0.0907664	1	1	1	0.056762	1	1	0.930805	0.790944	0.642054	1	0.812978	0.996589	0.768453	0.979444	1	0.940672	1	1	1	1	processed_transcript
EHMT1::exon	1	1	1	1	1	1	1	1	1	0.790944	0.832932	1	0.812978	0.00299534	0.959194	0.786249	0.00416799	0.959228	1	1	1	1	processed_transcript
EHMT1::intron	1	0.69325	1	1	0.857407	0.0368281	1	1	0.930805	0.790944	0.832932	1	0.812978	0.805218	1	0.746248	1	0.915159	0.288403	1	1	1	processed_transcript
EHMT2::exon	1	1	1	1	1	1	1	1	0.949276	0.790944	0.832932	1	0.812978	0.957785	6.65493e-10	0.870994	1	0.915159	1.39942e-11	4.30228e-05	1	3.48351e-07	protein_coding
EHMT2::intron	1	1	0.00383476	1	1	1	0.622383	1	0.930805	0.790944	0.832932	1	0.812978	1	1	0.30699	1	0.915159	1	1	1	1	protein_coding
EI24::exon	1	1	1	1	1	1	1	1	1	0.790944	0.832932	1	0.816157	0.83219	0.0367984	0.746248	1	0.935702	0.0432718	1	1	1	protein_coding
EI24::intron	1	1	0.114967	1	1	1	1	1	1	0.602044	0.993808	1	0.812978	0.818372	0.977809	0.746248	1	0.915159	1	1	1	1	protein_coding
EI24P1::exon	1	1	1	1	1	1	1	1	0.930805	0.790944	0.832932	1	0.812978	0.805218	0.0124055	0.746248	1	0.915159	1	1	1	1	processed_pseudogene
EI24P2::exon	1	1	1	1	1	1	1	1	0.930805	0.790944	0.832932	1	0.812978	0.805218	0.0124055	0.746248	1	0.915159	1	1	1	1	processed_pseudogene
EI24P3::exon	1	1	1	1	1	1	1	1	0.930805	0.790944	0.832932	1	0.812978	0.805218	0.0124055	0.746248	1	0.915159	1	1	1	1	processed_pseudogene
EI24P4::exon	1	1	1	1	1	1	1	1	0.930805	0.790944	0.832932	1	0.812978	0.805218	0.0124055	0.746248	1	0.915159	1	1	1	1	processed_pseudogene
EID1::exon	1	1	1	1	1	1	1	1	1	0.790944	0.786253	1	0.812978	0.938467	0.302103	0.628659	1	0.971644	1	1	1	1	protein_coding
EID2::exon	1	1	1	1	1	1	1	1	0.93427	0.80746	0.832932	1	0.817342	0.956422	0	0.746248	1	0.915159	1	1	1	1	protein_coding
EID2B::exon	1	1	1	1	1	1	1	1	0.954983	0.821004	0.832932	1	0.986293	0.206951	0.921619	0.35582	1	0.915159	1	1	1	1	processed_transcript
EID3::exon	1	0.27915	1	1	1	1	1	1	0.934474	0.790944	0.832932	1	0.816157	0.840074	0.0629288	0.782999	1	0.915159	1	1	1	1	protein_coding
EIF1::exon	1	1	1	1	1	1	1	1	1	0.790944	0.832932	1	0.843229	0.827718	0.0113608	0.746248	1	0.971748	0.00374913	0.468234	1	1	protein_coding
EIF1::intron	1	1	0.165116	1	1	1	1	1	0.930805	0.790944	0.169961	1	0.870299	0.805218	1	0.949453	1	0.915159	1	1	1	1	protein_coding
EIF1AD::exon	1	1	1	1	0.0733531	0.994597	1	1	0.930805	0.790944	0.832932	1	0.812978	0.805218	1	0.217804	1.72409e-14	0.986825	3.97291e-15	5.10942e-09	1	1	protein_coding
EIF1AD::intron	1	1	1	1	1	1	1	1	0.930805	0.79754	0.928684	1	0.877738	0.727171	0.665685	0.260815	1	0.950712	1	1	1	1	protein_coding
EIF1AXP1::exon	1	1	1	1	1	1	1	1	0.930805	0.790944	0.832932	1	0.812978	0.818372	0.02838	0.766044	1	0.915159	1	1	1	1	processed_pseudogene
EIF1B-AS1::exon	1	1	1	1	1	1	1	1	0.934474	0.800336	0.832932	1	0.816157	0.843844	0.0674159	0.786515	1	0.915159	1	1	1	1	lincRNA
EIF1B-AS1::intron	1	1	1	1	1	0.100884	1	1	0.930805	0.528631	0.832932	1	0.812978	0.998513	1	0.699751	1.243e-09	0.937701	1	1	1	1	lincRNA
EIF1B::exon	1	1	1	1	1	1	1	1	1	0.790944	0.832932	1	0.812978	0.704746	1	0.409126	0.0139776	0.915159	1	1	1	1	retained_intron
EIF1B::intron	1	1	2.15749e-06	1	1	1	1	1	0.993703	0.790944	0.932179	1	0.812978	0.805218	0.35005	0.910961	1	0.915159	1	1	1	1	retained_intron
EIF1P2::exon	1	1	1	1	1	1	1	1	0.930805	0.790944	0.832932	1	0.812978	0.805218	0.0124055	0.746248	1	0.915159	1	1	1	1	processed_pseudogene
EIF1P2::intron	1	1	1	1	1	1	1	1	0.930805	0.790944	0.832932	1	0.812978	0.805218	0.0124055	0.746248	1	0.915159	1	1	1	1	processed_pseudogene
EIF1P3::exon	1	1	1	1	1	1	1	1	0.930805	0.790944	0.832932	1	0.812978	0.818372	0.020695	0.766044	1	0.915159	0.0547239	1	1	1	processed_pseudogene
EIF1P4::exon	1	1	1	1	1	1	1	1	0.930805	0.790944	0.832932	1	0.812978	0.805218	0.0124055	0.746248	1	0.915159	1	1	1	1	processed_pseudogene
EIF1P5::exon	1	1	1	1	1	1	1	1	0.930805	0.790944	0.832932	1	0.812978	0.805218	0.0124055	0.746248	1	0.915159	1	1	1	1	unprocessed_pseudogene
EIF1P5::intron	1	1	1	1	1	1	1	1	0.930805	0.790944	0.832932	1	0.812978	0.820689	0.0383396	0.767826	1	0.915159	1	1	1	1	unprocessed_pseudogene
EIF1P6::intron	1	1	1	1	1	1	1	1	0.930805	0.790944	0.832932	1	0.812978	0.805218	0.0124055	0.746248	1	0.915159	1	1	1	1	unprocessed_pseudogene
EIF1P7::exon	1	1	1	1	1	1	1	1	0.930805	0.790944	0.832932	1	0.812978	0.805218	0.0124055	0.746248	1	0.915159	1	1	1	1	processed_pseudogene
EIF2A::exon	1	1	1	1	1	1	1	1	1	0.790944	0.832932	0.168696	0.812978	0.89843	0.317396	0.746248	1	0.949524	1	1	1	1	protein_coding
EIF2A::intron	1	0.239798	0.151276	1	1	0.0256079	1	3.39631e-07	0.930805	0.790944	0.888808	1	0.812978	0.805218	1	0.738116	1	0.915159	1	1	1	1	protein_coding
EIF2AK1::exon	1	1	1	1	1	1	1	1	0.98929	0.790944	0.832932	1	0.812978	0.46633	1	0.746248	1	0.915159	3.97291e-15	5.36985e-15	0.384908	3.23542e-10	retained_intron
EIF2AK1::intron	1	0.749633	0.277136	1	1	0.387882	1	1	0.930805	0.791579	0.891207	0.000745067	0.820824	0.805218	1	0.746248	1	0.915159	1	1	1	1	retained_intron
EIF2AK2::exon	1	1	1	1	1	1	1	1	0.949305	0.790944	0.835966	1	0.812978	1	1	0.0192923	0.000327593	0.915159	1	1	1	1	protein_coding
EIF2AK2::intron	1	1	1	1	1	1	1	1	1	0.823127	0.846521	1	0.88881	0.832303	0.0779351	0.0892791	1	0.915159	1	1	1	1	protein_coding
EIF2AK3::exon	1	1	0.409308	1	0.591796	1	1	1	0.930805	0.852389	0.451605	1	0.812978	1	0.981077	0.757528	0	0.976699	1	1	1	1	processed_transcript
EIF2AK3::intron	1	1	1	1	1	0.407885	1	0.0425256	0.930805	0.790944	0.97177	1	0.833618	0.46633	0.335377	0.746248	1	0.995079	1	1	1	1	processed_transcript
EIF2AK4::exon	1	1	1	1	1	1	1	1	0.930805	0.790944	0.832932	1	0.812978	0.999937	1	0.380372	1	0.915159	1	1	1	1	processed_transcript
EIF2AK4::intron	1	0.256803	0.463442	1	1	1	1	1	0.930805	0.790944	0.978588	1	0.904289	0.523614	1	0.851302	1	0.915159	1	1	1	1	processed_transcript
EIF2B1::exon	1	1	1	1	1	1	1	1	1	0.790944	0.832932	0.00294826	0.812978	0.917441	0.0384208	0.28101	1	0.915159	1	1	1	1	retained_intron
EIF2B1::intron	1	1	0.301773	1	1	1	1	1	0.930805	0.790944	0.891731	1	0.812978	0.805218	1	0.166316	1	0.968875	1	1	1	1	retained_intron
EIF2B2::exon	1	1	1	1	0.753199	0.911761	1	1	0.93427	0.790944	0.882103	1	0.812978	0.805218	1.68865e-05	0.89728	1	0.925144	1	1	1	1	nonsense_mediated_decay
EIF2B2::intron	1	1	0.998671	1	1	0.56147	1	1	0.930805	0.790944	0.832932	1	0.812978	0.954324	0	0.924845	1	0.918863	1	1	1	1	nonsense_mediated_decay
EIF2B3::exon	1	1	1	1	1	1	1	1	0.93427	0.790944	0.835966	1	0.812978	0.997162	0.0124055	0.746248	1	0.960106	1	1	1	1	processed_transcript
EIF2B3::intron	1	0.00260912	1	1	0.860056	1	1	0.739262	1	0.790944	0.972722	2.80198e-06	0.812978	0.805218	0.906838	0.918471	1	0.915159	1	1	1	1	processed_transcript
EIF2B4::exon	1	1	0.551071	1	1	1	1	1	0.981906	0.790944	0.835457	1	0.812978	0.805218	1	0.000615785	1	0.978261	1	1	1	1	protein_coding
EIF2B4::intron	1	1	4.22703e-09	1	1	1	1	1	0.99901	0.790944	0.986948	1	0.812978	0.8138	1	0.0570782	1	0.915957	1	1	1	1	protein_coding
EIF2B5::exon	1	1	1	1	1	1	1	1	1	0.790944	0.848675	1	0.812978	0.135175	1	0.394901	1	0.915159	1	1	1	1	retained_intron
EIF2B5::intron	1	1	0.0414704	1	1	1	1	1	0.930805	0.807708	0.832932	1	0.812978	2.74526e-05	0.893504	0.978873	1	0.918403	0.761405	1	1	1	retained_intron
EIF2D::exon	1	1	1	1	1	1	1	1	1	0.84999	0.832932	1	0.812978	6.25992e-06	1	0.766044	1	0.915159	1	1	1	1	processed_transcript
EIF2D::intron	1	1	0.561267	1	1	1	1	1	1	0.790944	0.832932	1	0.812978	0.751387	1	0.617988	1	0.915159	1	1	1	1	processed_transcript
EIF2S1::exon	1	1	1	1	1	1	1	1	0.997821	0.790944	0.832932	1	0.812978	0.883814	1.06956e-08	0.8762	1	0.915159	1	1	1	1	retained_intron
EIF2S1::intron	1	1	1	1	1	1	1	0.318555	0.973103	0.805973	0.87859	1	0.812978	0.818372	0	0.775242	1	0.915159	1	1	1	1	retained_intron
EIF2S2::exon	1	1	1	1	1	1	1	1	1	0.790944	0.832932	1	0.816157	0.844903	0.0286479	0.580814	1	0.979801	1	1	1	1	protein_coding
EIF2S2::intron	1	1	0.830907	1	0.741952	1	1	1	1	0.790944	0.832932	1	0.812978	0.98487	0.319168	0.159062	1	0.946488	1	1	1	1	protein_coding
EIF2S2P2::exon	1	1	1	1	1	1	1	1	0.930805	0.790944	0.832932	1	0.812978	0.805218	0.0124055	0.746248	1	0.915159	1	1	1	1	processed_pseudogene
EIF2S2P3::exon	1	1	1	1	1	1	1	1	0.930805	0.790944	0.832932	1	0.812978	0.818372	0.0316602	0.766044	1	0.915159	1	1	1	1	processed_pseudogene
EIF2S2P4::exon	1	1	1	1	1	1	1	1	0.930805	0.790944	0.832932	1	0.812978	0.818372	0.02838	0.766044	1	0.915159	1	1	1	1	processed_pseudogene
EIF2S3B::exon	1	1	1	1	1	1	1	1	0.93427	0.790944	0.835966	1	0.812978	0.826056	0	0.774346	1	0.915159	1	1	1	1	protein_coding
EIF2S3B::intron	1	1	1	1	1	1	1	1	0.930805	0.790944	0.832932	1	0.812978	0.818372	0.0329089	0.766044	1	0.915159	1	1	1	1	protein_coding
EIF3A::exon	1	1	1	1	1	1	1	1	1	0.790944	0.832932	1	0.812978	0.818372	0.327064	0.209848	1	0.935702	1	1	1	1	protein_coding
EIF3A::intron	1	0.293403	0.0782194	1	0.477197	1	0.11864	1	0.930805	0.790944	1	1	0.812978	0.805218	0.111826	0.746248	1	0.915159	1	1	1	1	protein_coding
EIF3B::exon	1	1	1	1	1	1	1	1	1	0.790944	0.832932	1	0.812978	0.965775	0.0316602	0.746248	0.616461	0.922206	1	1	1	1	retained_intron
EIF3B::intron	1	1	0.0290126	1	0.84666	0.311871	1	1	1	0.790944	0.865749	0.0511239	0.812978	0.730844	0.344725	0.681759	1	0.915159	1	1	1	1	retained_intron
EIF3C::exon	1	1	1	1	1	1	1	1	0.930805	0.790944	0.86386	1	0.830365	0.984619	0.609793	0.961127	1	0.915159	1	1	1	1	protein_coding
EIF3C::intron	1	1	1	1	0.944761	0.851169	1	1	0.948404	0.790944	0.862208	1	0.829568	0.867492	0.117597	0.148938	1	0.918863	1	1	1	1	protein_coding
EIF3CL::exon	1	1	1	1	1	1	1	1	0.930805	0.790944	0.832932	1	0.812978	0.818372	0.0329089	0.766044	1	0.915159	1	1	1	1	protein_coding
EIF3CL::intron	1	1	1	1	0.962968	1	1	1	0.930805	0.790944	0.832932	1	0.812978	0.805218	0.0124055	0.746248	1	0.915159	1	1	1	1	protein_coding
EIF3E::exon	1	1	1	1	1	1	1	1	1	0.801641	0.832932	1	0.812978	0.0890642	0.90135	0.746248	1	0.958595	1	1	1	1	processed_transcript
EIF3E::intron	1	0.810753	1	1	1	0.926497	1	0.344433	0.934474	0.790944	0.832932	1	0.812978	0.805218	1	0.646362	0.0836502	0.915159	1	1	1	1	processed_transcript
EIF3EP1::exon	1	1	1	1	1	1	1	1	0.194026	0.903884	0.937596	1	0.89767	0.950821	0.387998	0.682551	1	0.915159	1	1	1	1	processed_pseudogene
EIF3F::exon	1	1	1	1	1	1	1	1	0.930805	0.790944	0.832932	1	0.812978	0.844584	1	0.746248	1	0.915369	1	1	1	1	protein_coding
EIF3F::intron	1	1	0.00580301	1	0.933844	0.839087	0.000777677	1	0.930805	0.790944	0.845644	1	0.812978	1	1	0.15695	1	0.915159	1	1	1	1	protein_coding
EIF3FP1::exon	1	1	1	1	1	1	1	1	0.930805	0.790944	0.832932	1	0.812978	0.805218	0.0124055	0.746248	1	0.915159	1	1	1	1	processed_pseudogene
EIF3FP3::exon	1	1	1	1	1	1	1	1	0.934474	0.790944	0.840675	1	0.816157	0.838847	0.0598749	0.781897	1	0.915159	1	1	1	1	processed_pseudogene
EIF3G::exon	1	1	1	1	1	1	1	1	1	0.790944	0.832932	1	0.812978	0.822032	1	0.291892	0.0266426	0.915159	1	1	1	1	protein_coding
EIF3G::intron	1	1	0.343901	1	0.962968	1	4.60803e-13	1	0.95384	0.790944	0.961045	1	0.812978	0.818372	1	0.264385	1	0.915159	0.978195	1	1	1	protein_coding
EIF3H::exon	1	1	1	1	1	1	1	1	1	0.790944	0.832932	1	0.812978	0.762164	1	0.432035	1	0.948058	1	1	1	1	nonsense_mediated_decay
EIF3H::intron	1	0.0367821	1	1	3.34934e-10	0.696171	1	2.56253e-11	1	0.790944	1	1	0.812978	0.805218	0.348279	0.235994	1	0.915159	1	1	1	1	nonsense_mediated_decay
EIF3I::exon	1	1	1	1	1	1	1	1	1	0.790944	0.832932	1	0.812978	0.805218	0.00117413	0.746248	1	0.985691	1	1	1	1	protein_coding
EIF3I::intron	1	1	0.149764	1	1	1	1	1	0.930805	0.0855638	0.879327	1	0.812978	1	0.75199	0.746248	1	0.956584	1	1	1	1	protein_coding
EIF3IP1::exon	1	1	1	1	1	1	1	1	0.930805	0.790944	0.832932	1	0.812978	0.805218	0.0124055	0.746248	1	0.915159	1	1	1	1	processed_pseudogene
EIF3J-DT::exon	1	1	1	1	1	1	1	1	1	0.790944	0.949196	1	0.836418	0.844645	0.0124055	0.550486	0.277559	0.915159	1	1	1	1	lincRNA
EIF3J-DT::intron	1	1	1	1	1	1	1	1	0.930805	0.790944	0.832932	1	0.812978	0.805218	0.0124055	0.746248	1	0.915159	1	1	1	1	lincRNA
EIF3J::exon	1	1	1	1	1	1	1	1	1	0.790944	0.883663	1	0.812978	0.863831	0.0124055	0.746248	0.000385679	0.915159	1	1	1	1	retained_intron
EIF3J::intron	1	0.226405	0.221965	1	0.812341	1	1	0.333457	1	0.790944	0.962433	1	0.100697	0.805218	1	0.766044	1	0.915159	1	1	1	1	retained_intron
EIF3K::exon	1	1	1	1	1	1	1	1	0.999581	0.790944	0.832932	1	0.812978	0.639121	1	0.659328	1	0.923324	1	1	1	1	retained_intron
EIF3K::intron	1	1	0.397671	1	0.527685	1	1	1	0.998106	0.790944	0.861429	1	0.812978	0.818372	1	0.679176	1	0.915159	1	1	1	1	retained_intron
EIF3KP1::exon	1	1	1	1	1	1	1	1	0.930805	0.790944	0.832932	1	0.812978	0.805218	0.0124055	0.746248	1	0.915159	1	1	1	1	processed_pseudogene
EIF3KP2::exon	1	1	1	1	1	1	1	1	0.930805	0.790944	0.832932	1	0.812978	0.805218	0.0124055	0.746248	1	0.915159	1	1	1	1	processed_pseudogene
EIF3LP1::exon	1	1	1	1	1	1	1	1	0.930805	0.790944	0.832932	1	0.812978	0.818372	0.0316602	0.766044	1	0.915159	1	1	1	1	processed_pseudogene
EIF3LP3::exon	1	1	1	1	1	1	1	1	0.930805	0.790944	0.832932	1	0.812978	0.805218	0.0124055	0.746248	1	0.915159	1	1	1	1	processed_pseudogene
EIF3M::exon	1	1	1	1	1	1	1	1	0.979989	0.790944	0.832932	0.287305	0.812978	0.805218	1	0.746248	1	0.915159	1	1	1	1	protein_coding
EIF3M::intron	1	1	0.307031	1	1	4.98826e-06	1	0.326867	0.930805	0.790944	0.997473	0.0872361	0.812978	0.818372	0.376016	0.267373	1	0.987674	1	1	1	1	protein_coding
EIF4A1::exon	1	1	1	1	1	1	1	1	1	0.790944	0.832932	1	0.812978	0.943689	0.249802	0.453209	1	0.917229	1	1	1	1	protein_coding
EIF4A1::intron	1	1	0.0275491	1	1	1	1	1	0.931533	0.790944	5.38712e-05	1	0.812978	0.679458	0.924166	0.911946	0.666148	0.940884	1	1	1	1	protein_coding
EIF4A1P11::exon	1	1	1	1	1	1	1	1	0.930805	0.790944	0.832932	1	0.812978	0.818372	0.02838	0.766044	1	0.915159	1	1	1	1	processed_pseudogene
EIF4A1P1::exon	1	1	1	1	1	1	1	1	0.930805	0.790944	0.832932	1	0.812978	0.805218	0.0124055	0.746248	1	0.915159	1	1	1	1	processed_pseudogene
EIF4A1P3::exon	1	1	1	1	1	1	1	1	0.930805	0.790944	0.832932	1	0.812978	0.818372	0.020695	0.766044	1	0.915159	1	1	1	1	processed_pseudogene
EIF4A1P4::exon	1	1	1	1	1	1	1	1	0.948404	0.790944	0.862208	1	0.829568	0.867492	0.117597	0.148938	1	0.918863	1	1	1	1	processed_pseudogene
EIF4A1P5::exon	1	1	1	1	1	1	1	1	0.942971	0.809451	0.517646	1	0.812978	0.85824	0.101461	0.80927	1	0.916611	1	1	1	1	processed_pseudogene
EIF4A1P6::exon	1	1	1	1	1	1	1	1	0.930805	0.790944	0.832932	1	0.812978	0.818372	0.020695	0.766044	1	0.915159	1	1	1	1	processed_pseudogene
EIF4A1P7::exon	1	1	1	1	1	1	1	1	0.93427	0.790944	0.835966	1	0.812978	0.827718	0.0493875	0.775242	1	0.915159	1	1	1	1	processed_pseudogene
EIF4A1P8::exon	1	1	1	1	1	1	1	1	0.930805	0.790944	0.832932	1	0.812978	0.805218	0.0124055	0.746248	1	0.915159	1	1	1	1	processed_pseudogene
EIF4A1P8::intron	1	1	1	1	1	1	1	1	0.930805	0.790944	0.832932	1	0.812978	0.818372	0.020695	0.766044	1	0.915159	1	1	1	1	processed_pseudogene
EIF4A1P9::exon	1	1	1	1	1	1	1	1	0.930805	0.790944	0.832932	1	0.812978	0.818372	0.0329089	0.766044	1	0.915159	1	1	1	1	processed_pseudogene
EIF4A2::exon	1	1	1	1	1	1	1	1	0.977805	0.859865	0.832932	1	0.937584	0.108019	0.256312	0.766044	1	0.92635	1	1	1	1	retained_intron
EIF4A2::intron	1	1	0.322992	1	1	0.733352	1	1	0.930805	0.790944	0.832932	1	0.812978	0.264962	1	0.788235	1	0.915159	1	1	1	1	retained_intron
EIF4A2P1::exon	1	1	1	1	1	1	1	1	0.930805	0.790944	0.832932	1	0.812978	0.805218	0.0124055	0.746248	1	0.915159	1	1	1	1	processed_pseudogene
EIF4A2P2::exon	1	1	1	1	1	1	1	1	0.930805	0.790944	0.832932	1	0.812978	0.818372	0.020695	0.766044	1	0.915159	1	1	1	1	processed_pseudogene
EIF4A2P3::exon	1	1	1	1	1	1	1	1	0.930805	0.790944	0.832932	1	0.812978	0.805218	0.0124055	0.746248	1	0.915159	1	1	1	1	processed_pseudogene
EIF4A2P5::exon	1	1	1	1	1	1	1	1	0.930805	0.790944	0.832932	1	0.812978	0.805218	0.0124055	0.746248	1	0.915159	1	1	1	1	processed_pseudogene
EIF4A3::exon	1	1	1	1	1	1	1	1	1	0.790944	0.832932	1	0.812978	0.827718	0.850417	0.33546	1	0.921364	1	1	1	1	retained_intron
EIF4A3::intron	1	0.00219247	9.72573e-08	1	0.758949	1	1	1	0.403219	0.790944	0.835966	1	0.812978	0.805218	1	0.999761	1	0.918666	1	1	1	1	retained_intron
EIF4B::exon	1	1	1	1	1	1	1	1	1	0.790944	0.832932	1	0.812978	0.805218	0.478512	0.482856	1	0.915159	1	1	1	1	nonsense_mediated_decay
EIF4B::intron	1	0.923239	0.518801	1	1	1	1	1	0.930805	0.790944	0.832932	1	0.812978	0.805218	1	0.746248	1	0.915159	1	1	1	1	nonsense_mediated_decay
EIF4BP1::exon	1	1	1	1	1	1	1	1	0.930805	0.790944	0.832932	1	0.812978	0.805218	0.0124055	0.746248	1	0.915159	1	1	1	1	transcribed_processed_pseudogene
EIF4BP2::exon	1	1	1	1	1	1	1	1	0.930805	0.790944	0.832932	1	0.812978	0.805218	0.0124055	0.746248	1	0.915159	1	1	1	1	processed_pseudogene
EIF4BP3::exon	1	1	1	1	1	1	1	1	0.930805	0.790944	0.832932	1	0.812978	0.805218	0.0124055	0.746248	1	0.915159	1	1	1	1	processed_pseudogene
EIF4BP4::exon	1	1	1	1	1	1	1	1	0.930805	0.790944	0.832932	1	0.812978	0.805218	0.0124055	0.746248	1	0.915159	1	1	1	1	processed_pseudogene
EIF4BP5::exon	1	1	1	1	1	1	1	1	0.930805	0.790944	0.832932	1	0.812978	0.805218	0.0124055	0.746248	1	0.915159	0.0397778	1	1	1	processed_pseudogene
EIF4BP6::exon	1	1	1	1	1	1	1	1	0.954983	0.790944	0.832932	1	0.812978	0.880564	0.143972	0.835023	1	0.922206	1	1	1	1	processed_pseudogene
EIF4BP8::exon	1	1	1	1	1	1	1	1	0.930805	0.0332341	0.835966	1	0.812978	0.822032	0.213358	0.770717	1	0.915159	1	1	1	1	processed_pseudogene
EIF4E2::exon	1	1	1	1	0.0269161	0.000561743	1	1	1	0.790944	0.832932	1	0.812978	0.818372	1	0.153121	1	0.915159	1.05999e-05	1	1	1	protein_coding
EIF4E2::intron	1	1	1	1	0.962968	0.0649985	1	1	0.974464	0.800336	0.935966	1	0.812978	0.818372	0.000501539	0.746248	0.0802829	0.952128	1	1	1	1	protein_coding
EIF4E2P2::exon	1	1	1	1	1	1	1	1	0.930805	0.790944	0.832932	1	0.812978	0.805218	0.0124055	0.746248	1	0.915159	1	1	1	1	processed_pseudogene
EIF4E3::exon	1	1	1	1	1	1	1	1	0.958204	0.886881	0.843053	1	0.834384	0.805218	2.7169e-05	0.805528	1	0.915369	1	1	1	1	protein_coding
EIF4E3::intron	1	0.761813	1	1	1	0.31422	1	1	0.972085	0.790944	0.832932	1	0.812978	0.0230759	1	0.862831	1	0.915159	1	1	1	1	protein_coding
EIF4E::exon	1	1	1	1	0.29854	1	1	1	1	0.790944	0.832932	1	0.812978	0.28828	0.281349	0.746248	2.04505e-09	0.966717	1	1	1	1	processed_transcript
EIF4E::intron	1	0.00866123	1	1	0.915164	1	1	0.038432	1	0.790944	0.976822	1	0.812978	0.806197	0.821113	0.0209576	1	0.915159	1	1	1	1	processed_transcript
EIF4EBP1::exon	1	1	1	1	1	1	1	1	0.965692	0.878767	0.832932	1	0.82049	0.818372	0.0364792	0.437275	1	0.985985	3.20565e-07	0.126806	1	1	protein_coding
EIF4EBP1::intron	1	0.0815014	1	1	1	1	1	1	0.930805	0.790944	0.991384	1	0.812978	0.805218	1	0.746248	0.203594	0.915159	1	1	1	1	protein_coding
EIF4EBP2::exon	1	1	1	1	1	0.4633	1	1	1	0.790944	0.832932	1	0.812978	0.0171629	1	0.746248	0.0279837	0.935702	1.6868e-06	0.0276364	1	0.478648	protein_coding
EIF4EBP2::intron	1	0.755195	1	1	1	1	1	1	0.934474	0.790944	0.997039	1	0.812978	0.805218	0.00907366	0.78117	1	0.957698	1	1	1	1	protein_coding
EIF4EBP2P2::exon	1	1	1	1	1	1	1	1	0.930805	0.790944	0.832932	1	0.812978	0.805218	0.0124055	0.746248	1	0.915159	1	1	1	1	processed_pseudogene
EIF4EBP2P3::exon	1	1	1	1	1	1	1	1	0.930805	0.790944	0.832932	1	0.812978	0.805218	0.0124055	0.746248	1	0.915159	1	1	1	1	processed_pseudogene
EIF4EBP3::exon	1	1	1	1	1	1	1	1	0.930805	0.790944	0.832932	1	0.890281	0.944357	0.347592	0.910342	0	0.915159	1	1	1	1	protein_coding
EIF4EBP3::intron	1	1	1	1	1	1	1	1	0.94084	0.806862	0.852189	1	0.816157	0.854488	0.0958485	0.116169	1	0.915369	1	1	1	1	protein_coding
EIF4EP1::exon	1	1	1	1	1	1	1	1	0.930805	0.790944	0.832932	1	0.812978	0.805218	0.0124055	0.746248	1	0.915159	1	1	1	1	processed_pseudogene
EIF4EP2::exon	1	1	1	1	1	1	1	1	0.930805	0.790944	0.834019	1	0.812978	4.48762e-05	0.295166	0.766809	1	0.915159	1	1	1	1	processed_pseudogene
EIF4EP3::exon	1	1	1	1	1	1	1	1	0.930805	0.790944	0.832932	1	0.812978	0.805218	0.0124055	0.746248	1	0.915159	1	1	1	1	processed_pseudogene
EIF4EP4::exon	1	1	1	1	1	1	1	1	0.930805	0.790944	0.832932	1	0.812978	0.805218	0.0124055	0.746248	1	0.915159	1	1	1	1	processed_pseudogene
EIF4G1::exon	0.282017	1	1	1	1	1	1	1	1	0.790944	0.832932	1	0.812978	1	0.450407	0.746248	0.146254	0.915159	3.97291e-15	5.36985e-15	1	4.88956e-06	protein_coding
EIF4G1::intron	1	1	0.00133457	1	1	0.50586	2.45511e-07	1	1	0.404269	0.832932	1	0.817008	0.805218	0.384329	0.905009	1	0.915159	2.06999e-07	0.30617	1	1	protein_coding
EIF4G2::exon	1	1	1	1	1	0.817259	1	1	1	0.790944	0.835966	0.805691	0.812978	0.83219	0.21971	0.298026	0.001625	0.915159	0.818524	1	1	1	protein_coding
EIF4G2::intron	1	1	0.00382655	1	1	1	1	1	1	0.790944	0.889702	1	0.812978	0.805218	0.0359858	0.746248	1	0.927896	1	1	1	1	protein_coding
EIF4G3::exon	1	1	1	1	1	1	1	1	0.990605	0.812338	0.832932	1	0.821386	0.805218	0.185798	0.156843	1	0.990212	0.0458495	1	1	1	protein_coding
EIF4G3::intron	1	2.52221e-06	1	1	0.199078	0.0193199	1	0.0497626	0.983682	0.790944	0.991282	1	0.812978	0.805218	1	0.127368	1	0.915159	1	1	1	1	protein_coding
EIF4H::exon	1	1	1	1	1	0.464351	1	1	0.930805	0.790944	0.832932	1	0.812978	0.805218	1	0.520475	1	0.915159	0.188338	1	1	1	retained_intron
EIF4H::intron	1	0.109446	0.408816	1	0.0720006	0.0790387	1	1	0.930805	0.790944	0.855009	1	0.812978	0.887847	1	0.0757449	1	0.915159	1	1	1	1	retained_intron
EIF4HP1::exon	1	1	1	1	1	1	1	1	0.961149	0.839841	0.832932	1	0.812978	0.892746	0.171037	0.224251	1	0.925444	1	1	1	1	processed_pseudogene
EIF5::exon	1	1	1	1	1	1	1	1	1	0.790944	0.832932	1	0.812978	0.818372	0.692061	0.324538	0.0259225	0.915159	1	1	1	1	retained_intron
EIF5::intron	1	1	0.00725894	1	1	1	1	1	1	0.790944	0.832932	1	0.812978	0.879505	1	0.746248	1	0.915159	1	1	1	1	retained_intron
EIF5A2::exon	1	1	1	1	0.333694	1	1	1	1	0.790944	0.832932	1	0.812978	0.909498	0.983507	0.498947	1	0.915159	1	1	1	1	protein_coding
EIF5A2::intron	1	1	1	1	1	1	1	0.0991276	0.930805	0.790944	0.95063	1	0.812978	0.963396	0.447727	0.621888	1	0.915159	1	1	1	1	protein_coding
EIF5A2P1::exon	1	1	1	1	1	1	1	1	0.930805	0.790944	0.832932	1	0.812978	0.805218	0.0124055	0.746248	1	0.915159	1	1	1	1	processed_pseudogene
EIF5A::exon	1	1	1	1	1	1	1	1	1	0.790944	0.870741	0.183896	0.812978	0.818372	0.0239585	0.582777	1	0.93492	3.97291e-15	5.36985e-15	0.677723	4.07033e-07	protein_coding
EIF5A::intron	1	1	0.976408	1	1	1	1	1	0.969486	0.790944	0.851906	1	0.812978	0.271337	1	0.746248	1	0.915159	0.141837	1	1	1	protein_coding
EIF5AL1::exon	1	1	1	1	1	1	1	1	0.979698	0.870182	0.832932	1	0.812978	0.805218	0.258398	0.344314	1	0.938914	2.72135e-13	0.000117401	1	1	protein_coding
EIF5AP2::exon	1	1	1	1	1	1	1	1	0.930805	0.790944	0.832932	1	0.812978	0.818372	0.0329089	0.766044	1	0.915159	0	3.64181e-07	0.152457	1	processed_pseudogene
EIF5AP3::exon	1	1	1	1	1	1	1	1	0.93349	0.790944	0.832932	1	0.812978	0.826056	0.0450367	0.774346	1	0.915159	1	1	1	1	processed_pseudogene
EIF5AP4::exon	1	1	1	1	1	1	1	1	0.930805	0.790944	0.832932	1	0.812978	0.818372	0.02838	0.766044	1	0.915159	1	1	1	1	processed_pseudogene
EIF5B::exon	1	1	0.501887	1	1	1	1	1	1	0.790944	0.662019	0	0.812978	0.847562	0.936663	0.873247	1	0.915159	1.14104e-07	1	1	1	protein_coding
EIF5B::intron	1	6.50861e-07	9.9365e-06	1	0	0.00850319	1	5.21161e-14	0.930805	0.790944	1	1	0.812978	0.988528	0.570129	0.835408	0	0.915159	1	1	1	1	protein_coding
EIF6::exon	1	1	1	1	1	1	1	1	1	0.790944	0.883434	1	0.812978	0.840998	0.0124055	0.746248	1	0.915159	1	1	1	1	nonsense_mediated_decay
EIF6::intron	1	1	0.836466	1	1	1	1	1	0.964878	0.854629	0.832932	1	0.812978	0.900831	0.447074	0.863332	1	0.0546552	1	1	1	1	nonsense_mediated_decay
EIPR1::exon	1	1	1	1	1	1	1	1	0.930805	0.790944	0.832932	1	0.812978	1	0.930971	0.766044	1	0.920324	1	1	1	1	protein_coding
EIPR1::intron	1	1	1	1	0.0728398	9.19981e-05	7.23626e-06	1	0.930805	0.790944	0.983544	0.326279	0.812978	0.036475	1	0.746248	1	0.915159	5.34266e-05	0.378893	0.570949	1	protein_coding
ELAC1::exon	1	1	1	1	1	1	1	1	0.982156	0.790944	0.832932	1	0.812978	0.926567	0.277098	0.370791	1	0.941348	1	1	1	1	protein_coding
ELAC1::intron	1	1	0.4898	1	1	0.0339167	1	0.0440008	0.989167	0.790944	0.832932	1	0.812978	0.938104	0.320314	0.903288	1	0.915159	1	1	1	1	protein_coding
ELAC2::exon	1	1	1	1	1	1	1	1	0.930805	0.790944	0.915152	1	0.812978	0.885824	3.10082e-12	0.746248	1	0.929465	1	1	1	1	retained_intron
ELAC2::intron	1	0.912266	0.00901874	1	0.501043	0.165802	0.97751	1	0.930805	0.790944	0.854033	1	0.812978	0.805218	1	0.746248	1	0.915159	1	1	1	1	retained_intron
ELANE::exon	1	1	1	1	1	1	1	1	0.930805	0.790944	0.832932	1	0.812978	0.805218	0.0124055	0.746248	1	0.915159	1	1	1	1	protein_coding
ELANE::intron	1	1	1	1	1	1	1	1	0.930805	0.790944	0.832932	1	0.812978	0.805218	0.0124055	0.746248	1	0.915159	1	1	1	1	protein_coding
ELAVL1::exon	1	1	1	1	0.206226	0.116169	1	1	1	0.790944	0.832932	1	0.812978	0.190153	0.755135	0.987303	1.17884e-08	0.915159	1	1	1	1	protein_coding
ELAVL1::intron	1	1	1	1	1	3.18898e-09	1	1	0.958552	0.790944	0.897191	1	0.812978	0.805218	1	0.746248	0.548483	0.915159	6.73885e-05	0.000560008	0.467857	0.163187	protein_coding
ELAVL2::exon	1	1	0.496798	1	1	1	1	1	0.96035	0.830934	0.832932	1	0.812978	0.965777	1	0.0892791	0	0.922627	1	1	1	1	protein_coding
ELAVL2::intron	1	1	1	1	1	0.938949	1	1	0.948097	0.790944	0.832932	1	0.812978	0.805218	1	0.569911	0.123753	0.915159	1	1	1	1	protein_coding
ELAVL4::exon	1	1	1	1	1	1	1	1	0.930805	0.790944	0.832932	1	0.812978	0.805218	0.0124055	0.746248	1	0.915159	1	1	1	1	protein_coding
ELAVL4::intron	1	1	1	1	1	1	1	1	0.952117	0.824157	0.867946	1	0.826357	0.874042	0.130392	0.166618	1	0.915159	1	1	1	1	protein_coding
ELF1::exon	1	1	1	1	1	1	1	1	1	0.907704	0.832932	0.00580211	0.826088	0.805218	0.00267659	0.874224	0.118283	0.915159	1	1	1	1	protein_coding
ELF1::intron	1	0.668333	1	1	0.962968	1	1	0.00335786	0.93851	0.790944	0.900049	0.00331122	0.812978	1	0.036336	0.766044	0.222237	0.915159	1	1	1	1	protein_coding
ELF2::exon	1	1	1	1	1	1	1	1	1	0.790944	0.832932	1	0.812978	0.0308722	0.821887	0.590272	1	0.962592	1	1	1	1	protein_coding
ELF2::intron	1	0.175142	1	1	1	1	1	1	0.934474	0.790944	1	1	0.812978	0.0513953	0.837412	0.730667	1	0.915159	1	1	1	1	protein_coding
ELF3::exon	1	1	1	0.916526	1	1	1	1	0.954983	0.83018	0.874022	1	0.812978	0.881929	0.146595	0.189965	1	0.915159	0.00385165	0.000907743	0.0377336	1	processed_transcript
ELF3::intron	1	1	1	0.132807	1	1	1	1	0.930805	0.790944	0.832932	1	0.812978	0.805218	0.0124055	0.746248	1	0.915159	1	1	0.0119251	1	processed_transcript
ELF5::intron	1	1	1	1	1	1	1	1	0.965792	0.790944	0.889575	1	0.853623	0.763904	0.191566	0.857491	1	0.915159	1	1	1	1	protein_coding
ELFN1-AS1::exon	1	1	1	0.679312	1	1	1	1	0.930805	0.790944	0.832932	1	0.812978	0.805218	0.0124055	0.746248	1	0.915159	0	0	0.0119251	1	lincRNA
ELFN1-AS1::intron	1	1	1	0.132807	1	1	1	1	0.930805	0.790944	0.832932	1	0.812978	0.805218	0.0124055	0.746248	1	0.915159	0	0	0	1	lincRNA
ELK1P1::exon	1	1	1	1	1	1	1	1	0.930805	0.790944	0.832932	1	0.812978	0.805218	0.0124055	0.746248	1	0.915159	1	1	1	1	processed_pseudogene
ELK2BP::intron	1	1	1	1	1	1	1	1	0.930805	0.790944	0.832932	1	0.812978	0.805218	0.0124055	0.746248	1	0.915159	1	1	1	1	unprocessed_pseudogene
ELK3::exon	1	1	1	1	1	1	1	1	0.930805	0.790944	0.870756	1	0.927932	0.805218	7.90171e-11	0.746248	1	0.941471	3.97291e-15	2.73267e-10	0.587943	0.0172207	protein_coding
ELK3::intron	1	1	1	1	1	1	1	1	0.0405015	0.790944	0.832932	1	0.812978	0.858824	1	0.888864	1	0.937205	1	0.456269	0.0561979	8.48702e-15	protein_coding
ELK4::exon	1	1	1	1	1	1	1	1	0.974464	0.80862	0.832932	1	0.926314	0.0365803	0.197624	0.746248	1	0.94943	1.4809e-10	1	1	1	protein_coding
ELK4::intron	1	0.763429	1	1	1	1	1	1	0.997505	0.790944	0.991205	1	0.838859	0.835124	0.043685	0.486278	1	0.915159	1	1	1	1	protein_coding
ELL2::exon	1	1	1	1	1	1	1	1	0.930805	0.861805	0.832932	1	0.812978	0.0306466	0.99341	0.999664	0.000491372	0.915159	0.0370604	0.789707	1	1	protein_coding
ELL2::intron	1	1	1	1	1	1	1	1	0.93427	0.790944	0.832932	0.00455561	0.812978	0	1	0.746248	1	0.915159	1	1	1	1	protein_coding
ELL2P1::exon	1	1	1	1	1	1	1	1	0.930805	0.790944	0.832932	1	0.812978	0.805218	0.0124055	0.746248	1	0.915159	1	1	1	1	processed_pseudogene
ELL3::exon	1	1	1	1	1	1	1	1	0.995865	0.790944	0.832932	1	0.812978	0.948484	0.365673	0.499879	1	0.953207	1	1	1	1	retained_intron
ELL3::intron	1	1	1	1	1	1	1	1	0.934474	0.790944	0.832932	1	0.816157	0.843844	0.0674159	0.786515	1	0.915159	1	1	1	1	retained_intron
ELL::exon	1	1	1	1	0.00955258	1	1	1	1	0.790944	0.832932	1	0.840089	0.987346	0.564299	0.0872553	1	0.979416	0.00393945	0.187463	0.583697	1	retained_intron
ELL::intron	1	0.00572906	1	1	1.2132e-08	0	0.100595	1	0.930805	0.959157	0.95934	1	0.849426	0.900576	0.0124055	0.906669	1	0.915159	3.97291e-15	1.74049e-09	1.11304e-09	1	retained_intron
ELMO1::exon	1	1	1	1	1	1	1	1	0.954983	0.790944	0.832932	1	0.812978	0.880101	0.143424	0.834479	1	0.922206	1	1	1	1	processed_transcript
ELMO1::intron	1	1	1	1	1	1	1	1	0.930805	0.790944	0.832932	1	0.816157	0.805218	1	0.746248	1	0.915159	1	1	1	1	processed_transcript
ELMO2::exon	1	1	1	1	1	1	1	1	0.934474	0.790944	0.832932	1	0.812978	1	1	0.643609	1	0.915159	2.0197e-06	1	1	1	processed_transcript
ELMO2::intron	1	1	1	1	1	1	1	1	0.93427	0.790944	0.859462	0.0755847	0.812978	0.282138	1	0.288452	0.030732	0.915159	1	1	1	1	processed_transcript
ELMO2P1::exon	1	1	1	1	1	1	1	1	0.930805	0.790944	0.832932	1	0.812978	0.805218	0.0124055	0.746248	1	0.915159	1	1	1	1	transcribed_unprocessed_pseudogene
ELMO2P1::intron	1	1	1	1	1	1	1	1	0.930805	0.790944	0.832932	1	0.812978	0.818372	0.0329089	0.766044	1	0.915159	1	1	1	1	transcribed_unprocessed_pseudogene
ELMOD1::exon	1	1	1	1	1	1	1	1	0.930805	0.790944	0.0161507	1	0.857377	0.895595	0.437193	0.855898	1	0.915159	1	1	1	1	protein_coding
ELMOD1::intron	1	1	1	1	1	1	1	1	1	0.790944	0.832932	1	0.824929	0.805218	1	0.000112062	1	0.915159	1	1	1	1	protein_coding
ELMOD2::exon	1	1	1	1	1	1	1	1	1	0.819735	0.832932	1	0.812978	0.805218	1	0.011487	0.105666	0.915159	1	1	1	1	protein_coding
ELMOD2::intron	1	1	0.568025	1	0.709373	1	1	0.0739495	0.930805	0.790944	0.832932	1	0.812978	0.97595	1	0.863952	1	0.915159	1	1	1	1	protein_coding
ELMOD3::exon	1	1	0.424903	1	1	1	1	1	0.930805	0.790944	0.895137	1	0.812978	0.818372	0.714674	0.973844	1	0.984862	1	1	1	1	nonsense_mediated_decay
ELMOD3::intron	1	1	1	1	1	1	1	1	0.930805	0.790944	0.832932	1	0.812978	0.801924	1	0.21513	0.444511	0.937056	1	1	1	1	nonsense_mediated_decay
ELMSAN1::exon	1	1	1	1	1	1	1	1	0.930805	0.803209	0.832932	1	0.812978	0.850356	1	0.246253	5.87633e-15	0.915159	3.97291e-15	5.08646e-13	0.666731	4.67218e-09	retained_intron
ELMSAN1::intron	1	1	1	1	1	0.227438	0.23474	1	0.983682	0.790944	0.951381	1	0.812978	0.998629	0.0137608	0.746248	1	0.915159	1	1	1	1	retained_intron
ELN::exon	1	1	1	1	1	1	1	1	0.930805	0.790944	0.832932	1	0.812978	0.805218	0.0124055	0.746248	1	0.915159	1	1	1	1	processed_transcript
ELN::intron	1	1	1	1	1	1	1	1	0.94607	0.790944	0.557764	1	0.827487	0.863831	0.111295	0.815691	1	0.918666	1	1	1	1	processed_transcript
ELOA-AS1::exon	1	1	1	1	1	1	1	1	0.930805	0.790944	0.832932	1	0.95098	0.574058	0.641932	0.965094	1	0.922097	1	1	1	1	antisense
ELOA-AS1::intron	1	1	1	1	1	1	1	1	0.930805	0.835512	0.835966	1	0.840047	3.14521e-08	1	0.746248	1	0.915159	1	1	1	1	antisense
ELOA2::exon	1	1	1	1	1	1	1	1	0.930805	0.790944	0.832932	1	0.812978	0.805218	0.0124055	0.746248	1	0.915159	1	1	1	1	protein_coding
ELOA::exon	1	1	1	1	1	1	1	1	1	0.790944	0.832932	1	0.812978	0.805218	2.71388e-06	0.825203	1	0.915369	1	1	1	1	protein_coding
ELOA::intron	1	1	0.431972	1	0.224328	1	1	1	0.987344	0.790944	1	1	0.812978	0.805218	1	0.746248	1	0.915159	1	1	1	1	protein_coding
ELOB::exon	1	1	1	1	1	1	1	1	0.930805	0.790944	0.832932	1	0.812978	0.758509	1	0.746248	1	0.984977	1	1	1	1	protein_coding
ELOB::intron	1	1	1	1	1	0.280026	1	1	0.930805	0.804706	0.943325	1	0.816213	0.855781	0.883036	0.291415	1	0.915159	1	1	1	1	protein_coding
ELOBP4::exon	1	1	1	1	1	1	1	1	0.930805	0.790944	0.832932	1	0.812978	0.805218	0.0124055	0.746248	1	0.915159	1	1	1	1	processed_pseudogene
ELOC::exon	1	1	1	1	1	1	1	1	0.944593	0.790944	0.832932	1	0.812978	0.316834	1	0.746248	0.0228346	0.984431	1	1	1	1	protein_coding
ELOC::intron	1	0.00264621	1	1	0.0108587	0	1	1.11596e-08	0.934474	0.790944	0.878717	1	0.812978	0.805218	1	0.746248	1	0.915159	1	1	1	1	protein_coding
ELOCP18::exon	1	1	1	1	1	1	1	1	0.930805	0.790944	0.832932	1	0.812978	0.805218	0.0124055	0.746248	1	0.915159	1	1	1	1	processed_pseudogene
ELOCP19::exon	1	1	1	1	1	1	1	1	0.934474	0.790944	0.845644	1	0.812978	0.843844	0.0675806	0.786515	1	0.915159	1	1	1	1	processed_pseudogene
ELOCP20::exon	1	1	1	1	1	1	1	1	0.930805	0.790944	0.832932	1	0.812978	0.805218	0.0124055	0.746248	1	0.915159	1	1	1	1	unprocessed_pseudogene
ELOCP20::intron	1	1	1	1	1	1	1	1	0.930805	0.790944	0.832932	1	0.812978	0.805218	0.0124055	0.746248	1	0.915159	1	1	1	1	unprocessed_pseudogene
ELOCP22::exon	1	1	1	1	1	1	1	1	0.930805	0.790944	0.832932	1	0.812978	0.805218	0.0124055	0.746248	1	0.915159	1	1	1	1	processed_pseudogene
ELOCP29::exon	1	1	1	1	1	1	1	1	0.930805	0.790944	0.832932	1	0.812978	0.805218	0.0124055	0.746248	1	0.915159	1	1	1	1	processed_pseudogene
ELOCP2::exon	1	1	1	1	1	1	1	1	0.930805	0.790944	0.832932	1	0.812978	0.805218	0.0124055	0.746248	1	0.915159	1	1	1	1	unprocessed_pseudogene
ELOCP2::intron	1	1	1	1	1	1	1	1	0.930805	0.790944	0.832932	1	0.812978	0.805218	0.0124055	0.746248	1	0.915159	1	1	1	1	unprocessed_pseudogene
ELOCP30::exon	1	1	1	1	1	1	1	1	0.930805	0.790944	0.832932	1	0.812978	0.805218	0.0124055	0.746248	1	0.915159	1	1	1	1	processed_pseudogene
ELOCP31::exon	1	1	1	1	1	1	1	1	0.930805	0.790944	0.832932	1	0.812978	0.805218	0.0124055	0.746248	1	0.915159	1	1	1	1	processed_pseudogene
ELOVL1::exon	1	1	1	1	1	1	1	1	1	0.790944	0.845941	1	0.812978	0.971029	0.0124055	0.549745	1	0.915159	0.429795	1	1	1	processed_transcript
ELOVL1::intron	1	1	0.737691	0.177208	1	1	1	1	0.930805	0.790944	0.95403	1	0.924498	0.96638	0.450291	0.0231114	1	0.915159	0	2.67115e-08	7.38274e-05	1	processed_transcript
ELOVL2-AS1::exon	1	1	1	1	1	1	1	1	0.930805	0.790944	0.832932	1	0.812978	0.805218	0.0124055	0.746248	1	0.915159	1	1	0.375208	1	antisense
ELOVL2-AS1::intron	1	0.678399	1	1	1	1	1	1	0.93427	0.790944	0.832932	1	0.812978	0.830002	0.051271	0.775242	1	0.915159	1	1	1	1	antisense
ELOVL2::exon	1	1	1	1	1	1	1	1	0.930805	0.790944	0.381044	1	0.944836	0.805218	1	0.746248	1	0.974055	1	1	1	1	protein_coding
ELOVL2::intron	1	1	1	1	1	1	1	1	0.930805	0.790944	0.832932	1	0.812978	0.911708	1	0.585406	1	0.915159	1	1	1	1	protein_coding
ELOVL3::exon	1	1	1	1	1	1	1	1	0.930805	0.790944	0.832932	1	0.812978	0.805218	0.0124055	0.746248	1	0.915159	1	1	1	1	protein_coding
ELOVL3::intron	1	1	1	1	1	1	1	1	0.930805	0.790944	0.832932	1	0.812978	0.805218	0.0124055	0.746248	1	0.915159	6.91665e-06	1	1	1	protein_coding
ELOVL4::exon	1	1	1	1	0.186777	1	1	1	0.930805	0.790944	0.832932	1	0.812978	0.995829	1	0.269309	3.04892e-13	0.915159	1	1	1	1	protein_coding
ELOVL4::intron	1	1	0.622774	1	0.000587867	1	1	0	0.934474	0.790944	0.832932	1	0.812978	0.805218	1	0.977655	1	0.915159	1	1	1	1	protein_coding
ELOVL5::exon	1	1	1	1	1	1	1	1	0.930805	0.96298	0.832932	1	0.845831	0.805218	0.72355	0.183096	1.59898e-08	0.954566	1	1	1	1	protein_coding
ELOVL5::intron	1	1	1	1	0.758754	0.0173659	1	0.466352	0.996976	0.790944	0.991458	1	0.812978	0.00102468	0.69197	0.746248	0.126327	0.915159	1	1	1	1	protein_coding
ELOVL6::exon	1	1	1	1	1	1	1	1	0.988454	0.926204	0.832932	1	0.812978	0.805218	0.000347623	0.746248	1	0.964442	1	1	1	1	retained_intron
ELOVL6::intron	1	0.368335	1	1	1	1	1	1	0.930805	0.790944	0.832932	0.230567	0.812978	0.805218	1	0.746248	1	0.915159	0.75023	1	1	1	retained_intron
ELOVL7::exon	1	1	1	1	1	1	1	1	0.930805	0.790944	0.570412	0	0.812978	0.960577	1	0.834653	0	0.959106	1	1	1	1	protein_coding
ELOVL7::intron	1	0.830354	1	1	0.453021	0.0568907	1	0.984012	0.93349	0.790944	0.832932	1	0.812978	0.14144	1	0.746248	1	0.943556	1	1	0.411089	1	protein_coding
ELP1::exon	1	1	1	1	1	1	1	1	0.973103	0.800336	0.832932	0.767611	0.816157	0.997012	0.0124055	0.577978	1	0.918863	1	1	1	1	protein_coding
ELP1::intron	1	1	0.00514473	1	0.187237	0.857596	1	1	0.930805	0.790944	0.832932	1	0.812978	0.805218	1	0.746248	1	0.915159	1	1	1	0.00809533	protein_coding
ELP2::exon	1	1	1	1	1	1	1	1	0.99928	0.790944	0.832932	1	0.812978	0.805218	1	0.141932	0.00742253	0.999594	1	1	1	1	retained_intron
ELP2::intron	1	0.1095	0.200881	1	1	0.0337938	1	0.545904	1	0.790944	0.832932	1	0.812978	0.00383021	1	0.746248	1	0.916611	1	1	1	1	retained_intron
ELP3::exon	1	1	1	1	1	1	1	1	1	0.790944	0.832932	1	0.84321	0.677253	1	0.0892791	1	0.925103	1	1	1	1	processed_transcript
ELP3::intron	1	0.621912	0.827028	1	0.110903	0.227385	1	0.227589	0.930805	0.790944	0.925649	1	0.812978	0.805218	1	0.746248	1	0.915159	1	1	1	1	processed_transcript
ELP4::exon	1	1	1	1	1	1	1	1	1	0.908919	0.0481525	4.94719e-08	0.812978	0.838847	1	0.556325	1	0.915159	1	1	1	1	protein_coding
ELP4::intron	1	1	1	1	1	0.938949	1	0.22425	0.930805	0.790944	0.886104	1	0.812978	0.316834	1	0.429875	1	0.915159	1	1	1	1	protein_coding
ELP5::exon	1	1	1	1	1	1	1	1	1	0.790944	0.961959	1	0.816157	0.820689	0.182355	0.252242	1	0.915159	0.00320317	1	1	1	protein_coding
ELP5::intron	1	1	1	1	1	1	1	1	0.930805	0.147107	0.876824	1	0.91569	0.961904	1	0.746248	1	0.915159	0.220624	1	0.38739	1	protein_coding
ELP6::exon	1	1	1	1	1	1	1	1	0.93427	0.790944	0.991678	1	0.824929	0.478532	1	0.208011	1	0.915159	1	1	1	1	protein_coding
ELP6::intron	1	0.0510468	0.435722	1	1	0.28121	1	1	1	0.790944	0.993514	1	0.844297	0.858649	0.0124055	0.137802	1	0.915159	1	1	1	1	protein_coding
ELSPBP1::intron	1	1	1	1	1	0.938949	1	1	0.930805	0.790944	0.832932	1	0.812978	0.805218	0.0124055	0.746248	1	0.915159	1	1	0.375208	1	protein_coding
EMB::exon	1	1	1	1	1	1	1	1	0.99388	0.790944	0.863367	1	0.812978	0.90751	0.000126438	0.746248	1	0.97199	1	1	1	1	protein_coding
EMB::intron	1	1	1	1	1	0.791958	1	0.400768	0.935662	0.790944	0.998276	1	0.812978	0.805218	0.0124055	0.894308	1	0.915159	1	1	1	1	protein_coding
EMBP1::exon	1	1	1	1	1	1	1	1	0.930805	0.790944	0.832932	1	0.812978	0.818372	0.0316602	0.766044	1	0.915159	1	1	1	1	processed_transcript
EMBP1::intron	1	1	1	1	1	1	1	1	0.930805	0.813261	0.96852	1	0.812978	0.805218	0.56963	0.746248	1	0.974254	1	1	1	1	processed_transcript
EMC10::exon	1	1	1	1	0.632471	0.144141	1	1	0.945653	0.790944	0.902814	1	0.812978	0.805218	1	0.0425528	1	0.915369	3.97291e-15	3.21816e-10	0.331734	0.00158457	nonsense_mediated_decay
EMC10::intron	1	1	1	1	1	1	1	1	1	0.790944	0.869025	1	0.812978	0.818372	1.06509e-12	0.746248	1	0.944735	0.00152053	0.30473	1	1	nonsense_mediated_decay
EMC1::exon	1	1	1	1	1	1	1	1	0.930805	0.790944	0.832932	1	0.812978	1	0.0175642	0.746248	1	0.926163	1	1	1	1	nonsense_mediated_decay
EMC1::intron	1	1	0.0186418	1	1	0.00188227	1	1	0.976493	0.394166	0.832932	1	0.812978	0.273756	1	0.812897	1	0.915159	1	1	1	1	nonsense_mediated_decay
EMC2::exon	1	1	1	1	1	1	1	1	1	0.833698	0.832932	1	0.816213	0.805218	0.0124055	0.750886	1	0.915159	1	1	1	1	protein_coding
EMC2::intron	1	0.0201205	1	1	1	0.169135	1	0.00324413	1	0.790944	1	1	0.812978	0.805218	0.00217256	0.746248	0.139765	0.915159	1	1	1	1	protein_coding
EMC3-AS1::exon	1	1	1	1	0.962968	1	1	1	0.930805	0.790944	0.873685	1	0.812978	0.805218	0.64587	0.965626	1	0.915159	1	1	1	1	processed_transcript
EMC3-AS1::intron	1	0.124916	1	1	1	1	1	0.0573636	0.930805	0.790944	0.987717	1	0.812978	0.513085	1	0.746248	1	0.915159	1	1	1	1	processed_transcript
EMC3::exon	1	1	1	1	1	1	1	1	1	0.790944	0.832932	1	0.816157	0.999731	0.0729306	0.746248	0.544446	0.915159	1	1	1	1	protein_coding
EMC3::intron	1	1	1	1	0.864545	1	1	1	0.968139	0.790944	0.883236	1	0.816157	0.899267	0.965823	7.43271e-07	1	0.915159	1	1	1	1	protein_coding
EMC4::exon	1	1	1	1	1	1	1	1	0.930805	0.79754	0.832932	1	0.814677	0.805218	5.69139e-06	0.983059	1	0.915159	1	1	1	1	protein_coding
EMC4::intron	1	1	0.523804	1	1	1	1	1	0.591092	0.790944	0.832932	1	0.812978	0.94275	0.340406	0.908455	1	0.950273	1	1	1	1	protein_coding
EMC6::exon	1	1	1	1	1	1	1	1	0.961747	0.790944	0.897329	1	0.812978	0.933562	3.91971e-10	0.775242	1	0.915159	1	1	1	1	protein_coding
EMC6::intron	1	1	1	1	1	1	1	1	0.930805	0.790944	0.832932	1	0.812978	0.805218	0.0124055	0.746248	1	0.915159	1	1	1	1	protein_coding
EMC7::exon	1	1	1	1	1	1	1	1	1	0.790944	0.832932	1	0.812978	0.805218	1	0.746248	1	0.930389	1	1	1	0	protein_coding
EMC7::intron	1	1	1	1	0.0287348	1	1	0.000321904	0.930805	0.790944	0.832932	1	0.812978	0.96219	0.439187	0.932441	1	0.915159	1	1	1	1	protein_coding
EMC8::exon	1	1	1	1	1	1	1	1	0.930805	0.790944	0.835966	1	0.812978	0.955646	0.0236391	0.746248	1	0.999243	1	1	1	1	retained_intron
EMC8::intron	1	1	1	1	1	0.0294358	1	1	1	0.790944	0.835966	0.072048	0.812978	0.639813	1	0.402748	0.470619	0.920324	1	1	1	1	retained_intron
EMC9::exon	1	1	1	1	1	1	1	1	1	0.790944	0.849228	1	0.812978	0.96431	0.686945	0.00220377	1	0.916971	1	1	1	1	protein_coding
EMC9::intron	1	1	1	1	1	1	1	1	0.930805	0.790944	0.950941	1	0.812978	0.832507	0	0.766044	1	0.920324	1	1	1	1	protein_coding
EMCN::exon	1	1	1	1	1	1	1	1	0.930805	0.790944	0.832932	1	0.812978	0.805218	0.0124055	0.746248	1	0.915159	1	1	1	1	processed_transcript
EMCN::intron	1	0.25481	1	1	1	0.0411289	1	1	0.93427	0.790944	0.836104	1	0.812978	0.83219	0.0542398	0.775242	1	0.915159	0.117725	1	1	1	processed_transcript
EME1::exon	1	1	0.212279	1	1	1	1	1	0.971039	0.945404	0.811085	1	0.812978	1	0.975244	0.475345	1	0.915159	1	1	1	1	protein_coding
EME1::intron	1	1	0.870519	1	1	0.689016	1	1	0.954983	0.790944	0.832932	1	0.903388	0.805218	1	0.0202461	1	0.920324	1	1	1	1	protein_coding
EME2::exon	1	1	1	1	1	1	0.564402	1	0.930805	0.790944	0.965326	1	0.812978	0.977164	0.543365	0.746248	1	0.972022	1	1	1	1	protein_coding
EME2::intron	1	1	1	1	1	1	1	1	0.930805	0.00293583	0.843053	1	0.812978	0.952469	0.624048	0.922513	1	0.915159	1	1	1	1	protein_coding
EMG1::exon	1	1	1	1	1	1	1	1	0.939001	0.790944	0.832932	0.064193	0.812978	0.993299	0.0780576	0.390877	1	0.983676	1	1	1	1	protein_coding
EMG1::intron	1	1	0.155439	1	1	1	1	1	0.930805	0.0332341	0.889337	1	0.839141	0.805218	0.454756	0.855283	1	0.929235	1	1	1	1	protein_coding
EMILIN1::exon	1	1	1	1	1	1	1	1	0.930805	0.790944	0.835966	1	0.812978	0.822032	0.0414132	0.769878	1	0.915159	1	1	1	1	protein_coding
EMILIN1::intron	1	1	1	1	1	1	1	1	0.93427	0.790944	0.836167	1	0.812978	0.832507	0.0547927	0.775706	1	0.915159	1	1	1	1	protein_coding
EMILIN2::exon	1	1	1	1	1	1	1	1	0.930805	0.790944	0.88792	1	0.812978	0.0329791	0.697813	0.971625	1	0.983802	1	1	1	1	retained_intron
EMILIN2::intron	1	1	1	1	1	1	1	1	1	0.830484	0.870783	1	0.83382	0.805218	0.000457031	0.746248	1	0.921128	1	1	1	1	retained_intron
EMILIN3::exon	1	1	1	1	1	1	1	1	1	0.804081	0.832932	1	0.812978	0.975822	0.533534	0.745859	1	0.915159	1	1	1	1	protein_coding
EMILIN3::intron	1	1	1	1	1	1	1	1	0.934474	0.800336	0.845644	1	0.816157	0.844903	0.0780576	0.0892791	1	0.915159	1	1	1	1	protein_coding
EML1::exon	1	1	1	1	1	1	1	1	0.990155	0.891152	0.927544	1	0.812978	0.940042	0.328837	0.445685	1	0.915159	1	1	1	1	protein_coding
EML1::intron	1	0.268301	1	1	1	1	1	1	1	0.933077	0.832932	0	0.812978	0.0333572	0.0954824	0.758183	6.72784e-09	0.991381	1	1	1	1	protein_coding
EML2-AS1::exon	1	1	1	1	1	1	1	1	0.930805	0.790944	0.832932	1	0.812978	0.818372	0.020695	0.766044	1	0.915159	1	1	1	1	antisense
EML2-AS1::intron	1	1	1	1	1	1	1	1	0.930805	0.790944	0.832932	1	0.812978	0.805218	0.0124055	0.746248	1	0.915159	1	1	1	1	antisense
EML2::exon	1	1	1	1	1	1	1	1	0.930805	0.953834	0.976337	1	0.812978	0.01691	0.547911	0.746248	1	0.979241	0.327955	1	1	1	protein_coding
EML2::intron	1	1	1	1	1	1	1	1	0.930805	0.965258	0.840342	0.0149413	0.812978	0.805218	0.0124055	0.746248	1	0.985247	0.292334	0.719178	1	1	protein_coding
EML3::exon	1	1	1	1	1	1	1	1	0.949276	0.849081	0.832932	1	0.903789	0.805218	0.000806516	0.766044	1	0.929672	0.00213655	0.0887222	1	1	retained_intron
EML3::intron	1	1	5.31785e-07	0.819628	1	1	1	1	1	0.790944	0.832932	1	0.812978	0.805218	1	0.0446253	1	0.998921	1	0.00672704	4.19171e-06	1	retained_intron
EML4::exon	1	1	1	1	1	1	1	1	0.930946	0.790944	0.832932	1	0.812978	0.861725	1	0.668243	0.000101552	0.915159	1	1	1	1	processed_transcript
EML4::intron	1	0.0218997	1	1	0.873579	1	1	0.142388	1	0.790944	0.909613	1	0.812978	0.486238	0.819712	0.746248	1	0.930538	1	1	1	1	processed_transcript
EML5::exon	1	1	1	1	1	1	1	1	1	0.790944	0.893898	1	0.812978	0.818372	0.709865	0.117881	1	0.928061	1	1	1	1	nonsense_mediated_decay
EML5::intron	1	1	1	1	1	1	1	1	0.773589	0.790944	0.835966	1	0.812978	0.827718	0.0494575	0.775242	1	0.915159	1	1	1	1	nonsense_mediated_decay
EMP1::exon	1	1	1	1	1	1	1	1	0.930805	0.790944	0.832932	1	0.812978	0.805218	0.0124055	0.746248	1	0.915159	6.91665e-06	1	1	1	protein_coding
EMP1::intron	1	1	1	1	1	1	1	1	0.930805	0.790944	0.832932	1	0.812978	0.805218	0.0124055	0.746248	1	0.915159	1	1	1	1	protein_coding
EMP2::exon	1	1	1	1	1	1	1	1	0.95754	0.790944	0.832932	1	0.812978	0.805218	1	0.0892791	0.024039	0.9304	1	1	1	1	retained_intron
EMP2::intron	1	1	1	1	1	1	1	1	1.89056e-13	0.846668	0.863789	1	0.816157	0.835992	0.555999	0.805717	1	0.922418	1	1	1	1	retained_intron
EMP3::exon	1	1	1	0.100398	1	1	1	1	0.930805	0.991188	0.832932	1	0.857277	0.805218	0.980206	0.488575	1	0.915159	0	0	1.31583e-10	1	protein_coding
EMP3::intron	1	1	1	1	1	1	1	1	0.930805	0.790944	0.832932	1	0.812978	0.805218	0.0124055	0.746248	1	0.915159	7.58954e-05	0.00819162	0.0775291	1	protein_coding
EMSY::exon	1	1	0.280557	1	0.962968	1	1	1	0.930805	0.790944	0.832932	1.76859e-13	0.812978	0.805218	1	0.766044	1	0.915159	1.07037e-11	1	1	1	protein_coding
EMSY::intron	1	1	1	1	1	1	1	0.855263	0.930805	0.790944	0.959261	1	0.812978	0.0991485	1	0.618169	1	0.915369	1	1	1	1	protein_coding
EMX1::exon	1	1	1	1	1	1	1	1	0.954983	0.790944	0.832932	1	0.849165	0.00400859	0.452483	0.84359	1	0.925444	1	1	1	1	processed_transcript
EMX1::intron	1	1	1	1	1	1	0.00231669	1	1	0.790944	0.832932	1	0.812978	1	0.883538	0.291948	1	0.915159	0.0314415	1	1	1	processed_transcript
EMX2::exon	1	1	1	1	1	1	1	1	0.940141	0.790944	0.832932	1	0.812978	0.853171	0.092416	0.802302	1	0.915369	1	1	1	1	protein_coding
EMX2::intron	1	1	1	1	1	1	1	1	0.930805	0.790944	0.832932	1	0.812978	0.805218	0.0124055	0.746248	1	0.915159	1	1	1	1	protein_coding
EMX2OS::exon	1	1	1	1	1	1	1	1	0.971211	0.790944	0.901528	1	0.812978	0.909306	0.660575	3.65508e-12	1	0.915159	1	1	1	1	antisense
EMX2OS::intron	1	1	1	1	1	1	0.828065	1	1	0.790944	0.954331	1	0.812978	0.316834	1	0.628659	1	0.915159	1	1	1	1	antisense
EN2::exon	1	1	1	1	1	1	1	1	0.930805	0.790944	0.858793	1	0.812978	0.000479548	1	0.746248	1.58283e-12	0.918666	1	1	1	1	protein_coding
EN2::intron	1	1	0.699875	1	1	1	1	1	0.930805	0.790944	0.893755	1	0.812978	0.903438	0.203755	0.862756	1	0.915159	1	1	1	1	protein_coding
ENAH::exon	1	1	1	1	1	1	0.909641	1	1	0.799873	0.832932	1	0.812978	0.462942	0.879134	0.216161	0.606281	0.979809	1	1	1	1	processed_transcript
ENAH::intron	1	0.136003	1	1	1	1	0.890722	0.714467	0.930805	0.790944	0.832932	1	0.812978	0.805218	1	0.391099	1	0.915159	1	1	1	1	processed_transcript
ENAM::exon	1	1	1	1	1	1	1	1	0.930805	0.790944	0.832932	1	0.812978	0.805218	0.0124055	0.746248	1	0.915159	1	1	1	1	processed_transcript
ENAM::intron	1	1	1	1	1	1	1	1	0.930805	0.790944	0.832932	1	0.812978	0.805218	0.0124055	0.746248	1	0.915159	1	1	1	1	processed_transcript
ENC1::exon	1	1	0.52943	1	1	0.817438	1	1	0.99228	0.790944	0.832932	1	0.812978	0.943539	0.343911	0.468103	1	0.950712	0.0253179	0.0336355	1	1	processed_transcript
ENC1::intron	1	1	1	1	1	0.948306	1	1	0.930805	0.790944	0.832932	1	0.908484	0.958828	0.419477	0.578831	1	0.960112	1	1	1	1	processed_transcript
ENDOD1::exon	1	1	1	1	1	1	1	1	1	0.822547	0.636675	1	0.812978	1	0.923616	0.358987	1	0.918863	1	1	1	1	protein_coding
ENDOD1::intron	1	1	1	1	1	0.0209976	1	1	1	0.790944	0.948657	1	0.812978	0.283684	0.436229	0.931902	1	0.915159	1	1	1	1	protein_coding
ENDOG::exon	1	1	1	1	1	1	1	1	0.99869	0.790944	0.864447	1	0.812978	0.827718	0	0.746248	1	0.920324	1	1	1	1	protein_coding
ENDOG::intron	1	1	1	1	1	1	1	1	0.969803	0.790944	0.894548	1	0.858296	0.800726	0.206214	0.863917	1	0.915159	0.403076	0.180175	1	1	protein_coding
ENDOU::exon	1	1	1	1	1	1	1	1	0.930805	0.790944	0.832932	1	0.812978	0.805218	0.0124055	0.746248	1	0.915159	1	1	1	1	protein_coding
ENDOU::intron	1	1	1	1	1	1	1	1	0.930805	0.803209	0.832932	1	0.816213	0.848811	0.0838184	0.799305	1	0.915159	1	1	1	1	protein_coding
ENDOV::exon	1	1	1	1	1	0.708058	1	1	0.930805	0.94141	0.832932	1	0.812978	0.805218	0.553729	0.953105	1	0.972941	1	1	1	1	processed_transcript
ENDOV::intron	1	1	1	1	1	0.155181	1	1	1	0.871311	0.832932	1	0.812978	0.805218	1	0.151206	1	0.915159	0.00923074	1	1	1	processed_transcript
ENG::exon	1	1	1	1	1	1	1	1	0.934474	0.790944	0.832932	1	0.816157	0.838847	0.060197	0.781897	1	0.915159	1	1	1	1	protein_coding
ENG::intron	1	1	1	1	1	1	1	1	0.930805	0.868902	0.832932	1	0.872695	0.920241	0.254467	0.882331	1	0.915159	1	1	0.0941596	1	protein_coding
ENGASE::exon	1	1	1	1	1	1	1	1	0.930805	0.790944	0.832932	1	0.83676	0.000545487	1	0.835824	1	0.948721	1	1	1	1	processed_transcript
ENGASE::intron	1	1	0.231104	1	1	1	0.10425	1	0.930805	0.790944	0.835966	1	0.812978	0.0197892	1	0.746248	1	0.993205	1	1	1	1	processed_transcript
ENKD1::exon	1	1	1	1	1	1	1	1	0.930805	0.790944	0.939022	1	0.812978	0.805218	0.383629	0.919491	1	0.915159	0.789885	1	1	1	processed_transcript
ENKD1::intron	1	1	1	1	1	1	1	1	0.958552	0.790944	0.877427	1	0.812978	0.88621	0.155608	0.203378	1	0.923342	0.304341	1	1	1	processed_transcript
ENKUR::exon	1	1	1	1	1	1	1	1	0.930805	0.790944	0.832932	1	0.812978	0.805218	0.0124055	0.746248	1	0.915159	1	1	1	1	nonsense_mediated_decay
ENKUR::intron	1	1	1	1	1	1	1	1	0.930805	0.805316	0.850544	1	0.816157	0.852371	0.0910871	0.801435	1	0.915159	1	1	1	1	nonsense_mediated_decay
ENO1::exon	0.797768	1	1	1	1	1	1	1	0.985111	0.790944	0.832932	1	0.812978	0.991107	0.0124055	0.746248	1	0.960812	1	1	1	1	protein_coding
ENO1::intron	1	1	0.393177	1	1	0.975767	0.469484	1	0.945653	0.806862	0.885319	1	0.812978	0.606367	0.00222612	0.806186	0.0168905	0.946697	1	1	1	1	protein_coding
ENO1P2::exon	1	1	1	1	1	1	1	1	0.930805	0.790944	0.832932	1	0.812978	0.805218	0.0124055	0.746248	1	0.915159	1	1	1	1	transcribed_processed_pseudogene
ENO1P3::exon	1	1	1	1	1	1	1	1	0.930805	0.790944	0.832932	1	0.812978	0.818372	0.0316602	0.766044	1	0.915159	0.0744836	1	1	1	processed_pseudogene
ENO1P4::exon	1	1	1	1	1	1	1	1	0.959282	0.842127	0.832932	1	0.812978	0.891098	0.563059	6.25179e-07	1	0.926381	1	1	1	1	processed_pseudogene
ENO2::exon	1	1	1	1	1	1	1	1	0.930805	0.943967	0.832932	1	0.812978	0.654745	1	0.746248	1	0.976738	0.00057545	0.0997366	1	1	processed_transcript
ENO2::intron	1	1	1	1	1	1	0.115314	1	0.930805	0.790944	0.832932	1	0.816157	0.0389685	0.715733	0.916846	1	0.955957	0.00218506	0.000518024	0.231674	1	processed_transcript
ENO3::exon	1	1	0.216167	1	1	1	1	1	0.930805	0.790944	0.832932	1	0.812978	0.818372	0.0316602	0.766044	1	0.915159	1	1	1	1	retained_intron
ENO3::intron	1	1	1	1	1	1	1	1	0.992008	0.790944	0.835966	1	0.812978	0.0326813	0.590647	0.97282	1	0.984394	0.414674	1	0.360117	1	retained_intron
ENO4::exon	1	1	1	1	1	1	1	1	0.930805	0.790944	0.832932	1	0.812978	0.818372	0.02838	0.766044	1	0.915159	1	1	1	1	protein_coding
ENO4::intron	1	1	1	1	1	1	1	1	0.930805	0.800087	0.832932	1	0.928293	0.805218	0.48556	0.678663	1	0.915159	0.0180154	1	1	1	protein_coding
ENOPH1::exon	1	1	1	1	1	1	1	1	0.965692	0.840589	0.832932	1	0.816157	0.805218	6.86185e-15	0.766044	0.292612	0.954566	1	1	1	1	protein_coding
ENOPH1::intron	1	1	1	1	0.925134	1	1	1	0.930805	0.790944	0.882782	1	0.812978	0.827718	1	0.362717	0.000107675	0.915159	1	1	1	1	protein_coding
ENOSF1::exon	1	1	1	1	1	1	1	1	0.981556	0.817034	0.961683	1	0.812978	0.805218	1	0.0205139	1	0.915159	1	1	1	1	nonsense_mediated_decay
ENOSF1::intron	1	1	0.723299	1	1	1	1	1	0.930805	0.79684	0.917497	1	0.812978	0.805218	1	8.83218e-05	1	0.915159	1	1	1	1	nonsense_mediated_decay
ENOX1::exon	0.469332	1	1	1	1	1	1	1	0.949327	0.790944	0.864071	1	0.812978	0.869528	0.122511	0.822739	0	0.915159	1	1	1	1	processed_transcript
ENOX1::intron	1	0.237542	1	1	1	1	0.785298	1	1	0.790944	0.958436	1	0.812978	0.805218	0.0365346	0.679134	1	0.916152	1	1	1	1	processed_transcript
ENPEP::exon	1	1	1	1	1	1	1	1	0.934474	0.800336	0.832932	1	0.812978	0.844903	0.0708425	0.788303	1	0.915159	1	1	1	1	processed_transcript
ENPEP::intron	1	1	1	1	0.343284	1	1	1	1	0.800336	0.845216	1	0.812978	0.971582	0.50276	0.701337	1	0.915159	1	1	1	1	processed_transcript
ENPP1::exon	1	1	1	1	1	1	1	1	1	0.790944	0.832932	0.00247522	0.812978	0.81603	1	0.0263252	0.103319	0.915159	1	1	1	1	nonsense_mediated_decay
ENPP1::intron	1	1	0.717579	1	1	1	1	1	0.930805	0.808782	0.909545	6.4687e-08	0.812978	0.584381	1	0.746248	0.284842	0.915159	1	1	1	1	nonsense_mediated_decay
ENPP2::exon	1	1	1	1	1	1	1	1	0.952117	0.824178	0.832932	1	0.83382	0.874042	0.131524	0.167194	1	0.920324	1	1	1	1	processed_transcript
ENPP2::intron	1	0.133625	1	1	0.114536	0.0864752	1	0.112927	0.945653	0.790944	0.832932	1	0.825931	0.862376	0.107421	0.813368	1	0.918403	1	1	1	1	processed_transcript
ENPP3::exon	1	1	1	1	1	1	1	1	0.930805	0.790944	0.832932	1	0.812978	0.818372	0.0316602	0.766044	1	0.915159	1	1	1	1	protein_coding
ENPP3::intron	1	1	1	1	1	1	1	1	0.934474	0.0405879	0.896689	1	0.968217	0.769533	0.830227	0.749306	3.91267e-08	0.915159	1	1	1	1	protein_coding
ENPP4::exon	1	1	1	1	1	1	1	1	1	0.790944	0.832932	1	0.812978	0.931515	1	0.0727572	5.27955e-12	0.915159	1	1	1	1	protein_coding
ENPP4::intron	1	1	1	1	1.6887e-05	1	1	2.48508e-06	0.930805	0.790944	0.832932	1	0.812978	0.983478	0.598759	0.959766	1	0.915159	1	1	1	1	protein_coding
ENPP5::exon	1	1	1	1	1	1	1	1	0.930805	0.797938	0.84545	1	0.915714	0.805218	0.0124055	0.746248	1	0.967295	1	1	1	1	protein_coding
ENPP5::intron	1	1	0.974416	1	1	1	1	1	0.944811	0.790944	0.857596	1	0.816213	0.517139	0.105376	0.812025	1	0.917318	1	1	1	1	protein_coding
ENPP6::exon	1	1	1	1	1	1	1	1	0.930805	0.790944	0.832932	1	0.812978	0.805218	0.0124055	0.746248	1	0.915159	1	1	1	1	retained_intron
ENPP6::intron	1	0.828148	1	1	0.131909	1	1	1	0.930805	0.790944	0.832932	1	0.812978	0.931718	0.295166	0.895743	1	0.943986	1	1	1	1	retained_intron
ENPP7::exon	1	1	1	1	1	1	1	1	0.930805	0.790944	0.832932	1	0.812978	0.805218	0.0124055	0.746248	1	0.915159	1	1	1	1	protein_coding
ENPP7::intron	1	1	1	1	1	1	1	1	0.93427	0.790944	0.835966	1	0.812978	0.316834	0.0533251	0.775242	1	0.915159	1	1	1	1	protein_coding
ENPP7P10::intron	1	1	1	1	1	1	1	1	0.930805	0.790944	0.832932	1	0.812978	0.860492	0	0.813317	0.105987	0.918666	1	1	1	1	unprocessed_pseudogene
ENPP7P14::exon	1	1	1	1	1	1	1	1	0.930805	0.790944	0.832932	1	0.812978	0.805218	0.0124055	0.746248	1	0.915159	1	1	1	1	unprocessed_pseudogene
ENPP7P14::intron	1	1	1	1	1	1	1	1	0.930805	0.790944	0.832932	1	0.812978	0.805218	0.0124055	0.746248	1	0.915159	1	1	1	1	unprocessed_pseudogene
ENPP7P1::intron	1	1	1	1	1	1	1	1	0.930805	0.790944	0.832932	1	0.812978	0.805218	0.0124055	0.746248	1	0.915159	1	0.0558446	0.375208	1	transcribed_unprocessed_pseudogene
ENPP7P2::intron	1	1	1	1	1	1	1	1	0.930805	0.922306	0.121808	1	0.921507	0.889512	0.429906	0.935195	1	0.915159	1	1	1	1	unprocessed_pseudogene
ENPP7P4::exon	1	1	1	1	1	1	1	1	0.930805	0.790944	0.832932	1	0.812978	0.818372	0.02838	0.766044	1	0.915159	1	1	1	1	transcribed_unprocessed_pseudogene
ENPP7P4::intron	1	1	1	1	1	1	1	1	0.930805	0.846487	0.88846	1	0.812978	0.892983	0.461681	0.0351867	1	0.928436	0.441521	1	1	1	transcribed_unprocessed_pseudogene
ENPP7P5::exon	1	1	1	1	1	1	1	1	0.930805	0.790944	0.832932	1	0.812978	0.805218	0.0124055	0.746248	1	0.915159	1	1	1	1	unprocessed_pseudogene
ENPP7P5::intron	1	1	1	1	1	1	1	1	0.954983	0.83018	0.874022	1	0.812978	0.881929	0.146595	0.189965	1	0.915159	1	1	1	1	unprocessed_pseudogene
ENPP7P6::intron	1	1	1	1	0.52554	1	1	1	0.930805	0.790944	0.832932	1	0.812978	0.818372	0.0316602	0.766044	1	0.915159	2.83953e-05	1	1	1	transcribed_unprocessed_pseudogene
ENPP7P7::intron	1	1	1	1	1	1	1	1	0.988949	0.790944	0.92469	1	0.882373	0.805218	0.31716	0.426915	1	0.915159	0.00472977	1	1	1	unprocessed_pseudogene
ENPP7P8::intron	1	1	1	1	1	1	1	1	0.934474	0.800336	0.832932	1	0.816157	0.843844	0.0674159	0.786515	1	0.915159	1	1	1	1	processed_transcript
ENSA::exon	1	1	1	1	1	1	1	1	0.930805	0.790944	0.832932	0.021056	0.812978	0.818372	1	0.118127	1	0.915159	0.125151	1	1	1	protein_coding
ENSA::intron	1	1	1	1	1	0.389905	1	1	1	0.790944	0.840675	0.416263	0.812978	0.805218	0.275178	0.376409	1	0.915159	1	1	1	1	protein_coding
ENSAP2::exon	1	1	1	1	1	1	1	1	0.93427	0.790944	0.835966	1	0.812978	8.89524e-05	0.31425	0.775242	1	0.915159	1	1	1	1	processed_pseudogene
ENSAP3::exon	1	1	1	1	1	1	1	1	0.930805	0.790944	0.832932	1	0.812978	0.805218	0.0124055	0.746248	1	0.915159	1	1	1	1	processed_pseudogene
ENTPD1-AS1::exon	1	0.397692	1	1	0.368197	1.26654e-05	1	1	0.945653	0.790944	0.858693	1	0.816213	0.862376	0.107316	0.813368	1	0.915159	1	1	1	1	antisense
ENTPD1-AS1::intron	1	1	1	1	1	0.643925	1	1	0.930805	0.790944	0.845644	0.0258109	0.812978	0.805218	1	0.236467	1	0.915159	1	1	1	1	antisense
ENTPD1::exon	1	1	1	1	1	1	1	1	0.930805	0.790944	0.832932	1	0.812978	0.805218	0.0124055	0.746248	1	0.915159	1	1	1	1	processed_transcript
ENTPD1::intron	1	0.20263	1	1	0.924991	0.829061	1	1	0.930805	0.790944	0.832932	1	0.890724	0.805218	0.349521	0.910841	1	0.915159	1	1	1	1	processed_transcript
ENTPD2::exon	1	1	1	1.41627e-06	1	1	1	1	0.930805	0.790944	0.832932	1	0.812978	0.820689	0.0383396	0.767826	1	0.915159	0	0	0.000740194	1	processed_transcript
ENTPD2::intron	1	1	1	0.241126	1	1	1	1	0.482726	0.790944	0.86901	1	0.834384	0.875624	0.134032	0.82907	1	0.921128	0.00320978	0.101527	1	1	processed_transcript
ENTPD3-AS1::exon	1	1	1	1	1	1	1	1	0.93851	0.790944	0.849609	1	0.816213	0.46633	0.0899894	0.800892	1	0.915159	1	1	1	1	antisense
ENTPD3-AS1::intron	1	1	1	1	0.820673	1	1	1	0.930805	0.790944	0.832932	1	0.878672	0.820689	1	0.000104756	1	0.920542	1	1	1	1	antisense
ENTPD3::exon	1	1	1	1	1	1	1	1	0.930805	0.790944	0.832932	1	0.812978	0.805218	0.0124055	0.746248	1	0.915159	1	1	1	1	protein_coding
ENTPD3::intron	1	1	1	1	0.0286992	1	1	1	0.979729	0.790944	0.832932	1	0.873635	0.921419	0.258677	0.883906	1	0.915159	1	1	1	1	protein_coding
ENTPD4::exon	1	1	1	1	1	1	1	1	0.930805	0.790944	0.832932	1	0.997283	0.805218	1	0.407585	1	0.929913	1	1	1	1	processed_transcript
ENTPD4::intron	1	1	1	1	1	0.0209105	1	1	0.948591	0.811885	0.832932	1	0.812978	0.000506674	0.414251	0.97992	1	0.915159	1	1	1	1	processed_transcript
ENTPD5::exon	1	1	0.94394	1	1	1	1	1	0.94084	0.806862	0.852189	1	0.816157	0.854488	0.0958485	0.116169	1	0.915369	1	1	1	1	protein_coding
ENTPD5::intron	1	1	1	1	1	1	1	1	0.930805	0.846204	0.981128	1	0.85387	0.0274446	0.619396	0.746248	1	0.928883	1	1	1	1	protein_coding
ENTPD6::exon	1	1	0.411679	1	0.157795	2.70882e-11	1	1	0.930805	0.790944	0.969932	1	0.812978	1	0.981904	0.769878	1	0.915159	5.24678e-08	1	0.345882	0	processed_transcript
ENTPD6::intron	1	1	1	1	1	0.838682	1	1	0.930805	0.790944	0.875248	1	0.816157	0.805218	6.40768e-05	0.943678	1	0.942266	0.439185	1	1	1	processed_transcript
ENTPD7::exon	1	1	0.953399	1	1	1	1	1	1	0.807996	0.832932	1	0.812978	0.987493	0.89462	0.112298	1	0.915159	1	1	1	1	nonsense_mediated_decay
ENTPD7::intron	1	4.28608e-06	0.0220117	1	0.443644	0.0451715	1	3.71658e-05	1	0.790944	0.860341	1	0.812978	0.863382	1	0.203455	1	0.915159	1	1	1	1	nonsense_mediated_decay
ENTPD8::exon	1	1	1	1	1	1	1	1	0.930805	0.790944	0.832932	1	0.812978	0.818372	0.0329089	0.766044	1	0.915159	1	1	1	1	protein_coding
ENTPD8::intron	1	1	1	1	1	1	1	1	0.941699	0.80802	0.832932	1	0.820824	0.497005	0.0988758	0.807377	1	0.915951	1	1	0.375208	1	protein_coding
ENTR1::exon	1	1	1	1	1	1	1	1	1	0.790944	0.835966	1	0.812978	0.822537	0.0138029	0.746248	1	0.950989	1	1	1	1	processed_transcript
ENTR1::intron	1	1	0.133049	1	1	1	1	1	1	0.790944	0.832932	1	0.812978	0.827718	1	0.394643	0.000180053	0.915159	1	0.000120625	1	1	processed_transcript
ENY2::exon	1	1	1	1	1	1	1	1	1	0.790944	0.832932	1	0.812978	0.805218	1	0.746248	1	0.915159	1	1	1	1	retained_intron
ENY2::intron	1	1	0.00422652	1	0.00470313	1	1	0.0286388	1	0.831338	0.832932	1	0.961015	0.046152	1	0.220994	1	0.915159	1	1	1	1	retained_intron
EOGT::exon	1	1	0.801468	1	1	1	1	1	1	0.790944	0.832932	1	0.812978	1	0.881876	0.766044	1	0.915159	0.492823	1	1	1	protein_coding
EOGT::intron	1	1	1	1	0.962968	0.59566	1	1	1	0.790944	0.938158	1	0.812978	0.818372	0.0124055	0.533626	1	0.915159	1	1	1	1	protein_coding
EOMES::exon	1	1	1	1	1	1	1	1	0.944117	0.790944	0.832932	1	0.812978	0.86026	0	0.813051	1	0.918666	1	1	1	1	protein_coding
EOMES::intron	1	1	1	1	1	1	1	1	0.930805	0.790944	0.832932	1	0.812978	0.818372	0.0316602	0.766044	1	0.915159	1	1	1	1	protein_coding
EP400::exon	1	1	1	1	1	1	1	1	1	0.838538	0.832932	1	0.816213	0.805218	0.000896234	0.746248	0.602167	0.922097	0.0357274	1	1	1	retained_intron
EP400::intron	1	1	0.62896	1	1	0.0125444	1	1	0.930805	0.790944	0.957117	1	0.812978	0.100514	1	0.696341	1	0.915159	1	1	1	1	retained_intron
EP400P1::exon	1	1	0.63578	1	1	1	1	1	1	0.790944	0.832932	1	0.981718	0.0102406	0.768199	0.746248	1	0.915159	1	1	1	1	processed_transcript
EP400P1::intron	1	0.238694	1	1	1	0.486278	1	1	0.930805	0.826729	0.832932	1	0.812978	0.318673	1	0.746248	0.395854	0.915159	0.32933	0.262595	1	1	processed_transcript
EPAS1::exon	1	1	1	1	1	1	1	1	1	0.815427	0.832932	1	0.812978	0.13876	1	0.824982	0	0.987898	0	0.0509371	1	1	retained_intron
EPAS1::intron	1	1	1	1	1	1	1	1	0.976264	0.859396	0.863789	1	0.812978	0.817601	4.34534e-09	0.746248	1	0.959869	1	1	0.751906	1.11746e-06	retained_intron
EPB41::exon	1	1	1	1	1	1	1	1	0.97435	0.790944	0.832932	1	0.818835	0.850356	0	0.746248	1	0.944359	1	1	1	0.530749	protein_coding
EPB41::intron	1	0.000613014	1	1	1	0.000358389	0.00687616	1	0.930805	0.790944	0.923886	1	0.812978	0.896798	1	0.0209006	1	0.915159	1	1	1	1	protein_coding
EPB41L1::exon	1	1	1	1	1	1	1	1	0.930805	0.994617	0.832932	1	0.843308	0.46633	1	0.666935	1	0.92418	5.75098e-07	4.64794e-05	1	1.87794e-05	protein_coding
EPB41L1::intron	1	1	1	0.235471	1	0.000699739	1.38743e-10	1	0.930805	0.790944	0.844586	1	0.899372	0.67568	1	0.746248	0	0.915159	0.000138085	0.0263596	0.000114427	1	protein_coding
EPB41L2::exon	1	1	1	1	1	1	1	1	0.930805	0.790944	0.832932	1	0.812978	0.615502	1	0.746248	0.492039	0.922277	1	1	1	1	protein_coding
EPB41L2::intron	1	0.637308	1	1	0.71078	0.0017518	8.80149e-12	1	0.930805	0.790944	0.984633	1	0.812978	0.161533	1	0.746248	1	0.916936	1	1	1	1	protein_coding
EPB41L3::exon	1	1	1	1	1	1	1	1	0.930805	0.790944	0.832932	1	0.812978	0.0647667	1	0.746248	1	0.978017	1	1	1	1	protein_coding
EPB41L3::intron	1	1	1	1	1	0.116653	1	1	0.964859	0.790944	0.832932	1	0.812978	0.805218	1	0.339369	0.977584	0.915159	1	1	1	1	protein_coding
EPB41L4A-AS1::exon	1	1	1	1	1	1	1	1	0.934474	0.790944	0.381044	1	0.816213	0.536149	1	0.746248	1	0.936063	1	1	1	1	lincRNA
EPB41L4A-AS1::intron	1	1	1	1	1	1	1	1	0.991676	0.790944	0.832932	1	0.812978	0.805218	1	0.996175	1	0.915159	1	1	1	1	lincRNA
EPB41L4A-DT::exon	1	1	1	1	1	1	1	1	0.930805	0.790944	0.832932	1	0.812978	0.805218	0.0124055	0.746248	1	0.915159	1	1	1	1	lincRNA
EPB41L4A::exon	1	1	1	1	1	1	1	1	1	0.790944	0.882103	1	0.842875	0.616337	0.66671	0.0901708	1	0.981451	0.00127354	1	1	1	protein_coding
EPB41L4A::intron	1	1	1	1	1	1	1	1	0.930805	0.790944	0.832932	1	0.812978	0.766108	1	0.746248	1	0.915159	1	1	1	1	protein_coding
EPB41L4B::exon	1	1	0.922525	1	1	1	1	1	0.499731	0.885989	0.923215	1	0.812978	0.935939	0.310653	0.41792	1	0.946697	1	1	1	1	protein_coding
EPB41L4B::intron	1	1	1	1	1	1	1	1	0.930805	0.790944	0.832932	0.0413686	0.840089	1	0.17627	0.746248	0.683021	0.978125	1	1	1	1	protein_coding
EPB41L5::exon	1	1	1	1	1	1	1	1	0.930805	0.800336	0.845644	0	0.816157	0.581791	1	0.0539607	1	0.915159	1	1	1	1	protein_coding
EPB41L5::intron	1	1	1	1	1	0.907166	1	0.877561	0.930805	0.790944	0.840675	1	0.812978	0.498955	1	0.667076	1	0.915159	1	1	1	1	protein_coding
EPB42::intron	1	1	1	1	1	1	1	1	0.930805	0.790944	0.832932	1	0.812978	0.818372	0.02838	0.766044	1	0.915159	0.0684422	1	1	1	protein_coding
EPC1::exon	1	1	0.000243891	1	1	0.0433688	1	1	0.930805	0.790944	0.832932	1	0.812978	0.942357	1	0.0892791	1.17278e-11	0.995125	1	1	1	1	processed_transcript
EPC1::intron	1	1	1	1	1	1	1	0.30776	0.930805	0.790944	0.85524	1	0.812978	0.805218	1	0.685891	1	0.915159	1	1	1	1	processed_transcript
EPC2::exon	1	1	0.00036065	1	1	1	1	1	0.930805	0.790944	0.832932	1	0.812978	0.854488	1	0.994217	0	0.915159	1	1	1	1	protein_coding
EPC2::intron	1	0.00196521	1	1	0.0361565	0.00964578	1	1.33361e-12	0.930805	0.790944	1	0.0263126	0.812978	0.993669	0.465746	0.746248	1	0.915159	1	1	1	1	protein_coding
EPCAM::exon	1	1	1	0.00245542	1	1	1	1	0.930805	0.790944	0.832932	1	0.812978	0.805218	0.0124055	0.746248	1	0.915159	1	0.297787	0.0775291	1	retained_intron
EPCAM::intron	1	1	1	0.983417	1	1	1	1	0.930805	0.790944	0.832932	1	0.812978	0.818372	0.02838	0.766044	1	0.915159	1	1	1	1	retained_intron
EPDR1::exon	1	1	1	1	1	8.82604e-05	1	1	0.930805	0.894061	0.832932	1	0.887951	0.942241	0.338416	0.907946	1	0.915159	1	0.1174	1	1	protein_coding
EPDR1::intron	1	0.97324	1	1	1	1	1	1	0.930805	0.790944	0.832932	1	0.812978	0.94718	0.359923	0.913379	1	0.915159	1	1	1	1	protein_coding
EPG5::exon	1	1	1	1	0.993122	1	1	1	0.970726	0.790944	0.832932	1	0.812978	0.869423	1	0.173202	0.0878239	0.918463	1	1	1	1	processed_transcript
EPG5::intron	1	1	1	1	0.688945	1	1	1	0.930805	0.790944	0.832932	1	0.812978	0.805218	1	0.177725	1	0.915159	1	1	1	1	processed_transcript
EPGN::exon	1	1	1	1	1	1	1	1	0.930805	0.790944	0.832932	1	0.812978	0.805218	0.0124055	0.746248	1	0.915159	1	1	1	1	protein_coding
EPGN::intron	1	1	1	1	1	1	1	1	0.930805	0.790944	0.832932	1	0.812978	0.818372	0.020695	0.766044	1	0.915159	1	1	1	1	protein_coding
EPHA1-AS1::exon	1	1	1	1	1	1	1	1	0.934474	0.800366	0.845709	1	0.812978	0.844992	0.078192	0.795796	1	0.915159	1	1	0.935979	1	antisense
EPHA1-AS1::intron	1	1	1	1	1	1	1	1	0.930805	0.80746	0.832932	1	0.00546618	0.960586	0.710968	0.933277	1	0.915159	0.389572	1	1	1	antisense
EPHA10::exon	1	1	1	1	1	1	1	1	0.930805	0.790944	0.832932	1	0.812978	0.818372	0.0316602	0.766044	1	0.915159	1	1	1	1	nonsense_mediated_decay
EPHA10::intron	1	1	1	1	0.309919	1	1	1	0.930805	0.790944	0.993497	1	0.812978	0.847559	0.859843	0.260318	1	0.915159	0	0	1.54231e-07	1	nonsense_mediated_decay
EPHA1::exon	1	1	1	1	1	1	1	1	0.930805	0.790944	0.832932	1	0.812978	0.805218	0.0124055	0.746248	1	0.915159	1	1	1	1	retained_intron
EPHA1::intron	1	1	1	0.132807	1	1	1	1	0.930805	0.790944	0.832932	1	0.812978	0.805218	0.0124055	0.746248	1	0.915159	1	1	0.0775291	1	retained_intron
EPHA2::exon	1	1	1	0.00525394	1	1	1	1	0.930805	0.790944	0.832932	1	0.812978	0.8389	0.824255	0.984736	1	0.915159	0	0	0	1	processed_transcript
EPHA2::intron	1	1	1	0	1	0.634907	1	1	1	0.790944	0.992435	1	0.812978	0.820689	1	0.0921942	1	0.915159	0	0	0	0	processed_transcript
EPHA3::exon	1	1	1	1	1	1	1	1	0.93851	0.977979	0.832932	1	0.837083	0.730822	0.0124055	0.769878	1	0.915159	1	1	1	1	protein_coding
EPHA3::intron	1	0.0127565	1	1	1	1	1	0.664495	0.930805	0.790944	0.832932	1	0.812978	0.832507	1	0.202415	1	0.956143	1	1	1	1	protein_coding
EPHA4::exon	1	1	1	1	1	1	1	1	1	0.790944	0.832932	1	0.816213	0.805218	1	0.0180286	1	0.915159	1	1	1	1	retained_intron
EPHA4::intron	1	2.22798e-05	1	1	1	2.22731e-12	1	1	0.930805	0.799873	0.98701	0	0.812978	0.805218	1	0.647331	1	0.918863	1	1	1	1	retained_intron
EPHA5-AS1::exon	1	1	1	1	1	1	1	1	0.930805	0.790944	0.835966	1	0.812978	0.822032	0.0414132	0.769878	1	0.915159	1	1	1	1	lincRNA
EPHA5-AS1::intron	1	0.980622	1	1	0.953266	0.433752	0.786715	1	1	0.828542	0.872499	1	0.838181	0.0178746	0.631102	0.746248	1	0.920324	1	1	1	1	lincRNA
EPHA5::exon	1	1	1	1	1	1	1	1	0.990155	0.790944	0.832932	1	0.816157	8.43015e-07	0.680077	0.746248	1	0.952864	1	1	1	1	protein_coding
EPHA5::intron	1	1	1	1	1	1	1	1	0.930805	0.790944	0.832932	1	0.812978	0.650372	1	0.766044	1	0.918863	1	1	1	1	protein_coding
EPHA6::exon	1	1	1	1	1	1	1	1	0.999249	0.790944	0.832932	1	0.812978	1	1	0.0584636	1	0.952887	1	1	1	1	protein_coding
EPHA6::intron	1	0.680456	1	1	1	1	1	1	0.941574	0.790944	0.925999	1	0.812978	0.805218	1	0.12969	1	0.915159	1	1	1	1	protein_coding
EPHA7::exon	1	1	1	1	1	1	1	1	0.945579	0.847086	0.835966	0.19009	0.814555	0.805218	0	0.785655	0.123015	0.940551	1	1	1	1	protein_coding
EPHA7::intron	1	0.718978	1	1	1	1	1	0.593919	0.995778	0.790944	0.835966	1	0.812978	0.0793881	1	0.413744	1	0.915159	1	1	1	1	protein_coding
EPHA8::exon	1	1	1	1	1	1	1	1	0.930805	0.790944	0.832932	1	0.812978	0.818372	0.020695	0.766044	1	0.915159	1	1	1	1	protein_coding
EPHA8::intron	1	1	1	1	1	1	0.341584	1	0.930805	0.790944	0.372915	1	0.812978	0.987346	0.63882	0.964751	1	0.923342	1	1	1	1	protein_coding
EPHB1::exon	1	1	1	1	1	1	1	1	0.930805	0.790944	0.832932	1	0.812978	0.805218	0.0124055	0.746248	1	0.915159	0.0397778	1	1	1	protein_coding
EPHB1::intron	1	1	1	1	1	1	1	1	0.930805	0.790944	0.832932	0.1699	0.812978	0.294159	1	0.802266	0.0156091	0.915159	1	1	1	1	protein_coding
EPHB2::exon	1	1	1	1	1	1	1	1	0.930805	0.808548	0.00275911	1	0.812978	0.965707	0.706652	0.939528	1	0.915159	0.000662234	1	1	1	protein_coding
EPHB2::intron	1	1	1	1	1	1	1	1	0.93851	0.806862	0.382994	0.0469579	0.812978	0.818372	0.835857	0.467659	1	0.998209	0.000486282	0.065575	1	0.00151797	protein_coding
EPHB3::exon	1	1	1	1	1	1	1	1	0.941531	0.807708	0.832932	1	0.812978	0.855712	0.0976238	0.806883	1	0.915951	0.197188	0.908726	1	1	retained_intron
EPHB3::intron	1	1	1	1	1	1	1	1	0.93851	0.804706	0.832932	1	0.816213	0.46633	0.0902801	0.800892	1	0.915159	0.184048	4.72292e-08	6.39064e-05	1	retained_intron
EPHB4::exon	1	1	1	1	1	1	1	1	0.999581	0.790944	0.832932	1	0.812978	0.805218	1.98742e-05	0.766044	1	0.990885	0.00189873	0.446192	1	1	retained_intron
EPHB4::intron	1	1	0.566902	1	1	1	1	1	1	0.790944	0.832932	1	0.812978	0.940469	1	0.0255996	1	0.915159	0.11822	0.00273854	0.307824	1	retained_intron
EPHB6::exon	1	1	1	1	1	1	1	1	0.930805	0.790944	0.832932	1	0.812978	0.820689	0.0383396	0.767826	1	0.915159	0	0.000482134	0.634869	1	protein_coding
EPHB6::intron	1	1	1	1	1	1	1	1	0.934474	0.800336	0.845644	1	0.816157	0.844903	0.0780576	0.0892791	1	0.915159	0.00117949	0.230162	0.0143748	1	protein_coding
EPHX1::exon	1	1	1	1	1	1	1	1	1	0.911516	0.832932	1	0.812978	0.0668854	1	0.746248	1	0.960961	0	0	7.6355e-05	1	protein_coding
EPHX1::intron	1	1	1	1	0.296258	0.0672645	1	1	0.930805	0.792506	0.989442	1	0.812978	0.709589	1	0.746248	1	0.937872	1	1	1	1	protein_coding
EPHX2::exon	1	1	1	1	1	1	1	1	0.986525	0.790944	0.832932	1	0.812978	0.937063	0.624971	0.00114616	1	0.950367	1	1	1	1	protein_coding
EPHX2::intron	1	1	1	1	1	1	1	1	0.557952	0.790944	0.835966	1	0.812978	1	1	0.162811	1	0.915159	1	1	1	1	protein_coding
EPHX3::exon	1	1	1	1	1	1	1	1	0.93851	0.790944	0.849228	1	0.816213	0.457676	0.0866728	0.800816	1	0.915159	0.177421	1	1	1	protein_coding
EPHX3::intron	1	1	1	1	1	1	1	1	0.934474	0.800336	0.832932	1	0.816157	0.844903	0.0752054	0.792461	1	0.915159	1	1	1	1	protein_coding
EPHX4::exon	1	1	1	1	1	1	1	1	0.93349	0.790944	0.832932	1	0.812978	0.826056	0.0450367	0.774346	1	0.915159	1	1	1	1	processed_transcript
EPHX4::intron	1	1	1	1	1	1	1	1	0.677931	0.904684	0.832932	1	0.812978	0.951469	0.3794	0.918599	1	0.915159	1	1	1	1	processed_transcript
EPM2A::exon	1	1	1	1	1	1	1	1	0.930805	0.790944	0.832932	1	0.812978	0.818372	0.0282003	0.766044	1	0.915159	1	1	1	1	processed_transcript
EPM2A::intron	1	1	1	1	1	0.206256	1	0.743186	0.930805	0.790944	0.873651	1	0.812978	0.883523	1	0.00045517	1	0.915159	1	1	1	1	processed_transcript
EPM2AIP1::exon	1	1	1	1	1	1	1	1	0.930805	0.790944	0.832932	1	0.812978	0.820689	0.0383396	0.767826	1	0.915159	1	0.00366518	0.170759	1	protein_coding
EPN1::exon	1	1	1	1	1	1	1	1	0.934474	0.790944	0.862887	1	0.812978	0.818083	0	0.766044	1	0.977052	1.13837e-10	1.72235e-06	0.80738	0.155796	processed_transcript
EPN1::intron	1	1	0.593059	1	0.00762232	0.00179508	0.0265075	1	1	0.790944	0.895972	6.55599e-08	0.812978	0.844903	1	0.746248	0.000407871	0.915159	0.000115035	0.00036239	0.00187086	1	processed_transcript
EPN2-AS1::intron	1	1	1	1	1	1	1	1	0.930805	0.790944	0.832932	1	0.812978	0.805218	0.0124055	0.746248	1	0.915159	1	1	1	1	antisense
EPN2::exon	1	1	1	1	1	1	1	1	0.94084	0.790944	0.882406	1	0.816157	0.765588	0.000235185	0.876336	0.0865437	0.925273	0.0470529	1	1	1	protein_coding
EPN2::intron	1	0.00773917	1	1	1	1.4022e-14	0.00763572	1	0.930805	0.790944	0.990937	1	0.812978	0.497005	0.924559	0.746248	1	0.995079	0.04537	0.0155005	1	1	protein_coding
EPO::exon	1	1	1	1	1	1	1	1	0.930805	0.790944	0.832932	1	0.812978	0.818372	0.0329089	0.766044	1	0.915159	1	1	1	1	protein_coding
EPO::intron	1	1	1	1	1	1	1	1	0.930805	0.790944	0.832932	1	0.812978	0.805218	0.0124055	0.746248	1	0.915159	1	1	1	1	protein_coding
EPOP::exon	1	1	1	1	1	1	1	1	0.930805	0.790944	0.832932	1	0.812978	1	0.884608	0.746248	1	0.915957	0	0	1	1	protein_coding
EPOR::exon	1	1	1	1	1	1	1	1	0.949276	0.790944	0.835966	1	0.854046	0.805218	1.81602e-07	0.766044	0.786786	0.953503	1	1	1	1	protein_coding
EPOR::intron	1	1	1	1	1	1	1	1	0.930805	0.833475	0.875904	1	0.842744	0.018298	0.592574	0.746248	1	0.979731	0.0468828	1	1	1	protein_coding
EPPK1::exon	1	1	1	1	1	1	1	1	0.930805	0.892305	0.0405115	1	0.838088	0.818372	0.726148	0.746248	1	0.991393	1	1	1	1	protein_coding
EPRS::exon	1	1	1	1	1	1	1	1	0.979652	0.790944	0.832932	1	0.812978	1	0.101909	0.746248	1	0.915159	1	1	1	1	retained_intron
EPRS::intron	1	0.0141135	0.00295785	1	0.962968	1	1	0.494586	0.934474	0.790944	1	0.000875457	0.812978	0.820689	0.0624181	0.39542	1	0.915159	1	1	1	1	retained_intron
EPS15::exon	1	1	1	1	1	1	1	1	1	0.790944	0.832932	1	0.812978	0.805218	1	0.209377	0.0812142	0.915159	1	1	1	1	processed_transcript
EPS15::intron	1	0.016814	1	1	1	0.732572	1	1	0.930805	0.790944	0.917241	1	0.878267	0.627457	1	0.556339	1	0.915159	1	1	1	1	processed_transcript
EPS15L1::exon	1	1	1	1	1	1	1	1	0.93427	0.790944	0.832932	1	0.812978	0.935606	3.6745e-07	0.950625	1	0.925144	0.0231361	1	1	1	nonsense_mediated_decay
EPS15L1::intron	1	0.210149	1	1	0.335599	1.4022e-14	1	1	0.930805	0.790944	0.922403	1	0.870919	0.407806	0.0329089	0.766044	1	0.98103	0.0723418	1	1	1	nonsense_mediated_decay
EPS8::exon	1	1	1	1	1	1	1	1	1	0.790944	0.832932	1	0.812978	0.805218	1	0.493911	1	0.915159	0.710434	1	1	1	retained_intron
EPS8::intron	1	1	1	1	0.699636	0.937871	1	0.337064	0.930805	0.798008	0.947663	1	0.816213	3.75777e-06	0.742638	0.746248	1	0.949572	1	1	1	1	retained_intron
EPS8L1::exon	1	1	1	1	1	1	1	1	0.955093	0.790944	0.832932	1	0.832153	0.882151	0.147029	0.83616	1	0.915159	1	1	1	1	retained_intron
EPS8L1::intron	1	1	1	1	1	1	1	1	0.934474	0.790944	0.844699	1	0.816157	0.843617	0.0663688	0.786249	1	0.915159	0.138888	1	3.01957e-08	1	retained_intron
EPS8L2::exon	1	1	1	4.86521e-05	1	1	1	1	0.930805	0.790944	0.832932	1	0.812978	0.818372	0.020695	0.766044	1	0.915159	0	1.25766e-07	1.61052e-08	1	protein_coding
EPS8L2::intron	1	1	0.873123	0	1	1	1	1	0.934474	0.800336	0.845644	1	0.816157	0.844903	0.0780576	0.0892791	1	0.915159	0	0	0	1	protein_coding
EPS8L3::exon	1	1	1	1	1	1	1	1	0.930805	0.790944	0.832932	1	0.812978	0.805218	0.0124055	0.746248	1	0.915159	1	1	1	1	processed_transcript
EPS8L3::intron	1	1	1	1	1	1	1	1	0.930805	0.790944	0.832932	1	0.812978	0.805218	0.0124055	0.746248	1	0.915159	1	1	1	1	processed_transcript
EPSTI1::exon	1	1	1	1	1	1	1	1	0.930805	0.790944	0.832932	1	0.812978	0.805218	0.0124055	0.746248	1	0.915159	1	1	1	1	processed_transcript
EPSTI1::intron	1	0.464073	0.977267	1	1	1	1	1	0.930805	0.894813	0.832932	1	0.812978	0.942957	0.341216	0.908719	1	0.915159	1	1	1	1	processed_transcript
EPYC::exon	1	1	1	1	1	1	1	1	0.930805	0.790944	0.832932	1	0.812978	0.805218	0.0124055	0.746248	1	0.915159	1	1	1	1	protein_coding
EPYC::intron	1	1	1	1	1	1	1	1	0.930805	0.790944	0.832932	1	0.812978	0.891838	0.168605	0.84751	1	0.925273	1	1	1	1	protein_coding
EQTN::exon	1	1	1	1	1	1	1	1	0.930805	0.790944	0.832932	1	0.812978	0.805218	0.0124055	0.746248	1	0.915159	1	1	1	1	processed_transcript
EQTN::intron	1	1	1	1	1	1	1	1	0.934474	0.790944	0.845644	1	0.816157	0.844903	0.0715815	0.788638	1	0.915159	1	1	0.886461	1	processed_transcript
ERAL1::exon	1	1	1	1	1	1	1	1	0.980659	0.790944	0.947061	1	0.869936	0.805218	0.000310292	0.581825	1	0.936273	0.000167396	0.208377	1	1	protein_coding
ERAL1::intron	1	0.980906	0.0554263	1	1	1	1	1	1	0.790944	0.832932	1	0.812978	0.805218	0.631284	0.746248	1	0.915159	1	1	1	1	protein_coding
ERAP1::exon	1	1	1	1	1	1	1	1	0.971066	0.790944	0.832932	1	0.812978	0.805218	0	0.87173	0.127622	0.935346	1	1	1	1	protein_coding
ERAP1::intron	1	1	1	1	1	1	1	1	0.930805	0.790944	0.894548	1	0.812978	0.818372	0.711961	0.746248	1	0.915159	1	1	1	1	protein_coding
ERAP2::exon	1	1	1	1	1	1	1	1	0.983271	0.790944	0.475242	1	0.812978	0.928233	0.282826	0.891799	1	0.915159	1	1	1	1	protein_coding
ERAP2::intron	1	1	1	1	1	1	1	1	0.968001	0.790944	0.832932	1	0.812978	0.901597	0.198078	0.860275	1	0.929636	1	1	0.659267	1	protein_coding
ERBB2::exon	1	1	1	1	1	1	1	1	0.930805	0.800336	0.845644	1	0.812978	0.922114	1.24462e-05	0.887085	1	0.915159	1	1	1	1	nonsense_mediated_decay
ERBB2::intron	1	1	0.363308	1	0.37861	0.00135338	0.191883	1	1	0.973106	0.832932	1	0.812978	0.148118	0.938273	0.746248	1	0.915159	1	0.445989	1	1	nonsense_mediated_decay
ERBB3::exon	1	1	1	1	0.962968	1	1	1	0.997963	0.904684	0.710386	1	0.898357	0.805218	0.379316	0.518451	1	0.955123	0.7792	9.14454e-05	1	1	protein_coding
ERBB3::intron	1	1	1	1	0.98005	1	1	1	0.0633107	0.800087	0.844004	1	0.816157	0.805218	0.307774	0.782999	1	0.915159	0.152762	0.803452	0.188294	1	protein_coding
ERBB4::exon	1	1	1	1	1	1	1	1	0.930805	0.805862	0.848437	1	0.812978	5.77436e-05	0.695363	0.931943	1	0.915951	1	1	1	1	protein_coding
ERBB4::intron	1	0.027789	1	1	1	1	0.319653	1	0.930805	0.804081	0.997039	1	0.812978	0.805218	0.941012	0.0111653	1	0.915159	1	1	1	1	protein_coding
ERBIN::exon	1	1	1	1	1	1	1	1	1	0.790944	0.0277807	5.34688e-06	0.812978	0.805218	0.785645	0.746248	4.47996e-13	0.915159	1	1	1	1	retained_intron
ERBIN::intron	1	0.00939775	0.354501	1	0.00549578	0.000961273	0.21714	3.48065e-06	1	0.790944	1	1	0.812978	0.704414	0.707643	0.710123	1	0.915159	1	1	1	1	retained_intron
ERC1::exon	1	1	1	1	1	1	1	1	0.954983	0.790944	0.513036	1	0.812978	0.874042	1	0.687138	1	0.915159	0.000110464	0.456917	1	1	protein_coding
ERC1::intron	1	0.311095	1	1	0.684068	0.114349	1	1	0.930805	0.790944	0.863879	1	0.812978	0.460886	1	0.289252	1	0.915159	1	1	1	1	protein_coding
ERC2-IT1::exon	1	1	1	1	1	0.576825	1	1	0.93427	0.790944	0.832932	1	0.812978	0.83219	0.0541996	0.775242	1	0.915159	1	1	1	1	sense_intronic
ERC2::exon	1	1	1	1	1	1	1	1	0.930805	0.804081	0.832932	1	0.949907	0.0269305	1	0.806925	1	0.938398	1	1	1	1	protein_coding
ERC2::intron	1	1	1	1	1	0.0344295	1	1	0.930805	0.790944	0.832932	1	0.812978	0.805218	1	0.651211	1	0.915159	1	1	1	1	protein_coding
ERCC1::exon	1	1	1	1	1	1	1	1	0.954983	0.850873	0.832932	1	0.812978	0.943882	1.32563e-08	0.746248	1	0.930147	1	1	1	1	protein_coding
ERCC1::intron	1	0.45546	0.876984	0.123636	1	1	1	1	0.930805	0.790944	0.91249	1	0.812978	0.822032	0.775632	0.746248	1	0.937995	0.00350237	0.359989	0.0069584	1	protein_coding
ERCC2::exon	1	1	0.0161091	1	1	1	1	1	0.930805	0.790944	0.832932	0	0.812978	1	1	0.188386	1	0.971428	4.33504e-11	0.00969161	1	1	protein_coding
ERCC2::intron	1	1	0.0825185	1	1	1	1	1	0.930805	0.790944	0.832932	1	0.971988	0.827718	1	0.0851183	1	0.915724	1	1	0.812698	1	protein_coding
ERCC3::exon	1	1	1	1	1	1	1	1	0.930805	0.790944	0.832932	1	0.837147	0.918389	0.028133	0.995583	0.00349782	0.915159	1	1	1	1	retained_intron
ERCC3::intron	1	1	0.205018	1	0.75294	1	1	1	0.930805	0.790944	0.832932	0.0633357	0.812978	1	1	0.746248	1	0.915159	1	1	1	1	retained_intron
ERCC4::exon	1	1	1	1	1	1	1	1	1	0.839751	0.832932	1	0.812978	0.974645	0.117606	0.746248	1	0.915159	1	1	1	1	retained_intron
ERCC4::intron	1	1	0.747136	1	1	0.0184641	1	1	0.930805	0.790944	0.943279	1	0.812978	0.961342	1	0.110293	1	0.915159	1	1	1	1	retained_intron
ERCC5::exon	1	1	1	1	1	1	1	1	1	0.790944	0.832932	1	0.812978	0.965086	0.709394	0.696341	1	0.96787	1	1	1	1	processed_transcript
ERCC5::intron	1	1	1	1	1	1	1	1	1	0.790944	0.997545	0.0051972	0.812978	0.805218	0.0124055	0.746248	1	0.915159	1	1	1	1	processed_transcript
ERCC6::exon	1	1	1	1	0.823927	0.179974	1	1	0.930805	0.790944	0.835966	1	0.812978	0.00153111	1	0.746248	1	0.956915	0.600766	1	1	1	retained_intron
ERCC6::intron	1	0.338067	0.390269	1	0.147582	7.54458e-05	1	0.594324	0.930805	0.790944	0.832932	0.0342524	0.812978	0.889938	1	0.766044	0.00343716	0.915584	1	1	1	1	retained_intron
ERCC6L2::exon	1	1	1	1	1	1	1	1	1	0.790944	0.832932	1	0.812978	0.805218	1	0.0122408	1.49829e-13	0.915159	1	1	1	1	processed_transcript
ERCC6L2::intron	1	1	1	1	1	1	1	1	0.954983	0.824178	0.867946	1	0.812978	0.88952	6.86185e-15	0.766044	1	0.915159	1	1	1	1	processed_transcript
ERCC8::exon	1	1	0.709246	1	0.0206429	1	1	1	0.930805	0.790944	0.832932	1	0.812978	1	0.870106	0.746248	1	0.915159	1	1	1	1	protein_coding
ERCC8::intron	1	1	0.664065	1	0.647074	1	1	0.191213	0.982156	0.790944	1	0.06796	0.812978	0.805218	0.503061	0.62582	1	0.926381	1	1	1	1	protein_coding
EREG::exon	1	1	1	0	1	1	1	1	0.930805	0.790944	0.832932	1	0.812978	0.805218	0.0124055	0.746248	1	0.915159	0	0	0	0	protein_coding
EREG::intron	1	1	1	0	1	1	1	1	0.930805	0.790944	0.832932	1	0.812978	0.805218	0.0124055	0.746248	1	0.915159	0	5.07674e-08	0	1	protein_coding
ERF::exon	1	1	1	0.111809	1	1	1	1	1	0.790944	0.832932	1	0.812978	0.850356	1	0.0376606	1	0.915159	3.97291e-15	5.36985e-15	2.13004e-07	1	retained_intron
ERF::intron	1	1	0.228585	0	0.0620356	1.50302e-05	0	1	1	0.860541	0.209056	1	0.812978	0.805218	0.65352	0.976228	1	0.915159	0	0	0	1	retained_intron
ERFE::exon	1	1	1	1	1	1	1	1	0.934474	0.79761	0.832932	1	0.816157	0.838637	0	0.746248	1	0.915159	1	1	1	1	protein_coding
ERFE::intron	1	1	0.800884	1	1	1	1	1	0.930805	0.835074	0.669164	1	0.812978	0.201725	1	0.999152	1	0.915159	1	1	1	1	protein_coding
ERG28::exon	1	1	1	1	0.020439	1	1	1	1	0.790944	0.997686	1	0.812978	0.805218	1	0.746248	1	0.915159	0	2.63667e-09	1	1	protein_coding
ERG28::intron	1	1	1	1	1	1	1	1	1	0.790944	0.832932	1	0.812978	0.0168201	0.554026	0.964253	1	0.979229	1	1	1	1	protein_coding
ERG::exon	1	1	1	1	1	1	1	1	0.930805	0.790944	0.832932	1	0.812978	0.805218	0.0124055	0.746248	1	0.915159	1	1	1	1	processed_transcript
ERG::intron	1	1	1	1	1	1	1	1	0.98929	0.790944	0.832932	1	0.83382	0.939835	2.24231e-05	0.767826	1	0.915159	1	1	1	1	processed_transcript
ERGIC1::exon	1	1	1	0.0128118	1	1	1	1	0.93349	0.790944	0.832932	1	0.816157	0.805218	1	0.0131855	1	0.947093	3.97291e-15	5.36985e-15	0.0011414	5.8667e-12	processed_transcript
ERGIC1::intron	1	1	1	1	1	0.406266	0.309213	1	0.930805	0.790944	0.832932	1	0.812978	0.948666	1	0.697303	1	0.915159	0.357603	0.241448	1	1	processed_transcript
ERGIC2::exon	1	1	1	1	1	1	1	1	1	0.790944	0.832932	1	0.812978	0.849037	0.00706018	0.769878	5.87633e-15	0.935848	1	1	1	1	protein_coding
ERGIC2::intron	1	1	1	1	1	1	1	0.0612834	0.953483	0.790944	0.987478	1	0.816213	6.76731e-10	0.43002	0.800892	1	0.915159	1	1	1	1	protein_coding
ERGIC3::exon	1	1	1	1	1	1	1	1	1	0.790944	0.832932	1	0.843019	0.805218	0.242085	0.746248	1	0.968875	3.73895e-05	1	1	1	retained_intron
ERGIC3::intron	1	1	0.901575	1	1	1	1	1	0.966192	0.796121	0.83305	1	0.812978	0.844584	1	1.36894e-10	1	0.915159	1	1	1	1	retained_intron
ERH::exon	1	1	1	1	1	1	1	1	1	0.790944	0.832932	1	0.888961	0.805218	0.764691	0.746248	0.915607	0.989957	1	1	1	1	processed_transcript
ERH::intron	1	7.40307e-05	0.099493	1	1.99649e-07	1	1	5.43647e-07	0.948404	0.790944	0.960069	1	0.812978	0.686753	1	0.888859	1	0.915159	1	1	1	1	processed_transcript
ERHP1::exon	1	1	1	1	1	1	1	1	0.930805	0.790944	0.832932	1	0.812978	0.818372	0.020695	0.766044	1	0.915159	1	1	1	1	processed_pseudogene
ERI1::exon	1	1	1	1	0.231292	1	1	1	0.947179	0.790944	0.832932	1	0.812978	0.999701	1	0.0539607	6.12782e-10	0.915951	0.493712	0.946238	1	1	protein_coding
ERI1::intron	1	0.382928	1	1	1	0.0405423	1	0.16388	0.983846	0.790944	0.845644	1	0.812978	0.159686	1	0.616472	0.0374796	0.922572	1	1	1	1	protein_coding
ERI2::exon	1	1	1	1	0.206275	1	1	1	1	0.790944	0.832932	1	0.812978	0.98307	0.595859	0.959336	1	0.915159	1	1	1	1	processed_transcript
ERI2::intron	1	1	0.00492928	1	0.768757	1	1	0.137158	0.930805	0.790944	0.935177	1	0.812978	0.950668	1	0.248524	1	0.915159	1	1	1	1	processed_transcript
ERI3::exon	1	1	1	1	1	1	1	1	0.934474	0.790944	0.832932	1	0.925157	0.228217	0.231616	0.746248	1	0.996492	1	1	1	1	protein_coding
ERI3::intron	1	1	1	1	1	0.00188227	0.00640356	1	1	0.790944	0.838501	1	0.812978	0.805218	1	0.0946313	1	0.915159	1	1	1	1	protein_coding
ERICD::exon	1	1	1	1	1	0.0867917	1	1	0.930805	0.790944	0.832932	1	0.812978	0.818372	0.020695	0.766044	1	0.915159	9.77679e-08	0.0124055	1	1	lincRNA
ERICH1::exon	1	1	1	1	1	1	1	1	0.934474	0.877737	0.634031	0	0.812978	0.931142	1	0.788125	1	0.915159	1	1	1	1	processed_transcript
ERICH1::intron	1	1	1	1	0.832696	0.000893983	1	1	0.955093	0.806978	0.852366	0.573642	0.832656	0.452744	0.00711909	0.830474	1	0.926163	1	1	1	1	processed_transcript
ERICH2::exon	1	1	1	1	1	1	1	1	0.930805	0.790944	0.832932	1	0.812978	0.818372	0.0329089	0.766044	1	0.915159	1	1	1	1	protein_coding
ERICH2::intron	1	1	1	1	1	1	1	1	0.94084	0.813971	0.858883	1	0.829568	0.856722	0.348006	0.649518	1	0.329894	1	1	1	1	protein_coding
ERICH3-AS1::exon	1	1	1	1	1	1	1	1	0.930805	0.790944	0.832932	1	0.812978	0.805218	0.0124055	0.746248	1	0.915159	1	1	1	1	antisense
ERICH3-AS1::intron	1	1	1	1	1	1	1	1	0.934474	0.800336	0.845644	1	0.816157	0.844903	0.0780576	0.0892791	1	0.915159	1	1	1	1	antisense
ERICH3::exon	1	1	1	1	1	1	1	1	0.930805	0.790944	0.832932	1	0.812978	0.805218	0.0124055	0.746248	1	0.915159	1	1	1	1	protein_coding
ERICH3::intron	1	1	1	1	1	1	1	1	0.930805	0.790944	0.832932	1	0.812978	0.820689	0.0383396	0.767826	1	0.915159	1	1	1	1	protein_coding
ERICH5::exon	1	1	1	1	1	1	1	1	0.93349	0.790944	0.832932	1	0.812978	0.826056	0.0450367	0.774346	1	0.915159	1	1	1	1	protein_coding
ERICH5::intron	1	0.857026	1	1	0.0105377	1	1	1	0.987916	0.790944	0.529783	1	0.812978	0.935515	0.308949	0.900011	1	0.915159	1	1	1	1	protein_coding
ERICH6::intron	1	1	1	1	1	1	1	1	0.963727	0.790944	0.886873	1	0.812978	0.896798	0.183134	0.854077	1	0.915159	1	1	1	1	protein_coding
ERICH6B::exon	1	1	1	1	1	1	1	1	0.930805	0.790944	0.832932	1	0.812978	0.805218	0.0124055	0.746248	1	0.915159	1	1	1	1	processed_transcript
ERICH6B::intron	1	0.728178	1	1	1	1	1	1	0.934474	0.790944	0.841152	1	0.816157	0.8389	0.0606105	0.782068	1	0.915159	1	1	0.810498	1	processed_transcript
ERLEC1::exon	1	1	1	1	1	1	1	1	1	0.800336	0.832932	1	0.812978	0.805218	1	0.40755	7.93049e-13	0.915159	1	1	1	1	processed_transcript
ERLEC1::intron	1	0.0005815	2.17547e-05	1	0.0373253	1	1	1.14185e-10	1	0.790944	0.832932	1	0.812978	0.818372	1	0.189965	2.85319e-10	0.915159	1	1	1	1	processed_transcript
ERLIN1::exon	1	1	1	1	0.644174	1	1	1	0.985394	0.812678	0.832932	0.0183592	0.816157	0.805218	0.1062	0.502726	1	0.998921	1	1	1	1	protein_coding
ERLIN1::intron	1	0.348899	0.683222	1	0.0402015	1	1	0.000854875	0.930805	0.790944	0.878687	1	0.812978	0.237724	1	0.775242	1	0.915159	1	1	1	1	protein_coding
ERLIN2::exon	1	1	1	1	1	1	1	1	0.930805	0.799873	0.832932	1	0.812978	0.944345	0.00654761	0.767826	0.000111899	0.985789	1	1	1	1	retained_intron
ERLIN2::intron	1	1	1	1	1	1	1	1	0.930805	0.790944	1	1	0.812978	0.000129257	1	0.746248	1	0.915159	1	1	1	1	retained_intron
ERLNC1::exon	1	1	1	1	1	1	1	1	0.930805	0.790944	0.832932	1	0.812978	0.805218	0.0124055	0.746248	1	0.915159	1	1	1	1	antisense
ERLNC1::intron	1	1	1	1	1	1	1	1	0.930805	0.790944	0.832932	1	0.812978	0.805218	0.0124055	0.746248	1	0.915159	1	1	1	1	antisense
ERMAP::exon	1	1	1	1	1	1	1	1	0.93427	0.790944	0.832932	1	0.812978	0.830002	0.051271	0.775242	1	0.915159	1	1	1	1	protein_coding
ERMAP::intron	1	1	1	1	0.984226	1	1	1	0.962623	0.790944	0.832932	1	0.812978	0.968776	1	0.0892791	1	0.915159	1	1	1	1	protein_coding
ERMARD::exon	1	1	1	1	1	1	1	1	0.934474	0.793818	0.381044	1	0.812978	0.999502	0.836649	0.746248	1	0.951321	1	1	1	1	protein_coding
ERMARD::intron	1	1	1	1	1	1	1	1	1	0.842156	0.842004	1	0.834781	0.805218	0.0340566	0.590749	1	0.922097	1	1	1	1	protein_coding
ERMN::exon	1	1	1	1	1	1	1	1	0.930805	0.790944	0.832932	1	0.812978	0.818372	0.020695	0.766044	1	0.915159	1	1	1	1	protein_coding
ERMN::intron	1	1	1	1	1	1	1	1	0.930805	0.790944	0.835966	1	0.812978	0.820689	0.0383794	0.767826	1	0.915159	1	1	1	1	protein_coding
ERMP1::exon	1	1	1	1	1	1	1	1	0.930805	0.999637	0.832932	1	0.812978	0.805218	1	0.00358017	0.00567442	0.915159	1	1	1	1	nonsense_mediated_decay
ERMP1::intron	1	0.947033	0.991041	1	1	1	1	1	0.930805	0.790944	0.933875	1	0.812978	0.818372	1	1.28792e-05	1	0.915159	0.853954	1	1	1	nonsense_mediated_decay
ERN1::exon	1	1	1	1	1	1	1	1	0.964408	0.790944	0.832932	1	0.913715	0.805218	0.0286442	0.766044	1	0.993612	1	1	1	1	retained_intron
ERN1::intron	1	0.993252	1	1	1	1	1	1	1	0.790944	0.942802	1	0.812978	0.922114	0.0100331	0.746248	1	0.915159	1	1	1	1	retained_intron
ERN2::exon	1	1	1	1	1	1	1	1	0.930805	0.790944	0.832932	1	0.812978	0.805218	0.0124055	0.746248	1	0.915159	1	1	1	1	retained_intron
ERN2::intron	1	1	1	1	1	1	1	1	0.930805	0.790944	0.832932	1	0.812978	0.805218	0.0124055	0.746248	1	0.915159	1	1	1	1	retained_intron
ERO1A::exon	1	1	1	1	1	1	1	1	1	0.81717	0.832932	1	0.812978	0.805218	0.720495	0.123826	1	0.918863	2.51861e-08	0.00435985	1	1	retained_intron
ERO1A::intron	1	1	1	1	1	1	1	1	1	0.790944	0.929156	0.1699	0.812978	0.805218	0.320661	0.34569	0.107158	0.926163	1	1	1	1	retained_intron
ERO1B::exon	1	1	1	1	1	1	1	1	0.948404	0.790944	0.832932	1	0.820824	0.805218	1	0.812897	1	0.929519	1	1	1	1	protein_coding
ERO1B::intron	1	0.0855925	1	1	0.0451258	1	1	2.15291e-12	0.934474	0.790944	0.988505	1	0.92458	0.230141	0.322577	0.746248	0.401326	0.9304	1	1	1	1	protein_coding
ERP27::exon	1	1	1	1	1	1	1	1	0.930805	0.790944	0.832932	1	0.812978	0.805218	0.0124055	0.746248	1	0.915159	1	1	1	1	protein_coding
ERP27::intron	1	1	1	1	1	1	1	1	0.930805	0.790944	0.832932	1	0.812978	0.805218	0.0124055	0.746248	1	0.915159	1	1	1	1	protein_coding
ERP29::exon	1	1	1	1	1	1	1	1	0.930805	0.790944	0.832932	1	0.832266	1	0.047887	0.746248	1	0.915951	1	1	1	1	retained_intron
ERP29::intron	1	1	1	1	0.546542	0.0352131	1	1	0.979918	0.800336	0.967046	8.34311e-08	0.812978	0.805218	0.996958	0.800816	1	0.0869243	1	1	1	1	retained_intron
ERP29P1::exon	1	1	1	1	1	1	1	1	0.930805	0.790944	0.832932	1	0.812978	0.805218	0.0124055	0.746248	1	0.915159	1	1	1	1	processed_pseudogene
ERP44::exon	1	1	1	1	1	1	1	1	0.997534	0.790944	0.990755	1	0.812978	0.805218	8.25132e-05	0.767826	1	0.915159	1	1	1	1	protein_coding
ERP44::intron	1	0.66043	1	1	0.161171	0.248628	1	7.02932e-06	0.954983	0.790944	0.835966	1	0.869734	0.0637409	0.952123	0.363433	1	0.96292	1	1	1	1	protein_coding
ERRFI1::exon	1	1	1	1.96371e-10	1	1	1	1	1	0.790944	0.00116363	1	0.812978	0.805218	0.997792	0.808212	1	0.915159	3.97291e-15	5.36985e-15	1.09872e-14	8.48702e-15	nonsense_mediated_decay
ERRFI1::intron	1	1	1	0.00334795	1	1	1	1	0.966149	0.790944	0.835966	1	0.812978	0.805218	1.00632e-11	0.983411	1	0.915159	0.353753	0.850413	1.45194e-05	1	nonsense_mediated_decay
ERVFRD-1::exon	1	1	1	1	1	1	1	1	0.930805	0.790944	0.832932	1	0.812978	0.805218	0.0124055	0.746248	1	0.915159	1	1	1	1	protein_coding
ERVFRD-1::intron	1	1	1	1	1	1	1	1	0.930805	0.790944	0.832932	1	0.812978	0.805218	0.0124055	0.746248	1	0.915159	1	1	1	1	protein_coding
ERVFRD-3::exon	1	1	1	1	1	1	1	1	0.934474	0.797938	0.842004	1	0.812978	0.839597	0.0614564	0.782584	1	0.915159	1	1	1	1	transcribed_processed_pseudogene
ERVH-1::exon	1	1	1	1	1	1	1	1	0.930805	0.790944	0.832932	1	0.812978	0.805218	0.0124055	0.746248	1	0.915159	1	1	1	1	lincRNA
ERVH-1::intron	1	1	1	1	1	1	1	1	0.930805	0.790944	0.832932	1	0.812978	0.805218	0.0124055	0.746248	1	0.915159	0.0397778	0.297787	1	1	lincRNA
ERVH48-1::exon	1	1	1	1	1	1	1	1	0.930805	0.790944	0.832932	1	0.812978	0.805218	0.0124055	0.746248	1	0.915159	1	1	1	1	lincRNA
ERVH48-1::intron	1	1	1	1	1	1	1	1	0.930805	0.790944	0.832932	1	0.812978	0.805218	0.0124055	0.746248	1	0.915159	1	1	1	1	lincRNA
ERVK13-1::exon	1	1	0.657955	1	1	1	1	1	1	0.790944	0.392902	1	0.812978	0.988587	0.65654	0.746248	1	0.980458	1	1	1	1	lincRNA
ERVK13-1::intron	1	1	0.61208	1	1	1	1	1	1	0.800336	0.951522	1	0.812978	0.805218	0.0124055	0.339132	1	0.920471	1	1	1	1	lincRNA
ERVK9-11::exon	1	1	1	1	1	1	1	1	0.930805	0.790944	0.848189	1	0.816213	0.848744	0.083424	0.799291	1	0.915159	1	1	1	1	lincRNA
ERVMER34-1::exon	1	1	1	0.679312	1	1	1	1	0.930805	0.790944	0.832932	1	0.812978	0.805218	0.0124055	0.746248	1	0.915159	0	3.24893e-09	0.0775291	1	protein_coding
ERVMER34-1::intron	1	1	1	1	1	1	1	1	0.930805	0.790944	0.832932	1	0.812978	0.805218	0.0124055	0.746248	1	0.915159	1	1	1	1	protein_coding
ERVMER61-1::exon	1	1	1	1	1	1	1	1	0.930805	0.790944	0.832932	1	0.812978	0.820689	0.0383396	0.767826	1	0.915159	1	1	1	1	lincRNA
ERVMER61-1::intron	1	0.979721	1	1	1	1	1	1	0.930805	0.948701	0.905807	1.15136e-06	0.883532	0.190402	0.190647	0.720503	0.000244134	0.915159	1	1	1	1	lincRNA
ERVW-1::exon	1	1	1	1	1	1	1	1	0.93427	0.790944	0.835966	1	0.812978	0.316834	0.0533251	0.775242	1	0.915159	1	1	1	1	protein_coding
ERVW-1::intron	1	1	1	1	1	1	1	1	0.930805	0.790944	0.832932	1	0.812978	0.805218	0.0124055	0.746248	1	0.915159	1	1	1	1	protein_coding
ESAM::exon	1	1	1	1	1	1	1	1	0.930805	0.790944	0.832932	1	0.812978	0.820689	0.0383396	0.767826	1	0.915159	1.69006e-10	0.00366518	1	1	retained_intron
ESAM::intron	1	1	1	1	1	1	0.117156	1	0.93851	0.790944	0.849228	1	0.812978	0.850356	0.0887858	0.800816	1	0.915159	3.5802e-07	0.0119793	1	1	retained_intron
ESCO1::exon	1	1	1	1	1	1	1	1	0.930805	0.790944	0.832932	1	0.812978	0.805218	1	0.574076	1	0.937056	1	1	1	1	protein_coding
ESCO1::intron	1	0.0961252	1	1	0.921739	1	1	0.37442	0.930805	0.790944	0.897911	1	0.812978	0.805218	1	0.746248	1	0.915159	1	1	1	1	protein_coding
ESCO2::exon	1	1	1	1	1	1	1	1	0.930805	0.790944	0.709282	1	0.812978	1	1	0.800004	1	0.948793	1	1	1	1	retained_intron
ESCO2::intron	1	1	1	1	0.392447	1	1	0.0331534	1	0.790944	0.835966	1	0.812978	0.805218	1	0.68211	0.520536	0.915159	1	1	1	1	retained_intron
ESD::exon	1	1	1	1	1	1	1	1	1	0.854256	0.832932	1	0.855635	0.805218	0.0383803	0.488702	1	0.924198	1	1	1	1	protein_coding
ESD::intron	1	1	0.15379	1	0.65813	1	1	0.120256	0.930805	0.790944	0.867744	1	0.812978	0.979753	1	0.225003	1	0.915159	1	1	1	1	protein_coding
ESM1::exon	1	1	1	1	1	1	1	1	0.930805	0.790944	0.832932	1	0.812978	0.805218	0.0124055	0.746248	1	0.915159	1	1	1	1	protein_coding
ESM1::intron	1	1	1	1	1	1	1	1	0.930805	0.790944	0.832932	1	0.812978	0.805218	0.0124055	0.746248	1	0.915159	1	1	1	1	protein_coding
ESPN::exon	1	1	1	1.6304e-12	1	1	1	1	0.930805	0.790944	0.832932	1	0.812978	0.818372	0.0329089	0.766044	1	0.915159	0	0	0	1	protein_coding
ESPN::intron	1	1	1	6.35582e-07	1	1	1	1	0.930805	0.790944	0.832932	1	0.812978	0.818372	0.0282003	0.766044	0	0.915159	0	0	0	0	protein_coding
ESPNL::exon	1	1	1	1	1	1	1	1	0.952117	0.824178	0.832932	1	0.83382	0.874042	0.131524	0.167194	1	0.920324	1	1	1	1	protein_coding
ESPNL::intron	1	1	1	1	0.0363044	1	1	1	0.952117	0.824178	0.867946	1	0.812978	0.874042	0.131679	0.167194	1	0.920324	0.259761	1	1	1	protein_coding
ESPNP::exon	1	1	1	1	1	1	1	1	0.930805	0.790944	0.832932	1	0.812978	0.805218	0.0124055	0.746248	1	0.915159	1	1	1	0	processed_transcript
ESPNP::intron	1	1	1	0	0.00139445	1	1	1	0.773589	0.790944	0.835966	1	0.812978	0.827718	0.0491041	0.775242	1	0.915159	0.107081	0.00504938	0.00108475	0	processed_transcript
ESR1::exon	1	1	1	1	1	1	1	1	0.943488	0.533128	0.855807	1	0.822779	0.858742	0.102307	0.809887	1	0.916935	1	1	1	1	protein_coding
ESR1::intron	1	4.13996e-05	1	1	0.0182992	0.0493219	0.735072	0.553337	0.997549	0.790944	0.832932	1	0.89767	0.950797	0.3762	0.91774	1	0.640347	3.31834e-08	1	1	1	protein_coding
ESR2::exon	1	1	1	1	1	1	1	1	0.93427	0.790944	0.835966	1	0.812978	0.831149	0.053004	0.775242	1	0.915159	1	1	1	1	nonsense_mediated_decay
ESR2::intron	1	1	1	1	1	0.627524	1	0.381381	0.930805	0.804081	0.834019	1	0.922411	0.805218	1	0.0593422	1	0.915159	1	1	1	1	nonsense_mediated_decay
ESRG::exon	1	1	1	1	1	1	1	1	0.930805	0.790944	0.832932	1	0.812978	0.805218	0.0124055	0.746248	1	0.915159	1	1	1	1	sense_intronic
ESRG::intron	1	1	1	1	1	1	1	1	0.930805	0.790944	0.832932	1	0.812978	0.805218	0.0124055	0.746248	1	0.915159	1	0.0558446	1	1	sense_intronic
ESRP1::exon	1	1	1	0	1	1	1	1	0.934474	0.800336	0.372915	1	0.816157	0.844903	0.0706535	0.788235	1	0.915159	0	0	0	1	protein_coding
ESRP1::intron	1	0.0182967	1	0	0.962968	0.938949	1	1	0.930805	0.790944	0.832932	1	0.812978	0.805218	0.0124055	0.746248	1	0.915159	0	7.20382e-07	0	1	protein_coding
ESRP2::exon	1	1	1	1	1	1	1	1	1	0.0124621	0.832932	1	0.935132	0.820689	0.762414	0.688957	1	0.915159	3.41074e-10	0.000160045	1	1	retained_intron
ESRP2::intron	1	1	1	1	1	1	0.143659	1	0.930805	0.790944	0.928172	1	0.816157	0.999271	0.829937	0.223752	1	0.915159	0.0194127	1	1	1	retained_intron
ESRRA::exon	1	1	1	1	1	1	1	1	0.930805	0.790944	0.832932	1	0.816213	0.822537	1.25286e-11	0.746248	1	0.992198	1	1	1	1	protein_coding
ESRRA::intron	1	0.775816	1	1	1	1	1	1	1	0.841218	0.832932	1	0.812978	0.971412	1	0.746248	1	0.915159	1	1	0.485394	1	protein_coding
ESRRAP1::exon	1	1	1	1	0.962968	1	1	1	0.930805	0.790944	0.832932	1	0.812978	0.805218	0.0124055	0.746248	1	0.915159	1	1	1	1	processed_pseudogene
ESRRB::exon	1	1	1	1	1	1	1	1	0.930805	0.790944	0.832932	1	0.812978	0.818372	0.0282003	0.766044	1	0.915159	1	1	1	1	protein_coding
ESRRB::intron	1	1	1	1	1	1	0.00163597	1	0.93427	0.790944	0.344164	1	0.812978	0.71159	1	0.7919	1	0.915159	1	1	1	1	protein_coding
ESRRG::exon	1	1	1	1	1	1	1	1	0.930805	0.860686	0.898985	1	0.949205	0.0510365	0.993743	0.775242	1	0.915159	1	1	1	1	protein_coding
ESRRG::intron	1	0.165318	1	1	1	1	1	1	0.988596	0.790944	0.832932	0.0153997	0.812978	0.198639	1	0.506767	1	0.915159	1	1	1	1	protein_coding
ESYT1::exon	1	1	1	1	1	1	1	1	0.991109	0.829341	0.832932	1	0.812978	0.818372	0	0.766044	1	0.927781	0.31097	1	1	1	processed_transcript
ESYT1::intron	1	1	1.89803e-05	1	1	1	1	1	0.930805	0.790944	0.939037	1	0.812978	0.805218	1	0.226546	1	0.918863	0.0733969	0.219232	0.0106818	1	processed_transcript
ESYT2::exon	1	1	1	1	1	1	1	1	0.93427	0.790944	0.832932	0.00212095	0.816157	0.582008	1	0.746248	1	0.925103	1	1	1	1	processed_transcript
ESYT2::intron	1	1	1	1	0.781969	1	1	1	0.930805	0.790944	0.835966	1	0.812978	0.045698	1	0.746248	1	0.915159	1	1	1	1	processed_transcript
ESYT3::exon	1	1	1	1	1	1	1	1	0.773589	0.790944	0.835966	1	0.812978	0.827718	0.0494575	0.775242	1	0.915159	1	1	1	1	retained_intron
ESYT3::intron	1	1	1	1	0.962968	0.938949	1	1	0.930805	0.790944	0.832932	1	0.812978	0.805218	0.0124055	0.746248	1	0.915159	1	1	1	1	retained_intron
ETAA1::exon	1	1	1	1	1	1	1	1	1	0.790944	0.832932	1	0.812978	0.805218	0.0250959	0.782692	1	0.978475	1	1	1	1	protein_coding
ETAA1::intron	1	1	0.00791417	1	1	0.00249752	1	0.799502	1	0.790944	0.997998	1	0.812978	0.376443	1	0.186431	1	0.915159	1	1	1	1	protein_coding
ETF1::exon	1	1	1	1	1	0.0020994	1	1	1	0.790944	0.832932	0.000145709	0.812978	0.993145	0.889921	0.746248	2.49659e-06	0.915159	1	1	1	1	protein_coding
ETF1::intron	1	1	1	1	1	1	1	0.389987	1	0.790944	1	1	0.812978	0.817087	0.644628	0.18614	1	0.915159	1	1	1	1	protein_coding
ETF1P1::exon	1	1	1	1	1	1	1	1	0.930805	0.790944	0.832932	1	0.812978	0.818372	0.020695	0.766044	1	0.915159	1	1	1	1	processed_pseudogene
ETF1P2::exon	1	1	1	1	1	1	1	1	0.930805	0.790944	0.832932	1	0.812978	0.805218	0.0124055	0.746248	1	0.915159	1	1	1	1	processed_pseudogene
ETFA::exon	1	1	1	1	1	1	1	1	0.934474	0.790944	0.832932	1	0.812978	0.74874	1	0.746248	1	0.915159	1	1	1	1	nonsense_mediated_decay
ETFA::intron	1	1	1	1	1	1	1	1	0.930805	0.790944	0.832932	1	0.812978	0.805218	1	0.62736	1	0.915159	1	1	1	1	nonsense_mediated_decay
ETFB::exon	1	1	1	1	1	1	1	1	1	0.790944	0.832932	1	0.812978	0.986829	0.00908348	0.7782	1	0.915159	1	1	1	1	retained_intron
ETFB::intron	1	0.644953	1	1	0.148948	0.00495715	1	1	0.191631	0.907727	0.938158	1	0.812978	0.805218	0.870672	0.988569	1	0.915159	0.00901821	8.80292e-11	0.692339	1	retained_intron
ETFBKMT::exon	1	1	1	1	1	0.333881	1	1	0.949327	0.790944	0.864071	1	0.812978	0.869528	0.122511	0.822739	1	0.915159	1	1	1	1	protein_coding
ETFBKMT::intron	1	1	1	1	1	1	1	1	0.930805	0.805316	0.850544	1	0.816157	0.852371	0.0910871	0.801435	1	0.915159	1	1	1	1	protein_coding
ETFDH::exon	1	1	1	1	1	1	1	1	1	0.915915	0.832932	1	0.812978	0.805218	2.98417e-07	0.794124	1	0.939182	1	1	1	1	protein_coding
ETFDH::intron	1	1	1	1	1	1	1	0.593095	0.934474	0.831467	0.907398	1	0.909492	0.805218	0.0105722	0.480918	1	0.937141	1	1	1	1	protein_coding
ETFRF1::exon	1	1	1	1	1	1	1	1	0.99141	0.904821	0.832932	1	0.812978	0.814595	0.669849	0.189816	1	0.955957	1	1	1	1	protein_coding
ETFRF1::intron	1	1	0.00981657	1	1	1	0.066908	0.0531129	1	0.790944	0.964755	1	0.812978	0.805218	0.540166	0.950933	1	0.915159	1	1	1	1	protein_coding
ETHE1::exon	1	1	1	1	1	1	1	1	1	0.790944	0.832932	1	0.812978	0.97192	0.505174	0.704852	1	0.968521	1	1	1	1	protein_coding
ETHE1::intron	1	1	1	1	1	1	1	1	0.930805	0.921304	0.872526	1	0.812978	0.888135	0.94307	0.00175386	1	0.922206	1	1	1	1	protein_coding
ETNK1::exon	1	1	1	1	1	1	1	1	1	0.795667	0.832932	0.000869421	0.816157	0.805218	0.0124055	0.766044	0.000357173	0.915159	1	1	1	1	protein_coding
ETNK1::intron	1	0.179611	1	1	1	0.184429	1	7.52044e-05	1	0.790944	0.902776	1	0.825128	0.122146	0.550314	0.409638	1	0.944646	1	1	1	1	protein_coding
ETNK2::exon	1	1	1	1	1	1	1	1	0.930805	0.845164	0.832932	1	0.845749	0.653702	0.687138	0.746248	1	0.928926	1.05755e-07	0.000506327	1	1	protein_coding
ETNK2::intron	1	1	1	1	1	1	1	1	0.930805	0.790944	0.835966	1	0.90864	0.958953	0.420309	0.580074	1	0.960112	0.880495	1	1	1	protein_coding
ETNPPL::exon	1	1	1	1	1	1	1	1	0.930805	0.790944	0.832932	1	0.812978	0.818372	0.02838	0.766044	1	0.915159	1	1	1	1	nonsense_mediated_decay
ETNPPL::intron	1	1	1	1	1	1	1	1	0.930805	0.790944	0.832932	1	0.812978	0.805218	0.0124055	0.746248	1	0.915159	1	1	1	1	nonsense_mediated_decay
ETS1-AS1::exon	1	1	1	1	1	1	1	1	0.930805	0.790944	0.832932	1	0.812978	0.818372	0.0282003	0.766044	1	0.915159	1	1	1	1	antisense
ETS1-AS1::intron	1	1	1	1	1	1	1	1	0.930805	0.790944	0.832932	1	0.812978	0.805218	0.0124055	0.746248	1	0.915159	1	1	1	1	antisense
ETS1::exon	1	1	1	1	1	1	1	1	0.930805	0.790944	0.832932	1	0.812978	0.818372	0.0329089	0.766044	1	0.915159	0.0782401	1	1	1	retained_intron
ETS1::intron	1	1	1	1	1	1	1	1	0.010561	0.889675	0.832932	1	0.876048	0.934352	0.52748	0.746248	1	0.915159	0.000183422	1	1	1	retained_intron
ETS2::exon	1	1	1	1	1	1	1	1	0.93427	6.09179e-13	0.832932	1	0.812978	0.997897	0.00758702	0.804131	1	0.926163	0.275817	1	1	1	protein_coding
ETS2::intron	1	0.84317	1	1	1	1	1	1	0.930805	6.88302e-06	0.832932	1	0.950427	0.978032	0.727173	0.746248	1	0.0437116	0.801706	1	1	1	protein_coding
ETV1::exon	1	1	1	1	1	1	1	1	0.930805	0.91002	0.73288	1	0.910244	0.955752	0.400987	0.550201	1	0.915159	0.0374978	0.000622088	0.070532	1	retained_intron
ETV1::intron	1	1	1	1	1	0.292482	1	0.392526	1	0.790944	0.832932	1	0.816213	0.384142	0.520323	0.947595	1	0.915159	1	1	0.13897	1	retained_intron
ETV2::exon	1	1	1	1	1	1	1	1	0.930805	0.790944	0.832932	1	0.812978	0.818372	0.0282003	0.766044	1	0.915159	1	1	1	1	protein_coding
ETV2::intron	1	1	1	1	1	1	1	1	0.930805	0.790944	0.832932	1	0.812978	0.818372	0.02838	0.766044	1	0.915159	1	1	1	1	protein_coding
ETV3::exon	1	1	1	1	0.422161	1	1	1	1	0.790944	0.832932	1	0.812978	0.818372	1	0.746248	1.0445e-11	0.915159	1	1	1	1	processed_transcript
ETV3::intron	1	1	1	1	0.844805	1	1	1	0.930805	0.790944	0.832932	1	0.812978	0.757382	0.91599	0.987829	1	0.95735	1	1	1	1	processed_transcript
ETV4::exon	1	1	1	7.2857e-09	1	1	1	1	0.934474	0.800336	0.845644	1	0.816157	0.844903	0.0780576	0.0892791	1	0.915159	0	0	2.76171e-11	0	retained_intron
ETV4::intron	1	1	1	0.312515	1	1	1	1	0.934474	0.790944	0.843849	1	0.816157	0.000189469	0.335029	0.782999	1	0.915159	0.000209767	0.000283936	0.0564436	1	retained_intron
ETV5::exon	1	1	1	9.19241e-13	0.190609	1	1	1	0.960926	0.839272	0.803639	1	0.838946	0.704879	0.168908	0.847658	1	0.925338	0	0	0	1	processed_transcript
ETV5::intron	1	0.55906	1	8.56624e-06	1	1	1	1	1	0.790944	0.832932	1	0.812978	0.955705	0.400647	0.549833	1	0.957672	8.64865e-05	0.166188	1.51026e-08	1	processed_transcript
ETV6::exon	1	1	1	1	1	1	1	1	1	0.790944	0.0776686	1	0.823153	0.996798	0.659476	0.746248	1	0.915159	1.80265e-06	0.585928	1	1	protein_coding
ETV6::intron	1	1	1	1	1	1	1	1	1	3.79394e-07	0.876218	1	0.816213	0.805218	0.626569	0.820664	1	0.915159	0.214402	1	0.841164	1	protein_coding
ETV7::exon	1	1	1	1	1	1	1	1	0.930805	0.790944	0.832932	1	0.812978	0.805218	0.0124055	0.746248	1	0.915159	1	1	1	1	protein_coding
ETV7::intron	1	1	1	0.845407	1	1	1	1	0.930805	0.790944	0.832932	1	0.812978	0.818372	0.020695	0.766044	1	0.915159	0.0547239	0.0124055	1	1	protein_coding
EVA1A::exon	1	1	1	1	1	1	1	1	0.272015	0.804081	0.849228	1	0.816213	0.850356	0.143972	0.800816	1	0.915159	1	1	1	1	protein_coding
EVA1A::intron	1	0.316733	1	1	1	0.227513	1	1	0.930805	0.790944	0.832932	1	0.81405	0.965304	0.459573	0.637549	1	0.963515	1	1	1	1	protein_coding
EVA1C::exon	1	1	1	1	1	1	1	1	0.926638	0.798896	0.843053	1	0.812978	0.840074	0.0629288	0.782999	1	0.915159	1	0.696781	0.0105211	1	protein_coding
EVA1C::intron	1	1	1	0.897762	1	1	1	1	0.93349	0.909873	0.849228	1	0.812978	0.820689	1.31721e-12	0.746248	1	0.928304	0.0069221	0.00396693	0.00582767	1	protein_coding
EVC2::exon	1	1	1	1	1	1	1	1	0.934474	0.800336	0.832932	1	0.816157	0.843844	0.0674159	0.786515	1	0.915159	1	1	1	1	protein_coding
EVC2::intron	1	1	1	1	0.942271	1	1	1	0.994548	0.899173	0.832932	1	0.812978	0.805218	0.358137	0.912932	1	0.915159	1	1	1	1	protein_coding
EVC::exon	1	1	1	1	1	0.774745	1	1	1	0.790944	0.727605	1	0.883703	0.077993	0.693077	0.983663	1	0.917318	1	1	1	1	processed_transcript
EVC::intron	1	1	1	1	1	0.00553526	1	1	0.957711	0.790944	0.853341	1	0.812978	0.437582	1	0.746248	1	0.915159	1	1	1	1	processed_transcript
EVI2A::exon	1	1	1	1	1	1	1	1	0.930805	0.790944	0.832932	1	0.812978	0.805218	0.0124055	0.746248	1	0.915159	1	1	1	1	protein_coding
EVI2A::intron	1	1	1	1	1	1	1	1	0.930805	0.790944	0.832932	1	0.812978	0.805218	0.0124055	0.746248	1	0.915159	1	1	1	1	protein_coding
EVI2B::exon	1	1	1	1	1	1	1	1	0.930805	0.790944	0.832932	1	0.812978	0.805218	0.0124055	0.746248	1	0.915159	1	1	1	1	protein_coding
EVI2B::intron	1	1	1	1	1	1	1	1	0.930805	0.790944	0.832932	1	0.812978	0.805218	0.0124055	0.746248	1	0.915159	1	1	1	1	protein_coding
EVI5::exon	1	1	1	1	1	1	1	1	1	0.790944	0.832932	1	0.882046	0.805218	0.331555	0.177055	0.0240366	0.915159	1	1	1	1	processed_transcript
EVI5::intron	1	0.0864454	1	1	0.593599	0.7864	1	0.0724847	0.930805	0.790944	0.901959	1	0.812978	0.0143166	1	0.746248	1	0.915159	1	1	1	1	processed_transcript
EVI5L::exon	1	1	1	1	1	1	1	1	0.930805	0.790944	0.947258	1	0.812978	0.805218	0.89665	0.9903	1	0.962111	0	1.11099e-09	0.785679	1	retained_intron
EVI5L::intron	1	1	1	1	1	0.282069	0.000155441	1	0.985272	0.790944	0.832932	1	0.99153	0.212223	1	0.746248	1	0.915159	1.37906e-07	0.00129816	0.136993	1	retained_intron
EVL::exon	1	1	1	1	1	1	1	1	1	0.790944	0.832932	1	0.812978	0.448464	1	0.507048	1	0.990355	1	1	1	1	retained_intron
EVL::intron	1	0.497252	1	1	0.962968	0.000551345	1	1	0.930805	0.860278	1	1	0.812978	0.858442	0.112521	0.746248	1	0.915159	1	1	1	1	retained_intron
EVPL::exon	1	1	1	0.0198414	1	1	1	1	0.930805	0.790944	0.832932	1	0.812978	0.805218	0.0124055	0.746248	1	0.915159	0	0	1.98508e-11	1	retained_intron
EVPL::intron	1	1	1	4.49824e-11	1	1	1	1	0.934474	0.800336	0.845644	1	0.816157	0.844903	0.0780576	0.0892791	1	0.915159	0	0	1.92455e-12	1	retained_intron
EVPLL::exon	1	1	1	1	1	1	1	1	0.930805	0.790944	0.832932	1	0.812978	0.805218	0.0124055	0.746248	1	0.915159	1	1	1	1	processed_transcript
EVPLL::intron	1	1	1	1	1	1	1	1	0.930805	0.790944	0.832932	1	0.812978	0.805218	0.0124055	0.746248	1	0.915159	1	1	1	1	processed_transcript
EVX1::exon	1	1	1	1	1	1	1	1	0.930805	0.790944	0.832932	1	0.812978	0.818372	0.0329089	0.766044	1	0.915159	1	1	1	1	protein_coding
EVX1::intron	1	1	1	1	1	1	1	1	0.930805	0.790944	0.832932	1	0.812978	0.805218	0.0124055	0.746248	1	0.915159	1	1	1	1	protein_coding
EXD1::exon	1	1	1	1	1	1	1	1	0.930805	0.790944	0.832932	1	0.812978	0.805218	0.0124055	0.746248	1	0.915159	1	1	1	1	retained_intron
EXD1::intron	1	0.924012	1	1	1	1	1	1	0.944811	0.790944	0.857596	1	0.816213	0.517139	0.105376	0.812025	1	0.917318	1	1	0.375208	1	retained_intron
EXD2::exon	1	1	1	1	1	1	1	1	0.930805	0.923199	0.832932	1	0.812978	0.00137688	1	0.873678	1	0.915159	1	1	1	1	protein_coding
EXD2::intron	1	0.143168	1	1	1	0.0932298	1	1	0.930805	0.790944	0.870313	4.82662e-05	0.812978	0.000441577	1	0.900636	1	0.942266	1	1	1	1	protein_coding
EXD3::exon	1	1	1	1	1	1	1	1	0.930805	0.861097	0.900849	1	0.812978	7.94071e-06	0.583884	0.746248	3.57463e-06	0.935346	1	1	1	1	processed_transcript
EXD3::intron	1	1	1	1	1	1	1	1	0.930805	0.790944	0.832932	1	0.816157	0.135898	1	0.746248	1	0.915159	5.77096e-07	2.72476e-05	0.00381626	1	processed_transcript
EXO1::exon	1	1	0.961997	1	1	1	1	1	1	0.790944	0.832932	1	0.812978	0.371398	0.968694	0.746248	1	0.933997	1	1	1	1	protein_coding
EXO1::intron	1	1	0.0552117	1	1	1	1	0.455858	0.930805	0.790944	0.872329	1	0.812978	0.0442937	1	0.746248	1	0.925103	1	1	1	1	protein_coding
EXO5::exon	1	1	1	1	1	1	1	1	0.960758	0.790944	0.835966	1	0.838675	0.805243	0	0.746248	1	0.926391	1	1	1	1	protein_coding
EXO5::intron	1	1	0.98125	1	1	1	1	1	0.945653	0.813342	0.542928	1	0.812978	0.862376	0.107888	0.813368	1	0.918403	1	1	1	1	protein_coding
EXOC1::exon	1	1	1	1	1	1	1	1	0.930805	0.834721	0.372915	1	0.814935	0.818372	0.087579	0.848189	1	0.98203	1	1	1	1	retained_intron
EXOC1::intron	1	1	0.21205	1	1	0.125696	0.631207	0.288176	0.930805	0.790944	0.832932	1	0.812978	0.482912	1	0.746248	1	0.915159	1	1	1	1	retained_intron
EXOC1L::exon	1	1	1	1	1	1	1	1	0.934474	0.790944	0.845644	1	0.816157	0.844903	0.0748177	0.792269	1	0.915159	1	1	1	1	nonsense_mediated_decay
EXOC1L::intron	1	1	1	1	1	1	1	1	0.97597	0.790944	0.832932	1	0.812978	0.915745	0.240467	0.319544	1	0.935977	1	1	1	1	nonsense_mediated_decay
EXOC2::exon	1	1	1	1	1	1	1	1	1	0.790944	0.832932	1	0.812978	0.818372	0.0124055	0.714464	0.363797	0.96161	1	1	1	1	processed_transcript
EXOC2::intron	1	1	1	1	1	0.163238	1	1	0.930805	0.839596	0.832932	1	0.812978	0.3775	1	0.537802	1	0.915159	1	1	1	1	processed_transcript
EXOC3-AS1::exon	1	1	1	1	0.537595	1	1	1	0.930805	0.790944	0.832932	1	0.812978	0.818372	0.0329089	0.766044	1	0.915159	1	1	1	1	antisense
EXOC3::exon	1	1	1	1	1	1	1	1	0.959838	0.790944	0.835966	1	0.812978	0.818372	0.0229444	0.334767	1	0.987928	1	1	1	1	processed_transcript
EXOC3::intron	1	1	1	1	0.902736	0.0309703	1	1	0.959838	0.790944	0.899497	1	0.812978	0.171519	1	0.746248	1	0.915159	1	1	1	1	processed_transcript
EXOC3L2::exon	1	1	1	1	0.962968	1	1	1	0.930805	0.790944	0.832932	1	0.812978	0.805218	0.0124055	0.746248	1	0.915159	1	1	1	1	protein_coding
EXOC3L2::intron	1	1	1	1	1	1	1	1	0.930805	0.790944	0.832932	1	0.812978	0.818372	0.020695	0.766044	1	0.915159	1	1	1	1	protein_coding
EXOC3L4::exon	1	1	1	1	1	1	1	1	0.930805	0.790944	0.832932	1	0.812978	0.805218	0.0124055	0.746248	1	0.915159	1	1	1	1	retained_intron
EXOC3L4::intron	1	1	1	1	1	1	1	1	0.930805	0.790944	0.832932	1	0.812978	0.805218	0.0124055	0.746248	1	0.915159	7.58954e-05	1	1	1	retained_intron
EXOC4::exon	1	1	1	1	1	1	1	1	0.987916	0.790944	0.832932	1	0.880141	0.379077	0.0942498	0.824109	1	0.959321	1	1	1	1	processed_transcript
EXOC4::intron	1	0.226585	1	1	1	2.33756e-06	1	0.1616	0.93349	0.790944	0.962149	1	0.812978	0.902927	1	0.00326487	1	0.915159	1	1	1	1	processed_transcript
EXOC5::exon	1	1	1	1	1	1	1	1	0.990071	0.790944	0.832932	1	0.812978	0.805218	1	0.660761	0.229501	0.915159	1	1	1	1	retained_intron
EXOC5::intron	1	0.579972	0.415408	1	0.874803	1	1	0.0164113	0.93427	0.790944	0.832932	0.224793	0.812978	0.805218	1	0.746248	1	0.915159	1	1	1	1	retained_intron
EXOC5P1::exon	1	1	1	1	1	1	1	1	0.930805	0.790944	0.832932	1	0.812978	0.805218	0.0124055	0.746248	1	0.915159	1	1	1	1	processed_pseudogene
EXOC6::exon	1	1	1	1	1	1	1	1	1	0.790944	0.832932	1	0.812978	0.805218	1	0.219124	1	0.915159	1	1	1	1	nonsense_mediated_decay
EXOC6::intron	1	0.299051	1	1	1	0.122227	1	0.0182453	1	0.790944	0.955035	1	0.812978	0.743695	1	0.0868144	1	0.915159	1	1	1	1	nonsense_mediated_decay
EXOC6B::exon	1	1	1	1	1	1	1	1	0.93427	0.973024	0.832932	1	0.816213	0.805218	0.0145577	0.800816	1	0.922206	1	1	1	1	processed_transcript
EXOC6B::intron	1	0.0743071	1	1	0.51431	0.0744049	1	0.357935	0.930805	0.809451	0.961195	1	0.812978	0.384142	1	0.634102	1	0.915159	1	1	1	1	processed_transcript
EXOC7::exon	1	1	1	1	1	1	1	1	1	0.800336	0.845644	1	0.812978	0.882737	0.000512452	0.707503	1	0.915159	1	1	1	1	nonsense_mediated_decay
EXOC7::intron	1	1	0.0375539	1	0.0505526	0.0147576	1	1	1	0.790944	0.961311	1	0.812978	0.861803	0.121756	0.746248	0.390386	0.915159	0.136856	1	0.441761	1	nonsense_mediated_decay
EXOC7P1::exon	1	1	1	1	1	1	1	1	0.930805	0.790944	0.832932	1	0.812978	0.805218	0.0124055	0.746248	1	0.915159	1	1	1	1	processed_pseudogene
EXOC8::exon	1	1	1	1	0.528285	0.0742634	1	0.723382	0.935662	0.790944	0.832932	1	0.812978	0.515966	1	0.249735	1	0.915159	1	1	1	1	protein_coding
EXOG::exon	1	1	1	1	0.962968	1	1	1	0.930805	0.790944	0.832932	1	0.812978	0.973162	1	0.00536992	1	0.966717	1	1	1	1	nonsense_mediated_decay
EXOG::intron	1	1	0.0790865	1	1	1	1	0.87022	0.930805	0.790944	0.982531	9.93302e-08	0.889738	0.00855762	0.825221	0.59219	0.113779	0.926323	1	1	1	1	nonsense_mediated_decay
EXOSC10::exon	1	1	1	1	1	1	1	1	0.970639	0.790944	0.832932	0.0231084	0.812978	1	0.221808	0.746248	1	0.91923	1	1	1	1	protein_coding
EXOSC10::intron	1	1	0.0277792	1	1	1	1	1	0.930805	0.790944	0.939913	1	0.812978	0.897691	1	0.476337	1	0.915159	1	1	1	1	protein_coding
EXOSC1::exon	1	1	1	1	1	1	1	1	0.994246	0.790944	0.832932	1	0.812978	1	1	0.667387	1	0.915159	1	1	1	1	retained_intron
EXOSC1::intron	1	1	6.0135e-06	1	1	0.938949	1	1	0.934474	0.790944	0.947061	1	0.812978	0.805218	1	0.573287	1	0.927396	1	1	1	1	retained_intron
EXOSC2::exon	1	1	1	1	1	1	1	1	0.999687	0.79734	0.832932	1	0.859851	0.910724	0.000334255	0.746248	1	0.915159	1	1	1	1	processed_transcript
EXOSC2::intron	1	1	0.766531	1	1	1	1	1	1	0.800336	0.864557	1	0.812978	0.805218	0.125491	0.538116	1	0.915159	1	1	1	1	processed_transcript
EXOSC3::exon	1	1	1	1	1	1	1	1	0.930805	0.790944	0.832932	1	0.812978	0.170317	1	0.746248	1	0.962111	1	1	1	1	protein_coding
EXOSC3::intron	1	1	0.00613947	1	0.432547	5.77416e-09	0.101433	1	1	0.790944	0.91085	0	0.812978	0.997113	0.779251	0.746248	1	0.915159	1	1	1	1	protein_coding
EXOSC3P1::exon	1	1	1	1	1	1	1	1	0.930805	0.790944	0.832932	1	0.812978	0.805218	0.0124055	0.746248	1	0.915159	1	1	1	1	processed_pseudogene
EXOSC3P2::intron	1	1	1	1	1	1	1	1	0.930805	0.790944	0.832932	1	0.812978	0.818372	0.02838	0.766044	1	0.915159	1	1	1	1	processed_pseudogene
EXOSC4::exon	1	1	1	1	1	1	1	1	0.773589	0.790944	0.832932	1	0.812978	1	0.969315	0.766044	1	0.915159	0.352044	0.974012	1	1	protein_coding
EXOSC4::intron	1	1	1	1	1	1	1	1	1	0.975836	0.832932	1	0.976098	0.805218	0.653997	0.205812	1	0.915159	1	1	1	1	protein_coding
EXOSC5::exon	1	1	1	1	1	1	1	1	1	0.790944	0.97046	1	0.824477	0.805218	0.584865	0.746248	1	0.915159	0.000591718	1	1	1	protein_coding
EXOSC5::intron	1	1	1	1	1	1	1	1	1	0.790944	0.982067	1	0.812978	0.991778	0.696969	0.110531	1	0.915159	1	1	1	1	protein_coding
EXOSC6::exon	1	1	1	1	0.756392	1	1	1	0.999719	0.790944	0.96962	1	0.812978	0.835771	0.0260224	0.490055	1	0.938914	1	1	1	1	protein_coding
EXOSC7::exon	1	1	1	1	1	1	1	1	0.989116	0.882717	0.882721	1	0.812978	0.818372	5.46225e-09	0.746248	1	0.915159	1	1	1	1	retained_intron
EXOSC7::intron	1	0.864702	1	1	0.900491	0.595595	1	1	0.979698	0.790944	0.832932	1	0.812978	0.805218	1	0.746248	1	0.915159	1	1	1	1	retained_intron
EXOSC8::exon	1	1	1	1	1	1	1	1	1	0.790944	0.832932	1	0.812978	1	0.18875	0.333514	1	0.920324	1	1	1	1	processed_transcript
EXOSC8::intron	1	1	0.000414482	1	1	1	1	1	0.930805	0.790944	0.928607	1.24605e-13	0.812978	0.978574	1	0.746248	1	0.915159	1	1	1	1	processed_transcript
EXOSC9::exon	1	1	1	1	1	1	1	1	0.995611	0.79174	0.832932	1	0.812978	0.991569	0.000258088	0.746248	1	0.915159	1	1	1	1	nonsense_mediated_decay
EXOSC9::intron	1	0.779276	0.000975429	1	1	1	1	0.226721	0.930805	0.790944	0.906074	1	0.812978	0.805218	1	0.415309	1	0.915159	1	1	1	1	nonsense_mediated_decay
EXPH5::exon	1	1	1	1	1	1	1	1	0.930805	0.882303	0.832932	0.000152522	0.812978	0.885921	1	0.286608	1	0.94957	0.950513	1	1	2.78855e-10	protein_coding
EXPH5::intron	1	1	1	1	1	1	1	1	0.930805	0.790944	0.861295	1	0.812978	0.805218	1	0.746248	1	0.928436	1	1	1	1	protein_coding
EXT1::exon	1	1	1	1	1	1	1	1	1	0.790944	0.832932	1	0.812978	0.103852	1	0.746248	1	0.930315	1	1	1	1	nonsense_mediated_decay
EXT1::intron	1	0.0269475	1	1	1	0.0279016	1	1	0.935599	0.790944	0.939058	1	0.812978	0.0405403	0.832674	0.75925	1	0.991024	1	1	1	1	nonsense_mediated_decay
EXT2::exon	1	1	1	1	1	1	1	1	0.97435	0.809677	0.832932	3.05735e-06	0.812978	0.838847	0.00210636	0.746248	1	0.951261	1	1	1	1	protein_coding
EXT2::intron	1	0.410441	1	1	0.821773	3.69254e-10	1	1	1	0.790944	0.918435	0.000447935	0.812978	0.805218	1	0.360548	1	0.925048	1	1	1	1	protein_coding
EXTL1::exon	1	1	1	1	1	1	1	1	0.930805	0.790944	0.832932	1	0.812978	0.818372	0.020695	0.766044	1	0.915159	1	1	1	1	processed_transcript
EXTL1::intron	1	1	1	1	1	1	1	1	0.930805	0.790944	0.832932	1	0.812978	0.805218	0.0124055	0.746248	1	0.915159	1	1	1	1	processed_transcript
EXTL2::exon	1	1	1	1	1	1	1	1	0.997534	0.790944	0.832932	1	0.812978	0.948386	0.00140924	0.766044	1	0.915369	1	1	1	1	processed_transcript
EXTL2::intron	1	1	0.972294	1	1	0.575342	1	0.447275	0.982955	0.790944	0.832932	1	0.812978	0.923623	1	7.75772e-05	1	0.915159	1	1	1	1	processed_transcript
EXTL2P1::exon	1	1	1	1	1	1	1	1	0.930805	0.790944	0.832932	1	0.812978	0.820689	0.0383396	0.767826	1	0.915159	1	1	1	1	processed_pseudogene
EXTL3-AS1::intron	1	1	1	1	1	1	1	1	0.959676	0.843941	0.88604	1	0.812978	0.892145	0.389463	0.00947609	1	0.915159	1	1	1	1	antisense
EXTL3::exon	1	1	1	1	1	1	1	1	1	0.835603	0.832932	1	0.812978	0.817865	0.0124055	0.746248	1	0.915159	0.000754359	0.0250129	1	1	processed_transcript
EXTL3::intron	1	0.241256	1	1	1	0.980573	1	1	0.930805	0.790944	0.902099	1	0.812978	0.965708	1	0.336016	1	0.929672	1	1	1	1	processed_transcript
EYA1::exon	1	1	1	1	1	1	1	1	0.930805	0.871804	0.832932	1	0.812978	0.805218	1	0.746248	1	0.994326	1	1	1	1	protein_coding
EYA1::intron	1	1	1	1	1	1	1	1	0.93349	0.857852	0.832932	1	0.812978	0.0171422	1	0.631831	1	0.951043	1	1	1	1	protein_coding
EYA2::exon	1	1	1	1	1	1	1	1	1	0.790944	0.832932	1	0.812978	0.964895	0.457167	0.634552	1	0.915159	1	1	1	1	protein_coding
EYA2::intron	1	0.678274	1	1	1	1	1	1	0.999249	0.876869	0.955891	1	0.812978	0.838001	0.47392	0.105147	0.00146969	0.915159	1	1	1	1	protein_coding
EYA3::exon	1	1	1	1	1	1	1	1	1	0.790944	0.835966	1	0.874644	0.805218	0.605263	0.478729	1	0.915159	0.391653	1	1	1	protein_coding
EYA3::intron	1	0.977649	1	1	1	0.964118	1	0.484764	0.930805	0.790944	0.832932	1	0.812978	0.805218	1	0.486608	1	0.915159	1	1	1	1	protein_coding
EYA4::exon	1	1	1	1	1	1	1	1	0.93851	0.790944	0.832932	1	0.812978	0.939363	1	0.734333	1	0.974048	1	1	1	1	protein_coding
EYA4::intron	1	0.740803	1	1	0.959268	1	1	1	0.930805	0.790944	0.845644	1	0.812978	0.675174	1	0.746248	1	0.915159	1	1	1	1	protein_coding
EYS::exon	1	1	1	1	1	1	1	1	0.930805	0.790944	0.832932	1	0.812978	0.805218	0.0124055	0.746248	1	0.915159	1	1	1	1	processed_transcript
EYS::intron	0.0386534	2.05598e-12	1	1	5.40171e-09	0	0.000322815	4.18835e-05	0.930805	0.790944	0.596647	0	0.812978	0.924225	1	0.938848	0	0.915159	1	1	0.0384309	1	processed_transcript
EZH1::exon	1	1	1	1	1	1	1	1	0.944051	0.790944	0.832932	1	0.816213	0.805218	0.00018652	0.775242	1	0.991872	1	1	1	1	processed_transcript
EZH1::intron	1	1	1	1	1	1	1	1	0.934474	0.871695	0.834019	1	0.812978	0.805218	9.03153e-05	0.836089	1	0.950367	1	1	1	1	processed_transcript
EZH2::exon	1	1	0.582321	1	1	1	1	1	1	0.790944	0.849228	1	0.812978	0.805218	0.578943	0.196773	1	0.965965	1	1	1	1	nonsense_mediated_decay
EZH2::intron	1	0.0854702	0.330875	1	0.186972	0.935878	1	0.0798115	0.976493	0.790944	0.938624	1	0.812978	0.00873426	1	0.746248	1	0.915159	1	1	1	1	nonsense_mediated_decay
EZH2P1::exon	1	1	1	1	1	1	1	1	0.934474	0.800336	0.845644	1	0.816157	0.844903	0.0780576	0.0892791	1	0.915159	1	1	1	1	processed_pseudogene
EZR::exon	1	1	1	1	1	1	1	1	1	0.790944	0.832932	1	0.812978	0.897796	0.0124055	0.746248	1	0.976022	0.0616604	1	0.596023	0.421531	protein_coding
EZR::intron	1	1	1	0.00920446	1	0.797491	1	1	0.93851	0.790944	0.835966	1	0.812978	0.497005	1	0.746248	1	0.915159	1.25154e-11	1.95417e-11	3.95755e-10	1	protein_coding
F10::exon	1	1	1	1	1	1	1	1	0.930805	0.790944	0.832932	1	0.812978	0.805218	0.0124055	0.746248	1	0.915159	0.0397778	1	1	1	processed_transcript
F10::intron	1	1	1	1	1	1	1	1	0.93427	0.790944	0.835966	1	0.812978	0.316834	0.0533251	0.775242	1	0.915159	1	1	1	1	processed_transcript
F11-AS1::exon	1	1	1	1	1	1	1	1	0.930805	0.790944	0.832932	1	0.812978	0.805218	0.0124055	0.746248	1	0.915159	1	1	1	1	antisense
F11-AS1::intron	1	1	1	1	1	1	1	1	0	0.790944	0.832932	1	0.862317	0.91938	0.738437	0.884146	1	0.915159	1	1	1	1	antisense
F11::exon	1	1	1	1	1	1	1	1	0.930805	0.790944	0.832932	1	0.812978	0.805218	0.0124055	0.746248	1	0.915159	1	1	1	1	protein_coding
F11::intron	1	1	1	1	1	1	1	1	0.930805	0.790944	0.832932	1	0.812978	0.805218	0.0124055	0.746248	1	0.915159	1	1	0.375208	1	protein_coding
F11R::exon	1	1	1	1	0.0917038	1	1	1	0.930805	0.790944	0.832932	1	0.856361	0.162547	0.84166	0.971019	1.85718e-06	0.937705	3.26749e-10	0.00188134	0.110263	1	protein_coding
F11R::intron	1	1	1	1	0.962968	1	1	1	0.930805	0.910448	0.835966	1	0.812978	0.805218	0.402882	0.92439	1	0.915159	0.836448	0.480351	1.17203e-07	1	protein_coding
F12::exon	1	1	1	1	1	1	1	1	0.990155	0.790944	0.832932	1	0.812978	0.939854	0.327885	0.905319	1	0.915159	1	1	1	1	protein_coding
F12::intron	1	1	1	1	1	1	1	1	0.94084	0.806862	0.852189	1	0.816157	0.854488	0.0958485	0.116169	1	0.915369	1	0.898871	1	1	protein_coding
F13A1::intron	1	1	1	1	1	1	1	1	0.984803	0.790944	0.832932	1	0.812978	0.805218	0.290431	0.894097	1	0.943297	1	1	1	1	protein_coding
F13B::exon	1	1	1	1	1	1	1	1	0.934474	0.800336	0.845644	1	0.816157	0.844903	0.0780576	0.0892791	1	0.915159	1	1	1	1	protein_coding
F13B::intron	1	1	1	1	0.000499744	0.242401	1	0	0.930805	0.802067	0.846521	1	0.812978	0.847559	0.081218	0.797994	1	0.915159	1	1	1	1	protein_coding
F2::exon	1	1	1	1	1	1	1	1	0.930805	0.790944	0.832932	1	0.812978	0.805218	0.0124055	0.746248	1	0.915159	1	1	1	1	retained_intron
F2::intron	1	1	1	1	1	1	1	1	0.940141	0.790944	0.832932	1	0.812978	0.853171	0.092416	0.802302	1	0.915369	0.187641	1	1	1	retained_intron
F2R::exon	1	1	1	1	1	1	1	1	0.930805	0.963638	0.832932	1	0.812978	0.927505	7.60488e-07	0.746248	1	0.942197	1	1	1	1	protein_coding
F2R::intron	1	1	1	1	1	1	1	1	0.930805	0.94832	0.863789	1	0.812978	0.983162	0.596732	0.746248	1	0.915159	1	1	1	1	protein_coding
F2RL1::exon	1	1	1	1	1	1	1	1	0.934474	0.790944	0.832932	1	0.879494	0.990887	0.000455964	0.746248	0.0067906	0.920324	0.436981	1	1	1	protein_coding
F2RL1::intron	1	0.783882	1	1	1	1	1	1	0.981556	0.875195	0.913853	1	0.812978	0.805218	0.273745	0.36541	1	0.940883	1	1	0.354758	1	protein_coding
F2RL2::exon	1	1	1	1	1	1	1	1	0.930805	0.790944	0.832932	1	0.812978	0.818372	0.0316602	0.766044	1	0.915159	1	1	1	1	protein_coding
F2RL2::intron	1	1	1	1	1	1	1	1	0.930805	0.790944	0.832932	1	0.812978	0.805218	0.0124055	0.746248	1	0.915159	1	1	1	1	protein_coding
F2RL3::exon	1	1	1	1	1	1	1	1	0.930805	0.790944	0.832932	1	0.812978	0.805218	0.0124055	0.746248	1	0.915159	1	1	1	1	protein_coding
F3::exon	1	1	1	1	1	1	1	1	0.930805	0.85997	0.0831199	1	0.864494	0.91168	0.281279	0.87217	1	0.933715	0.0096339	1	1	1	protein_coding
F3::intron	1	1	0.422048	1	0.855202	0.757245	1	1	0.930805	0.805995	0.852021	1	0.812978	0.853453	0.0933301	0.802864	1	0.915369	1	1	1	1	protein_coding
F5::exon	1	1	1	1	1	1	1	1	0.930805	0.790944	0.832932	1	0.812978	0.805218	0.0124055	0.746248	1	0.915159	1	1	1	1	protein_coding
F5::intron	1	1	1	1	1	0.485829	1	1	0.930805	0.790944	0.835966	1	0.812978	0.820689	0.0383794	0.767826	1	0.915159	1	1	1	1	protein_coding
F7::exon	1	1	1	1	1	1	1	1	0.930805	0.790944	0.832932	1	0.812978	0.805218	0.0124055	0.746248	1	0.915159	1	1	1	1	protein_coding
F7::intron	1	1	1	1	1	1	1	1	0.0255194	0.790944	0.883153	1	0.812978	0.889909	0.372452	0.848027	1	0.915159	1	1	1	1	protein_coding
FA2H::exon	1	1	1	1	1	1	1	1	0.926638	0.799651	0.843514	1	0.812978	0.840998	0.0637218	0.783853	1	0.915159	0	0	0.832361	1	protein_coding
FA2H::intron	1	1	1	1	1	1	1	1	0.958552	0.790944	0.832932	1	0.85264	0.110934	0.533914	0.848445	1	0.926381	0.0592997	0.141676	1	1	protein_coding
FAAH::exon	1	1	1	1	1	1	1	1	0.968499	0.850873	0.892952	1	0.85675	0.0494336	0.256172	0.861723	1	0.915159	0.00141171	0.174285	0.66735	1	retained_intron
FAAH::intron	1	1	1	1	0.162203	0.00577226	0.497225	1	0.930805	0.790944	0.832932	1	0.907265	0.856217	0.883877	0.292561	1	0.956713	1	1	1	1	retained_intron
FAAHP1::exon	1	1	1	1	1	0.938949	1	1	0.930805	0.790944	0.832932	1	0.812978	0.805218	0.0124055	0.746248	1	0.915159	1	1	1	1	processed_transcript
FAAHP1::intron	1	1	1	1	0.542103	1	1	1	0.930805	0.842538	0.832932	1	0.85264	0.00204826	0.430866	0.849138	1	0.915159	1	1	1	1	processed_transcript
FAAP100::exon	1	1	1	1	1	1	1	1	0.959838	0.79734	0.832932	1	0.893136	0.805218	1	0.00759613	1	0.915159	1	1	1	1	nonsense_mediated_decay
FAAP100::intron	1	1	0.993641	1	0.59716	1	1	1	0.930805	0.790944	0.986455	1	0.812978	0.993227	0.875022	0.249079	0.00988143	0.915159	1	1	1	1	nonsense_mediated_decay
FAAP20::exon	1	1	1	1	1	1	1	1	1	0.790944	0.0349794	1	0.812978	0.822032	0.777294	0.967409	1	0.915159	0.0016455	4.49075e-05	0.0258363	1	processed_transcript
FAAP20::intron	1	1	0.31777	0.00113255	1	1	0.327775	1	0.930805	0.493353	0.888614	1	0.812978	0.969189	1	0.746248	1	0.925144	0	0	0	0	processed_transcript
FAAP24::exon	1	1	1	1	1	1	1	1	0.993734	0.790944	0.192696	1	0.812978	0.945274	0.351225	0.911236	1	0.915159	1	1	1	1	protein_coding
FAAP24::intron	1	1	1	1	1	1	1	1	0.930805	0.790944	0.835966	1	0.812978	0.822032	0.0414132	0.769878	1	0.915159	1	1	1	1	protein_coding
FABP12::intron	1	1	1	1	1	1	1	1	0.934474	0.800336	0.845644	1	0.816157	0.844903	0.0780576	0.0892791	1	0.915159	1	1	1	1	protein_coding
FABP1::exon	1	1	1	1	1	1	1	1	0.930805	0.790944	0.832932	1	0.812978	0.805218	0.0124055	0.746248	1	0.915159	1	1	1	1	retained_intron
FABP1::intron	1	1	1	1	1	1	1	1	0.935662	0.802067	0.846809	1	0.812978	0.847559	0.0818744	0.797994	1	0.915159	1	1	1	1	retained_intron
FABP2::exon	1	1	1	1	1	1	1	1	0.930805	0.790944	0.832932	1	0.812978	0.805218	0.0124055	0.746248	1	0.915159	1	1	1	1	protein_coding
FABP2::intron	1	1	1	1	1	1	1	1	0.930805	0.790944	0.832932	1	0.812978	0.805218	0.0124055	0.746248	1	0.915159	1	1	1	1	protein_coding
FABP3::intron	1	1	1	1	1	1	1	1	0.930805	0.790944	0.832932	1	0.812978	0.805218	0.0124055	0.746248	1	0.915159	1	1	1	1	nonsense_mediated_decay
FABP4::exon	1	1	1	1	1	1	1	1	0.930805	0.790944	0.832932	1	0.812978	0.805218	0.0124055	0.746248	1	0.915159	1	1	1	1	processed_transcript
FABP4::intron	1	1	1	1	1	1	1	1	0.930805	0.790944	0.832932	1	0.812978	0.805218	0.0124055	0.746248	1	0.915159	1	1	1	1	processed_transcript
FABP5::exon	1	1	1	1	1	1	1	1	0.930805	0.790944	0.927544	1	0.812978	0.840074	0.82728	0.746248	1	0.991239	1	1	1	1	protein_coding
FABP5::intron	1	1	1	1	1	1	0.019822	1	0.934529	0.790944	0.845947	1	0.812978	0.845088	0.0786183	0.796024	1	0.915159	0.00119436	2.55685e-09	0.0754217	1	protein_coding
FABP5P12::exon	1	1	1	1	1	1	1	1	0.930805	0.790944	0.832932	1	0.812978	0.805218	0.0124055	0.746248	1	0.915159	1	1	1	1	processed_pseudogene
FABP5P7::exon	1	1	1	1	1	1	1	1	0.930805	0.790944	0.832932	1	0.812978	0.805218	0.0124055	0.746248	1	0.915159	1	1	1	1	processed_pseudogene
FABP6::exon	1	1	1	1	1	1	1	1	0.930805	0.790944	0.832932	1	0.812978	0.805218	0.0124055	0.746248	1	0.915159	1	1	1	1	nonsense_mediated_decay
FABP6::intron	1	1	1	1	1	1	1	1	0.930805	0.790944	0.832932	1	0.812978	0.805218	0.0124055	0.746248	1	0.915159	1	1	1	1	nonsense_mediated_decay
FABP7::exon	1	1	1	1	1	1	1	1	0.930805	0.790944	0.832932	1	0.812978	0.805218	0.0124055	0.746248	1	0.915159	1	1	1	1	protein_coding
FABP7::intron	1	1	1	1	1	1	1	1	0.930805	0.790944	0.832932	1	0.812978	0.805218	0.0124055	0.746248	1	0.915159	1	1	1	1	protein_coding
FABP7P1::exon	1	1	1	1	1	1	1	1	0.930805	0.790944	0.832932	1	0.812978	0.818372	0.020695	0.766044	1	0.915159	1	1	1	1	processed_pseudogene
FABP7P2::exon	1	1	1	1	1	1	1	1	0.930805	0.790944	0.832932	1	0.812978	0.805218	0.0124055	0.746248	1	0.915159	1	1	1	1	processed_pseudogene
FADD::exon	1	1	1	1	1	1	1	1	1	0.790944	0.832932	1	0.812978	0.962191	4.11908e-06	0.746248	1	0.92823	1	1	1	1	protein_coding
FADD::intron	1	1	1	1	1	1	1	1	0.930805	0.790944	0.832932	1	0.861359	0.805218	0.216799	0.868213	1	0.93152	1	1	1	1	protein_coding
FADS1::exon	1	1	1	1	1	1	1	1	0.96999	0.790944	0.832932	1	0.812978	0.875856	1	0.0434526	1	0.915159	1	1	1	1	protein_coding
FADS1::intron	1	1	0.970788	1	1	1	1	1	0.930805	0.790944	0.845644	1	0.812978	1	0.978026	0.00771098	1	0.915159	0.675787	1	1	1	protein_coding
FADS2::exon	1	1	1	1	1	1	1	1	0.930805	0.896265	0.906598	1	0.821956	0.844903	2.51607e-05	0.746248	1	0.915159	1	1	1	1	protein_coding
FADS2::intron	1	1	1	1	1	1	1	1	0.930805	0.790944	0.832932	1	0.812978	0.805218	1	0.400985	1	0.989868	1	1	1	1	protein_coding
FADS2P1::exon	1	1	1	1	1	1	1	1	0.930805	0.790944	0.832932	1	0.812978	0.805218	0.0124055	0.746248	1	0.915159	1	1	1	1	unprocessed_pseudogene
FADS2P1::intron	1	1	1	1	1	1	1	1	0.943488	0.533128	0.855807	1	0.822779	0.858742	0.102307	0.809887	1	0.916935	1	1	1	1	unprocessed_pseudogene
FADS3::exon	1	1	1	1	1	1	1	1	0.240724	0.85111	0.893203	1	0.812978	0.903012	0.201924	0.861975	1	0.915159	0.39485	0.555854	0.236919	1	retained_intron
FADS3::intron	1	1	1	0.102698	0.962968	0.410641	0.740933	1	0.930805	0.904436	0.832932	1	0.812978	0.208172	0.378279	0.918293	1	0.915159	1.81864e-06	4.43694e-08	7.86204e-08	1	retained_intron
FADS6::exon	1	1	1	1	1	1	1	1	0.930805	0.790944	0.832932	1	0.812978	0.805218	0.0124055	0.746248	1	0.915159	1	1	1	1	protein_coding
FADS6::intron	1	1	1	1	1	1	1	1	0.930946	0.790944	0.835966	1	0.812978	0.822032	0.395077	0.770717	1	1.20518e-09	1	1	1	1	protein_coding
FAF1::exon	1	1	1	1	1	1	1	1	0.930805	0.790944	0.832932	1	0.812978	0.941907	1	0.387023	0.00763626	0.915159	1	1	1	1	protein_coding
FAF1::intron	1	0.14134	1	1	1	0.901877	1	0.386074	0.930805	0.790944	0.963566	1	0.812978	0.805218	1	0.0892791	1	0.927176	1	1	1	1	protein_coding
FAF2::exon	1	1	1	1	0.840834	1	1	1	1	0.790944	0.832932	1	0.812978	1	0.749117	0.746248	0.00616799	0.915159	6.2536e-07	1	1	1	retained_intron
FAF2::intron	1	0.0710933	1	1	0.586356	1	1	0.673601	0.930805	0.790944	0.923576	1	0.812978	0.805218	1	0.0811191	1	0.991237	1	1	1	1	retained_intron
FAF2P1::exon	1	1	1	1	1	1	1	1	0.930805	0.790944	0.832932	1	0.812978	0.818372	0.0316602	0.766044	1	0.915159	1	1	1	1	processed_pseudogene
FAH::exon	1	1	1	1	1	1	1	1	1	0.790944	0.832932	1	0.812978	0.46172	0.958064	0.746248	1	0.962111	1	1	1	1	retained_intron
FAH::intron	1	1	1	1	1	0.262742	1	1	0.930805	0.790944	0.859658	0.0495262	0.816157	0.805218	0.0285179	0.746248	1	1	1	1	1	1	retained_intron
FAHD1::exon	1	1	1	1	0.958158	1	1	1	0.996131	0.343402	0.935856	1	0.812978	0.805218	0.366559	0.915269	1	0.915159	1	1	1	1	protein_coding
FAHD1::intron	1	1	1	1	0.962968	1	1	1	0.99928	0.907087	0.257236	1	0.812978	0.953628	0.398079	0.692611	1	0.956268	1	1	1	1	protein_coding
FAHD2A::exon	1	1	1	1	1	1	1	1	1	0.790944	0.928282	1	0.812978	0.999281	0.830235	0.224237	1	0.915159	0.00594808	1	1	1	protein_coding
FAHD2A::intron	1	1	1	1	1	1	1	1	0.930805	0.790944	0.832932	1	0.812978	0.977841	1	0.284812	1	0.975578	1	1	1	1	protein_coding
FAHD2B::exon	1	1	1	1	1	1	1	1	0.941699	0.790944	0.832932	1	0.816213	0.856722	0	0.809029	1	0.917318	1	1	1	1	retained_intron
FAHD2B::intron	1	1	1	1	1	1	1	1	1	0.790944	0.979389	1	0.812978	0.989267	0.666042	0.746248	1	0.915159	1	1	1	1	retained_intron
FAHD2CP::exon	1	1	1	1	1	1	1	1	0.958552	0.834166	0.877659	1	0.842418	0.669852	0.157096	0.20469	1	0.923342	1	1	1	1	processed_transcript
FAHD2CP::intron	1	1	1	1	1	1	1	1	0.93427	0.790944	0.995737	1	0.812978	0.434497	0.934996	0.599906	1	0.962111	1	1	1	1	processed_transcript
FAHD2P1::exon	1	1	1	1	1	1	1	1	0.930805	0.790944	0.832932	1	0.812978	0.805218	0.0124055	0.746248	1	0.915159	1	1	1	1	processed_pseudogene
FAIM2::exon	1	1	1	1	0.365841	1	1	1	0.930805	0.790944	0.832932	1	0.812978	0.805218	0.0124055	0.746248	1	0.915159	0.0397778	1	1	1	nonsense_mediated_decay
FAIM2::intron	1	1	1	1	1	1	1	1	0.934474	0.800336	0.832932	1	0.812978	0.844903	0.0708425	0.788303	1	0.915159	1	1	1	1	nonsense_mediated_decay
FAIM::exon	1	1	1	1	1	1	1	1	0.930805	0.790944	0.832932	1	0.919326	1	1	0.0892791	1	0.915159	1	1	1	1	retained_intron
FAIM::intron	1	0.522114	1	1	1	1	1	1	0.934474	0.790944	0.915403	1	0.00321129	0.933622	1	0.828159	1	0.915159	1	1	1	1	retained_intron
FAM102A::exon	1	1	0.238715	0.0812581	1	0.360788	1	1	0.59918	0.895379	0.832932	1	0.812978	0.943532	0.343808	0.909377	1	0.915159	0	0	5.2567e-09	1	processed_transcript
FAM102A::intron	1	1	0.55084	1	1	1	1	1	0.930805	0.947522	0.859725	1	0.812978	0.492403	0.591871	0.746248	1	0.976231	1	1	1	1	processed_transcript
FAM102B::exon	1	1	1	1	0.9168	1	1	1	0.930805	0.790944	0.832932	1	0.812978	0.339717	1	0.999051	0.0871874	0.915159	1	1	1	1	retained_intron
FAM102B::intron	1	1	1	1	1	1	1	1	0.930805	0.851174	0.926823	1	0.812978	0.0448522	1	0.746248	1	0.915159	1	1	1	1	retained_intron
FAM104A::exon	1	1	1	1	1	1	1	1	1	0.790944	0.832932	1	0.816213	0.254349	1	0.637549	1	0.915159	1	1	1	1	protein_coding
FAM104A::intron	1	0.757085	1	1	0.516912	1	1	1	0.930805	0.85983	0.939573	1	0.835022	0.805218	0.027733	0.746248	1	0.971949	1	1	1	1	protein_coding
FAM106A::intron	1	1	1	1	1	1	1	1	0.930805	0.790944	0.832932	1	0.812978	0.805218	0.0124055	0.746248	1	0.915159	1	1	1	1	processed_transcript
FAM107A::exon	1	1	1	1	1	1	1	1	0.930805	0.790944	0.832932	1	0.812978	0.805218	0.0124055	0.746248	1	0.915159	1	1	1	1	protein_coding
FAM107A::intron	1	1	1	1	1	1	1	1	0.934474	0.790944	0.840675	1	0.816157	0.838847	0.0598749	0.781897	1	0.915159	1	1	1	1	protein_coding
FAM107B::exon	1	1	0.705842	1	1	1	1	1	1	0.790944	0.832932	1	0.816157	0.133328	0.868217	0.746248	1	0.915159	1	1	1	1	protein_coding
FAM107B::intron	1	1	1	1	1	8.18694e-05	0.0147105	1	0.959282	0.920236	0.856023	1	0.812978	0.757669	0.633285	0.0532469	1	0.974254	0.120953	1	1	1	protein_coding
FAM110A::exon	1	1	1	1	1	1	1	1	1	0.790944	0.832932	1	0.812978	0.805218	0.403543	0.553781	1	0.915159	0	0	0.587576	1	protein_coding
FAM110A::intron	1	1	1	1	1	7.14974e-05	1	1	0.930805	0.790944	0.832932	1	0.834384	0.984458	0.607808	0.746248	1	0.921348	0.000730278	0.963129	1	1	protein_coding
FAM110C::exon	1	1	1	1	1	1	1	1	0.773589	0.790944	0.835966	1	0.812978	0.827718	0.0491041	0.775242	1	0.915159	1	1	1	1	protein_coding
FAM110C::intron	1	1	1	1	1	1	1	1	0.930805	0.790944	0.832932	1	0.812978	0.805218	0.0124055	0.746248	1	0.915159	1	1	1	1	protein_coding
FAM110D::exon	1	1	1	1	1	1	1	1	0.930805	0.790944	0.832932	1	0.812978	0.805218	0.0124055	0.746248	1	0.915159	1	1	1	1	protein_coding
FAM110D::intron	1	1	1	1	1	1	1	1	0.930805	0.790944	0.832932	1	0.812978	0.805218	0.0124055	0.746248	1	0.915159	1	1	1	1	protein_coding
FAM111A::exon	1	1	1	1	1	1	1	1	0.930805	0.790944	0.832932	1	0.812978	0.805218	0.0124055	0.746248	1	0.915159	1	0.297787	1	1	protein_coding
FAM111A::intron	1	1	1	1	1	1	1	1	0.930805	0.790944	0.832932	1	0.812978	0.805218	0.0124055	0.746248	1	0.915159	1	1	1	1	protein_coding
FAM111B::exon	1	1	1	1	1	1	1	1	0.930805	0.790944	0.832932	1	0.812978	0.805218	0.0124055	0.746248	1	0.915159	1	1	1	1	protein_coding
FAM111B::intron	1	1	1	1	1	1	1	1	0.930805	0.790944	0.832932	1	0.812978	0.805218	0.0124055	0.746248	1	0.915159	1	1	1	1	protein_coding
FAM114A1::exon	1	1	1	1	1	1	1	1	0.989167	0.790944	0.527783	1	0.890003	0.938071	0.320197	0.431573	1	0.948036	1	0.332866	1	1	processed_transcript
FAM114A1::intron	1	1	1	1	1	1	1	1	1	0.906011	0.832932	1	0.812978	0.13052	0.738517	0.988226	1	0.915159	1	0.561507	0.675348	1	processed_transcript
FAM114A2::exon	1	1	1	1	1	1	1	1	1	0.790944	0.832932	1	0.847354	0.748325	1	0.0168348	1	0.915159	1	1	1	1	processed_transcript
FAM114A2::intron	1	1	0.410218	1	0.777526	0.00140382	1	1	0.959282	0.881669	0.832932	1	0.812978	0.00370646	1	0.746248	1	0.915159	1	1	1	1	processed_transcript
FAM117A::exon	1	1	1	1	1	1	1	1	1	0.790944	0.832932	1	0.812978	0.845047	0.856178	0.746248	0	0.915159	0	0	0.648221	1	processed_transcript
FAM117A::intron	1	1	1	1	1	0.0633785	1	1	0.930805	0.824636	1	9.09223e-15	0.832266	0.883223	0.081673	0.724542	1	0.915159	1	1	1	1	processed_transcript
FAM117B::exon	1	1	1	1	1	1	1	1	0.930805	0.790944	0.835966	1	0.816213	0.939363	1.83781e-07	0.804748	1	0.947763	1	1	1	1	protein_coding
FAM117B::intron	1	0.105007	1	1	0.938301	1	1	0.756179	0.930805	0.790944	0.832932	1	0.812978	1	1	0.746248	1	0.915159	1	1	1	1	protein_coding
FAM118B::exon	1	1	1	1	1	1	1	1	0.934474	0.790944	0.832932	1	0.812978	1	0.0124055	0.641687	1	0.915369	1	1	1	1	protein_coding
FAM118B::intron	1	0.11389	1	1	0.550558	0.461467	1	0.765801	0.930805	0.804081	0.998714	1	0.812978	0.0326813	1	0.746248	1	0.915159	1	1	1	1	protein_coding
FAM120A::exon	1	1	1	1	1	1	1	1	0.930805	0.790944	0.832932	1	0.812978	0.851504	1	0.396946	0.00222901	0.915159	0.052649	1	1	1	protein_coding
FAM120A::intron	1	0.168184	0.97501	1	0.962968	2.31387e-12	0.592494	1	0.930805	0.790944	0.919637	0.597723	0.812978	0.596135	1	0.690974	1	0.915159	1	1	1	1	protein_coding
FAM120AOS::exon	1	1	1	1	1	1	1	1	0.952117	0.790944	0.832932	1	0.812978	0.912499	3.02167e-08	0.930302	0.000262698	0.915159	1	1	1	1	processed_transcript
FAM120AOS::intron	1	1	0.684341	1	1	1	1	1	1	0.790944	0.832932	1	0.812978	0.961369	0.434338	0.60171	1	0.915159	1	1	1	1	processed_transcript
FAM120B::exon	1	1	1	1	1	1	1	1	0.966012	0.840485	0.864447	1	0.812978	0.805218	0	0.746248	0.164074	0.960112	1	1	1	1	protein_coding
FAM120B::intron	1	1	1	1	0.417788	4.54894e-12	0.0364288	1	0.930805	0.790944	0.852864	1	0.812978	0.805218	1	0.476453	1	0.915159	1	1	1	1	protein_coding
FAM122A::exon	1	1	1	1	1	1	1	1	0.934474	0.790944	0.832932	0	0.812978	0.844903	1	0.113111	1	0.991917	1	1	1	1	protein_coding
FAM124A::exon	1	1	1	1	1	1	1	1	0.930805	0.790944	0.832932	1	0.89767	0.805218	0.349687	0.910869	1	0.951064	3.97291e-15	0.0350798	1	1	protein_coding
FAM124A::intron	1	1	1	1	1	1	1	1	0.97223	0.467834	0.832932	0	0.812978	0.805218	1	0.746248	1	0.964505	0.0578692	1	1	1	protein_coding
FAM124B::exon	1	1	1	1	0.962968	1	1	1	0.930805	0.790944	0.832932	1	0.812978	0.805218	0.0124055	0.746248	1	0.915159	1	1	1	1	protein_coding
FAM124B::intron	1	1	1	1	0.638228	1	1	0.743903	0.93427	0.790944	0.835966	1	0.812978	0.827718	0.0493875	0.775242	1	0.915159	1	1	1	1	protein_coding
FAM126A::exon	1	1	1	1	1	0.995019	1	1	0.950139	0.790944	0.832932	1	0.812978	0.818372	1	0.419409	0.00287036	0.9304	1	1	1	1	retained_intron
FAM126A::intron	1	0.943155	1	1	0.655296	1	1	0.0597763	0.930805	0.803565	0.845644	1	0.812978	0	0.974455	0.746248	1	0.934851	1	1	1	1	retained_intron
FAM126B::exon	1	1	1	1	0.0498437	1	1	0.0555342	0.995967	0.790944	0.832932	1	0.812978	0.805218	1	0.271168	0.0211227	0.915159	1	1	1	1	retained_intron
FAM126B::intron	1	0.86046	1	1	0.18317	0.63902	0.794453	0.00126131	0.930805	0.790944	0.890629	1	0.812978	0.446622	1	0.716709	0.0706433	0.915159	1	1	1	1	retained_intron
FAM129A::exon	1	1	1	1	1	1	1	1	1	0.839437	0.126116	1	0.816157	0.805218	0.593988	0.967806	0	0.915159	1	1	1	1	processed_transcript
FAM129A::intron	1	1	1	1	1	0.725944	1	1	0.930805	0.998433	0.832932	6.18524e-06	0.812978	0.757669	1	0.746248	1	0.945446	0.289653	1	1	1	processed_transcript
FAM129B::exon	1	1	1	1	1	1	1	1	0.995664	0.909424	0.832932	1	0.812978	0.473594	0.0605381	0.92076	1	0.915159	0.000280994	0.117246	0.679531	1	processed_transcript
FAM129B::intron	1	1	1	0.69571	1	1	1	1	0.930805	0.790944	0.948254	1	0.816157	0.000101505	1	0.746248	0.00134276	0.915159	3.97291e-15	4.06742e-08	0.000108833	1	processed_transcript
FAM129C::exon	1	1	1	1	1	1	1	1	0.930805	0.790944	0.832932	1	0.812978	0.805218	0.0124055	0.746248	1	0.915159	1	1	1	1	nonsense_mediated_decay
FAM129C::intron	1	0.820231	1	1	1	0.702266	1	1	0.930805	0.801951	0.846521	1	0.812978	0.847131	0.0804213	0.797709	1	0.915159	1	1	0.949898	1	nonsense_mediated_decay
FAM131A::exon	1	1	1	1	1	0.0043756	1	1	0.930805	0.860278	0.832932	1	0.812978	0.994192	0.732499	0.136068	1	0.915159	0.208092	1	0.810273	1	protein_coding
FAM131A::intron	1	1	1	1	1	0.419332	1	1	1.47876e-05	0.790944	0.832932	1	0.867483	0.925558	0.638996	0.891994	0.0019814	0.915159	1	1	1	1	protein_coding
FAM131B::exon	1	1	1	1	1	1	1	1	0.930805	0.790944	0.832932	1	0.812978	0.818372	0.0316602	0.766044	1	0.915159	1	1	1	1	nonsense_mediated_decay
FAM131B::intron	1	1	1	1	1	1	1	1	0.954983	0.790944	0.832932	1	0.837119	0.879493	0.141936	0.833616	1	0.915159	1	1	1	1	nonsense_mediated_decay
FAM131C::exon	1	1	1	1	1	1	1	1	0.930805	0.790944	0.832932	1	0.812978	0.805218	0.0124055	0.746248	1	0.915159	0	1.92625e-10	1	1	processed_transcript
FAM131C::intron	1	1	1	1	1	1	1	1	0.934474	0.800336	0.844699	1	0.812978	0.843617	0.066538	0.786249	1	0.915159	0	2.00257e-06	0.267679	1	processed_transcript
FAM133B::exon	1	1	1	1	1	0.0159898	1	1	1	0.790944	0.943325	1	0.812978	0.582405	0.929516	0.770852	1	0.32493	1	1	1	1	retained_intron
FAM133B::intron	1	0.9994	0.38679	1	0.895049	0.00618554	1	0.0517345	0.947211	0.790944	0.832932	1	0.812978	0.805218	1	0.746248	1	0.915159	1	1	1	1	retained_intron
FAM133CP::exon	1	1	1	1	1	1	1	1	0.930805	0.790944	0.832932	1	0.812978	0.805218	0.0124055	0.746248	1	0.915159	1	1	1	1	processed_pseudogene
FAM135A::exon	1	1	1	1	1	1	1	1	1	0.92045	0.832932	1	0.87662	0.805218	0.0476887	0.505329	2.17435e-05	0.926554	1	1	1	1	nonsense_mediated_decay
FAM135A::intron	1	0.0490229	1	1	0.873579	1	1	1.15916e-05	1	0.790944	0.999434	1	0.812978	0.805218	1	0.0910623	1	0.915159	1	1	1	3.97694e-05	nonsense_mediated_decay
FAM135B::exon	1	1	1	1	1	1	1	1	0.930805	0.790944	0.832932	1	0.812978	0.805218	0.0124055	0.746248	1	0.915159	1	1	1	1	processed_transcript
FAM135B::intron	1	1	1	1	1	1	1	1	0.930805	0.807708	0.852049	1	0.816461	0.820689	0	0.910258	1	0.915159	1	1	1	1	processed_transcript
FAM136A::exon	1	1	1	1	1	1	1	1	0.930805	0.790944	0.832932	1	0.812978	0.805218	1	0.407931	1	0.99795	1	1	1	1	protein_coding
FAM136A::intron	1	1	1	1	1	1	1	1	1	0.790944	0.911727	1	0.812978	0.805218	0.78167	0.174397	1	0.988992	1	1	1	1	protein_coding
FAM136BP::exon	1	1	1	1	1	1	1	1	0.930805	0.790944	0.832932	1	0.812978	0.818372	0.0329089	0.766044	1	0.915159	1	1	1	1	processed_pseudogene
FAM138B::exon	1	1	1	1	1	1	1	1	0.930805	0.790944	0.832932	1	0.812978	0.805218	0.0124055	0.746248	1	0.915159	1	1	1	1	lincRNA
FAM13A::exon	1	1	1	1	1	1	1	1	0.949327	0.790944	0.832932	1	0.878034	0.805218	1	0.00069306	1	0.976424	1	1	1	1	processed_transcript
FAM13A::intron	1	0.367704	1	1	1	0.871316	1	0.734976	0.990155	0.790944	0.888568	0.514642	0.812978	0.870193	1	0.189816	1	0.915159	1	1	1	1	processed_transcript
FAM13B::exon	1	1	0.690143	1	0.962968	0.0196467	1.05435e-14	1	0.930805	0.790944	0.832932	1	0.812978	0.805218	1	0.748714	0.605968	0.916971	1	1	1	1	protein_coding
FAM13B::intron	1	0.763609	1	1	1	0.360073	1	0.855263	0.930805	0.790944	0.908895	1	0.812978	2.03996e-08	1	0.746248	1	0.915159	1	1	1	1	protein_coding
FAM13C::exon	1	1	1	1	1	1	1	1	0.968001	0.790944	0.895496	1	0.8479	0.818372	0	0.746248	1	0.915159	1	1	1	1	processed_transcript
FAM13C::intron	1	1	1	1	1	0.254266	1	1	0.949276	0.790944	0.900506	1	0.812978	0.805218	1	0.00506429	1	0.915159	1	1	1	1	processed_transcript
FAM149A::exon	1	1	1	1	1	1	1	1	0.950864	0.790944	0.872785	1	0.841518	0.805218	0.383425	0.00908478	1	0.922558	1	1	1	1	protein_coding
FAM149A::intron	1	1	0.445718	1	1	1	1	1	0.930805	0.802032	0.845644	1	0.812978	0.973667	0.518306	0.723861	1	0.915159	0.0225436	1	1	1	protein_coding
FAM149B1::exon	1	1	1	1	1	1	1	1	0.989197	0.790944	0.832932	1	0.812978	0.938124	0.320639	0.432321	1	0.915159	1	1	1	1	processed_transcript
FAM149B1::intron	1	0.349442	1	1	1	0.172703	1	1	0.930805	0.90374	0.983322	1	0.812978	0.458962	0.0576464	0.37463	0.0416084	0.997602	1	1	1	1	processed_transcript
FAM151A::exon	1	1	1	1	1	1	1	1	0.930805	0.790944	0.832932	1	0.812978	0.805218	0.0124055	0.746248	1	0.915159	1	1	1	1	protein_coding
FAM151A::intron	1	1	1	1	1	1	1	1	0.930805	0.790944	0.832932	1	0.812978	0.805218	0.0124055	0.746248	1	0.915159	1	1	1	1	protein_coding
FAM151B::exon	1	1	1	1	1	1	1	1	0.934474	0.800269	0.832932	1	0.812978	0.841319	0	0.78498	1	0.915159	1	1	1	1	retained_intron
FAM151B::intron	1	0.0413086	1	1	1	1.13451e-06	1	0.95493	0.954983	0.790944	0.832932	1	0.812978	0.993025	1	0.746248	1	0.920484	1	1	1	1	retained_intron
FAM153A::exon	1	1	1	1	1	1	1	1	0.930805	0.790944	0.832932	1	0.812978	0.805218	0.0124055	0.746248	1	0.915159	1	1	1	1	processed_transcript
FAM153A::intron	1	1	1	1	0.365841	0.938949	1	1	0.930805	0.790944	0.832932	1	0.812978	0.805218	0.0124055	0.746248	1	0.915159	1	1	1	1	processed_transcript
FAM153B::intron	1	1	1	1	1	1	1	1	0.930805	0.790944	0.832932	1	0.812978	0.805218	0.0124055	0.746248	1	0.915159	1	1	1	1	retained_intron
FAM155A-IT1::exon	1	1	1	1	1	1	1	1	0.930805	0.790944	0.832932	1	0.812978	0.805218	0.0124055	0.746248	1	0.915159	1	1	1	1	sense_intronic
FAM155A::exon	1	1	1	1	1	1	1	1	0.930805	0.790944	0.832932	1	0.812978	0.818372	0.020695	0.766044	1	0.915159	1	1	1	1	protein_coding
FAM155A::intron	1	1	1	1	1	1	1	1	0.960651	0.800336	0.942303	1	0.812978	0.88638	0.229545	0.801583	1	0.0124681	1	1	1	1	protein_coding
FAM157A::exon	1	1	1	1	1	1	1	1	0.930805	0.790944	0.832932	1	0.812978	0.805218	0.0124055	0.746248	1	0.915159	1	1	1	1	processed_transcript
FAM160A2::exon	1	1	0.598731	1	1	1	1	1	0.930805	0.892	0.724147	1	0.816213	1	1	0.679312	1	0.915159	1	1	1	0	protein_coding
FAM160A2::intron	1	1	0.881022	1	0.524197	0.10724	0.2509	1	0.930805	0.790944	0.832932	1	0.839971	0.805218	1	0.00776476	1	0.976942	1	1	1	1	protein_coding
FAM160B1::exon	1	1	0.00642535	1	1	1	1	1	0.972166	0.850079	0.835966	1	0.812978	0.805218	0.976855	0.479838	1	0.915159	1	1	1	1	protein_coding
FAM160B1::intron	1	0.626802	0.126319	1	0.53996	0.357594	1	0.874821	0.930805	0.790944	0.832932	1	0.812978	0.814179	1	0.0848238	1	0.924664	1	1	1	1	protein_coding
FAM160B2::exon	1	1	1	1	1	1	1	1	0.954983	0.790944	0.878245	1	0.812978	0.000166411	0.492864	0.840967	1	0.924864	0.00295771	0.63453	0.759208	1	retained_intron
FAM160B2::intron	1	1	0.524967	1	1	1	1	1	0.930805	0.790944	0.832932	1	0.812978	0.630141	1	0.946595	1	0.915159	0	0	2.34037e-12	1	retained_intron
FAM161A::exon	1	1	1	1	1	1	1	1	1	0.790944	0.832932	1	0.939081	0.805218	3.69197e-08	0.775185	1	0.915159	1	1	1	1	protein_coding
FAM161A::intron	1	0.692153	1	1	1	1	1	0.0137963	0.968139	0.809697	0.832932	0.00110018	0.812978	0.114356	1	0.402995	1	0.915159	1	1	1	1	protein_coding
FAM161B::exon	1	1	1	1	1	0.807325	1	1	0.934474	0.800336	0.832932	1	0.816157	0.844903	0.406353	0.788577	1	3.28735e-06	1	1	1	1	protein_coding
FAM161B::intron	1	1	1	1	1	1	1	1	0.934474	0.800336	0.832932	1	0.816157	0.844903	0.0752054	0.792461	1	0.915159	1	1	1	1	protein_coding
FAM162A::exon	1	1	1	1	1	1	1	1	1	0.790944	0.832932	0.0131404	0.816157	0.353132	1	0.766044	0.205321	0.915159	1	1	1	1	protein_coding
FAM162A::intron	1	1	1	1	1	1	1	1	0.935629	0.871733	0.920449	0.00167962	0.812978	0.805218	1	5.03963e-07	1	0.915159	1	1	1	1	protein_coding
FAM162B::exon	1	1	1	1	1	1	1	1	0.930805	0.790944	0.832932	1	0.812978	0.805218	0.0124055	0.746248	1	0.915159	1	1	1	1	protein_coding
FAM162B::intron	1	1	1	1	1	1	1	1	0.954334	0.790944	0.870768	1	0.829568	0.877369	0.138453	0.17705	1	0.922097	1	1	1	1	protein_coding
FAM163A::exon	1	1	1	1	1	1	1	1	0.930805	0.790944	0.832932	1	0.812978	0.805218	0.0124055	0.746248	1	0.915159	1	1	1	1	protein_coding
FAM163A::intron	1	0.794425	1	1	1	1	1	1	0.930805	0.938135	0.501063	1	0.812978	0.976119	0.536268	0.950324	1	0.915159	1	1	1	1	protein_coding
FAM166A::exon	1	1	1	1	1	1	1	1	0.934474	0.800336	0.845644	1	0.816157	0.844903	0.0780576	0.0892791	1	0.915159	1	1	1	1	protein_coding
FAM166A::intron	1	1	1	1	1	1	1	1	0.930805	0.800336	0.845644	1	0.812978	0.844903	0.0766571	0.793092	1	0.915159	1	1	1	1	protein_coding
FAM166B::exon	1	1	1	1	0.962968	1	1	1	0.930805	0.790944	0.832932	1	0.812978	0.805218	0.0124055	0.746248	1	0.915159	1	1	1	1	processed_transcript
FAM166B::intron	1	1	1	1	1	1	1	1	0.945653	0.813971	0.859462	1	0.826357	0.863382	0.109701	0.137802	1	0.915159	1	1	1	1	processed_transcript
FAM167A-AS1::intron	1	1	1	1	1	1	1	1	0.934474	0.804081	0.849228	1	0.812978	0.847131	0.309549	0.799305	1	0.0240504	1	1	1	1	antisense
FAM167A::exon	1	1	1	1	1	1	1	1	0.930805	0.790944	0.832932	1	0.812978	0.805218	0.0124055	0.746248	1	0.915159	1	1	1	1	protein_coding
FAM167A::intron	1	1	1	1	1	1	1	1	0.930805	0.790944	0.832932	1	0.812978	0.818372	0.710153	0.746248	1	0.984558	0	1.96771e-07	0.0138955	1	protein_coding
FAM167B::exon	1	1	1	1	1	1	1	1	0.930805	0.790944	0.832932	1	0.812978	0.805218	0.0124055	0.746248	1	0.915159	1	1	1	1	protein_coding
FAM168A::exon	1	1	1	1	1	1	1	1	1	0.790944	0.832932	0.000311568	0.812978	0.805218	1	0.746248	1	0.915159	1.50662e-13	9.66338e-07	1	1	processed_transcript
FAM168A::intron	1	0.63014	1	1	0.338116	0.127777	1	1	1	0.790944	0.894807	0.0139037	0.836535	0.0633487	0.376488	0.582832	1	0.953011	1	1	1	1	processed_transcript
FAM168B::exon	1	1	1	1	0.168465	0.0602056	1	1	0.934474	0.790944	0.372915	1	0.812978	1	0.785732	0.746248	0.0028839	0.918863	0.133779	1	1	1	protein_coding
FAM168B::intron	1	0.551276	1	1	1	6.63191e-08	1	1	0.930805	0.790944	0.832932	1	0.812978	0.805218	1	0.746248	1	0.915159	1	1	1	1	protein_coding
FAM169A::exon	1	1	1	1	0.586419	1	1	1	0.930805	0.790944	0.832932	7.78371e-05	0.812978	1	1	0.458352	1	0.915159	1	1	1	1	protein_coding
FAM169A::intron	1	0.395342	1	1	0.717284	0.938591	1	0.906483	1	0.790944	0.832932	1	0.812978	0.847559	1	0.57119	1	0.915159	1	1	1	1	protein_coding
FAM169B::intron	1	1	1	1	1	1	1	1	0.949992	0.790944	0.870841	1	0.840089	0.00204973	0.423064	0.746248	1	0.922206	1	1	1	1	transcribed_unprocessed_pseudogene
FAM170A::intron	1	1	1	1	1	0.938949	1	1	0.930805	0.790944	0.832932	1	0.812978	0.805218	0.0124055	0.746248	1	0.915159	1	1	1	1	nonsense_mediated_decay
FAM170B-AS1::intron	1	1	1	1	1	1	1	1	0.930805	0.790944	0.832932	1	0.812978	0.805218	0.0124055	0.746248	0	0.915159	1	1	1	1	antisense
FAM171A1::exon	1	1	1	1	1	1	1	1	0.930805	0.943894	0.832932	1	0.812978	0.523861	1	0.442871	2.54155e-05	0.94922	6.96041e-07	0.343279	1	1	processed_transcript
FAM171A1::intron	1	0.998967	1	1	1	0.204104	1	1	0.930805	0.790944	0.832932	1	0.812978	0.805218	1	0.676435	1	0.915159	1	1	1	1	processed_transcript
FAM171A2::exon	1	1	1	1	1	1	1	1	1	0.948456	0.832932	1	0.812978	0.317379	1	0.157435	1	0.976231	1	1	1	1	protein_coding
FAM171A2::intron	1	1	0.774289	1	1	0.58789	0.395365	1	0.975241	0.790944	0.903357	1	0.812978	0.805218	0.237764	0.876075	1	0.915159	0	2.83136e-09	1	1	protein_coding
FAM171B::exon	1	1	1	1	1	1	1	1	0.773589	0.790944	0.832932	1	0.812978	0.924938	1	0.766044	0	0.941644	1	1	1	1	protein_coding
FAM171B::intron	1	0.535191	1	1	0.582169	0.032656	1	0.294497	0.934474	0.80662	0.832932	1	0.812978	0.000111998	1	0.746248	1	0.915159	1	1	1	1	protein_coding
FAM172A::exon	1	1	1	1	1	1	1	1	0.930805	0.790944	0.832932	1	0.812978	0.818372	1	0.999051	1	0.922277	0.230396	1	1	1	protein_coding
FAM172A::intron	1	1	1	1	1	0.206355	1	1	0.959838	0.790944	0.858237	1	0.816213	0.750648	1	0.00999096	1	0.915159	1	1	1	1	protein_coding
FAM172BP::exon	1	1	1	1	1	1	1	1	0.930805	0.790944	0.832932	1	0.812978	0.805218	0.0124055	0.746248	1	0.915159	1	1	1	1	processed_pseudogene
FAM173A::exon	1	1	0.733439	1	1	1	1	1	0.930805	0.850466	0.982379	1	0.812978	0.992105	0.700306	0.746248	1	0.915159	0.0658685	1	1	1	retained_intron
FAM173A::intron	1	1	1	1	1	1	1	1	0.934474	0.800087	0.844586	1	0.816157	0.842974	0.0654258	0.785706	1	0.915159	1	1	1	1	retained_intron
FAM173B::exon	1	1	1	1	0.730869	0.00410976	1	1	1	0.790944	0.128653	1	0.812978	0.805218	1	0.766044	1	0.943657	1	1	1	1	protein_coding
FAM173B::intron	1	1	1	1	1	0.0284695	1	1	0.986268	0.790944	0.835966	0.00177623	0.812978	0.928049	4.24745e-07	0.943224	1	0.915159	1	1	1	1	protein_coding
FAM174A::exon	1	1	1	1	1	1	1	1	0.987779	0.790944	0.832932	1	0.812978	0.0012045	0.596031	0.9069	1	0.951029	1	1	1	1	processed_transcript
FAM174A::intron	1	1	1	1	0.528592	1	1	0.144389	0.93427	0.841396	0.852189	1	0.812978	0.946899	0.000404991	0.857491	1	0.915159	1	1	1	1	processed_transcript
FAM174B::exon	1	1	1	1	1	1	1	1	0.934474	0.800336	0.845644	1	0.816157	0.844903	0.0780576	0.0892791	1	0.915159	1	1	1	1	protein_coding
FAM174B::intron	1	1	1	1	1	0.121369	1	1	0.930805	0.790944	0.832932	1	0.812978	0.818372	0.0329089	0.766044	1	0.915159	1	1	1	1	protein_coding
FAM177A1::exon	1	1	1	1	1	1	1	0.955576	1	0.790944	0.724147	1	0.812978	0.805218	1	0.920571	0	0.915159	1	1	1	1	protein_coding
FAM177A1::intron	1	0.000936794	1	1	0.0162734	0.503283	1	0.0153336	0.930805	0.790944	0.996418	1	0.871083	0.0233825	1	0.888864	1	0.915159	1	1	1	1	protein_coding
FAM178B::intron	1	1	1	1	1	1	1	1	0.930805	0.790944	0.832932	1	0.812978	0.805218	0.0124055	0.746248	1	0.915159	1	1	1	1	protein_coding
FAM180A::exon	1	1	1	1	1	1	1	1	0.930805	0.790944	0.832932	1	0.812978	0.805218	0.0124055	0.746248	1	0.915159	1	1	1	1	protein_coding
FAM180A::intron	1	1	1	1	1	1	1	1	0.941699	0.80802	0.832932	1	0.820824	0.497005	0.0988758	0.807377	1	0.915951	1	1	0.375208	0	protein_coding
FAM180B::exon	1	1	1	1	0.962968	1	1	1	0.930805	0.790944	0.832932	1	0.812978	0.805218	0.0124055	0.746248	1	0.915159	1	1	1	1	protein_coding
FAM180B::intron	1	1	1	1	1	1	1	1	0.930805	0.790944	0.832932	1	0.812978	0.805218	0.0124055	0.746248	1	0.915159	1	1	1	1	protein_coding
FAM181A-AS1::exon	1	1	1	1	1	1	1	1	0.930805	0.790944	0.832932	1	0.812978	0.805218	0.0124055	0.746248	1	0.915159	1	1	1	1	antisense
FAM181A-AS1::intron	1	1	1	1	1	1	1	1	0.930805	0.790944	0.832932	1	0.812978	0.805218	0.0124055	0.746248	1	0.915159	1	1	1	1	antisense
FAM181A::exon	1	1	1	1	1	1	1	1	0.930805	0.790944	0.832932	1	0.812978	0.805218	0.0124055	0.746248	1	0.915159	1	1	1	1	protein_coding
FAM181B::exon	1	1	1	1	1	1	1	1	0.930805	0.790944	0.834019	1	0.812978	4.48762e-05	0.295166	0.766809	1	0.915159	1	1	1	1	protein_coding
FAM182A::exon	1	1	1	1	1	1	1	1	0.930805	0.790944	0.832932	1	0.812978	0.805218	0.0124055	0.746248	1	0.915159	1	1	1	1	lincRNA
FAM182A::intron	1	1	1	1	1	1	1	1	0.930805	0.790944	0.832932	1	0.812978	0.805218	0.0124055	0.746248	1	0.915159	1	1	1	1	lincRNA
FAM182B::exon	1	1	1	1	1	1	1	1	0.930805	0.790944	0.832932	1	0.812978	0.805218	0.0124055	0.746248	1	0.915159	1	1	1	1	lincRNA
FAM182B::intron	1	1	1	1	0.0211808	0.555295	1	1	0.773589	0.858524	0.899078	1	0.812978	0.805218	0.222665	0.870301	1	0.932482	1	1	1	1	lincRNA
FAM183BP::exon	1	1	1	1	0.962968	1	1	1	0.930805	0.790944	0.832932	1	0.812978	0.805218	0.0124055	0.746248	1	0.915159	1	1	1	1	processed_pseudogene
FAM183DP::exon	1	1	1	1	1	1	1	1	0.930805	0.790944	0.832932	1	0.812978	0.805218	0.0124055	0.746248	1	0.915159	1	1	1	1	processed_pseudogene
FAM184A::exon	1	1	1	1	1	1	1	1	0.93427	0.800366	0.832932	1	0.812978	1	1.072e-07	0.746248	0.005622	0.915159	1	1	1	1	protein_coding
FAM184A::intron	1	1	1	1	1	1	1	0.635968	0.954983	0.790944	0.941867	0.843041	0.812978	0.602529	1	0.0449513	1	0.915159	1	1	1	1	protein_coding
FAM184B::exon	1	1	1	1	1	1	1	1	0.930805	0.790944	0.832932	1	0.812978	0.820689	0.0383396	0.767826	1	0.915159	1	1	1	1	protein_coding
FAM184B::intron	1	0.862664	1	1	1.72092e-05	1	1	0.794852	0.954334	0.790944	0.876218	1	0.812978	0.00017274	0.491545	0.837312	1	0.923342	1	1	1	1	protein_coding
FAM185BP::exon	1	1	1	1	1	1	1	1	0.934474	0.790944	0.832932	1	0.816157	0.843844	0.0674159	0.786515	1	0.915159	1	1	1	1	transcribed_unprocessed_pseudogene
FAM185BP::intron	1	1	1	1	0.387727	1	1	3.80639e-05	0.930805	0.804706	0.832932	1	0.938856	0.977164	0.543027	0.0435967	1	0.915951	1	1	1	1	transcribed_unprocessed_pseudogene
FAM186B::exon	1	1	1	1	1	1	1	1	0.930805	0.790944	0.832932	1	0.812978	0.805218	0.0124055	0.746248	1	0.915159	1	1	1	1	protein_coding
FAM186B::intron	1	1	1	1	1	1	1	1	0.934474	0.790944	0.845644	1	0.816157	0.844903	0.0715815	0.788638	1	0.915159	1	1	1	1	protein_coding
FAM187B2P::exon	1	1	1	1	1	1	1	1	0.930805	0.790944	0.832932	1	0.812978	0.818372	0.020695	0.766044	1	0.915159	1	1	1	1	unprocessed_pseudogene
FAM187B::exon	1	1	1	1	1	1	1	1	0.930805	0.790944	0.832932	1	0.812978	0.805218	0.0124055	0.746248	1	0.915159	1	1	1	1	protein_coding
FAM187B::intron	1	1	1	1	1	1	1	1	0.930805	0.790944	0.832932	1	0.812978	0.805218	0.0124055	0.746248	1	0.915159	1	1	1	1	protein_coding
FAM189A1::exon	1	1	1	1	1	1	1	1	0.935662	0.802032	0.846521	1	0.812978	0.437961	0.0810891	0.797994	1	0.915159	1	1	1	1	protein_coding
FAM189A1::intron	1	1	1	1	1	1	1	1	1	0.959083	0.835966	1	0.812978	0.805218	1	0.0157846	1	0.915159	1	1	1	1	protein_coding
FAM189A2::exon	1	1	1	1	1	1	1	1	0.93851	0.790944	0.849228	1	0.812978	0.850356	0.0887402	0.800816	1	0.915159	1	1	1	1	processed_transcript
FAM189A2::intron	1	0.127625	1	1	1	0.000360862	1	1	1	0.790944	0.832932	1	0.812978	0.965896	0.463065	0.644276	1	0.963954	1	1	1	1	processed_transcript
FAM189B::exon	1	1	1	1	1	0.639105	1	1	1	0.790944	0.832932	2.13882e-05	0.812978	0.818372	0.143846	0.578831	1	0.952455	3.97291e-15	5.36985e-15	1	0.240146	nonsense_mediated_decay
FAM189B::intron	1	1	1.94441e-07	1	1	1	0.0132221	1	1	0.839841	0.881779	1	0.812978	0.0226075	0.665415	0.746248	1	0.926163	1	1	1	1	nonsense_mediated_decay
FAM192A::exon	1	1	1	1	1	0.841227	1	1	1	0.790944	0.835966	1	0.812978	0.914502	2.55947e-07	0.746248	1	0.923324	0.671073	1	1	1	protein_coding
FAM192A::intron	1	0.293735	0.088956	1	0.266898	1	1	0.548504	0.930805	0.994883	0.882009	0	0.816213	0.771578	0.278682	0.162045	1	0.915159	1	1	1	1	protein_coding
FAM192BP::exon	1	1	1	1	1	1	1	1	0.930805	0.790944	0.832932	1	0.812978	0.805218	0.0124055	0.746248	1	0.915159	1	1	1	1	processed_pseudogene
FAM193A::exon	1	1	1	1	1	1	1	1	0.930805	0.790944	0.911615	1	0.812978	0.818372	0.00114444	0.746248	1	0.998171	1	1	1	1	retained_intron
FAM193A::intron	1	0.703699	1	1	1	1.19672e-07	1	1	1	0.790944	0.940602	1	0.812978	0.658387	0.173066	0.358824	1	0.918863	1	1	1	1	retained_intron
FAM193B::exon	1	1	1	1	1	1	1	1	0.973105	0.963669	0.835966	1	0.816157	0.0476225	0.163557	0.746248	1	0.920324	3.08077e-06	0.72364	1	0.147264	nonsense_mediated_decay
FAM193B::intron	1	1	1	1	0.0206724	1.45868e-09	1	1	1	0.790944	0.942131	1	0.812978	0.379209	1	0.586008	1	0.915159	1	1	1	1	nonsense_mediated_decay
FAM198A::exon	1	1	1	1	1	1	1	1	0.930805	0.790944	0.832932	1	0.812978	0.805218	0.0124055	0.746248	1	0.915159	1	1	1	1	retained_intron
FAM198A::intron	1	1	1	1	1	1	1	1	0.93427	0.790944	0.835966	1	0.812978	0.935515	0.0735958	0.152609	1	0.989957	1	1	1	1	retained_intron
FAM198B::exon	1	1	1	1	0.962968	1	1	1	0.930805	0.790944	0.832932	1	0.812978	0.805218	0.0124055	0.746248	1	0.915159	1	1	1	1	protein_coding
FAM198B::intron	1	1	1	1	1	1	1	1	0.930805	0.790944	0.832932	1	0.812978	0.805218	0.0124055	0.746248	0	0.915159	1	1	1	1	protein_coding
FAM19A1::exon	1	1	1	1	1	1	1	1	0.930805	0.790944	0.832932	1	0.812978	0.805218	0.0124055	0.746248	1	0.915159	1	1	1	1	protein_coding
FAM19A1::intron	1	1	1	1	1	1	1	1	0.930805	0.880436	1.54589e-09	1	0.884731	0.805218	0.914475	0.775242	1	0.915159	1	1	1	1	protein_coding
FAM19A2::exon	1	1	1	1	1	1	1	1	0.930805	0.790944	0.832932	1	0.812978	0.805218	0.0124055	0.746248	1	0.915159	1	1	1	1	retained_intron
FAM19A2::intron	1	1	1	1	0.574121	0.173575	1	1	0.952117	0.790944	0.859983	1	0.812978	0.805218	1	3.15213e-05	1	0.915159	1	1	1	1	retained_intron
FAM19A3::exon	1	1	1	1	1	1	1	1	0.930805	0.790944	0.832932	1	0.812978	0.805218	0.0124055	0.746248	1	0.915159	1	1	1	1	protein_coding
FAM19A3::intron	1	1	1	1	1	1	1	1	0.930805	0.790944	0.832932	1	0.812978	0.818372	0.020695	0.766044	1	0.915159	1	1	1	1	protein_coding
FAM19A4::exon	1	1	1	1	1	1	1	1	0.930805	0.790944	0.832932	1	0.812978	0.805218	0.0124055	0.746248	1	0.915159	1	1	1	1	protein_coding
FAM19A4::intron	1	0.132945	1	1	1.93914e-12	1	1	0.668744	0.930805	0.790944	0.979519	1	0.812978	0.816291	0.667772	0.968366	1	0.915159	0.00128549	1	1	1	protein_coding
FAM200A::exon	1	1	1	1	0.72882	1	1	1	1	0.790944	0.832932	1	0.812978	0.995262	0.746627	0.746248	1	0.932647	1	1	1	1	protein_coding
FAM200A::intron	1	1	1	1	1	1	1	1	0.968791	0.790944	0.893525	1	0.812978	0.792149	0.203213	0.862523	1	0.915159	1	1	1	1	protein_coding
FAM200B::exon	1	1	1	1	1	0.678509	1	1	0.987198	0.878531	0.832932	1	0.87866	0.267305	1	0.328614	1	0.915159	1	1	1	1	processed_transcript
FAM200B::intron	1	1	0.700212	1	1	0.675914	1	0.108833	0.988988	0.790944	0.931944	1	0.812978	0.9407	0.61568	0.000615785	1	0.915159	1	1	1	1	processed_transcript
FAM201A::exon	1	1	1	1	1	1	1	1	0.930805	0.790944	0.832932	1	0.812978	0.805218	0.0124055	0.746248	1	0.915159	1	1	1	1	antisense
FAM201A::intron	1	1	1	1	1	1	1	1	0.930805	0.790944	0.832932	1	0.812978	0.805218	0.0124055	0.746248	1	0.915159	1	1	1	1	antisense
FAM201B::exon	1	1	1	1	1	1	1	1	0.930805	0.790944	0.832932	1	0.812978	0.805218	0.0124055	0.746248	1	0.915159	1	1	1	1	processed_pseudogene
FAM204A::exon	1	1	1	1	1	0.76258	1	1	1	0.790944	0.832932	0.130262	0.812978	0.870132	0.228469	0.334894	1	0.950273	1	1	1	1	processed_transcript
FAM204A::intron	1	0.782449	0.52943	1	0.962968	0.000108687	1	0.322448	1	0.790944	0.884462	0.220172	0.812978	0.709514	0.568516	0.000886189	1	0.935607	1	1	1	1	processed_transcript
FAM204BP::exon	1	1	1	1	1	1	1	1	0.930805	0.790944	0.832932	1	0.812978	0.818372	0.020695	0.766044	1	0.915159	1	1	1	1	processed_pseudogene
FAM204DP::exon	1	1	1	1	1	1	1	1	0.930805	0.790944	0.832932	1	0.812978	0.820689	0.0383396	0.767826	1	0.915159	1	1	1	1	processed_pseudogene
FAM206A::exon	1	1	1	1	0.365841	0.938949	1	1	0.934474	0.790944	1	1	0.812978	0.0791785	0.826834	0.997373	1	0.915159	1	1	1	1	processed_transcript
FAM206A::intron	1	1	1	1	1	1	1	1	0.930805	0.790944	0.832932	1	0.812978	0.818372	0.675959	0.969413	1	0.982173	1	1	1	1	processed_transcript
FAM207A::exon	1	1	0.965628	1	1	1	1	1	0.930805	0.790944	0.972066	1	0.812978	0.983432	0.598204	0.746248	1	0.915159	1	1	1	1	processed_transcript
FAM207A::intron	1	1	1	1	0.00657863	4.02943e-05	0.318021	1	0.93349	0.790944	0.853737	1	0.812978	0.761162	1	0.775242	0.342483	0.915159	0.261012	0.206424	1	1	processed_transcript
FAM207CP::exon	1	1	1	1	1	1	1	1	0.930805	0.790944	0.832932	1	0.812978	0.805218	0.0124055	0.746248	1	0.915159	1	1	1	1	processed_pseudogene
FAM208A::exon	1	1	1	1	1	1	1	1	1	0.802067	0.832932	1	0.816157	0.851504	0.269023	0.068446	1	0.971291	1	1	1	1	retained_intron
FAM208A::intron	1	0.221778	0.335624	1	1	0.503283	1	0.318987	0.965225	0.790944	0.883031	1	0.812978	0.844903	1	0.0200283	1	0.915159	1	1	1	1	retained_intron
FAM208B::exon	1	1	1	1	1	1	1	1	1	0.790944	0.832932	1	0.812978	0.8714	0.00322214	0.746248	1	0.949559	1	1	1	1	protein_coding
FAM208B::intron	1	0.251638	0.193299	1	0.315533	0.0124214	1	3.59133e-06	0.930805	0.790944	0.941054	1	0.812978	0.805218	1	0.374208	1	0.915159	1	1	1	1	protein_coding
FAM209A::exon	1	1	1	1	0.962968	1	1	1	0.930805	0.790944	0.832932	1	0.812978	0.805218	0.0124055	0.746248	1	0.915159	1	1	1	1	protein_coding
FAM209A::intron	1	1	1	1	1	1	1	1	0.930805	0.790944	0.832932	1	0.812978	0.805218	0.0124055	0.746248	1	0.915159	1	1	1	1	protein_coding
FAM209B::exon	1	1	1	1	1	1	1	1	0.930805	0.790944	0.832932	1	0.812978	0.805218	0.0124055	0.746248	1	0.915159	1	1	1	1	protein_coding
FAM209B::intron	1	1	1	1	1	1	1	1	0.930805	0.790944	0.832932	1	0.812978	0.805218	0.0124055	0.746248	1	0.915159	1	1	1	1	protein_coding
FAM20A::exon	1	1	1	1	1	1	1	1	0.930805	0.790944	0.832932	1	0.812978	0.805218	0.0124055	0.746248	1	0.915159	1	1	1	1	protein_coding
FAM20A::intron	1	1	1	1	1	1	1	1	0.00784876	0.798896	0.832932	1	0.816157	0.837371	0.319649	0.782276	1	0.915159	1	1	1	1	protein_coding
FAM20B::exon	1	1	1	1	1	1	1	1	0.979441	0.790944	0.849313	1	0.812978	0.918381	0.124292	0.24678	8.22158e-11	0.990365	1	1	1	1	protein_coding
FAM20B::intron	1	1	1	1	1	0.773556	1	1	0.944002	0.804081	0.867946	0.323072	0.812978	0.16866	1	0.444271	1	0.915159	1	1	1	1	protein_coding
FAM20C::exon	1	1	1	1	1	1	1	1	0.958621	0.842551	0.832932	1	0.812978	0.00473624	0.462251	0.849138	1	0.926796	5.6306e-07	1	1	1	processed_transcript
FAM20C::intron	1	1	1	0.980448	1	1	0.367344	1	0.930805	0.790944	0.832932	1	0.842721	0.0022012	0.958507	0.746248	0.00211118	0.996572	3.97291e-15	5.36985e-15	7.81852e-13	5.60114e-05	processed_transcript
FAM210A::exon	1	1	1	1	1	1	1	1	1	0.790944	0.832932	1	0.812978	0.805218	0.655738	0.746248	1	0.925444	1	1	1	1	processed_transcript
FAM210A::intron	1	1	1	1	1	1	1	1	0.94607	0.790944	0.851947	1	0.812978	0.583475	1	0.250719	1	0.915159	1	1	1	1	processed_transcript
FAM210B::exon	1	1	1	1	1	1	1	1	0.979441	0.790944	0.832932	1	0.812978	0.818372	0.99566	0.000343838	1	0.976424	1	1	1	1	protein_coding
FAM210B::intron	1	1	1	1	1	1	1	1	0.930805	0.805777	0.850593	0	0.812978	0.0430473	0.647751	0.976316	1	0.936086	1	1	1	1	protein_coding
FAM210CP::exon	1	1	1	1	1	1	1	1	0.930805	0.790944	0.832932	1	0.812978	0.805218	0.0124055	0.746248	1	0.915159	1	1	1	1	processed_pseudogene
FAM213AP2::exon	1	1	1	1	0.962968	1	1	1	0.930805	0.790944	0.832932	1	0.812978	0.805218	0.0124055	0.746248	1	0.915159	1	1	1	1	processed_pseudogene
FAM214A::exon	1	1	1	1	0.65729	1	1	1	0.930805	0.790944	0.125018	1	0.85116	1	0.97085	0.746248	1	0.915159	1	1	1	1	retained_intron
FAM214A::intron	1	1	1	1	0.0328524	0.964228	1	0.00104158	0.977694	0.790944	0.847338	1	0.812978	0.805218	1	0.4308	1	0.915159	1	1	1	1	retained_intron
FAM214B::exon	1	1	1	1	1	1	1	1	0.934474	0.790944	0.845644	1	0.812978	0.843844	0.0675806	0.786515	1	0.915159	0	0	3.17469e-05	1	protein_coding
FAM214B::intron	1	1	0.6691	1	1	1	1	1	0.930805	0.790944	0.832932	1	0.812978	0.820689	0.0383396	0.767826	1	0.915159	0.0880917	1	1	1	protein_coding
FAM215B::exon	1	1	1	1	1	1	1	1	0.966452	0.847911	0.832932	1	0.812978	0.900115	0.193526	0.858462	1	0.915159	1	1	1	1	lincRNA
FAM216A::exon	1	1	1	1	1	1	1	1	0.930805	0.846364	0.832932	1	0.812978	0.561379	1	0.206756	1	0.971748	1	1	1	1	retained_intron
FAM216A::intron	1	0.0501737	1	1	1	1	1	1	0.930805	0.790944	0.846722	4.38279e-06	0.812978	1	1	0.0863521	1	0.915159	1	1	1	1	retained_intron
FAM216B::exon	1	1	1	1	1	1	1	1	0.930805	0.790944	0.832932	1	0.812978	0.805218	0.0124055	0.746248	1	0.915159	1	1	1	1	protein_coding
FAM216B::intron	1	1	1	1	1	1	1	1	0.930805	0.790944	0.832932	1	0.812978	0.805218	0.0124055	0.746248	1	0.915159	1	1	1	1	protein_coding
FAM217A::exon	1	1	1	1	1	1	1	1	0.930805	0.790944	0.832932	1	0.812978	0.805218	0.0124055	0.746248	1	0.915159	1	1	1	1	processed_transcript
FAM217A::intron	1	1	1	1	1	1	1	1	0.935662	0.802032	0.846521	1	0.812978	0.437961	0.0810891	0.797994	1	0.915159	1	1	1	1	processed_transcript
FAM217B::exon	1	1	1	1	1	0.900378	1	1	0.934474	0.790944	0.832932	1	0.812978	0.995732	1	0.192448	0.0102843	0.918666	1	1	1	1	protein_coding
FAM217B::intron	1	1	1	1	1	1	1	1	0.998222	0.904858	0.832932	1	0.812978	0.951742	0.380402	0.520139	0	0.915159	1	1	1	1	protein_coding
FAM218A::exon	1	1	1	1	1	1	1	1	0.930805	0.790944	0.832932	1	0.812978	0.805218	0.0124055	0.746248	1	0.915159	1	1	1	1	protein_coding
FAM219B::exon	1	1	0.00213841	1	1	1	1	1	0.997549	0.790944	0.93632	1	0.812978	0.376221	1	0.443438	1	0.915159	1	1	1	1	nonsense_mediated_decay
FAM219B::intron	1	0.801468	5.47971e-06	1	0.778962	1	2.31231e-08	1	1	0.790944	0.849397	1	0.812978	0.805218	0.54058	0.950995	1	0.915159	1	1	0.396729	1	nonsense_mediated_decay
FAM21EP::exon	1	1	1	1	1	1	1	1	0.930805	0.790944	0.832932	1	0.812978	0.805218	0.0124055	0.746248	1	0.915159	1	1	1	1	processed_transcript
FAM21EP::intron	1	1	1	1	0.0730962	1	1	1	0.934474	0.790944	0.845644	1	0.816157	0.844903	0.0715815	0.788638	1	0.915159	1	1	1	1	processed_transcript
FAM21FP::exon	1	1	1	1	1	1	1	1	0.930805	0.790944	0.832932	1	0.812978	0.805218	0.0124055	0.746248	1	0.915159	1	1	1	1	processed_transcript
FAM21FP::intron	1	1	1	1	0.962968	1	1	1	0.930805	0.790944	0.832932	1	0.812978	0.805218	0.0124055	0.746248	1	0.915159	1	1	1	1	processed_transcript
FAM220A::exon	1	1	1	1	1	1	1	1	0.930805	0.908373	0.832932	1	0.812978	0.818372	1	0.746248	0	0.989594	1	1	1	1	protein_coding
FAM220A::intron	1	0.0126623	1	1	1	1	1	1	0.930805	0.883075	0.921104	1	0.812978	0.933352	0.301312	0.405411	1	0.915159	1	1	1	1	protein_coding
FAM221A::exon	1	1	1	1	1	1	1	1	1	0.800336	0.832932	1	0.812978	0.970747	0.477674	0.030068	1	0.96769	1	1	1	1	protein_coding
FAM221A::intron	1	1.99607e-06	0.424022	1	1	0.119724	1	1	0.930805	0.790944	0.994481	1	0.910379	0.805218	0.877825	0.283115	1	0.915159	1	1	1	1	protein_coding
FAM221B::exon	1	1	1	1	1	1	1	1	0.930805	0.790944	0.832932	1	0.812978	0.805218	0.0124055	0.746248	1	0.915159	1	1	1	1	protein_coding
FAM221B::intron	1	1	1	1	1	1	1	1	0.0119893	0.790944	0.832932	1	0.812978	0.818372	0.234698	0.766044	1	0.915159	1	1	1	1	protein_coding
FAM222A::exon	1	1	1	1	1	1	1	1	0.968714	0.790944	0.832932	1	0.849304	0.903202	0.202631	0.267373	1	0.929913	0	0	1	1	processed_transcript
FAM222A::intron	1	1	1	1	1	1	1	1	0.930805	0.800336	0.959086	1	0.812978	0.968241	0.00138424	0.746248	1	0.915159	0.187203	1	1	1	processed_transcript
FAM222B::exon	1	1	1	1	1	0.317236	1	1	0.930805	0.819735	0.867946	0.0021943	0.812978	0.820689	1.99468e-05	0.746248	1	0.991902	3.97291e-15	5.36985e-15	0.403979	4.14095e-14	nonsense_mediated_decay
FAM222B::intron	1	0.0122673	1	1	0.0495218	0.355813	1	1	1	0.606463	0.832932	1	0.812978	0.924854	1	0.746248	1	0.915159	1	1	1	1	nonsense_mediated_decay
FAM225B::exon	1	1	1	1	1	1	1	1	0.930805	0.790944	0.832932	1	0.812978	0.805218	0.0124055	0.746248	1	0.915159	1	1	1	1	lincRNA
FAM227B::exon	1	1	1	1	1	1	1	1	0.93851	0.790944	0.849228	1	0.816157	0.850356	0.0879728	0.800816	1	0.915159	1	1	1	1	nonsense_mediated_decay
FAM227B::intron	1	1	1	1	0.716014	0.074476	1	0.30776	1	0.808553	0.916337	1	0.812978	0.805218	0.895266	4.49818e-05	1	0.915159	1	1	1	1	nonsense_mediated_decay
FAM228A::exon	1	1	1	1	1	1	1	1	0.930805	0.790944	0.835966	1	0.812978	0.822032	0.0414132	0.769878	1	0.915159	1	1	1	1	protein_coding
FAM228A::intron	1	1	1	1	1	1	1	1	0.930805	0.790944	0.832932	1	0.812978	0.818372	0.0329089	0.766044	1	0.915159	1	1	1	1	protein_coding
FAM228B::exon	1	1	1	1	1	1	1	1	0.930805	0.790944	0.832932	1	0.852416	0.89843	0.18771	0.855813	1	0.927781	1	1	1	1	processed_transcript
FAM228B::intron	1	0.460758	1	1	1	1	1	1	0.930805	0.790944	0.956408	1	0.812978	0.805218	1	0.122328	1	0.915159	1	1	1	1	processed_transcript
FAM229A::exon	1	1	1	1	1	1	1	1	0.930805	0.800336	0.845644	1	0.812978	0.188887	1	0.746248	1	0.976313	0.32252	1	1	1	protein_coding
FAM229A::intron	1	1	1	1	1	0.577256	1	1	0.93427	0.790944	0.836104	1	0.812978	0.83219	0.0542398	0.775242	1	0.915159	1	0.641432	1	1	protein_coding
FAM229B::exon	1	1	1	1	1	1	1	1	0.958621	0.913973	0.00242697	1	0.812978	0.883755	0.936089	0.774346	1	0.915159	1	1	1	1	protein_coding
FAM229B::intron	1	1	1	1	1	0.690667	1	1	0.930805	0.856473	0.896675	1	0.812978	0.901487	0.574383	0.589392	1	0.932209	1	1	1	1	protein_coding
FAM230C::exon	1	1	1	1	1	1	1	1	0.930805	0.790944	0.832932	1	0.812978	0.805218	0.0124055	0.746248	1	0.915159	1	1	1	1	lincRNA
FAM230C::intron	1	1	1	1	1	1	1	1	0.979994	0.871208	0.832932	1	0.812978	0.922439	0.261573	0.348532	1	0.915159	1	1	1	1	lincRNA
FAM234A::exon	1	1	1	1	1	1	1	1	0.930805	0.790944	0.832932	1	0.812978	0.938583	1	0.798992	1	0.983398	0	0	0.504746	1	protein_coding
FAM234A::intron	1	0.323963	0.972176	1	1	0.0258297	1	1	0.0255194	0.790944	0.832932	8.52529e-07	0.812978	0.704491	1	0.932825	1	0.915159	1	1	1	1	protein_coding
FAM234B::exon	1	1	1	1	1	1	1	1	1	0.842613	0.881827	1	0.812978	0.818372	0.675934	0.746248	1	0.915159	1	1	1	1	protein_coding
FAM234B::intron	1	1	1	1	0.00122832	1	0.631921	1	0.933613	0.804706	0.832932	1	0.882538	0.996434	0.128217	0.0611322	1.8471e-08	0.942266	0.000886875	1	1	1	protein_coding
FAM238A::exon	1	1	1	1	1	1	1	1	0.930805	0.790944	0.832932	1	0.812978	0.805218	0.0124055	0.746248	1	0.915159	1	1	1	1	transcribed_unprocessed_pseudogene
FAM238A::intron	1	1	1	1	1	1	1	1	0.930805	0.790944	0.832932	1	0.812978	0.805218	0.0124055	0.746248	1	0.915159	0.0397778	1	1	1	transcribed_unprocessed_pseudogene
FAM238B::intron	1	1	1	1	1	1	1	1	0.930805	0.790944	0.832932	1	0.812978	0.805218	0.0124055	0.746248	1	0.915159	1	1	1	1	processed_transcript
FAM238C::exon	1	1	1	1	1	1	1	1	0.921961	0.790944	0.832932	1	0.873595	0.921396	0.258486	0.883844	1	0.915159	1	1	1	1	processed_transcript
FAM238C::intron	1	1	1	1	1	1	1	1	0.953403	0.790944	0.875214	1	0.812978	0.00154104	0.416337	0.835532	1	0.923342	1	1	1	1	processed_transcript
FAM241A::exon	1	1	1	1	1	1	1	1	1	0.790944	0.832932	1	0.812978	0.756961	1	0.746248	1	0.915159	1	1	1	1	protein_coding
FAM241A::intron	1	1	1	1	1	1	1	1	0.934474	0.790944	0.845644	0.344585	0.812978	0.0148847	1	0.746248	1	0.915159	1	1	1	1	protein_coding
FAM241B::exon	1	1	1	1	1	1	1	1	1	0.804706	0.832932	1	0.816213	0.996061	0.650625	0.15517	1	0.672244	1	1	1	1	protein_coding
FAM241B::intron	1	1	1	1	1	1	1	1	0.354924	0.928801	0.844404	1	0.816157	0.969315	0.485548	0.678663	1	0.915159	1	1	1	1	protein_coding
FAM24B::exon	1	1	1	1	1	1	1	1	0.930805	0.790944	0.832932	1	0.812978	0.805218	0.0124055	0.746248	1	0.915159	1	1	1	1	protein_coding
FAM24B::intron	1	1	1	1	0.0640579	0.399325	1	0.541057	0.930805	0.790944	0.93648	1	0.812978	0.805218	0.370326	0.916218	1	0.954083	1	1	1	1	protein_coding
FAM25A::intron	1	1	1	1	1	1	1	1	0.930805	0.790944	0.832932	1	0.812978	0.805218	0.0124055	0.746248	1	0.915159	1	1	1	1	protein_coding
FAM25C::intron	1	1	1	1	1	1	1	1	0.930805	0.790944	0.832932	1	0.812978	0.805218	0.0124055	0.746248	1	0.915159	1	1	1	1	protein_coding
FAM25E::intron	1	1	1	1	1	1	1	1	0.930805	0.790944	0.832932	1	0.812978	0.818372	0.0316602	0.766044	1	0.915159	1	1	1	1	transcribed_unprocessed_pseudogene
FAM25G::intron	1	1	1	1	0.962968	1	1	1	0.930805	0.790944	0.832932	1	0.812978	0.805218	0.0124055	0.746248	1	0.915159	1	1	1	1	processed_transcript
FAM27C::exon	1	1	1	1	1	1	1	1	0.930805	0.790944	0.832932	1	0.812978	0.805218	0.0124055	0.746248	1	0.915159	1	1	1	1	lincRNA
FAM27C::intron	1	1	1	1	1	1	1	1	0.930805	0.790944	0.832932	1	0.812978	0.818372	0	0.766044	1	0.915159	1	1	1	1	lincRNA
FAM27E3::exon	1	1	1	1	1	1	1	1	0.930805	0.790944	0.832932	1	0.812978	0.818372	0.0316602	0.766044	1	0.915159	1	1	1	1	transcribed_processed_pseudogene
FAM32A::exon	1	1	1	1	1	1	1	1	1	0.790944	0.832932	1	0.812978	0.805218	1	0.047934	1	0.937021	1	1	1	1	protein_coding
FAM32A::intron	1	1	1	1	1	1	1	1	0.946161	0.790944	0.832932	1	0.812978	0.863951	0.111528	0.815845	1	0.918666	1	1	1	1	protein_coding
FAM3B::exon	1	1	1	1	1	1	1	1	0.930805	0.790944	0.832932	1	0.812978	0.805218	0.0124055	0.746248	1	0.915159	1	1	1	1	processed_transcript
FAM3B::intron	1	1	1	1	1	1	1	1	0.538253	0.816905	0.832932	1	0.830902	0.528598	0.513001	0.815629	1	0.918863	1	1	1	1	processed_transcript
FAM3C::exon	1	1	1	1	1	1	1	1	0.930805	0.790944	0.969621	1	0.855942	0.907436	0.980775	0.490365	1	0.915159	1	1	1	1	protein_coding
FAM3C::intron	1	0.466431	0.436222	0.170888	1	1	1	0.0112345	0.930805	0.790944	0.884761	1	0.812978	0.805218	1	0.766044	1	0.915159	1	1	0.00200866	1	protein_coding
FAM3D::exon	1	1	1	1	1	1	1	1	0.930805	0.790944	0.832932	1	0.812978	0.805218	0.0124055	0.746248	1	0.915159	1	1	1	1	protein_coding
FAM3D::intron	1	1	1	1	1	1	1	1	0.930805	0.790944	0.883663	1	0.812978	0.893244	0.173794	0.849588	1	0.915159	1	1	1	1	protein_coding
FAM41C::exon	1	1	1	1	1	1	1	1	0.930805	0.790944	0.832932	1	0.812978	0.805218	0.0124055	0.746248	1	0.915159	1	1	1	1	lincRNA
FAM41C::intron	1	1	1	1	1	1	1	1	0.930805	0.790944	0.832932	1	0.812978	0.805218	0.0124055	0.746248	1	0.915159	1	1	1	1	lincRNA
FAM43A::exon	1	1	1	1	1	1	1	1	1	0.790944	0.832932	1	0.812978	0.0266902	0.617386	0.970093	1	0.92823	5.80433e-12	1	1	1	protein_coding
FAM43B::exon	1	1	1	1	1	1	1	1	0.934474	0.800336	0.844699	1	0.812978	0.843617	0.066538	0.786249	1	0.915159	1	1	1	1	protein_coding
FAM45A::exon	1	1	1	1	1	1	1	1	0.930805	0.818587	0.832932	1	0.946783	0.805218	0.590196	0.0616752	1	0.976168	1	1	1	1	processed_transcript
FAM45A::intron	1	0.20892	0.805867	1	1	1	1	1	0.93851	0.790944	0.892286	1	0.816157	0.205707	0.981253	0.746248	1	0.971748	1	1	1	1	processed_transcript
FAM47E::exon	1	1	1	1	1	1	1	1	0.930805	0.790944	0.832932	1	0.812978	0.805218	0.0124055	0.746248	1	0.915159	1	1	1	1	processed_transcript
FAM49A::exon	1	1	1	1	1	1	1	1	0.930805	0.790944	0.832932	1	0.849165	0.894463	0.177306	0.851354	1	0.926163	1	1	1	1	protein_coding
FAM49A::intron	1	1	1	1	1	1	1	1	0.986509	0.790944	0.219133	1	0.877739	0.750025	0.677829	0.903556	1	0.915159	1	1	1	1	protein_coding
FAM49B::exon	1	1	1	1	1	0.0247827	1	1	1	0.790944	0.832932	1	0.812978	0.818372	0.000485393	0.746248	0.0525095	0.976517	1	1	1	1	protein_coding
FAM49B::intron	1	1	1	1	1	1	1	1	0.93427	0.790944	0.979545	1	0.816213	0.818372	0.0329089	0.580814	1	0.978155	0.00531945	0.221113	1	1	protein_coding
FAM50B::exon	1	1	1	1	1.65139e-14	1	1	1	1	0.790944	0.0854946	1	0.951995	0.986232	0.549727	0.746248	1.35102e-12	0.915159	1	1	1	1	protein_coding
FAM53A::exon	1	1	1	1	1	1	1	1	0.930805	0.790944	0.832932	1	0.812978	0.805218	0.0124055	0.746248	1	0.915159	1	1	1	1	protein_coding
FAM53A::intron	1	1	1	1	1.98353e-11	2.18678e-09	0.000764625	1	0.930805	0.790944	0.832932	0	0.922294	0.686753	1	0.848412	1	0.923342	0.0220577	0.676054	1	1	protein_coding
FAM53B-AS1::exon	1	1	1	1	1	1	1	1	0.930805	0.790944	0.832932	1	0.812978	0.805218	0.0124055	0.746248	1	0.915159	1	1	1	1	antisense
FAM53B-AS1::intron	1	1	1	1	1	1	1	1	0.930805	0.790944	0.832932	1	0.812978	0.805218	0.0124055	0.746248	1	0.915159	1	1	0.00149157	1	antisense
FAM53B::exon	1	1	1	1	1	1	1	1	0.941853	0.790944	0.954252	1	0.812978	0.805218	5.3397e-06	0.746248	1	0.983398	1	1	1	1	protein_coding
FAM53B::intron	1	1	1	1	0.447095	5.51954e-08	0.149361	1	1	0.790944	1	1	0.812978	0.805218	0.671581	0.746248	1	0.915159	1	1	1	1	protein_coding
FAM53C::exon	1	1	1	1	0.984455	1	1	1	0.934474	0.790944	0.91184	1	0.812978	0.859688	1	0.502726	1	0.915159	0.000387506	0.00696289	1	1	protein_coding
FAM53C::intron	1	1	0.961395	1	1	0.0932298	1	1	0.940184	0.790944	0.97968	1	0.812978	0.805218	0.869925	0.0892791	1	0.938975	1	1	1	1	protein_coding
FAM57A::exon	1	1	1	1	1	1	1	1	0.930805	0.017352	0.832932	1	0.812978	0.979768	0.797466	0.957864	1	0.922347	0.04028	0.653611	1	1	nonsense_mediated_decay
FAM57A::intron	1	0.473542	1	1	1	1	1	1	0.930805	0.790944	0.989254	1	0.812978	0.826056	0.786796	0.746248	1	0.93986	1	1	1	1	nonsense_mediated_decay
FAM57B::exon	1	1	1	1	1	1	1	1	0.930805	0.790944	0.832932	1	0.812978	0.805218	0.0124055	0.746248	1	0.915159	1	0.000992908	0.0775291	1	nonsense_mediated_decay
FAM57B::intron	1	1	1	1	1	0.375175	1	1	0.930805	0.790944	0.871715	1	0.83676	0.878842	0.140952	0.833043	1	0.915159	0.000603757	1	1	1	nonsense_mediated_decay
FAM66B::exon	1	1	1	1	1	1	1	1	0.930805	0.790944	0.832932	1	0.812978	0.818372	0.020695	0.766044	1	0.915159	1	1	1	1	lincRNA
FAM66B::intron	1	1	1	1	1	1	1	1	0.930805	0.790944	0.832932	1	0.812978	0.818372	0.02838	0.766044	1	0.915159	1	1	1	1	lincRNA
FAM66C::exon	1	1	1	1	0.962968	1	1	1	0.930805	0.790944	0.832932	1	0.812978	0.805218	0.0124055	0.746248	1	0.915159	1	1	1	1	antisense
FAM66C::intron	1	1	1	1	1	0.425298	1	1	0.00500316	0.790944	0.861705	1	0.832656	0.975823	0.696285	0.746248	1	0.916764	1	1	1	1	antisense
FAM69A::exon	1	1	1	1	1	1	1	1	0.942638	0.790944	0.832932	1	0.812978	0.857811	0.100986	0.808965	1	0.916491	1	1	1	1	protein_coding
FAM69A::intron	1	0.961763	1	1	1	1	1	1	0.963413	0.790944	0.832932	1	0.812978	0.783717	1	0.304798	1	0.915159	1	1	1	1	protein_coding
FAM69B::exon	1	1	1	1	1	1	1	1	0.962019	0.790944	0.832932	0.00178513	0.845749	0.818372	1.34724e-08	0.746248	1	0.973337	1	1	1	1	protein_coding
FAM69B::intron	1	1	0.279939	1	1	1	0.0158519	1	0.930805	0.790944	0.915834	1	0.812978	0.996681	1	0.380732	1	0.915159	1	1	1	1	protein_coding
FAM69C::intron	1	1	1	1	1	1	1	1	0.930805	0.790944	0.832932	1	0.812978	0.805218	0.0124055	0.746248	1	0.915159	1	1	1	1	protein_coding
FAM71A::exon	1	1	1	1	1	1	1	1	0.930805	0.790944	0.832932	1	0.812978	0.805218	0.0124055	0.746248	1	0.915159	1	1	1	1	protein_coding
FAM71B::intron	1	1	1	1	1	1	1	1	0.930805	0.790944	0.832932	1	0.812978	0.805218	0.0124055	0.746248	1	0.915159	1	1	1	1	protein_coding
FAM71D::exon	1	1	1	1	1	1	1	1	0.930805	0.790944	0.832932	1	0.812978	0.805218	0.0124055	0.746248	1	0.915159	1	1	1	1	protein_coding
FAM71D::intron	1	1	1	1	1	1	1	1	0.930805	0.921065	0.835966	1	0.914661	0.805218	0.447175	0.621211	1	0.915159	1	1	1	1	protein_coding
FAM71E1::exon	1	1	1	1	1	1	1	1	0.930805	0.831338	0.875152	1	0.840047	0.883226	0.148894	0.193083	1	0.922572	1	1	1	1	protein_coding
FAM71E1::intron	1	1	1	1	1	1	1	1	0.930805	0.790944	0.832932	1	0.812978	0.818372	0.0329089	0.766044	1	0.915159	1	1	1	1	protein_coding
FAM71F1::intron	1	1	1	1	0.575903	1	1	1	0.930805	0.790944	0.835966	1	0.812978	0.820689	0.0383794	0.767826	1	0.915159	1	1	0.635945	1	retained_intron
FAM71F2::exon	1	1	1	1	1	1	1	1	0.930805	0.790944	0.832932	1	0.812978	0.818372	0.020695	0.766044	1	0.915159	1	1	1	1	nonsense_mediated_decay
FAM71F2::intron	1	1	1	1	0.000958258	1	1	0.92126	1	0.804011	0.849228	1	0.812978	0.975692	0.532568	0.744966	1	0.915159	1	1	1	1	nonsense_mediated_decay
FAM72A::exon	1	1	1	1	1	1	1	1	0.952068	0.828867	0.872329	1	0.841121	0.000105697	0.476316	0.746248	1	0.915159	1	1	1	1	protein_coding
FAM72A::intron	1	1	1	1	1	1	1	1	0.930805	0.790944	0.832932	1	0.812978	0.818372	0.02838	0.766044	1	0.915159	1	1	1	1	protein_coding
FAM72B::exon	1	1	1	1	1	1	1	1	0.930805	0.832868	0.876523	1	0.812978	0.661521	0.152914	0.839531	1	0.923324	0.000731494	1	1	1	protein_coding
FAM72B::intron	1	1	1	0.971449	0.498127	1	1	1	0.930805	0.790944	0.832932	1	0.812978	0.818372	0.0282003	0.766044	1	0.915159	1	1	1	1	protein_coding
FAM72C::exon	1	1	1	1	1	1	1	1	0.934474	0.790944	0.832932	1	0.816157	0.840074	0.0629288	0.782999	1	0.915159	1	1	1	1	protein_coding
FAM72C::intron	1	1	1	1	1	1	1	1	0.930805	0.790944	0.832932	1	0.812978	0.805218	0.0124055	0.746248	1	0.915159	1	1	1	1	protein_coding
FAM72D::exon	1	1	1	1	1	1	1	1	0.94607	0.819735	0.863789	1	0.817008	6.87123e-05	0.461502	0.820301	1	0.915159	1	1	1	1	protein_coding
FAM72D::intron	1	1	1	1	1	1	1	1	0.773589	0.790944	0.835966	1	0.812978	0.827718	0.0491041	0.775242	1	0.915159	1	1	1	1	protein_coding
FAM76A::exon	1	1	1	1	0.890579	0.0367282	1	1	0.990959	0.790944	0.832932	1	0.812978	1	1	0.0935064	0.00032308	0.915159	1	1	1	1	protein_coding
FAM76A::intron	1	2.481e-05	0.0771418	1	1	0.25012	1	1	0.930805	0.848017	0.98539	0	0.812978	0.285846	1	0.781357	1	0.915159	1	1	1	1	protein_coding
FAM76B::exon	1	1	0.922525	1	0.97915	1	1	1	0.930805	0.810194	0.832932	1	0.812978	0.930623	0.0245333	0.746248	6.09994e-09	0.998588	1	1	1	1	protein_coding
FAM76B::intron	1	1	4.60033e-05	1	0.610884	1	1	2.4723e-11	0.930805	0.790944	0.88748	1	0.812978	0.805218	1	0.295584	1	0.962111	1	1	1	1	protein_coding
FAM78A::exon	1	1	1	1	1	1	1	1	0.930805	0.202866	0.832932	1	0.883755	0.932095	0.296291	0.896128	1	0.944102	0.0176675	0.0234831	1	1	protein_coding
FAM78A::intron	1	1	1	1	1	1	1	1	0.980659	0.872512	0.911657	1	0.812978	0.805218	0.265677	0.886254	1	0.915159	1	1	1	0	protein_coding
FAM78B::exon	1	1	1	1	1	1	1	1	0.930805	0.790944	0.832932	1	0.812978	0.805218	0.0124055	0.746248	1	0.915159	1	1	1	1	nonsense_mediated_decay
FAM78B::intron	1	1	1	1	1	1	1	1	0.930805	0.790944	0.832932	1	0.812978	0.818372	0.997175	0.00795095	1	1	4.00243e-07	0.0850721	0.429837	1	nonsense_mediated_decay
FAM81A::exon	1	1	1	1	1	1	1	1	0.988394	0.790944	0.506286	1	0.812978	0.936041	0.311155	0.900648	1	0.915159	1	1	1	1	protein_coding
FAM81A::intron	1	0.97561	1	1	1	1	1	1	0.930805	0.790944	0.832932	1	0.845749	1	1	0.746248	1	0.915159	0.583124	1	1	1	protein_coding
FAM81B::exon	1	1	1	1	1	1	1	1	0.930805	0.790944	0.832932	1	0.812978	0.805218	0.0124055	0.746248	1	0.915159	1	1	1	1	nonsense_mediated_decay
FAM81B::intron	1	0.395342	1	1	1	1	1	1	0.930805	0.790944	0.832932	1	0.812978	0.805218	0.0124055	0.746248	1	0.915159	1	1	1	1	nonsense_mediated_decay
FAM83A-AS1::exon	1	1	1	1	1	1	1	1	0.930805	0.790944	0.832932	1	0.812978	0.805218	0.0124055	0.746248	1	0.915159	1	1	1	1	antisense
FAM83A-AS1::intron	1	1	1	1	0.962968	1	1	1	0.930805	0.790944	0.832932	1	0.812978	0.805218	0.0124055	0.746248	1	0.915159	1	1	1	1	antisense
FAM83A::exon	1	1	1	1	1	1	1	1	0.930805	0.790944	0.832932	1	0.812978	0.805218	0.0124055	0.746248	1	0.915159	1	1	1	1	retained_intron
FAM83A::intron	1	1	1	1	1	1	1	1	0.930805	0.790944	0.832932	1	0.812978	0.805218	0.0124055	0.746248	1	0.915159	1	1	1	1	retained_intron
FAM83B::exon	1	1	1	1	1	1	1	1	0.930805	0.833698	0.877242	1	0.812978	0.885977	0.155059	0.840613	1	0.923342	0.303298	1	1	1	protein_coding
FAM83B::intron	1	0.00222243	0.234775	0.000119247	1	7.50186e-05	1	0.00155831	1	0.790944	0.549781	1	0.812978	0.994879	0.742705	0.746248	1	0.915159	0.0836116	0.305055	0.000330567	1	protein_coding
FAM83C::exon	1	1	1	1	1	1	1	1	0.930805	0.790944	0.832932	1	0.812978	0.805218	0.0124055	0.746248	1	0.915159	1	1	1	1	protein_coding
FAM83C::intron	1	1	1	1	1	1	1	1	0.930805	0.790944	0.832932	1	0.812978	0.805218	0.0124055	0.746248	1	0.915159	1	1	1	1	protein_coding
FAM83D::exon	1	1	1	1	1	1	1	1	0.94084	0.790944	0.847158	1	0.812978	0.994192	1.11987e-05	0.746248	0.222237	0.915159	1	1	1	0.838367	protein_coding
FAM83D::intron	1	1	1	1	0.425803	0.0305892	1	1	0.930805	0.812867	0.966181	0.00895874	0.812978	0.684697	1	0.288436	1	0.917318	1	1	1	1	protein_coding
FAM83E::exon	1	1	1	1	1	1	1	1	0.930805	0.790944	0.832932	1	0.812978	0.820689	0.0383396	0.767826	1	0.915159	1	1	1	1	processed_transcript
FAM83E::intron	1	1	1	1	1	1	1	1	0.930805	0.790944	0.832932	1	0.812978	0.805218	0.0124055	0.746248	1	0.915159	1	1	1	1	processed_transcript
FAM84A::exon	1	1	1	1	0.962968	1	1	1	0.930805	0.790944	0.832932	1	0.812978	0.805218	0.0124055	0.746248	1	0.915159	1	1	1	1	protein_coding
FAM84A::intron	1	1	0.0287426	1	1	1	1	1	0.930805	0.790944	0.832932	1	0.812978	0.805218	0.0124055	0.746248	1	0.915159	1	1	1	1	protein_coding
FAM84B::exon	1	1	1	1	1	1	1	1	1	0.790944	0.832932	0.761878	0.812978	0.997765	0.547856	0.171653	1	0.915159	1	1	1	1	protein_coding
FAM84B::intron	1	1	1	1	1	1	1	1	0.930805	0.790944	0.832932	1	0.812978	0.805218	0.0124055	0.746248	1	0.915159	1	1	1	1	protein_coding
FAM86B1::intron	1	1	1	1	1	1	1	1	0.930805	0.790944	0.832932	1	0.812978	0.818372	0.02838	0.766044	1	0.915159	1	1	1	1	nonsense_mediated_decay
FAM86B3P::exon	1	1	1	1	1	1	1	1	0.944002	0.790944	0.832932	1	0.823742	0.859648	0.103715	0.810782	1	0.917183	1	1	1	1	processed_transcript
FAM86B3P::intron	1	1	1	1	1	1	1	1	1	0.948822	0.832932	1	0.812978	0.805218	0.600236	0.746248	1	0.976738	0.0381459	1	0.0716603	1	processed_transcript
FAM86C1::exon	1	1	1	1	1	1	1	1	0.934474	0.800336	0.844699	1	0.812978	0.843617	0.066538	0.786249	1	0.915159	1.56716e-06	0.000160239	1	1	nonsense_mediated_decay
FAM86C1::intron	1	1	1	1	1	0.660942	1	1	0.934474	0.800336	0.845644	1	0.812978	0.844903	0.0716111	0.788638	1	0.915159	0.000137836	1	1	1	nonsense_mediated_decay
FAM86C2P::exon	1	1	1	1	1	1	1	1	0.944002	0.790944	0.858685	1	0.812978	0.859648	0	0.812415	1	0.915159	0.974185	1	1	1	processed_transcript
FAM86C2P::intron	1	1	1	1	1	1	1	1	0.963351	0.843269	0.88604	1	0.842418	0.73689	0.180483	0.237084	1	0.926381	1	1	1	1	processed_transcript
FAM86DP::exon	1	1	1	1	1	1	1	1	0.971547	0.790944	0.832932	1	0.812978	0.90751	0.215923	0.867951	1	0.915159	0.421608	0.191506	1	1	processed_transcript
FAM86DP::intron	1	1	1	1	1	1	1	1	0.934474	0.894869	0.832932	1	0.886929	0.818372	8.45285e-13	0.746248	1	0.922206	1	1	1	1	processed_transcript
FAM86EP::exon	1	1	1	1	1	1	1	1	0.930805	0.790944	0.832932	1	0.812978	0.818372	0.02838	0.766044	1	0.915159	1	1	1	1	processed_transcript
FAM86EP::intron	1	1	1	1	1	0.927567	1	1	0.930805	0.790944	0.940862	1	0.901862	0.95429	0.393441	0.539428	1	0.915159	1	1	1	1	processed_transcript
FAM86FP::exon	1	1	1	1	1	1	1	1	0.95384	0.826031	0.870216	1	0.835173	0.876502	0.136932	0.174989	1	0.915159	1	1	1	1	transcribed_unprocessed_pseudogene
FAM86FP::intron	1	1	1	1	1	1	1	1	0.945653	0.790944	0.861602	1	0.830753	0.805218	0.00322214	0.746248	1	0.918863	1	1	1	1	transcribed_unprocessed_pseudogene
FAM86GP::intron	1	1	1	1	1	1	1	1	0.930805	0.790944	0.832932	1	0.812978	0.818372	0.0329089	0.766044	1	0.915159	1	1	1	1	unprocessed_pseudogene
FAM86HP::exon	1	1	1	1	1	0.410641	1	1	0.930805	0.790944	0.832932	1	0.812978	0.818372	0.0282003	0.766044	1	0.915159	1	1	1	1	transcribed_unprocessed_pseudogene
FAM86HP::intron	1	1	1	1	1	0	1	1	0.930805	0.824689	0.832932	1	0.812978	1	0.929182	0.369659	1	0.915159	1	1	1	1	transcribed_unprocessed_pseudogene
FAM86JP::exon	1	1	1	1	1	1	1	1	0.930805	0.790944	0.835561	1	0.812978	0.820689	0	0.767826	1	0.915159	1	1	1	1	processed_transcript
FAM86JP::intron	1	1	1	1	1	1	1	1	0.930805	0.817952	0.832932	1	0.812978	0.867678	0.117927	0.820094	1	0.918863	1	1	1	1	processed_transcript
FAM86KP::exon	1	1	1	1	1	1	1	1	0.930805	0.790944	0.832932	1	0.812978	0.818372	0.0316602	0.766044	1	0.915159	1	1	1	1	unprocessed_pseudogene
FAM86KP::intron	1	1	1	1	1	1	1	1	0.930805	0.790944	0.832932	1	0.812978	0.818372	0.0316602	0.766044	1	0.915159	1	1	1	1	unprocessed_pseudogene
FAM86LP::exon	1	1	1	1	1	1	1	1	0.93427	0.790944	0.836104	1	0.812978	0.83219	0.0539008	0.775242	1	0.915159	1	1	1	1	unprocessed_pseudogene
FAM86LP::intron	1	1	1	1	1	1	1	1	0.930805	0.790944	0.832932	1	0.812978	0.805218	0.0124055	0.746248	1	0.915159	1	1	1	1	unprocessed_pseudogene
FAM86MP::intron	1	1	1	1	1	1	1	1	0.930805	0.790944	0.832932	1	0.812978	0.805218	0.0124055	0.746248	1	0.915159	1	1	1	1	unprocessed_pseudogene
FAM87A::intron	1	1	1	1	1	1	1	1	0.930805	0.790944	0.832932	1	0.812978	0.805218	0.0124055	0.746248	1	0.915159	1	1	1	1	lincRNA
FAM89A::exon	1	1	1	1	1	1	1	1	0.958552	0.790944	0.832932	1	0.812978	0.177635	1	0.841847	1	0.961124	1	1	1	1	processed_transcript
FAM89A::intron	1	0.291754	1	1	1	1	1	1	0.999698	0.790944	0.832932	0	0.812978	0.233208	1	0.970808	1	0.915159	1	1	1	1	processed_transcript
FAM89B::exon	1	1	1	1	1	1	1	1	0.966129	0.00463272	0.896973	1	0.812978	0.902617	0.515592	0.746248	1	0.932209	1.07648e-13	2.93544e-06	0.0250491	5.00558e-07	protein_coding
FAM89B::intron	1	1	1	1	1	1	1	1	0.934474	0.800336	0.844699	1	0.812978	0.843617	0.066538	0.786249	1	0.915159	1	1	1	1	protein_coding
FAM8A1::exon	1	1	1	1	1	1	1	1	0.930805	0.790944	0.849228	1	0.812978	0.330489	1	0.746248	0.0918785	0.915159	1	1	1	1	protein_coding
FAM8A1::intron	1	1	1	1	1	1	1	0.715051	1	0.838799	0.835966	1	0.847525	3.18095e-05	0.80007	0.746248	1	0.915159	1	1	1	1	protein_coding
FAM8A2P::exon	1	1	1	1	1	1	1	1	0.930805	0.790944	0.832932	1	0.812978	0.805218	0.0124055	0.746248	1	0.915159	1	1	1	1	unprocessed_pseudogene
FAM8A6P::exon	1	1	1	1	1	1	1	1	0.930805	0.790944	0.832932	1	0.812978	0.805218	0.0124055	0.746248	1	0.915159	1	1	1	1	processed_pseudogene
FAM90A1::exon	1	1	1	1	1	1	1	1	0.930805	0.790944	0.832932	1	0.812978	0.805218	0.0124055	0.746248	1	0.915159	1	1	1	1	protein_coding
FAM90A1::intron	1	1	1	1	1	1	1	1	0.93427	0.790944	0.835966	1	0.812978	0.316834	0.0533251	0.775242	1	0.915159	1	1	1	1	protein_coding
FAM90A27P::exon	1	1	1	1	1	1	1	1	0.930805	0.790944	0.832932	1	0.812978	0.805218	0.0124055	0.746248	1	0.915159	1	1	1	1	transcribed_unprocessed_pseudogene
FAM91A1::exon	1	1	1	1	1	1	1	1	0.966012	0.886001	0.832932	0.588706	0.865551	0.937176	0.00790916	0.746248	1.77976e-05	0.915159	1	1	1	1	retained_intron
FAM91A1::intron	1	1	0.0239729	1	0.622403	0.426518	1	0.00401275	0.930805	0.790944	0.832932	0.051281	0.812978	0.431975	1	0.685822	0.736595	0.915159	1	1	1	1	retained_intron
FAM92A1P1::exon	1	1	1	1	1	1	1	1	0.934474	0.800336	0.844699	1	0.812978	0.843617	0.066538	0.786249	1	0.915159	1	1	1	1	unprocessed_pseudogene
FAM92A1P2::exon	1	1	1	1	1	1	1	1	0.930805	0.790944	0.832932	1	0.812978	0.805218	0.0124055	0.746248	1	0.915159	1	1	1	1	transcribed_processed_pseudogene
FAM92B::intron	1	1	1	1	1	1	1	1	0.930805	0.790944	0.832932	1	0.812978	0.818372	0.0282003	0.766044	1	0.915159	1	1	1	1	protein_coding
FAM95B1::intron	1	1	1	1	1	1	1	1	0.930805	0.790944	0.832932	1	0.812978	0.805218	0.0124055	0.746248	1	0.915159	1	1	1	1	lincRNA
FAM98A::exon	1	1	1	1	1	1	1	1	0.976493	0.790944	0.845644	1	0.812978	0.805218	1	8.02764e-05	1	0.932929	1	1	1	1	retained_intron
FAM98A::intron	1	1	1	1	1	1	1	0.897521	1	0.911344	0.832932	1	0.812978	0.180697	0.957453	0.477408	1	0.915159	1	1	1	1	retained_intron
FAM98B::exon	1	1	1	1	1	1	1	1	1	0.790944	0.996394	1	0.812978	0.844903	1	0.152117	1	0.915159	1	1	1	1	protein_coding
FAM98B::intron	1	1	1	1	1	1	1	0.76213	0.934474	0.790944	0.867685	1	0.812978	0.872	1	8.85803e-05	1	0.91984	1	1	1	1	protein_coding
FAM98C::exon	1	1	1	1	1	1	1	1	0.944996	0.790944	0.859725	1	0.812978	0.805218	0	0.813869	1	0.918863	1	1	1	1	retained_intron
FAM98C::intron	1	1	1	1	1	1	1	1	0.930805	0.804081	0.963473	1	0.816157	0.975545	0.530863	0.742558	1	0.915159	1	1	1	1	retained_intron
FAN1::exon	1	1	0.515114	1	1	1	1	1	0.974458	0.790944	0.832932	1	0.812978	0.805218	1	0.945113	1	0.915159	1	1	1	1	protein_coding
FAN1::intron	1	1	0.491128	1	1	0.263212	1	1	0.930805	0.841526	0.832932	1	0.85133	0.582798	1	0.490365	1	0.915159	1	1	1	1	protein_coding
FANCA::exon	1	1	2.33848e-09	1	1	1	1	1	1	0.790944	0.954252	1	0.812978	0.0647058	0.651914	0.746248	1	0.993441	1	1	1	1	retained_intron
FANCA::intron	1	0.237851	0.0185086	1	1	1	1	1	0.990155	0.790944	0.845644	1	0.816157	0.0073603	1	0.746248	1	0.915159	1	1	1	1	retained_intron
FANCC::exon	1	1	1	1	1	1	1	1	0.930805	0.790944	0.858299	2.65753e-06	0.812978	6.59732e-05	1	0.809887	1	0.972256	1	1	1	1.21836e-13	processed_transcript
FANCC::intron	1	0.102499	1	1	1	1.4022e-14	1	1	0.930805	0.790944	1	0.344828	0.812978	0.899582	0.411526	0.0984241	1	0.915159	1	1	1	1	processed_transcript
FANCD2::exon	1	1	1	1	1	1	1	1	0.999132	0.800336	0.832932	1	0.830445	0.805218	0.0260059	0.621211	1	0.993233	1	1	1	1	protein_coding
FANCD2::intron	1	1	0.143447	1	1	1	1	1	0.930805	0.790944	0.832932	1	0.812978	0.805218	1	0.319694	1	0.915159	1	1	1	1	protein_coding
FANCD2OS::exon	1	1	1	1	1	1	1	1	0.930805	0.790944	0.832932	1	0.812978	0.818372	0.0282003	0.766044	1	0.915159	1	1	1	1	processed_transcript
FANCD2OS::intron	1	1	1	1	1	1	1	1	0.948404	0.790944	0.862208	1	0.829568	0.867492	0.117597	0.148938	1	0.918863	1	1	1	1	processed_transcript
FANCD2P2::intron	1	0.102215	1	1	0.962968	0.938949	1	1	0.930805	0.790944	0.832932	1	0.812978	0.805218	0.0124055	0.746248	1	0.915159	1	1	1	1	unprocessed_pseudogene
FANCE::exon	1	1	1	1	1	1	1	1	1	0.790944	0.526523	1	0.812978	0.866887	0.903284	0.746248	1	0.960278	1	1	1	1	nonsense_mediated_decay
FANCE::intron	1	0.495824	1	1	1	1	1	1	0.949276	0.790944	0.832932	1	0.812978	0.805218	0.900187	0.0463957	1	0.999114	1	1	1	1	nonsense_mediated_decay
FANCF::exon	1	1	1	1	1	1	1	1	0.930805	0.790944	0.832932	1	0.812978	0.818372	0.0316602	0.766044	1	0.915159	0.000254736	1	1	1	protein_coding
FANCG::exon	1	1	0.31413	1	1	1	1	1	0.594914	0.790944	0.832932	1	0.95727	0.805218	1	0.746248	1	0.915159	1	1	1	1	protein_coding
FANCG::intron	1	1	1.16341e-05	1	1	1	1	1	0.989144	0.790944	0.846521	1	0.812978	0.805218	1	0.794524	1	0.915159	1	1	1	1	protein_coding
FANCI::exon	1	1	1	1	1	1	1	1	0.930805	0.790944	0.832932	1	0.812978	0.92672	1	0.484167	1	0.915159	1	1	1	1	protein_coding
FANCI::intron	1	1	0.554346	1	1	1	1	1	0.930805	0.790944	0.943569	1	0.812978	0.724023	1	0.202979	1	0.915159	1	1	1	1	protein_coding
FANCL::exon	1	1	1	1	1	1	1	1	0.996656	0.790944	0.832932	1	0.89698	0.97221	0.059408	0.606829	1	0.915159	1	1	1	1	protein_coding
FANCL::intron	1	0.254194	0.991002	1	1	0.0279962	1	0.0621898	0.930805	0.790944	0.929036	1	0.812978	0.55473	1	0.162495	1	0.955909	1	1	1	1	protein_coding
FANCM::exon	1	1	1	1	1	1	1	1	0.930805	0.790944	0.832932	1	0.812978	0.462942	1	0.659341	0.794534	0.950874	1	1	1	1	processed_transcript
FANCM::intron	1	1	1	1	1	1	1	0.085317	0.93427	0.790944	0.832932	1	0.812978	0.692499	1	0.746248	1	0.915159	1	1	1	1	processed_transcript
FANK1::exon	1	1	1	1	1	0.938949	1	1	0.930805	0.790944	0.832932	1	0.812978	0.805218	0.0124055	0.746248	1	0.915159	1	1	1	1	protein_coding
FANK1::intron	1	1	1	1	0.167511	2.47364e-11	1.64692e-06	0.169913	0.930805	0.790944	0.987717	1	0.812978	0.134891	1	0.746248	1	0.957117	0.708981	1	0.0097209	1	protein_coding
FAP::exon	1	1	1	1	1	1	1	1	0.930805	0.790944	0.832932	1	0.812978	0.805218	0.0124055	0.746248	1	0.915159	1	1	1	1	nonsense_mediated_decay
FAP::intron	1	1	1	1	1	1	1	1	0.94084	0.806862	0.852189	1	0.816157	0.854488	0.0958485	0.116169	1	0.915369	1	1	1	1	nonsense_mediated_decay
FAR1::exon	1	1	1	1	1	1	1	1	0.989325	0.790944	0.832932	1	0.812978	0.805218	1	0.656136	5.87633e-15	0.994091	1	1	1	0.0523678	retained_intron
FAR1::intron	1	0.190755	0.315411	1	1	1	1	0.000631184	0.978987	0.790944	0.920803	1	0.816157	0.268022	1	0.249398	1	0.915159	1	1	1	1	retained_intron
FAR1P1::exon	1	1	1	1	1	1	1	1	0.930805	0.790944	0.832932	1	0.812978	0.818372	0.02838	0.766044	1	0.915159	1	1	1	1	processed_pseudogene
FAR2::exon	1	1	1	1	1	1	1	1	0.930805	0.790944	0.945636	1	0.913527	0.818372	1	0.0829535	1	0.915159	1	1	1	1	processed_transcript
FAR2::intron	1	1	1	1	1	1	1	1	1	0.790944	0.974041	1	0.812978	0.896709	0.331836	0.575989	1	0.915159	1	1	1	1	processed_transcript
FAR2P1::exon	1	1	1	1	1	1	1	1	0.930805	0.790944	0.832932	1	0.812978	0.805218	0.0124055	0.746248	1	0.915159	0.0397778	1	1	1	processed_transcript
FAR2P1::intron	1	1	1	1	0.962968	0.938949	1	1	0.930805	0.790944	0.832932	1	0.812978	0.805218	0.0124055	0.746248	1	0.915159	1	1	1	1	processed_transcript
FAR2P2::intron	1	1	1	1	1	1	1	1	0.930805	0.790944	0.832932	1	0.812978	0.805218	0.0124055	0.746248	1	0.915159	1	1	1	1	processed_transcript
FAR2P3::intron	1	1	1	1	1	1	1	1	0.930805	0.790944	0.832932	1	0.812978	0.805218	0.0124055	0.746248	1	0.915159	1	1	1	1	processed_transcript
FAR2P4::intron	1	1	1	1	1	1	1	1	0.930805	0.790944	0.832932	1	0.812978	0.805218	0.0124055	0.746248	1	0.915159	1	1	1	1	processed_transcript
FARP1::exon	1	1	1	1	1	1	1	1	1	0.790944	0.832932	1	0.812978	0.519967	1	0.271323	1	0.915159	1	1	1	1	protein_coding
FARP1::intron	1	1	1	1	1	0.223563	0.988567	1	1	0.790944	0.835966	1	0.814152	4.48762e-05	0.725896	0.746248	1	0.931717	1	1	1	1	protein_coding
FARP2::exon	1	1	1	1	1	1	1	1	1	0.790944	0.832932	1	0.860844	0.843844	0.837505	0.291624	1	0.937995	1	1	1	1	processed_transcript
FARP2::intron	1	0.471435	1	1	0.235234	0.0625027	1	1	1	0.918723	0.835966	1	0.812978	0.516362	0.3303	0.515906	1	0.947045	1	1	1	1	processed_transcript
FARS2::exon	1	1	1	1	1	1	1	1	1	0.790944	0.832932	1	0.848879	0.000558459	0.80083	0.746248	1	0.9304	1	1	1	1	protein_coding
FARS2::intron	1	0.604938	1	1	0.694087	0.341693	1	1	0.948404	0.790944	0.897047	1	0.812978	1	0.939106	0.11284	1	0.915159	1	1	1	1	protein_coding
FARSA::exon	1	1	1	1	1	1	1	1	0.970695	0.790944	0.832932	0.0345303	0.812978	0.907078	1	0.0818892	1	0.915159	0.845859	0.405946	1	1	protein_coding
FARSA::intron	1	1	0.05614	1	1	1	0.426787	1	0.934474	0.790944	0.904652	1	0.812978	0.978216	1	0.746248	1	0.915159	1	1	1	1	protein_coding
FARSB::exon	1	1	1	1	1	1	1	1	0.930946	0.886321	0.832932	1	0.812978	0.805218	0.00027757	0.935269	1	0.930058	1	1	1	1	protein_coding
FARSB::intron	1	0.00741108	0.199037	1	1	1.95448e-07	1	0.0848759	0.930805	0.927623	0.96962	1	0.858469	0.384142	0.827237	0.362717	1	0.915159	1	1	1	1	protein_coding
FARSBP1::exon	1	1	1	1	1	1	1	1	0.930805	0.790944	0.832932	1	0.812978	0.805218	0.0124055	0.746248	1	0.915159	1	1	1	1	processed_pseudogene
FAS::exon	1	1	1	1	0.962968	1	1	1	0.997412	0.374252	0.832932	1	0.896894	0.950305	0.373194	0.510003	1	0.954254	1	1	1	1	processed_transcript
FAS::intron	1	1	1	1	1	1	1	1	0.930805	0.00417267	0.903296	1	0.812978	0.910035	0.518744	0.746248	1	0.936817	1	1	1	1	processed_transcript
FASLG::exon	1	1	1	1	1	1	1	1	0.930805	0.790944	0.832932	1	0.812978	0.805218	0.0124055	0.746248	1	0.915159	1	1	1	1	protein_coding
FASLG::intron	1	1	1	1	1	1	1	1	0.930805	0.790944	0.832932	1	0.812978	0.805218	0.0124055	0.746248	1	0.915159	1	1	1	1	protein_coding
FASN::exon	9.52351e-09	1	0.149832	2.10355e-05	1	1	1	1	0.997412	0.790944	0.955231	1	0.812978	0.948326	0.108407	0.789367	1	0.915159	3.97291e-15	5.36985e-15	0.00186699	8.48702e-15	protein_coding
FASN::intron	0.858434	1	0.136846	1	1	1	1	1	0.930805	0.790944	0.844699	1	0.812978	0.818372	1	0.758272	1	0.915159	0.00472977	0.303807	1	1	protein_coding
FASTK::exon	1	1	0.588458	1	1	1	1	1	0.938343	0.790944	0.845644	1	0.812978	0.423263	1	0.923544	1	0.915159	1	1	1	1	processed_transcript
FASTK::intron	1	1	0.305467	1	1	1	1	1	0.930805	0.852325	0.832932	1	0.812978	0.956304	1	8.49102e-10	1	0.915159	1	1	1	1	processed_transcript
FASTKD1::exon	1	1	1	1	1	1	1	1	1	0.790944	0.943325	1	0.812978	0.919299	0.000159764	0.746248	0.000365996	0.915159	1	1	1	1	retained_intron
FASTKD1::intron	1	0.135108	0.372419	1	1	1	1	0.00802301	0.930805	0.790944	0.879327	1	0.812978	0.805218	1	0.766044	1	0.915159	1	1	1	1	retained_intron
FASTKD2::exon	1	1	1	1	1	1	1	1	1	0.790944	0.832932	1	0.812978	0.574058	1	0.766044	1	0.983598	1	1	1	1	protein_coding
FASTKD2::intron	1	1	0.232052	1	1	1	1	0.826998	0.970639	0.790944	0.854209	0.000168	0.812978	0.0106049	1	0.860468	1	0.915159	1	1	1	1	protein_coding
FASTKD3::exon	1	1	1	1	1	1	1	1	0.990527	0.790944	0.928515	1	0.812978	0.941316	0.334004	0.453796	1	0.949524	1	1	1	1	nonsense_mediated_decay
FASTKD3::intron	1	1	1	1	1	0.346852	1	1	1	0.80862	0.903581	1	0.812978	0.818372	3.283e-14	0.746248	1	0.915159	1	1	1	1	nonsense_mediated_decay
FASTKD5::exon	1	1	1	1	1	1	1	1	1	0.790944	0.832932	1	0.812978	8.46435e-08	0.997797	0.820094	1	0.915159	1	1	1	1	protein_coding
FAT1::exon	1	1	1	1	1	1	1	1	0.930805	0.892323	0.832932	1	0.812978	0.805218	0.00450071	0.975412	1	0.915159	1	1	1	0.0645138	retained_intron
FAT1::intron	1	1	1	8.07552e-07	1	1	1	1	0.930805	0.880837	0.846521	1	0.962094	0.805218	1	0.0374722	1	0.915159	1.02061e-06	5.61158e-06	0	1	retained_intron
FAT1P1::exon	1	1	1	1	1	1	1	1	0.930805	0.790944	0.832932	1	0.812978	0.805218	0.0124055	0.746248	1	0.915159	1	1	1	1	processed_pseudogene
FAT2::exon	1	1	1	1	1	1	1	1	0.930805	0.790944	0.832932	1	0.812978	0.818372	0.0329089	0.766044	1	0.915159	0.0782401	1	1	1	protein_coding
FAT2::intron	0.296468	1	1	1	0.365841	1	1	1	0.930805	0.790944	0.832932	1	0.812978	0.805218	0.0124055	0.746248	1	0.915159	1	1	1	1	protein_coding
FAT4::exon	1	1	1	1	1	1	1	1	0.930805	0.818324	0.832932	1	0.829409	0.874599	0.920542	0.757057	1	0.918863	1	1	1	1	retained_intron
FAT4::intron	1	1	1	1	1	1	1	1	1	0.962598	0.832932	1	0.816213	0.627799	0.880253	0.421652	1	0.915159	1	1	1	1	retained_intron
FAU::exon	1	1	1	1	1	1	1	1	1	0.790944	0.832932	1	0.816157	0.805218	0.000109496	0.800892	0.00813467	0.925888	1	1	1	1	protein_coding
FAU::intron	1	1	1	1	1	1	1	1	1	0.810979	0.832932	1	0.812978	0.00135941	0.898879	0.766044	1	0.915159	1	1	1	1	protein_coding
FAUP1::exon	1	1	1	1	1	1	1	1	0.934474	0.790944	0.846306	1	0.816213	0.000558459	0.36833	0.795019	1	0.915159	1	1	1	1	processed_pseudogene
FAUP2::exon	1	1	1	1	1	1	1	1	0.930805	0.790944	0.835457	1	0.812978	0.017019	0.200447	0.767826	1	0.915159	1	1	1	1	processed_pseudogene
FAXC::exon	1	1	1	1	1	1	1	1	0.990155	0.804081	0.832932	1	0.846109	0.933694	2.53346e-07	0.746248	0.0565921	0.915159	1	1	1	1	protein_coding
FAXC::intron	1	0.610743	1	1	1	0.178537	4.09511e-05	1	0.930805	0.790944	0.972722	1	0.816157	0.949236	0.251525	0.000163171	0.806778	0.915159	1	1	1	1	protein_coding
FAXDC2::exon	1	1	1	1	1	1	1	1	0.930805	0.790944	0.832932	1	0.876857	0.924619	0.269535	0.359642	1	0.940551	1	1	1	1	protein_coding
FAXDC2::intron	1	1	1	1	1	1	1	1	0.964841	0.913443	0.832932	1	0.844464	0.805218	0.41403	0.0138065	1	0.959569	1	1	1	1	protein_coding
FBF1::exon	1	1	1	1	1	1	1	1	0.941853	0.790944	0.966578	1	0.812978	0.975531	0.0124055	0.746248	1	0.915159	1	1	1	1	nonsense_mediated_decay
FBF1::intron	1	1	0.0585902	1	1	1	1	1	0.930805	0.790944	0.845644	1	0.812978	0.805218	1	0.00123284	1	0.915159	1	1	1	1	nonsense_mediated_decay
FBH1::exon	1	1	1	1	1	1	1	1	0.964433	0.790944	0.832932	9.09223e-15	0.812978	0.805218	1	1.06841e-05	1	0.925273	1	1	1	1	processed_transcript
FBH1::intron	1	0.758697	0.568025	1	0.673234	0.121369	1	1	0.934474	0.790944	0.876824	1	0.812978	0.805218	1	0.746248	1	0.915159	1	1	1	1	processed_transcript
FBL::exon	1	1	1	1	1	1	1	1	1	0.790944	0.832932	1	0.812978	0.805218	1	0.696341	1	0.915159	1	1	1	1	protein_coding
FBL::intron	1	1	1	1	1	0.948276	1	1	1	0.790944	0.832932	1	0.812978	0.805218	5.86873e-06	0.746248	0.194255	0.915159	0.994053	1	1	1	protein_coding
FBLIM1::exon	1	1	1	1	1	1	1	1	0.959603	0.843156	0.832932	1	0.812978	0.0508903	0.575152	0.849948	1	0.926796	1	1	1	1	protein_coding
FBLIM1::intron	1	1	1	1	1	1	1	1	0.930805	0.800336	0.843849	1	0.879846	0.805218	5.71307e-05	0.885035	1	0.915159	1	1	1	1	protein_coding
FBLL1::exon	1	1	1	1	1	1	1	1	0.934474	0.790944	0.832932	1	0.816157	0.844903	0.0763268	0.792927	1	0.915159	1	1	1	1	protein_coding
FBLN2::exon	1	1	1	1	1	1	1	1	0.930805	0.790944	0.832932	1	0.812978	0.818372	0.020695	0.766044	1	0.915159	1	1	1	1	protein_coding
FBLN2::intron	1	1	1	1	1	0.0588453	0.022589	1	0.930805	0.790944	0.897047	1	0.812978	0.805218	0.215102	0.867581	1	0.931046	0.00854663	0.190545	0.712111	1	protein_coding
FBLN5::exon	1	1	1	1	1	1	1	1	0.930805	0.833068	0.832932	1	0.835337	0.581791	0.646831	0.965727	1	0.979809	0.0476598	1	1	1	processed_transcript
FBLN5::intron	1	1	1	1	0.962968	1	1	1	2.99672e-05	0.790944	0.901721	1	0.875565	0.844903	0.850417	0.766044	1	0.915159	1	1	1	1	processed_transcript
FBLN7::exon	1	1	1	1	1	1	1	1	0.930805	0.790944	0.832932	1	0.812978	0.805218	0.0124055	0.746248	1	0.915159	6.91665e-06	1	1	1	protein_coding
FBLN7::intron	1	1	1	1	1	1	1	1	0.954983	0.790944	0.832932	1	0.812978	0.881831	0	0.837602	1	0.915159	0.982765	0.528388	1	1	protein_coding
FBN1::exon	1	1	1	1	1	1	1	1	0.930805	0.929966	0.832932	1	0.812978	1.68518e-05	1	0.766044	6.75402e-09	0.918863	1	1	1	1	processed_transcript
FBN1::intron	1	1	1	1	1	1	1	1	0.930805	0.790944	0.832932	1	0.812978	0.805218	1	0.623499	0.135688	0.915159	1	1	1	1	processed_transcript
FBN2::exon	1	1	1	1	1	1	1	1	0.93851	0.790944	0.832932	1	0.812978	0.607151	1	0.631367	1	0.930538	1	1	1	1	protein_coding
FBN2::intron	1	0.0507353	1	1	1	1	1	1	0.930805	0.790944	0.99032	1	0.833698	0.805218	0.93491	0.0384498	1	0.989955	1	1	1	1	protein_coding
FBN3::exon	1	1	1	1	1	1	1	1	0.930805	0.800336	0.0204339	1	0.816213	0.844903	0.317331	0.791837	1	0.915159	0.148683	1	1	1	retained_intron
FBN3::intron	1	1	1	1	1	1	1	1	0.930805	0.790944	0.862889	1	0.812978	0.984321	0.605726	0.960639	1	0.977052	8.76822e-12	8.13645e-06	0.021906	1	retained_intron
FBP1::intron	1	1	1	1	1	1	1	1	0.930805	0.790944	0.832932	1	0.812978	0.820689	0.0383396	0.767826	0	0.915159	1	1	1	1	protein_coding
FBP2::exon	1	1	1	1	1	1	1	1	0.930805	0.790944	0.832932	1	0.812978	0.805218	0.0124055	0.746248	1	0.915159	1	1	1	1	protein_coding
FBP2::intron	1	1	1	1	1	1	1	1	0.93427	0.790944	0.835966	1	0.812978	0.830563	0.0519827	0.775242	1	0.915159	1	1	1	1	protein_coding
FBP2P1::exon	1	1	1	1	1	1	1	1	0.930805	0.790944	0.832932	1	0.812978	0.818372	0.0282003	0.766044	1	0.915159	1	1	1	1	processed_transcript
FBP2P1::intron	1	1	1	1	1	1	1	1	0.930805	0.790944	0.832932	1	0.812978	0.805218	0.0124055	0.746248	1	0.915159	1	1	1	1	processed_transcript
FBRSL1::exon	1	1	1	1	1	1	1	1	0.930805	0.817586	0.832932	1	0.812978	0.840074	0.000869905	0.746248	1	0.99697	3.97291e-15	2.14782e-06	1	1	retained_intron
FBRSL1::intron	1	1	1	1	0.343828	5.00548e-05	1.05435e-14	1	0.961149	0.790944	0.888808	1	0.812978	0.00551226	1	0.746248	1	0.932765	3.97291e-15	5.36985e-15	1.09872e-14	3.46948e-06	retained_intron
FBXL12::exon	1	1	1	1	1	1	1	1	1	0.790944	0.832932	1	0.812978	0.903377	0.973959	0.767826	0	0.915159	0.00320978	1	1	1	protein_coding
FBXL12::intron	1	0.0139613	0.657219	1	1	0.0271367	1	1	0.930805	0.837027	0.832932	1	0.812978	0.988549	0.65619	0.746248	1	0.980458	1	1	1	1	protein_coding
FBXL13::exon	1	1	1	1	1	1	1	1	0.952494	0.790944	0.868459	1	0.834062	0.602673	0.132618	0.828456	1	0.920471	1	1	1	1	nonsense_mediated_decay
FBXL13::intron	1	0.495408	1	1	0.27753	0.00433549	1	0.870201	1	0.790944	0.832932	0	0.816157	0.805218	1	0.0530267	1	0.936898	1	1	1	1	nonsense_mediated_decay
FBXL14::exon	1	1	1	1	1	1	1	1	0.930805	0.942516	0.832932	1	0.812978	0.978987	0.560986	0.746248	1	0.915159	1	1	1	1	processed_transcript
FBXL14::intron	1	1	1	1	0.638626	1	1	1	1	0.848711	0.0115783	1	0.812978	0.669852	1	0.86864	0.00491685	0.915159	3.97291e-15	0.000105581	1	1	processed_transcript
FBXL15::exon	1	1	1	1	1	1	1	1	1	0.790944	0.835966	1	0.812978	0.96451	0.454925	0.631797	1	0.915159	0.967512	1	1	1	processed_transcript
FBXL15::intron	1	1	1	1	1	1	1	1	0.96847	0.790944	0.89281	1	0.812978	0.902483	0.200447	0.264734	1	0.915159	1	1	1	1	processed_transcript
FBXL16::exon	1	1	1	4.87244e-06	1	1	1	1	0.0577832	0.790944	0.899697	1	0.812978	0.994869	0.742488	0.746248	1	0.937021	0	0	2.54547e-09	0	protein_coding
FBXL16::intron	1	1	1	0	0.962968	1	0.636444	1	0.952117	0.824178	0.867946	1	0.812978	0.874042	0.131679	0.167194	1	0.920324	0	0	0	1	protein_coding
FBXL17::exon	1	1	1	1	1	1	1	1	0.934474	0.790944	0.836104	1	0.978622	0.805218	1.60044e-10	0.821904	1	0.915159	0.590368	1	1	1	protein_coding
FBXL17::intron	1	0.0655847	1	1	1	0.183226	1	0.268386	0.979652	0.790944	0.934127	1	0.812978	0.919015	1	0.00450699	1	0.915159	1	1	1	1	protein_coding
FBXL18::exon	1	1	1	1	1	1	1	1	1	0.893463	0.832932	1	0.812978	0.0951796	0.833403	0.746248	1	0.948193	2.65989e-05	0.0266463	1	1	protein_coding
FBXL18::intron	1	0.233326	1	1	1	0.0514399	1	1	1	0.790944	0.832932	1	0.812978	0.821496	1	0.00457909	1	0.915159	1.67058e-10	2.01257e-06	0.203022	1	protein_coding
FBXL19-AS1::exon	1	1	1	1	1	1	1	1	0.990155	0.790944	0.933908	1	0.812978	5.13194e-05	0.659887	0.911361	1	0.915159	1	1	1	1	antisense
FBXL19::exon	1	1	1	1	1	1	1	1	1	0.790944	0.867946	1	0.812978	0.805218	0.00018652	0.746248	1	0.915159	1.0053e-09	0.00850287	0.602366	1	protein_coding
FBXL19::intron	1	1	1	1	1	1	4.92902e-05	1	0.946318	0.790944	0.907839	1	0.812978	0.844457	1	0.110293	0.502716	0.915159	1	1	1	1	protein_coding
FBXL20::exon	1	1	1	1	1	0.541054	1	1	0.944637	0.790944	0.832932	1	0.812978	0.921419	1	0.0530267	1	0.915159	0.652854	1	1	1	protein_coding
FBXL20::intron	1	0.288094	1	1	0.417684	0.929098	1	0.60637	0.930805	0.790944	0.832932	1	0.812978	0.805218	1	0.745439	1	0.915159	1	1	1	1	protein_coding
FBXL21::exon	1	1	1	1	1	1	1	1	1	0.790944	0.832932	1	0.812978	0.805218	0.443889	0.616609	1	0.962111	1	1	1	1	processed_transcript
FBXL21::intron	1	1	1	1	1	1	1	1	0.769382	0.790944	0.832932	1	0.812978	0.540381	1	0.992139	1	0.920324	1	1	1	1	processed_transcript
FBXL22::exon	1	1	1	1	1	1	1	1	0.930805	0.790944	0.832932	1	0.812978	0.820689	0.0383396	0.767826	1	0.915159	1	1	1	1	protein_coding
FBXL22::intron	1	1	1	1	1	1	1	1	0.930805	0.790944	0.832932	1	0.812978	0.805218	0.0124055	0.746248	1	0.915159	1	1	1	1	protein_coding
FBXL2::exon	1	1	1	1	1	0.599574	1	1	0.930805	0.966489	0.832932	1	0.812978	0.818372	0.728533	0.746248	1	0.985527	1	1	1	1	processed_transcript
FBXL2::intron	1	0.963615	1	1	1	1	1	1	0.930805	0.790944	0.835966	1	0.812978	0.0946725	1	0.746248	1	0.915159	1	1	1	1	processed_transcript
FBXL3::exon	1	1	1	1	1	1	1	1	1	0.790944	0.832932	1	0.812978	0.805218	1	0.477928	1.77759e-05	0.915159	1	1	1	1	protein_coding
FBXL3::intron	1	0.000191177	1	1	0.000553515	0.18059	0.629198	0	0.948404	0.790944	1	1	0.812978	0.551724	0.402327	0.58245	1.88164e-06	0.927781	1	1	1	1	protein_coding
FBXL4::exon	1	1	1	1	1	1	1	1	1	0.874789	0.832932	1	0.964484	0.805218	0.191695	0.4109	1	0.919588	1	1	1	1	protein_coding
FBXL4::intron	1	1	1	1	1	0.753887	1	1	0.930805	0.790944	0.832932	1	0.812978	0.597583	1	0.746248	1	0.915159	1	1	1	1	protein_coding
FBXL5::exon	1	1	1	1	1	1	1	1	0.930805	0.947289	0.863367	0.000227171	0.816157	0.844903	6.2961e-05	0.746248	1	0.915159	1	1	1	1	protein_coding
FBXL5::intron	1	0.000696675	0.00149824	1	0.00208193	0.000409784	1	0	1	0.790944	0.990149	0	0.812978	0.906537	0.0866728	0.746248	1	0.915159	1	1	1	1	protein_coding
FBXL6::exon	1	1	0.000211381	0.0179567	1	1	1	1	1	0.478549	0.923311	0	0.812978	0.838449	0.820747	0.746248	1	0.915159	3.11201e-08	0.00053655	0.000201265	1	retained_intron
FBXL6::intron	1	1	0.222738	1	1	1	1	1	0.930805	0.790944	0.832932	1	0.812978	0.818372	0.0329089	0.766044	1	0.915159	3.15483e-05	1	1	1	retained_intron
FBXL7::exon	1	1	1	1	1	1	1	1	0.934474	0.790944	0.845644	1	0.816157	0.844903	0.0748177	0.792269	1	0.915159	1	1	1	1	protein_coding
FBXL7::intron	1	0.428499	1	1	1	1	1	1	0.930805	0.115823	0.832932	9.09223e-15	0.812978	1	1	0.746248	0.00256045	0.915159	1	1	1	1	protein_coding
FBXL8::exon	1	1	1	1	1	1	1	1	0.930805	0.790944	0.942846	1	0.812978	0.956304	0.404402	0.924685	1	0.958208	1	1	1	1	protein_coding
FBXL8::intron	1	1	1	1	1	1	1	1	1	0.919869	0.832932	1	0.812978	0.962527	0.441498	0.612412	1	0.915159	1	1	0.668983	1	protein_coding
FBXO10::exon	1	1	1	1	1	0.549559	1	1	1	0.911416	0.832932	1	0.816213	0.854488	0.880322	0.286917	1	0.915159	1	1	1	1	protein_coding
FBXO11::exon	1	1	1	1	1	1	1	1	1	0.790944	0.832932	1	0.829568	0.805218	0.340576	0.389312	1	1	0.000173545	1	1	1	retained_intron
FBXO11::intron	1	0.908136	1	1	0.536993	1	1	0.14138	0.930805	0.790944	0.857596	1	0.812978	0.805218	1	0.746248	1	0.915159	0.899848	1	1	0.634308	retained_intron
FBXO15::exon	1	1	1	1	1	1	1	1	0.930805	0.790944	0.832932	1	0.812978	0.805218	0.0124055	0.746248	1	0.915159	1	1	1	1	nonsense_mediated_decay
FBXO15::intron	1	1	1	1	0.000216639	0	0.529798	1	0.930805	0.790944	0.832932	1	0.812978	0.805218	0.0124055	0.746248	1	0.915159	1	1	1	1	nonsense_mediated_decay
FBXO16::exon	1	1	1	1	1	1	1	1	0.94607	0.790944	0.557764	1	0.827487	0.863831	0.111295	0.815691	1	0.918666	1	1	1	1	retained_intron
FBXO16::intron	1	1	1	1	1	0.790825	1	1	0.930805	0.800336	0.832932	1	0.812978	0.820689	1	0.000156964	1	0.966678	1	1	1	1	retained_intron
FBXO17::exon	1	1	1	1	1	1	1	1	0.930805	0.790944	1	1	0.812978	0.572694	1	0.742372	1	0.915159	1	1	1	1	protein_coding
FBXO17::intron	1	0.000105478	1	1	1	1	0.393624	1	0.988949	0.790944	0.982437	0.000507181	0.88277	0.125169	0.626571	0.766044	3.11558e-09	0.915159	1	1	1	1	protein_coding
FBXO21::exon	1	1	1	1	1	3.99503e-11	1	1	1	0.790944	0.832932	1	0.812978	0.818372	0.0151686	0.691697	0	0.915159	1	1	1	3.61575e-07	protein_coding
FBXO21::intron	1	0.700092	0.85878	1	1	0.204104	0.82165	1	0.93427	0.790944	0.844699	1	0.812978	0.434497	1	0.746248	1	0.915159	0.725593	1	1	1	protein_coding
FBXO22::exon	1	1	1	1	1	1	1	0.173506	0.93349	0.790944	0.832932	1	0.812978	0.90172	1	0.746248	1	0.915159	1	1	1	1	protein_coding
FBXO22::intron	1	1	1	1	0.749672	0.38281	1	0.246613	0.941823	0.790944	0.845644	1	0.812978	0.805218	1	0.0973867	1	0.915159	1	1	1	1	protein_coding
FBXO24::exon	1	1	1	1	1	1	1	1	0.930805	0.790944	0.832932	1	0.812978	0.805218	0.0124055	0.746248	1	0.915159	0.0397778	1	1	1	protein_coding
FBXO24::intron	1	1	1	1	1	1	1	1	0.934474	0.800336	0.845644	1	0.816157	0.844903	0.0780576	0.0892791	1	0.915159	1	1	1	1	protein_coding
FBXO25::exon	1	1	1	1	1	1	1	1	1	0.790944	0.878915	1	0.812978	0.805218	1	0.263107	0	0.915159	1	1	1	1	protein_coding
FBXO25::intron	1	1	1	1	1	0.0030664	1	1	1	0.790944	0.832932	1	0.812978	0.915441	0.991575	0.0136054	1	0.915159	1	1	1	1	protein_coding
FBXO27::exon	1	1	1	1	1	1	1	1	0.930805	0.790944	0.835966	1	0.812978	0.820689	0.355553	1.10362e-07	1	0.915159	0.0882189	0.497863	1	1	protein_coding
FBXO27::intron	1	1	1	1	1	1	1	1	0.93851	0.804706	0.832932	1	0.816213	0.46633	0.0902801	0.800892	1	0.915159	1	1	1	1	protein_coding
FBXO28::exon	1	1	1	1	0.26288	0.175593	1	1	1	0.971566	0.832932	1	0.812978	0.892223	0.017945	0.746248	2.83212e-08	0.915159	1	1	1	1	retained_intron
FBXO28::intron	1	0.0116803	1	1	0.0591738	1	1	0	0.994097	0.790944	0.985409	1	0.812978	0.810913	0.763916	0.109085	1	0.976313	1	1	1	1	retained_intron
FBXO2::exon	1	1	1	1	1	1	1	1	0.95384	0.790944	0.875533	1	0.812978	0.879493	0.364426	0.00611938	1	0.923342	1.25426e-06	0.00158758	0.000114328	1	processed_transcript
FBXO2::intron	1	1	1	1	1	1	1	1	0.930805	0.790944	0.832932	1	0.812978	0.805218	0.0124055	0.746248	1	0.915159	1	0.0558446	1	1	processed_transcript
FBXO30::exon	1	1	1	1	0.184765	0.0108118	1	0.000841182	0.963727	0.997964	0.832932	1	0.812978	0.743695	0.0124055	0.746248	5.87633e-15	0.956896	1	1	1	1	protein_coding
FBXO30::intron	1	1	1	1	1	0.000222263	1	8.2253e-05	0.930946	0.790944	0.957703	1	0.812978	0.00567718	1	0.609675	1	0.915159	1	1	1	1	protein_coding
FBXO31::exon	1	1	1	1	1	0.0565904	1	1	1	0.790944	0.871973	1	0.812978	0.805218	1	0.599375	1	0.915159	1	1	1	1	processed_transcript
FBXO31::intron	1	1	1	1	1	0.053807	1	1	0.986917	0.856964	0.913833	1	0.816157	0.805218	1.07039e-09	0.746248	1	0.915159	0.747088	1	1	1	processed_transcript
FBXO32::exon	1	1	1	1	1	1	1	1	0.930805	0.790944	0.832932	1	0.835173	0.985662	0.620443	0.746248	1	0.922206	1	1	1	1	retained_intron
FBXO32::intron	1	0.754495	1	1	1	1	1	1	1	0.790944	0.845644	1	0.816213	0.805218	0.513274	0.716548	1	0.915159	1	1	1	1	retained_intron
FBXO33::exon	1	1	1	1	1	1	1	1	0.982419	0.790944	0.845947	1	0.816157	0.992864	3.02031e-07	0.746248	0.00100109	0.915159	1	1	1	1	protein_coding
FBXO33::intron	1	1	1	1	0.235991	1	1	0.298665	0.930805	0.790944	0.999797	1	0.812978	0.434497	0.999899	0.814958	1	0.915951	1	1	1	1	protein_coding
FBXO34::exon	1	1	1	1	1	1	1	1	0.961225	0.790944	0.845644	1	0.812978	0.818372	1	0.0362096	1	0.923342	1	1	1	1	processed_transcript
FBXO34::intron	1	0.2136	1	1	0.186618	0.00062738	1	0.070779	0.930805	0.929671	0.832932	1	0.812978	0.316834	1	0.569051	1	0.915159	1	1	1	1	processed_transcript
FBXO36::exon	1	1	1	1	1	1	1	1	0.989325	0.889357	0.832932	1	0.812978	0.145247	0.322704	0.90379	1	0.915159	1	1	1	1	protein_coding
FBXO36::intron	1	0.0518545	1	1	1	0.000120555	1	1	0.934474	0.790944	0.946894	1	0.812978	0.805218	1	0.775242	1	0.915159	1	1	1	1	protein_coding
FBXO36P1::exon	1	1	1	1	1	1	1	1	0.930805	0.790944	0.832932	1	0.812978	0.805218	0.0124055	0.746248	1	0.915159	1	1	1	1	processed_pseudogene
FBXO38::exon	1	1	0.401583	1	1	1	1	1	0.930805	0.790944	0.130855	1	0.812978	0.827718	1	0.99996	0.000832505	0.915159	1	1	1	1	retained_intron
FBXO38::intron	1	0.390912	0	1	0.00162375	2.35546e-08	1	0.00262105	1	0.790944	0.835966	1	0.812978	0.818372	0.60669	0.746248	1	0.915159	1	1	1	1	retained_intron
FBXO39::exon	1	1	1	1	1	1	1	1	0.930805	0.790944	0.832932	1	0.812978	0.805218	0.0124055	0.746248	1	0.915159	1	1	1	1	nonsense_mediated_decay
FBXO39::intron	1	1	1	1	1	1	1	1	0.930805	0.790944	0.832932	1	0.812978	0.818372	0.020695	0.766044	1	0.915159	1	1	1	1	nonsense_mediated_decay
FBXO3::exon	1	1	1	1	1	1	1	1	0.962019	0.790944	0.832932	1	0.812978	0.348211	1	0.766044	1	0.977199	1	1	1	1	processed_transcript
FBXO3::intron	1	1	1	1	1	1	1	0.901888	0.930805	0.790944	0.878085	1	0.812978	0.110404	1	0.746248	8.02007e-07	0.915159	1	1	1	1	processed_transcript
FBXO40::exon	1	1	1	1	1	1	1	1	0.930805	0.790944	0.832932	1	0.812978	0.805218	0.0124055	0.746248	1	0.915159	1	1	1	1	protein_coding
FBXO40::intron	1	1	1	1	1	1	1	1	0.930805	0.790944	0.832932	1	0.812978	0.818372	0.0329089	0.766044	1	0.915159	1	1	1	1	protein_coding
FBXO41::exon	1	1	1	2.4848e-07	1	1	0.865393	1	0.930805	0.790944	0.807432	1	0.845084	0.988749	0.659758	0.746248	1	0.915159	0	0	0	1	protein_coding
FBXO41::intron	1	1	1	0.0011713	1	0.664814	1	1	1	0.790944	0.557764	1	0.816213	0.975503	0.530048	0.741758	1	0.915159	1.35058e-10	2.61326e-14	4.07712e-11	1	protein_coding
FBXO42::exon	1	1	1	1	1	1	1	1	0.930805	0.790944	0.832932	1	0.812978	0.945979	1	0.135744	1	0.951015	0.205723	1	1	1	protein_coding
FBXO42::intron	1	0.00119608	1	1	1	2.42915e-12	1	1	0.930805	0.888065	0.906363	1	0.869647	0.457676	1	0.725891	1	0.915159	1	1	1	1	protein_coding
FBXO43::exon	1	1	1	1	1	1	1	1	0.926638	0.798896	0.843053	1	0.812978	0.840074	0.0629288	0.782999	1	0.915159	1	1	1	1	retained_intron
FBXO43::intron	1	1	1	1	1	1	1	1	0.930805	0.790944	0.832932	1	0.834384	0.88623	0.155845	0.841034	1	0.923342	1	1	1	1	retained_intron
FBXO44::exon	1	1	1	1	1	1	0.000105444	1	0.930805	0.790944	0.871451	1	0.812978	0.984425	1	0.00908478	1	0.918863	0.158891	0.225639	1	1	protein_coding
FBXO44::intron	1	1	1	1	1	1	1	1	0.930805	0.790944	0.893421	1	0.849323	0.903202	0.202694	0.862297	1	0.915159	1	1	0.238136	1	protein_coding
FBXO45::exon	1	1	1	1	0.962968	1	1	1	0.973652	0.790944	0.832932	1	0.812978	0.130316	1	0.873607	0.000149328	0.930538	1	1	1	1	protein_coding
FBXO45::intron	1	0.0546718	0.428188	1	1	1	1	0.849424	1	0.742677	0.845644	1	0.816157	0.361928	0.504899	0.944965	1	0.968521	1	1	1	1	protein_coding
FBXO47::exon	1	1	1	1	1	1	1	1	0.930805	0.790944	0.832932	1	0.812978	0.805218	0.0124055	0.746248	1	0.915159	1	1	1	1	protein_coding
FBXO47::intron	1	1	1	1	1	1	1	1	0.930805	0.790944	0.832932	1	0.812978	0.805218	0.0124055	0.746248	1	0.915159	1	1	0.0775291	1	protein_coding
FBXO48::exon	1	1	1	1	0.0247134	1	1	1	1	0.790944	0.00560465	1	0.816277	0.662156	0.722624	0.93858	1	0.915159	1	1	1	1	protein_coding
FBXO48::intron	1	1	1	1	1	1	1	1	0.930805	0.814486	0.859725	1	0.812978	0.863831	0.110635	0.815256	1	0.918666	1	1	1	1	protein_coding
FBXO4::exon	1	1	1	1	0.121407	1	1	1	0.930805	0.790944	0.916178	1	0.812978	0.92795	0.281775	0.89151	0	0.915159	1	1	1	1	protein_coding
FBXO4::intron	1	1	1	1	2.21049e-11	1	1	0.0976261	1	0.872512	0.832932	1	0.812978	0.928764	1	0.0304267	1	0.915159	1	1	1	1	protein_coding
FBXO5::exon	1	1	1	1	1	1	1	1	0.990387	0.790944	0.835966	1	0.812978	1.09652e-13	0.723956	0.746248	0.0102072	0.955305	1	1	1	1	protein_coding
FBXO5::intron	1	1	1	1	0.91734	1	1	0.00161185	0.930946	0.790944	0.876523	1	0.812978	0.521467	1	0.746248	0.0127077	0.922277	1	1	1	1	protein_coding
FBXO6::exon	1	1	1	1	1	1	1	1	0.930805	0.790944	0.832932	1	0.812978	0.805218	0.0124055	0.746248	1	0.915159	1	1	1	1	protein_coding
FBXO6::intron	1	1	1	1	1	1	1	1	0.930805	0.790944	0.832932	1	0.812978	0.818372	0.0282003	0.766044	1	0.915159	1	1	1	1	protein_coding
FBXO8::exon	1	1	1	1	1	1	1	1	0.930805	0.790944	0.435469	1	0.816213	0.994595	0.869047	0.350184	4.29578e-07	0.937701	1	1	1	1	protein_coding
FBXO8::intron	1	0.0221879	0.936484	1	9.95444e-05	1.57676e-11	0.8503	0	0.930805	0.790944	0.835256	0	0.812978	0.99567	1	0.266261	1	0.915159	1	1	1	1	protein_coding
FBXO9::exon	1	1	1	1	1	1	1	1	0.930805	0.790944	0.832932	1	0.812978	0.805218	1	0.660761	1	0.940441	1	1	1	1	retained_intron
FBXO9::intron	1	1	0.272757	1	1	1	1	1	1	0.790944	0.922213	1	0.812978	0.805218	1	0.663928	1	0.915159	1	1	1	1	retained_intron
FBXW10::intron	1	1	1	1	1	0.938949	1	1	0.930805	0.790944	0.832932	1	0.812978	0.805218	0.0124055	0.746248	1	0.915159	1	1	0.375208	1	protein_coding
FBXW11::exon	1	1	1	1	1	1	1	1	0.958441	0.790944	0.832932	1	0.812978	0.805218	1	0.241316	0.000250273	0.915159	1	1	1	1	protein_coding
FBXW11::intron	1	0.162831	1	1	0.010547	0.000112378	1	0.514707	1	0.790944	0.915437	1	0.812978	0.805218	0.259942	0.746248	1	0.991872	1	1	1	1	protein_coding
FBXW11P1::exon	1	1	1	1	1	1	1	1	0.930805	0.790944	0.832932	1	0.812978	0.805218	0.0124055	0.746248	1	0.915159	1	1	1	1	processed_pseudogene
FBXW12::exon	1	1	1	1	1	1	1	1	0.930805	0.790944	0.832932	1	0.812978	0.805218	0.0124055	0.746248	1	0.915159	1	1	1	1	protein_coding
FBXW12::intron	1	0.00436865	1	1	1	0.824396	1	1	0.612644	0.790944	0.931528	1	0.812978	0.805218	0.347462	0.910307	1	0.951015	1	1	1	1	protein_coding
FBXW2::exon	1	1	1	1	1	0.154502	1	1	1	0.818324	0.832932	1	0.812978	0.805218	1.86033e-08	0.746248	1	0.942197	1	1	1	1	processed_transcript
FBXW2::intron	1	0.33854	1	1	1	6.81662e-05	1	1	0.9685	0.790944	0.832932	0.591919	0.812978	0.838735	1	0.379537	1	0.915159	1	1	1	1	processed_transcript
FBXW4::exon	1	1	1	1	1	1	1	1	1	0.790944	0.832932	1	0.877415	0.805218	0.879526	0.00184535	1	0.915369	1	1	1	1	protein_coding
FBXW4::intron	1	1	1	1	1	1.4022e-14	0.0344314	1	0.980659	0.790944	0.992284	1	0.812978	0.826646	1	0.109321	0.118549	0.915159	1	1	0.962435	1	protein_coding
FBXW5::exon	1	1	0.347621	1	1	1	1	1	0.773589	0.937443	0.832932	1	0.812978	0.805218	0.955278	0.994178	0	0.915159	1	1	1	1	protein_coding
FBXW5::intron	1	1	0.82952	1	1	1	1	1	0.930805	0.790944	0.832932	1	0.812978	0.00485707	0.487828	0.896035	1	0.970012	1	1	0.866972	1	protein_coding
FBXW7::exon	1	1	1	1	1	1	1	1	0.930805	0.790944	0.832932	1	0.812978	0.988382	1	0.407931	1	0.915159	1	1	1	1	protein_coding
FBXW7::intron	1	0.0360766	1	1	0.166763	0.0130709	1	2.74302e-06	1	0.790944	0.995633	1	0.812978	0.00920965	0.653545	0.766044	1	0.915159	1	1	1	1	protein_coding
FBXW8::exon	1	1	1	1	1	1	1	1	0.930805	0.790944	0.832932	1	0.990793	0.838847	1	0.241316	1	0.922206	0.982084	1	1	1	processed_transcript
FBXW8::intron	1	1	1	1	1	6.67034e-12	1	1	0.93851	0.790944	0.834019	1	0.812978	0.805218	1	0.527874	1	0.915159	1	1	1	1	processed_transcript
FBXW9::exon	1	1	0.300976	1	1	0.938949	1	1	1	0.790944	0.832932	1	0.812978	0.955652	0.400328	0.549489	1	0.915159	1	1	1	1	protein_coding
FBXW9::intron	1	1	1	1	0.962968	0.484681	1	1	1	0.839355	0.979109	1	0.812978	0.988908	0.582555	0.0892791	1	0.915159	1	1	1	1	protein_coding
FCAMR::exon	1	1	1	1	1	1	1	1	0.930805	0.790944	0.832932	1	0.812978	0.805218	0.0124055	0.746248	1	0.915159	1	1	1	1	protein_coding
FCAMR::intron	1	1	1	1	1	1	1	1	0.930805	0.790944	0.832932	1	0.812978	0.805218	0.0124055	0.746248	1	0.915159	1	1	1	1	protein_coding
FCAR::exon	1	1	1	1	1	1	1	1	0.930805	0.790944	0.832932	1	0.812978	0.805218	0.0124055	0.746248	1	0.915159	1	1	1	1	processed_transcript
FCAR::intron	1	1	1	1	1	1	1	1	0.930805	0.790944	0.832932	1	0.812978	0.805218	0.0124055	0.746248	1	0.915159	1	1	0.375208	1	processed_transcript
FCER1A::intron	1	1	1	1	1	1	1	1	0.934474	0.790944	0.845644	1	0.816157	0.844903	0.0748177	0.792269	1	0.915159	1	1	1	1	protein_coding
FCER1G::exon	1	1	1	1	0.787173	1	1	1	0.934474	0.800336	0.845644	1	0.816157	0.844903	0.0780576	0.0892791	1	0.915159	1	1	1	0	protein_coding
FCER1G::intron	1	1	1	1	1	1	1	1	0.930805	0.790944	0.832932	1	0.812978	0.805218	0.0124055	0.746248	1	0.915159	1	1	1	1	protein_coding
FCER2::exon	1	1	1	1	1	1	1	1	0.930805	0.790944	0.832932	1	0.812978	0.818372	0.02838	0.766044	1	0.915159	1	1	1	1	retained_intron
FCER2::intron	1	1	1	1	1	1	1	1	0.930805	0.790944	0.832932	1	0.812978	0.818372	0.0329089	0.766044	1	0.915159	1	1	1	1	retained_intron
FCF1::exon	1	1	1	1	1	1	1	1	0.930805	0.790944	0.832932	1	0.291378	0.805218	1	0.999993	1	0.915159	1	1	1	1	protein_coding
FCF1::intron	1	0.380375	0.235881	1	0.0283546	0.909117	1	3.64934e-06	0.216639	0.790944	0.835966	1	0.812978	1	0.989136	0.513387	1	0.934993	1	1	1	1	protein_coding
FCF1P1::exon	1	1	1	1	1	1	1	1	0.930805	0.790944	0.832932	1	0.812978	0.818372	0.020695	0.766044	1	0.915159	1	1	1	1	processed_pseudogene
FCF1P2::exon	1	1	1	1	1	0.415439	1	1	0.930805	0.790944	0.832932	1	0.812978	0.818372	0.02838	0.766044	1	0.915159	1	1	1	1	transcribed_processed_pseudogene
FCF1P5::exon	1	1	1	1	1	1	1	1	0.930805	0.790944	0.832932	1	0.812978	0.805218	0.0124055	0.746248	1	0.915159	1	1	1	1	processed_pseudogene
FCF1P6::exon	1	1	1	1	1	1	1	1	0.930805	0.790944	0.832932	1	0.812978	0.805218	0.0124055	0.746248	1	0.915159	1	1	1	1	processed_pseudogene
FCGBP::exon	1	1	1	1	1	1	1	1	0.930805	0.790944	0.832932	1	0.812978	0.805218	0.0124055	0.746248	1	0.915159	1	1	1	1	protein_coding
FCGBP::intron	1	1	1	1	1	1	1	1	0.930805	0.790944	0.832932	1	0.812978	0.805218	0.0124055	0.746248	1	0.915159	0.0397778	0.297787	1	1	protein_coding
FCGR1A::intron	1	1	1	1	1	1	1	1	0.930805	0.790944	0.832932	1	0.812978	0.805218	0.0124055	0.746248	1	0.915159	1	1	1	1	processed_transcript
FCGR1B::exon	1	1	1	1	1	1	1	1	0.930805	0.790944	0.832932	1	0.812978	0.805218	0.0124055	0.746248	1	0.915159	1	1	1	1	retained_intron
FCGR1CP::intron	1	1	1	1	1	1	1	1	0.930805	0.790944	0.832932	1	0.812978	0.805218	0.0124055	0.746248	1	0.915159	1	1	1	1	unprocessed_pseudogene
FCGR2A::exon	1	1	1	0.679312	1	1	1	1	0.930805	0.790944	0.832932	1	0.812978	0.805218	0.0124055	0.746248	1	0.915159	1	1	1	0	processed_transcript
FCGR2A::intron	1	1	1	0	5.00156e-10	1	1	1	0.930805	0.790944	0.832932	1	0.812978	0.805218	0.0124055	0.746248	1	0.915159	1	0.0558446	1	1	processed_transcript
FCGR2B::exon	1	1	1	1	1	1	1	1	0.930805	0.790944	0.832932	1	0.812978	0.805218	0.0124055	0.746248	1	0.915159	1	1	1	1	protein_coding
FCGR2B::intron	1	1	1	1	1	1	1	1	0.930805	0.790944	0.832932	1	0.812978	0.805218	0.0124055	0.746248	1	0.915159	1	1	1	1	protein_coding
FCGR2C::exon	1	1	1	1	1	1	1	1	0.930805	0.790944	0.832932	1	0.812978	0.805218	0.0124055	0.746248	1	0.915159	1	1	1	1	processed_transcript
FCGR2C::intron	1	1	1	1	1	1	1	1	0.930805	0.790944	0.832932	1	0.812978	0.818372	0.0329089	0.766044	1	0.915159	1	1	1	1	processed_transcript
FCGR3A::exon	1	1	1	1	1	1	1	1	0.930805	0.790944	0.832932	1	0.812978	0.805218	0.0124055	0.746248	1	0.915159	1	1	1	1	protein_coding
FCGR3A::intron	1	1	1	1	1	1	1	1	0.930805	0.790944	0.832932	1	0.812978	0.820689	0.0383396	0.767826	1	0.915159	0.0880917	1	1	1	protein_coding
FCGR3B::exon	1	1	1	1	1	1	1	1	0.930805	0.790944	0.832932	1	0.812978	0.805218	0.0124055	0.746248	1	0.915159	1	1	1	1	protein_coding
FCGRT::exon	1	1	1	1	1	1	1	1	0.00257179	0.807708	0.832932	1	0.812978	0.810276	0.664441	0.944239	1	0.917318	1	1	1	1	retained_intron
FCGRT::intron	1	0.312586	1	1	1	1	2.3215e-06	1	0.272015	0.790944	0.832932	1	0.812978	1	0.995959	0.800816	1	0.915159	1	1	1	1	retained_intron
FCHO1::exon	1	1	1	1	1	1	1	1	0.930805	0.790944	0.832932	1	0.893716	0.805218	0.361079	0.913729	1	0.915159	0	0	0.182857	1	protein_coding
FCHO1::intron	1	1	1	1	1	1	1	1	0.981184	0.790944	0.832932	1	0.877488	0.805218	0.272187	0.888349	1	0.915159	1	1	1	1	protein_coding
FCHO2::exon	1	1	1	1	1	1	1	1	1	0.790944	0.832932	1	0.812978	0.876502	1	7.75688e-11	1	0.920324	1	1	1	1	protein_coding
FCHO2::intron	1	0.018529	0.187635	1	0.962968	0.382043	1	0.0995435	0.930805	0.790944	1	1	0.812978	0.155465	0.907786	0.746248	5.87633e-15	0.945349	1	1	1	1	protein_coding
FCHSD1::exon	1	1	0.936094	1	1	1	1	1	1	0.974788	0.832932	1	0.882046	0.073927	0.80363	0.746248	1	0.915159	0.119849	0.413482	1	1	processed_transcript
FCHSD1::intron	1	1	0.0927054	1	1	1	1	1	0.930805	0.790944	0.984226	1	0.812978	0.94223	1	0.671858	1	0.915159	1	1	1	1	processed_transcript
FCHSD2::exon	1	1	1	1	1	1	1	1	0.272015	0.790944	0.832932	1	0.812978	0.963243	1	0.840415	0	0.915159	0.00699809	1	1	1	protein_coding
FCHSD2::intron	1	0.0182967	1	1	1	1	1	0.490132	0.930805	0.790944	0.998714	1	0.812978	0.805543	0.137276	0.746248	1	0.997879	1	1	1	1	protein_coding
FCMR::exon	1	1	1	1	1	1	1	1	0.930805	0.790944	0.832932	1	0.812978	0.805218	0.0124055	0.746248	1	0.915159	1	1	1	1	protein_coding
FCMR::intron	1	1	1	1	1	1	1	1	0.930805	0.790944	0.832932	1	0.812978	0.805218	0.0124055	0.746248	1	0.915159	1	1	1	1	protein_coding
FCN1::exon	1	1	1	1	1	1	1	1	0.930805	0.790944	0.832932	1	0.812978	0.805218	0.0124055	0.746248	1	0.915159	1	1	1	1	protein_coding
FCN1::intron	1	1	1	1	1	1	1	1	0.93427	0.790944	0.835966	1	0.812978	8.89524e-05	0.31425	0.775242	1	0.915159	1	1	1	1	protein_coding
FCN2::exon	1	1	1	1	1	1	1	1	0.930805	0.790944	0.832932	1	0.812978	0.818372	0.0329089	0.766044	1	0.915159	1	1	1	1	protein_coding
FCN2::intron	1	1	1	1	1	1	1	1	0.930805	0.790944	0.832932	1	0.812978	0.818372	0.0329089	0.766044	1	0.915159	1	1	0.587943	1	protein_coding
FCN3::exon	1	1	1	1	1	1	1	1	0.930805	0.790944	0.832932	1	0.812978	0.805218	0.0124055	0.746248	1	0.915159	1	1	1	1	protein_coding
FCN3::intron	1	1	1	1	1	1	1	1	0.930805	0.790944	0.832932	1	0.812978	0.805218	0.0124055	0.746248	1	0.915159	1	1	1	1	protein_coding
FCRL1::exon	1	1	1	1	1	1	1	1	0.930805	0.790944	0.832932	1	0.812978	0.805218	0.0124055	0.746248	1	0.915159	1	1	1	1	protein_coding
FCRL1::intron	1	1	1	1	1	0.938949	1	1	0.930805	0.790944	0.832932	0	0.812978	0.805218	0.0124055	0.746248	1	0.915159	1	1	1	1	protein_coding
FCRL2::exon	1	1	1	1	1	1	1	1	0.930805	0.790944	0.832932	1	0.812978	0.805218	0.0124055	0.746248	1	0.915159	1	1	1	1	protein_coding
FCRL2::intron	1	1	1	1	1	1	1	1	0.930805	0.790944	0.832932	1	0.812978	0.805218	0.0124055	0.746248	1	0.915159	1	1	1	1	protein_coding
FCRL3::exon	1	1	1	1	1	1	1	1	0.930805	0.790944	0.832932	1	0.812978	0.818372	0.020695	0.766044	1	0.915159	1	1	1	1	processed_transcript
FCRL3::intron	1	1	1	1	1	1	1	1	0.934474	0.800336	0.845644	1	0.816157	0.844903	0.0780576	0.0892791	1	0.915159	1	1	1	1	processed_transcript
FCRL4::exon	1	1	1	1	1	1	1	1	0.930805	0.790944	0.832932	1	0.812978	0.805218	0.0124055	0.746248	1	0.915159	1	1	1	1	processed_transcript
FCRL4::intron	1	1	1	1	1	1	1	1	0.773589	0.790944	0.835966	1	0.812978	0.827718	0.0494575	0.775242	1	0.915159	1	1	1	1	processed_transcript
FCRL5::exon	1	1	1	1	1	1	1	1	0.930805	0.790944	0.832932	1	0.812978	0.805218	0.0124055	0.746248	1	0.915159	1	1	1	1	processed_transcript
FCRL5::intron	1	1	1	1	1	1	1	1	0.93427	0.790944	0.835966	1	0.812978	0.316834	0.0533251	0.775242	1	0.915159	7.73665e-05	1	1	1	processed_transcript
FCRL6::exon	1	1	1	1	1	1	1	1	0.930805	0.790944	0.832932	1	0.812978	0.805218	0.0124055	0.746248	1	0.915159	1	1	1	1	retained_intron
FCRL6::intron	1	1	1	1	1	1	1	1	0.930805	0.790944	0.832932	1	0.812978	0.818372	0.0282003	0.766044	1	0.915159	1	1	0.531856	1	retained_intron
FCRLA::intron	1	1	1	1	1	1	1	1	0.930805	0.790944	0.832932	1	0.812978	0.805218	0.0124055	0.746248	1	0.915159	1	1	1	1	protein_coding
FCRLB::exon	1	1	1	1	1	1	1	1	0.930805	0.790944	0.832932	1	0.812978	0.818372	0.0329089	0.766044	1	0.915159	1	1	1	1	protein_coding
FCRLB::intron	1	1	1	1	1	1	1	1	0.930805	0.790944	0.832932	1	0.812978	0.805218	0.0124055	0.746248	1	0.915159	1	1	1	1	protein_coding
FDCSP::intron	1	1	1	1	1	1	1	1	0.930805	0.790944	0.832932	1	0.812978	0.818372	0.020695	0.766044	1	0.915159	1	1	1	1	protein_coding
FDFT1::exon	1	1	1	1	1	1	1	1	0.952117	0.790944	0.832932	1	0.812978	0.957785	0	0.800892	1	0.915159	1	1	1	1	protein_coding
FDFT1::intron	1	1	1	1	1	1	1	1	0.930805	0.790944	0.898233	1	0.812978	0.136277	1	0.746248	1	0.915159	1	1	1	1	protein_coding
FDPS::exon	1	1	1	1	1	1	1	1	1	0.790944	0.832932	1	0.812978	0.805218	1	0.301416	1	0.915159	1	1	1	1	retained_intron
FDPS::intron	1	1	0.67875	1	1	0.527573	0.330096	1	0.96008	0.790944	0.832932	0.00318046	0.812978	0.805218	1	0.0990138	1	0.929913	1	1	1	1	retained_intron
FDPSP1::exon	1	1	1	1	1	1	1	1	0.930805	0.790944	0.832932	1	0.812978	0.805218	0.0124055	0.746248	1	0.915159	1	1	1	1	processed_pseudogene
FDPSP3::exon	1	1	1	1	1	1	1	1	0.948404	0.790944	0.862208	1	0.829568	0.867492	0.117597	0.148938	1	0.918863	1	1	1	1	transcribed_processed_pseudogene
FDPSP4::exon	1	1	1	1	1	1	1	1	0.930805	0.790944	0.832932	1	0.812978	0.818372	0.02838	0.766044	1	0.915159	1	1	1	1	processed_pseudogene
FDPSP6::exon	1	1	1	1	1	1	1	1	0.930805	0.790944	0.832932	1	0.812978	0.805218	0.0124055	0.746248	1	0.915159	1	1	1	1	processed_pseudogene
FDPSP8::exon	1	1	1	1	0.962968	1	1	1	0.930805	0.790944	0.832932	1	0.812978	0.805218	0.0124055	0.746248	1	0.915159	1	1	1	1	processed_pseudogene
FDX1::exon	1	1	1	1	1	1	1	1	1	0.790944	0.832932	1	0.986222	0.805218	0.0124055	0.746248	1	0.915159	1	1	1	1	protein_coding
FDX1::intron	1	1	1	1	1	1	1	1	0.930805	0.790944	0.832932	1	0.993539	0.805218	0.0124055	0.746248	0.00267219	0.995369	1	1	1	1	protein_coding
FDX2::exon	1	1	1	1	1	1	1	1	1	0.790944	0.832932	1	0.812978	0.972053	0.506501	0.94509	1	0.915159	1	1	1	1	protein_coding
FDX2::intron	1	1	1	1	0.0311855	1	1	1	0.930805	0.790944	0.832932	1	0.812978	0.818372	0.0316602	0.766044	1	0.915159	1	1	0.144975	1	protein_coding
FDXACB1::exon	1	1	1	1	1	1	1	1	0.934474	0.800336	0.372915	1	0.816157	0.844903	0.0706535	0.788235	1	0.915159	1	1	1	1	protein_coding
FDXACB1::intron	1	1	1	1	1	1	1	1	0.930805	0.790944	0.832932	1	0.812978	0.818372	0.0282003	0.766044	1	0.915159	1	1	1	1	protein_coding
FDXR::exon	1	1	1	1	1	1	1	1	1	0.639042	0.938549	1	0.812978	0.849088	0.865471	0.746248	1	0.953193	1	1	1	1	protein_coding
FDXR::intron	1	1	0.906491	1	1	1	1	1	1	0.790944	0.832932	1	0.812978	0.00195057	1	0.746248	1	0.915159	0.742466	0.223836	1	1	protein_coding
FECH::exon	1	1	1	1	1	1	1	1	0.961213	0.790944	0.832932	1	0.812978	0.850356	1	0.00106424	5.49166e-05	0.922627	1	1	1	1	protein_coding
FECH::intron	1	0.325846	0.00622997	1	1	0.124508	1	1	0.930805	0.790944	0.913244	1	0.812978	0.805218	1	0.759163	1	0.915159	1	1	1	1	protein_coding
FECHP1::exon	1	1	1	1	1	1	1	1	0.930805	0.790944	0.832932	1	0.812978	0.805218	0.0124055	0.746248	1	0.915159	1	1	1	1	processed_pseudogene
FEM1A::exon	1	1	1	1	1	1	1	1	1	0.790944	0.835966	1	0.812978	0.954556	0.0308743	0.409126	1	0.915159	0.44963	1	1	1	protein_coding
FEM1AP1::exon	1	1	1	1	1	1	1	1	0.930805	0.790944	0.832932	1	0.812978	0.805218	0.0124055	0.746248	1	0.915159	1	1	1	1	processed_pseudogene
FEM1AP2::exon	1	1	1	1	1	1	1	1	0.930805	0.790944	0.832932	1	0.812978	0.805218	0.0124055	0.746248	1	0.915159	1	1	1	1	processed_pseudogene
FEM1B::exon	1	1	1	1	1	1	1	1	0.964346	0.790944	0.122136	1	0.836535	0.805218	1	0.741082	5.87633e-15	0.931552	1	1	1	1	protein_coding
FEM1B::intron	1	0.0572914	0.706841	1	2.03549e-05	0.121369	1	0.0869545	0.930805	0.790944	0.832932	1	0.872835	0.509266	1	0.625923	1	0.966165	1	1	1	1	protein_coding
FEM1C::exon	1	1	1	1	0.758754	3.31408e-06	1	0.253514	0.970639	0.790944	0.832932	1	0.812978	0.899582	1	0.0169311	1	0.928502	1	1	1	1	protein_coding
FEM1C::intron	1	0.00425908	1	1	1.19621e-12	0.407094	1	1.27607e-06	0.930805	0.790944	0.835966	0	0.85155	0.0563812	1	0.578572	1	0.984489	1	1	1	1	protein_coding
FEN1::exon	1	1	1	1	1	1	1	1	1	0.790944	0.832932	2.43051e-06	0.862123	0.805218	0.161905	0.786515	1	0.915159	1	1	1	1	protein_coding
FEN1::intron	1	0.854694	0.620842	1	0.321386	0.254465	1	1	0.934474	0.0507349	0.882418	1	0.812978	0.840402	0.227273	0.786249	1	0.925444	1	1	1	1	protein_coding
FENDRR::exon	1	1	1	1	1	0.891134	1	1	0.961775	0.920277	0.832932	1	0.919672	0.896798	0.428962	0.0183945	1	0.915159	1	1	1	1	lincRNA
FER1L4::exon	1	1	1	1	1	1	1	1	1	0.790944	0.832932	1	0.812978	0.061982	0.641315	0.97992	1	0.988289	1	1	0.193802	1	retained_intron
FER1L4::intron	1	1	1	1	1	1	1	1	0.930805	0.812684	0.832932	1	0.816157	0.00364444	1	0.893802	1	0.917131	1	1	1	1	retained_intron
FER1L5::exon	1	1	1	1	1	1	1	1	0.930805	0.790944	0.00346989	1	0.812978	0.822032	0.250588	0.769878	1	0.915159	1	1	1	1	protein_coding
FER1L5::intron	1	1	1	0.0786963	0.218342	1	1	1	0.93427	0.790944	0.835966	1	0.812978	0.830563	0.0519827	0.775242	1	0.915159	0.112654	9.8064e-05	0.00119187	1	protein_coding
FER1L6::exon	1	1	1	1	1	1	1	1	0.93349	0.790944	0.832932	1	0.812978	0.826056	0.0450367	0.774346	1	0.915159	1	1	1	1	protein_coding
FER1L6::intron	1	0.734044	1	1	2.89726e-08	0.411008	1	0.360414	0.930805	0.790944	0.832932	1	0.861452	1	0.79325	0.0040259	1	0.915159	1	1	1	1	protein_coding
FER::exon	1	1	1	1	1	1	1	1	0.930805	0.790944	0.832932	1	0.812978	0.981197	1	0.256398	1	0.95103	1	1	1	1	processed_transcript
FER::intron	1	1	1	1	1	0.569616	1	0.706511	0.930805	0.790944	0.835966	1	0.812978	0.805218	1	0.415628	1	0.915159	1	1	1	1	processed_transcript
FERMT1::exon	1	1	1	1	1	1	1	1	0.819109	0.862504	0.902964	1	0.859504	0.914117	0.235363	0.312057	1	0.935346	1.40107e-13	1	1	1	protein_coding
FERMT1::intron	1	0.912716	1	1	1	1	1	1	0.943488	0.533128	0.855807	1	0.822779	0.858742	0.102307	0.809887	1	0.916935	1	1	0.0038676	0	protein_coding
FERMT2::exon	1	1	1	1	1	1	1	1	1	0.790944	0.832932	1	0.816157	0.664175	1	0.246945	0.0436673	0.915159	1	1	1	1	protein_coding
FERMT2::intron	1	0.678985	1	1	1	1	1	1	0.930805	0.790944	0.992219	1	0.812978	9.15033e-06	0.623191	0.841807	1	0.917318	1	1	1	1	protein_coding
FERMT3::exon	1	1	1	1	1	1	1	1	0.934474	0.790944	0.832932	1	0.816157	0.843844	0.0674159	0.786515	0	0.915159	1	1	1	1	protein_coding
FERMT3::intron	1	1	1	1	0.155959	1	1	1	0.921961	0.790944	0.984877	1	0.812978	0.818372	0.727515	0.746248	1	0.985466	0.00822488	1	0.375208	1	protein_coding
FES::exon	1	1	1	1	1	1	1	1	0.934474	0.800336	0.832932	1	0.816157	0.844903	0.0776146	0.793932	1	0.915159	0.159359	1	1	1	protein_coding
FES::intron	1	1	1	1	1	1	1	1	0.930805	0.790944	0.832932	1	0.812978	0.805218	0.0124055	0.746248	1	0.915159	1	1	1	1	protein_coding
FETUB::intron	1	0.395342	1	1	1	1	1	1	0.930805	0.790944	0.832932	1	0.812978	0.805218	0.0124055	0.746248	1	0.915159	1	1	1	1	nonsense_mediated_decay
FEV::exon	1	1	1	1	1	1	1	1	0.930805	0.790944	0.832932	1	0.812978	0.805218	0.0124055	0.746248	1	0.915159	1	1	1	1	retained_intron
FEV::intron	1	1	1	1	1	1	1	1	0.930805	0.790944	0.832932	1	0.812978	0.805218	0.0124055	0.746248	1	0.915159	1	1	1	1	retained_intron
FEZ1::exon	1	1	1	1	1	1	1	1	0.990155	0.790944	0.832932	1	0.891696	0.805218	0.327244	0.443112	1	0.948721	1	1	1	1	retained_intron
FEZ1::intron	1	1	1	1	1	1	1	1	0.272015	0.881947	0.832932	1	0.881252	0.997995	0.697333	0.193083	1	0.946488	1	1	1	1	retained_intron
FEZ2::exon	1	1	0.79278	1	1	0.094424	1	1	0.948607	0.790944	0.171577	1	0.954844	0.989243	1	0.746248	1	0.915159	1	1	1	1	protein_coding
FEZ2::intron	1	0.453862	1	1	1	0.684684	0.00119776	1	0.930805	0.790944	0.942995	1	0.812978	0.805218	1	0.746248	1	0.915159	1	1	1	1	protein_coding
FEZF1::exon	1	1	1	1	1	1	1	1	0.930805	0.790944	0.832932	1	0.812978	0.805218	0.0124055	0.746248	1	0.915159	1	1	1	1	protein_coding
FEZF1::intron	1	1	1	1	1	1	1	1	0.930805	0.790944	0.832932	1	0.812978	0.805218	0.0124055	0.746248	1	0.915159	1	1	1	1	protein_coding
FFAR1::exon	1	1	1	1	1	1	1	1	0.773589	0.790944	0.835966	1	0.812978	0.827718	0.0494575	0.775242	1	0.915159	1	1	1	1	protein_coding
FFAR2::exon	1	1	1	1	1	1	1	1	0.930805	0.790944	0.832932	1	0.812978	0.805218	0.0124055	0.746248	1	0.915159	1	1	1	1	processed_transcript
FFAR2::intron	1	1	1	1	1	1	1	1	0.930805	0.790944	0.832932	1	0.812978	0.805218	0.0124055	0.746248	1	0.915159	1	1	1	1	processed_transcript
FFAR4::exon	1	1	1	1	1	1	1	1	0.930805	0.790944	0.832932	1	0.812978	0.805218	0.0124055	0.746248	1	0.915159	1	1	1	1	protein_coding
FFAR4::intron	1	1	1	1	0.347094	1	1	1	0.94084	0.806862	0.852189	1	0.816157	0.854488	0.0958485	0.116169	1	0.915369	1	1	1	1	protein_coding
FGA::intron	1	1	1	1	1	1	1	1	0.930805	0.790944	0.832932	1	0.812978	0.805218	0.0124055	0.746248	1	0.915159	1	1	1	1	protein_coding
FGB::intron	1	1	1	1	1	1	1	1	0.930805	0.790944	0.832932	1	0.812978	0.805218	0.0124055	0.746248	1	0.915159	1	1	1	1	protein_coding
FGD2::exon	1	1	1	1	1	1	1	1	0.930805	0.790944	0.832932	1	0.812978	0.805218	0.0124055	0.746248	1	0.915159	1	1	1	1	retained_intron
FGD2::intron	1	1	1	1	1	1	1	1	0.773589	0.790944	0.835966	1	0.812978	0.827718	0.0491041	0.775242	1	0.915159	1	1	1	1	retained_intron
FGD3::exon	1	1	1	1	1	1	1	1	0.930805	0.790944	0.832932	1	0.812978	0.805218	0.0124055	0.746248	1	0.915159	0.0397778	1	1	1	protein_coding
FGD3::intron	1	1	1	1	1	1	1	1	0.930805	0.901815	0.832932	1	0.816157	0.00283986	0.627449	0.913125	1	0.915159	1	1	1	1	protein_coding
FGD4::exon	1	1	1	1	1	1	1	1	0.9808	0.880041	0.832932	1	0.812978	0.805218	0.548883	7.18559e-05	1	0.915159	1	1	1	1	protein_coding
FGD4::intron	1	0.917071	1	1	0.895861	0.0215983	1	1	0.930805	0.790944	0.832932	0.00349692	0.812978	0.990653	1	0.0019518	1	0.915159	1	1	1	1	protein_coding
FGD5-AS1::exon	1	1	1	1	1	0.987882	1	1	1	0.790944	0.832932	1	0.812978	0.805218	1	0.746248	1	0.915159	1	1	1	1	antisense
FGD5-AS1::intron	1	1	1	1	1	1	1	1	1	0.790944	0.832932	1	0.812978	0.805218	0.809464	0.746248	1	0.915159	1	1	1	1	antisense
FGD5::exon	1	1	1	1	1	1	1	1	0.930805	0.790944	0.832932	1	0.812978	0.820689	0.0383396	0.767826	1	0.915159	1	1	1	1	protein_coding
FGD5::intron	1	1	1	1	1	1	1	1	1	0.795711	0.832932	1	0.812978	0.316834	0.465752	0.937694	1	0.964362	1	1	1	1	protein_coding
FGD5P1::exon	1	1	1	1	1	1	1	1	0.930805	0.790944	0.832932	1	0.812978	0.805218	0.0124055	0.746248	1	0.915159	1	1	1	1	transcribed_unprocessed_pseudogene
FGD6::exon	1	1	1	1	1	1	1	1	0.930805	0.800336	0.381044	1	0.812978	0.973712	1	0.746248	1	0.993836	7.17186e-07	0.0151004	1	1	protein_coding
FGD6::intron	1	1	1	1	1	1	1	1	0.967329	0.793124	0.892908	0.0383826	0.812978	0.29274	0.0167297	0.859136	1	0.926381	1	1	1	1	protein_coding
FGF10-AS1::exon	1	1	1	1	1	1	1	1	0.930805	0.790944	0.832932	1	0.812978	0.805218	0.0124055	0.746248	1	0.915159	1	1	1	1	antisense
FGF10-AS1::intron	1	1	1	1	1	1	1	1	0.930805	0.800336	0.845644	1	0.812978	0.844903	0.0766571	0.793092	1	0.915159	1	1	1	1	antisense
FGF10::exon	1	1	1	1	1	1	1	1	0.773589	0.790944	0.835966	1	0.812978	0.827718	0.0491041	0.775242	1	0.915159	1	1	1	1	protein_coding
FGF10::intron	1	0.0477742	1	1	1	0.48492	1	1	0.930805	0.790944	0.832932	1	0.812978	0.820689	0.0383396	0.767826	0	0.915159	1	1	1	1	protein_coding
FGF11::exon	1	1	1	1	1	1	1	1	0.930805	0.790944	0.832932	1	0.812978	0.818372	0.0282003	0.766044	1	0.915159	0.000208098	1	0.531856	1	protein_coding
FGF12::exon	1	1	1	1	1	1	1	1	0.948404	0.817888	0.862208	1	0.812978	0.867492	0.117636	0.148938	1	0.918863	1	1	1	1	protein_coding
FGF12::intron	1	0.000422615	1	1	0.016806	0.143564	0.0386722	0.007672	0.930805	0.790944	0.832932	1	0.812978	0.521921	1	0.796286	1	0.926163	1	1	1	1	protein_coding
FGF14-AS2::exon	1	1	1	1	1	1	1	1	0.930805	0.790944	0.835966	1	0.812978	0.822032	0.0414132	0.769878	1	0.915159	1	1	1	1	lincRNA
FGF14::exon	1	1	1	1	1	1	1	1	0.930805	0.790944	0.832932	1	0.812978	0.820689	0.0383396	0.767826	1	0.915159	1	1	1	1	processed_transcript
FGF14::intron	1	0.863352	1	1	1	1	1	1	1	0.814607	0.837016	0.0045563	0.812978	0.836098	6.50306e-11	0.746248	1	0.915159	1	1	1	1	processed_transcript
FGF17::exon	1	1	1	1	1	1	1	1	0.930805	0.790944	0.832932	1	0.812978	0.805218	0.0124055	0.746248	1	0.915159	1	0.0558446	1	1	retained_intron
FGF17::intron	1	1	1	1	1	1	1	1	0.934474	0.790944	0.840675	1	0.812978	0.838847	0.0599138	0.781897	1	0.915159	1	0.676117	1	1	retained_intron
FGF18::exon	1	1	1	1	0.00886146	1	1	1	0.954983	0.790944	0.872329	1	0.830365	0.879677	0.142473	0.183096	1	0.922206	1	1	1	1	protein_coding
FGF18::intron	1	1	1	1	8.80353e-10	0.000122095	1	1	0.0027226	0.835441	0.878717	1	0.812978	0.822032	0.780003	0.746248	1	0.977412	0.0018097	0.00683579	0.52062	1	protein_coding
FGF19::exon	1	1	1	2.42259e-05	1	1	1	1	0.930805	0.790944	0.832932	1	0.812978	0.805218	0.0124055	0.746248	1	0.915159	0	0	0	0	protein_coding
FGF19::intron	1	1	1	1	1	1	1	1	0.930805	0.790944	0.832932	1	0.812978	0.805218	0.0124055	0.746248	1	0.915159	1	1	0.375208	1	protein_coding
FGF1::exon	1	1	1	1	1	1	1	1	0.930805	0.790944	0.832932	1	0.812978	0.818372	0.0329089	0.766044	1	0.915159	1	1	1	1	protein_coding
FGF1::intron	1	1	1	1	1	1	1	1	0.773589	0.790944	0.835966	1	0.914412	0.805218	0.419447	0.928185	1	0.915159	1	1	1	1	protein_coding
FGF20::exon	1	1	1	1	1	1	1	1	0.930805	0.790944	0.832932	1	0.812978	0.805218	0.0124055	0.746248	1	0.915159	1	1	1	1	protein_coding
FGF20::intron	1	1	1	1	1	1	1	1	0.930805	0.790944	0.832932	1	0.812978	0.805218	0.0124055	0.746248	1	0.915159	1	1	1	1	protein_coding
FGF21::exon	1	1	1	1	1	1	1	1	0.930805	0.790944	0.832932	1	0.812978	0.805218	0.0124055	0.746248	1	0.915159	1	1	1	1	protein_coding
FGF21::intron	1	1	1	1	1	1	1	1	0.930805	0.790944	0.832932	1	0.812978	0.805218	0.0124055	0.746248	1	0.915159	1	1	1	1	protein_coding
FGF22::exon	1	1	1	1	1	1	1	1	0.930805	0.790944	0.832932	1	0.812978	0.805218	0.0124055	0.746248	1	0.915159	1	1	1	1	protein_coding
FGF22::intron	1	1	1	1	1	1	1	1	0.930805	0.790944	0.832932	1	0.812978	0.805218	0.0124055	0.746248	1	0.915159	1	1	1	1	protein_coding
FGF23::exon	1	1	1	1	1	1	1	1	0.930805	0.790944	0.832932	1	0.812978	0.805218	0.0124055	0.746248	1	0.915159	1	1	1	1	protein_coding
FGF23::intron	1	1	1	1	1	1	1	1	0.930805	0.790944	0.832932	1	0.812978	0.805218	0.0124055	0.746248	1	0.915159	1	1	1	1	protein_coding
FGF2::exon	1	1	1	1	1	1	1	1	1	0.918811	0.832932	1	0.849826	0.805218	0.0514219	0.746248	0.000780129	0.915159	1	1	1	1	protein_coding
FGF2::intron	1	1	1	1	1	1	1	1	0.930805	0.809088	0.845644	1	0.816157	0.0197635	0.364603	0.746248	0.0235296	0.999043	1	1	1	1	protein_coding
FGF3::intron	1	1	1	1	1	1	1	1	0.930805	0.790944	0.832932	1	0.812978	0.818372	0.020695	0.766044	1	0.915159	1	1	1	1	processed_transcript
FGF4::exon	1	1	1	1	1	1	1	1	0.930805	0.790944	0.832932	1	0.812978	0.805218	0.0124055	0.746248	1	0.915159	1	1	1	1	processed_transcript
FGF4::intron	1	1	1	1	1	1	1	1	0.930805	0.790944	0.832932	1	0.812978	0.805218	0.0124055	0.746248	1	0.915159	1	1	1	1	processed_transcript
FGF5::exon	1	1	1	1	1	1	1	1	0.962621	0.790944	0.884537	1	0.848862	0.894025	0.176085	0.850661	1	0.915159	1	1	1	1	processed_transcript
FGF5::intron	1	1	1	1	1	1	1	1	0.93851	0.804706	0.832932	1	0.812978	0.851701	0.090324	0.800892	1	0.915159	1	1	1	1	processed_transcript
FGF6::intron	1	1	1	1	1	1	1	1	0.930805	0.790944	0.832932	1	0.812978	0.805218	0.0124055	0.746248	1	0.915159	1	1	1	1	protein_coding
FGF7::exon	1	1	1	1	1	1	1	1	0.930805	0.790944	0.832932	1	0.812978	0.805218	0.0124055	0.746248	1	0.915159	1	1	1	1	processed_transcript
FGF7::intron	1	0.395342	1	1	0.962968	1	1	0.0847575	0.930805	0.790944	0.832932	1	0.812978	0.805218	0.0124055	0.746248	1	0.915159	1	1	1	1	processed_transcript
FGF7P3::exon	1	1	1	1	1	1	1	1	0.930805	0.790944	0.832932	1	0.812978	0.805218	0.0124055	0.746248	1	0.915159	1	1	1	1	processed_transcript
FGF7P6::intron	1	1	1	1	1	1	1	1	0.930805	0.790944	0.832932	1	0.812978	0.805218	0.0124055	0.746248	1	0.915159	1	1	1	1	transcribed_unprocessed_pseudogene
FGF8::exon	1	1	1	1	1	1	1	1	0.930805	0.790944	0.835966	1	0.812978	0.820689	0	0.767826	1	0.915159	1	1	1	1	protein_coding
FGF8::intron	1	1	1	1	1	1	1	1	0.930805	0.790944	0.832932	1	0.812978	0.805218	0.0124055	0.746248	1	0.915159	1	1	1	1	protein_coding
FGF9::exon	1	1	1	1	0.22457	0.00250339	1	1	0.966945	0.790944	0.890644	1	0.846811	0.770827	0.194659	0.858968	1	0.915159	1	1	1	1	processed_transcript
FGF9::intron	1	1	1	1	1	0.671367	1	1	0.954983	0.969693	0.868214	1	0.812978	0.818372	0.00325374	0.746248	1	0.920324	1	1	1	1	processed_transcript
FGFBP2::exon	1	1	1	1	1	1	1	1	0.930805	0.790944	0.832932	1	0.812978	0.805218	0.0124055	0.746248	1	0.915159	1	1	1	1	processed_transcript
FGFBP2::intron	1	1	1	1	1	1	1	1	0.930805	0.790944	0.832932	1	0.812978	0.805218	0.0124055	0.746248	1	0.915159	1	1	1	1	processed_transcript
FGFBP3::exon	1	1	1	1	1	1	1	1	0.986106	0.790944	0.832932	1	0.883863	0.932173	0.296809	0.399043	1	0.944159	1	1	1	1	protein_coding
FGFBP3::intron	1	1	1	1	1	1	1	1	0.930805	0.790944	0.832932	1	0.812978	0.805218	0.0124055	0.746248	1	0.915159	1	1	1	1	protein_coding
FGFR1::exon	1	1	1	1	1	1	1	1	1	0.790944	0.898086	1	0.812978	0.862521	0	0.746248	0.144924	0.915369	0.00514653	0.158187	1	0.655037	nonsense_mediated_decay
FGFR1::intron	1	1	1	1	1	0.451552	0.238424	1	0.934474	0.790944	0.858793	1	0.812978	0.222768	1	0.746248	1	0.915159	1	1	1	1	nonsense_mediated_decay
FGFR1OP2::exon	1	1	1	1	1	1	1	1	0.930805	0.790944	0.849228	1	0.908608	0.818372	0.0304608	0.406132	1	0.990448	1	1	1	1	retained_intron
FGFR1OP2::intron	1	0.718187	1	1	0.510493	1	1	0.115194	0.930805	0.790944	0.832932	1	0.812978	0.0345204	1	0.862944	1	0.930389	1	1	1	1	retained_intron
FGFR1OP::exon	1	1	0.709501	1	0.473476	3.87619e-07	1	1	0.979973	0.790944	0.832932	1	0.812978	0.831149	1	0.0946006	1	0.915159	1	1	1	1	processed_transcript
FGFR1OP::intron	1	1	0.788771	1	1	0.414663	1	1	0.930805	0.790944	0.852533	1	0.812978	0.000299913	1	0.766044	1	0.926113	1	1	1	1	processed_transcript
FGFR2::exon	1	1	1	1	1	1	1	1	0.940865	0.790944	0.832932	1	0.812978	1	1	0.229074	1	0.915159	1	1	1	1	protein_coding
FGFR2::intron	1	0.922546	1	1	1	0.206012	0.362742	1	0.930805	0.790944	0.845644	1	0.812978	0.805218	1	0.746248	1	0.915159	1	1	1	1	protein_coding
FGFR3::exon	1	1	1	1	1	1	1	1	0.954509	0.790944	0.832932	1	0.812978	1	1	0.120786	0.248534	0.915159	0.0727315	1	1	1	protein_coding
FGFR3::intron	1	1	0.932333	1	1	1	1.05435e-14	1	0.934474	0.790944	0.947925	0.00539062	0.812978	0.818372	0.000385514	0.884993	1	0.921128	0.731998	0.567844	0.443467	1	protein_coding
FGFR3P1::exon	1	1	1	1	1	1	1	1	0.930805	0.790944	0.832932	1	0.812978	0.805218	0.0124055	0.746248	1	0.915159	1	1	1	1	processed_pseudogene
FGFR3P6::exon	1	1	1	1	1	1	1	1	0.930805	0.790944	0.832932	1	0.812978	0.805218	0.0124055	0.746248	1	0.915159	1	1	1	1	processed_pseudogene
FGFR4::exon	1	1	1	1	1	1	1	1	0.930805	0.794679	0.993008	1	0.854385	0.508031	0.980926	0.0975477	1	0.991917	2.97928e-06	0.00552753	1	1	protein_coding
FGFR4::intron	1	1	1	1	1	1	1	1	0.93427	0.790944	0.861602	1	0.825914	0.827718	0	0.766044	1	0.959067	0.403747	1	1	1	protein_coding
FGFRL1::exon	1	1	1	1	1	0.168706	1	1	0.971211	0.790944	0.843053	1	0.825931	0.0958868	1	0.515921	1	0.915159	3.97291e-15	0.000164434	1	1	protein_coding
FGFRL1::intron	1	1	0.45563	0.0134449	1	1	1.27743e-06	1	0.986303	0.790944	0.920863	1	0.812978	0.932866	0.299147	0.402497	1	0.915159	0	0	2.31536e-11	1	protein_coding
FGG::exon	1	1	1	1	1	1	1	1	0.930805	0.790944	0.832932	1	0.812978	0.818372	0.0329089	0.766044	1	0.915159	1	1	1	1	protein_coding
FGG::intron	1	1	1	1	1	1	1	1	0.930805	0.790944	0.832932	1	0.812978	0.818372	0.0282003	0.766044	1	0.915159	1	1	1	1	protein_coding
FGGY::exon	1	1	1	1	1	1	1	1	0.97435	0.790944	0.832932	1	0.865497	0.912437	0.230245	0.304798	1	0.934583	0.45017	1	1	1	protein_coding
FGGY::intron	1	1	1	1	1	0.0268435	1	1	0.930805	0.804285	0.937134	1	0.881646	6.20657e-05	0.922755	0.73985	1	0.915159	1	1	1	1	protein_coding
FGL1::exon	1	1	1	1	1	1	1	1	0.930805	0.790944	0.832932	1	0.812978	0.805218	0.0124055	0.746248	1	0.915159	1	1	1	1	protein_coding
FGL1::intron	1	1	1	1	1	1	1	1	0.93427	0.790944	0.832932	1	0.812978	0.830002	0.051271	0.775242	1	0.915159	1	1	1	1	protein_coding
FGL2::exon	1	1	1	1	1	1	1	1	0.930805	0.790944	0.832932	1	0.812978	0.805218	0.0124055	0.746248	1	0.915159	1	1	1	1	protein_coding
FGR::exon	1	1	1	1	1	1	1	1	0.934474	0.800336	0.845644	1	0.816157	0.844903	0.0780576	0.0892791	1	0.915159	1	1	1	1	processed_transcript
FGR::intron	1	1	1	1	1	1	1	1	0.934474	0.800336	0.845644	1	0.816157	0.844903	0.0780576	0.0892791	1	0.915159	1	1	0.0143748	1	processed_transcript
FH::exon	1	1	1	1	1	1	1	1	0.944876	0.790944	0.832932	1	0.812978	0.989826	1	0.746248	1	0.938975	1	1	1	1	processed_transcript
FH::intron	1	1	2.36093e-08	1	1	0.661618	1	0.14443	1	0.790944	0.832932	1	0.812978	0.991823	1	0.220531	1	0.920324	1	1	1	1	processed_transcript
FHAD1::exon	1	1	1	1	1	1	1	1	0.930805	0.790944	0.832932	1	0.812978	0.818372	0.0316602	0.766044	1	0.915159	1	1	1	1	processed_transcript
FHAD1::intron	8.56658e-14	1	1.37065e-13	1	1	1	1	1	1	0.790944	0.395229	9.09223e-15	0.812978	0.636222	0.80474	0.746248	1	0.997602	0.0234851	0.013893	0.721005	1	processed_transcript
FHDC1::exon	1	1	1	1	0.000852229	1	1	1	0.972389	0.790944	0.832932	1	0.854741	0.805218	0.219292	0.869027	1	0.931849	1	1	1	1	protein_coding
FHDC1::intron	1	1	1	1	1	1	1	1	0.930805	0.790944	0.85171	1	0.821386	0.978765	0.559255	0.0491437	1	0.973385	1	1	1	1	protein_coding
FHIT::exon	1	1	1	1	1	1	1	1	0.986509	0.790944	0.832932	1	0.877856	1	1	0.605791	1	0.915159	0.048767	1	1	1	protein_coding
FHIT::intron	1	1	1	1	1	1	1	1	0.95384	0.790944	0.988565	1	0.812978	0.805218	0.99537	0.00412759	1	0.915159	1	1	1	1	protein_coding
FHL2::exon	1	1	1	1	1	1	1	1	0.606752	0.790944	0.832932	1	0.857301	0.835553	0.818215	0.971848	1	0.915159	1	1	1	1	protein_coding
FHL2::intron	1	1	1	1	1	1	1	1	1	0.873497	0.832932	1	0.816157	0.805218	1.03829e-09	0.746248	1	0.915159	0.33965	1	1	1	protein_coding
FHL3::exon	1	1	1	1	1	1	1	1	0.979645	0.790944	0.915629	1	0.812978	0.923578	0.64181	1.0677e-05	1	0.915159	8.56135e-08	0.00103736	1	1	processed_transcript
FHL3::intron	1	1	1	1	1	0.188421	1.51098e-05	1	0.969924	0.790944	0.832932	1	0.85116	0.904572	0.207219	0.273682	1	0.930389	1	1	1	1	processed_transcript
FHL5::exon	1	1	1	1	1	1	1	1	0.930805	0.790944	0.832932	1	0.812978	0.805218	0.0124055	0.746248	1	0.915159	1	1	1	1	protein_coding
FHL5::intron	1	1	1	1	0.64222	1	1	1	0.95754	0.790944	0.881481	1	0.812978	0.000921727	0.400331	0.845293	1	0.915159	1	1	1	1	protein_coding
FHOD1::exon	1	1	1	1	1	1	1	1	0.944811	0.790944	0.917698	1	0.812978	0.805218	1	0.000196932	1	0.915159	1	1	1	1	retained_intron
FHOD1::intron	1	1	0.555103	1	1	1	1	1	1	0.790944	0.845644	1	0.812978	0.00150925	1	0.694252	1	0.926579	0.491331	1	1	1	retained_intron
FHOD3::exon	1	1	1	1	1	1	1	1	0.930805	0.915233	0.832932	1	0.816157	1.04237e-05	0.958775	0.736013	1	0.962151	1	1	1	1	retained_intron
FHOD3::intron	1	1	1	1	1	1	1	1	0.930805	0.872224	0.832932	1	0.812978	0.00206552	1	0.734382	1	0.960878	1	1	1	1	retained_intron
FHP1::exon	1	1	1	1	1	1	1	1	0.930805	0.790944	0.832932	1	0.812978	0.805218	0.0124055	0.746248	1	0.915159	1	1	1	1	processed_pseudogene
FIBCD1::exon	1	1	1	1	1	1	1	1	0.930805	0.790944	0.832932	1	0.812978	0.805218	0.0124055	0.746248	1	0.915159	0	0	1.22189e-06	1	protein_coding
FIBCD1::intron	1	1	1	0.165229	1	1	1	1	0.941823	0.808074	0.853737	1	0.812978	0.497319	0.0991033	0.80756	1	0.915957	1.50662e-13	0	0	1	protein_coding
FIBIN::exon	1	1	1	1	1	1	1	1	0.945653	0.813971	0.859462	1	0.816213	0.863382	0.109247	0.814191	1	0.915159	1	1	1	1	protein_coding
FIBP::exon	1	1	1	1	1	1	1	1	0.934474	0.790944	0.906187	0	0.812978	0.923623	1	0.564919	1	0.915159	1	1	1	1	retained_intron
FIBP::intron	1	1	0.0777458	1	1	1	1	1	0.930805	0.847289	0.98159	1	0.812978	0.0284839	0.611965	0.971019	1	0.915159	0.0623389	1	1	1	retained_intron
FICD::exon	1	1	1	1	1	1	1	1	1	0.790944	0.786927	1	0.812978	0.805218	0.406782	0.92518	0	0.958644	1	1	1	1	protein_coding
FICD::intron	1	1	1	1	1	1	1	1	0.930805	0.822716	0.866472	1	0.812978	0.872606	0.127294	0.825392	1	0.915159	1	1	1	1	protein_coding
FIG4::exon	1	1	1	1	1	1	1	1	0.990527	0.790944	0.169175	1	0.886566	1	0.925377	0.746248	1	0.915159	1	1	1	1	protein_coding
FIG4::intron	1	1	0.687165	1	0.404341	0.130735	1	1	1	0.790944	0.867946	9.09223e-15	0.832752	0.805218	0.176689	0.170439	1	0.915159	1	1	1	1	protein_coding
FIGLA::exon	1	1	1	1	1	1	1	1	0.930805	0.790944	0.832932	1	0.812978	0.805218	0.0124055	0.746248	1	0.915159	1	1	1	1	protein_coding
FIGLA::intron	1	1	1	1	1	1	1	1	0.979369	0.790944	0.832932	1	0.812978	0.805218	0.541362	6.09214e-05	1	0.941893	1	1	1	1	protein_coding
FIGN::exon	1	1	1	1	0.846185	0.661138	1	1	0.954983	0.851344	0.832932	1	0.812978	0.437961	1	0.380732	1	0.915159	1	1	1	1	protein_coding
FIGN::intron	1	0.264199	1	1	0.191134	0.00213424	0.464054	0.0618195	1	0.790944	0.912128	1	0.812978	0.914502	0.777641	7.38999e-10	1	0.915159	1	1	1	1	protein_coding
FIGNL1::exon	1	1	1	1	1	1	1	1	1	0.910743	0.832932	0.000158128	0.812978	0.977546	0.134075	0.34569	0.0565204	0.92635	1	1	1	1	protein_coding
FIGNL1::intron	1	1	0.594193	1	1	1	1	1	1	0.249243	0.896922	1	0.855189	0.827718	1	0.746248	1	0.915159	1	1	1	1	protein_coding
FILIP1::exon	1	1	1	1	1	1	1	1	0.930805	0.790944	0.832932	1	0.812978	0.818372	0.0329089	0.766044	1	0.915159	1	1	1	1	processed_transcript
FILIP1::intron	1	1	1	1	1	1	1	1	0.934474	0.796425	0.832932	1	0.816157	2.56486e-11	0.459558	0.779902	0.00868026	0.915159	1	1	1	1	processed_transcript
FILIP1L::exon	1	1	1	1	1	1	1	1	0.930805	0.790944	0.834019	1	0.812978	0.820689	0	0.76764	1	0.915159	1	1	1	1	protein_coding
FILIP1L::intron	1	0.481514	1	1	1	0.68797	1	1	0.965744	0.790944	0.832932	1	0.812978	0.0117261	0.581409	0.863296	1	0.930829	1	1	1	1	protein_coding
FIP1L1::exon	1	1	1	1	1	1	1	1	0.930805	0.790944	0.832932	1	0.812978	0.785922	1	0.267373	0.0973959	0.926113	1	1	1	0.00675795	protein_coding
FIP1L1::intron	1	0.171008	0.272829	1	0.0213052	0.250747	1	0.000101427	0.94084	0.790944	0.859462	1	0.812978	0.954061	1	0.0448038	1	0.915159	1	1	1	1	protein_coding
FIS1::exon	1	1	1	1	0.591796	1	1	1	1	0.790944	0.832932	1	0.821965	0.805218	0.99923	3.65205e-07	1	0.915159	0.457604	1	1	1	nonsense_mediated_decay
FIS1::intron	1	1	1	1	1	1	1	1	1	0.790944	0.888512	1	0.812978	5.96454e-09	0.830037	0.766044	1	0.915159	1	1	1	1	nonsense_mediated_decay
FITM1::exon	1	1	1	1	1	1	1	1	0.272015	0.804081	0.849228	1	0.816213	0.850356	0.143972	0.800816	1	0.915159	1	1	1	1	protein_coding
FITM2::exon	1	1	1	1	1	0.886781	1	1	1	0.790944	0.763778	1	0.812978	0.805218	0.642229	0.965117	1	0.915159	1.86372e-06	1	1	1	protein_coding
FITM2::intron	1	1	1	1	1	0.1359	1	1	0.930805	0.896764	0.832932	0	0.812978	0.944817	0.349123	0.475937	1	0.951045	1	0.0349516	1	1	protein_coding
FIZ1::exon	1	1	1	1	1	1	1	1	0.976493	0.790944	0.832932	1	0.812978	0.916487	0.242812	0.878018	1	0.915159	0	0.00312237	1	1	protein_coding
FIZ1::intron	1	1	1	1	1	0.0647297	1	1	0.930805	0.790944	0.832932	1	0.812978	0.805218	0.0124055	0.746248	1	0.915159	7.58954e-05	0.0558446	1	1	protein_coding
FJX1::exon	1	1	1	1	1	1	1	1	0.940141	0.891407	0.832932	1	0.994907	0.499561	1	0.677479	0	0.915159	1	1	1	1	processed_transcript
FKBP10::exon	1	1	1	1	1	1	0.0683568	1	0.993734	0.790944	0.955211	1	0.812978	0.805218	0.435703	0.108511	0.636129	0.930997	1	1	1	1	protein_coding
FKBP10::intron	1	1	0.875868	1	1	1	0.142489	1	0.93851	0.790944	0.832932	0.831427	0.812978	0.472129	1	0.64829	1	0.945667	1	1	1	1	protein_coding
FKBP11::exon	1	1	1	1	1	1	1	1	0.93427	0.790944	0.972098	1	0.812978	0.805218	0.000186052	0.746248	1	0.977389	0.00130085	0.771879	1	1	retained_intron
FKBP14::exon	1	1	1	1	1	1	1	1	1	0.790944	0.832932	1	0.823447	0.86931	9.85792e-06	0.746248	1	0.948721	1	1	1	1	nonsense_mediated_decay
FKBP14::intron	1	1	0.0946493	1	1	0.105419	0.0023155	4.20124e-14	0.930805	0.790944	0.966133	1	0.812978	0.805218	0.968962	0.766044	1	0.915159	1	1	1	1	nonsense_mediated_decay
FKBP15::exon	1	1	1	1	1	1	1	1	0.934474	0.790944	0.832932	1	0.812978	1	1	0.62582	1	0.918182	1	1	1	1	protein_coding
FKBP15::intron	1	1	0.0969549	1	1	0.00728621	1	1	1	0.790944	0.902998	9.17355e-09	0.814165	0.998629	0.18771	0.701813	1	0.915159	1	1	1	1	protein_coding
FKBP1A::exon	1	1	1	1	1	1	1	1	1	0.790944	0.832932	1	0.887215	0.805218	0.115957	0.746248	0.368136	0.996572	3.97291e-15	5.36985e-15	1	0.0218838	protein_coding
FKBP1A::intron	1	0.704233	1	1	0.454189	0.0251132	1	1	0.930805	0.790944	1	1	0.862876	0.214337	0.637615	0.730178	1	0.915159	1	1	1	1	protein_coding
FKBP1AP3::exon	1	1	1	1	1	1	1	1	0.930805	0.790944	0.832932	1	0.812978	0.805218	0.0124055	0.746248	1	0.915159	1	1	1	1	processed_pseudogene
FKBP1AP4::exon	1	1	1	1	1	1	1	1	0.930805	0.790944	0.832932	1	0.812978	0.805218	0.0124055	0.746248	1	0.915159	0.0397778	1	1	1	processed_pseudogene
FKBP1B::exon	1	1	1	1	1	1	1	1	1	0.790944	0.301522	1	0.86985	0.821733	0.772187	0.746248	1	0.988224	5.11789e-05	1	0.930321	1	nonsense_mediated_decay
FKBP1B::intron	1	1	1	1	0.653911	0.00878337	0.247712	1	0.894593	0.953019	0.836104	1	0.950865	0.805218	0.998172	0.775242	1	0.915159	0.0397778	0.133178	1	1	nonsense_mediated_decay
FKBP1C::exon	1	1	1	1	1	1	1	1	0.951467	0.790944	0.832932	1	0.825931	0.87269	0.127618	0.825611	1	0.920324	1	0.0209427	1	1	protein_coding
FKBP2::exon	1	1	1	1	1	1	1	1	0.930805	0.971566	0.832932	1	0.97155	0.805218	0.93719	0.0629185	1	0.956867	1	1	1	1	retained_intron
FKBP2::intron	1	1	1	0.102571	1	1	0.891185	1	0.966945	0.790944	0.832932	1	0.812978	0.900576	0.194929	0.858968	0	0.915159	1	1	1	1	retained_intron
FKBP3::exon	1	1	1	1	1	1	1	1	0.982489	0.790944	0.832932	1	0.816157	0.999181	0.0265615	0.580576	1	0.937701	1	1	1	1	retained_intron
FKBP3::intron	1	0.923114	0.706841	1	0.675275	1	1	0.128599	1	0.790944	0.835966	1	0.812978	0.805218	1	0.566335	1	0.915159	1	1	1	1	retained_intron
FKBP4::exon	1	1	1	1	1	1	1	1	0.977019	0.827153	0.832932	1	0.812978	0.89295	0	0.746248	0.025367	0.924664	2.44435e-08	0.00854478	1	1	retained_intron
FKBP4::intron	1	1	0.385958	1	1	1	1	1	0.930805	0.790944	1	1	0.812978	0.805218	1	0.817302	1	0.915159	1	1	1	1	retained_intron
FKBP4P1::exon	1	1	1	1	1	1	1	1	0.930805	0.790944	0.832932	1	0.812978	0.805218	0.0124055	0.746248	1	0.915159	1	1	1	1	processed_pseudogene
FKBP4P6::exon	1	1	1	1	1	1	1	1	0.930805	0.790944	0.832932	1	0.812978	0.805218	0.0124055	0.746248	1	0.915159	1	1	1	1	processed_pseudogene
FKBP5::exon	1	1	1	1	1	1	1	1	0.930805	0.790944	0.832932	1	0.812978	0.420461	1	0.959999	1	0.915159	0.0221449	1	1	1	protein_coding
FKBP5::intron	1	0.574676	1	1	1	1	1	1	0.930805	0.790944	0.955466	1	0.812978	0.805218	1	0.376409	1	0.915159	1	1	1	1	protein_coding
FKBP6::exon	1	1	1	1	0.962968	1	1	1	0.930805	0.790944	0.832932	1	0.812978	0.805218	0.0124055	0.746248	1	0.915159	1	1	1	1	retained_intron
FKBP6::intron	1	1	1	1	1	1	1	1	0.930805	0.790944	0.832932	0	0.812978	0.818372	0.0329089	0.766044	1	0.915159	1	1	1	1	retained_intron
FKBP7::exon	1	1	1	1	1	1	1	1	0.94084	0.790944	0.832932	1	0.933294	0.814778	6.86185e-15	0.767826	1	0.93271	1	1	1	1	protein_coding
FKBP7::intron	1	1	1	1	1	1	1	1	0.0606063	0.814486	0.859725	1	0.812978	0.859202	0.30252	0.813396	1	0.915159	1	1	1	1	protein_coding
FKBP8::exon	1	1	1	0.000273434	1	1	1	1	1	0.790944	0.906363	1	0.831702	0.805218	0.0168028	0.746248	1	0.974914	0	0	0	4.35651e-07	protein_coding
FKBP8::intron	1	1	0.161706	1	1	1	0.00515045	1	0.930805	0.83002	0.958416	1	0.812978	0.023	0.9407	0.766044	0	0.966717	1	1	1	1	protein_coding
FKBP9::exon	1	1	1	1	1	1	1	1	0.773589	0.84058	0.879361	1	0.812978	0.619507	0.668393	0.968447	1	0.92635	1	0.535421	1	1	retained_intron
FKBP9::intron	1	1	1	1	1	1	1	1	1	0.790944	0.883992	1	0.812978	0.193823	1	0.746248	1	0.915159	8.38533e-05	1	1	1	retained_intron
FKBP9P1::exon	1	1	1	1	1	1	1	1	0.930805	0.790944	0.832932	1	0.812978	0.805218	0.0124055	0.746248	1	0.915159	1	1	1	1	processed_transcript
FKBP9P1::intron	1	1	1	1	1	1	1	1	0.930805	0.790944	0.832932	1	0.812978	0.818372	0.0329089	0.766044	1	0.915159	1	1	1	1	processed_transcript
FKBPL::exon	1	1	1	1	1	1	1	1	0.954983	0.790944	0.832932	1	0.812978	0.879781	0.14298	0.834282	1	0.915159	1	1	1	1	protein_coding
FKBPL::intron	1	1	1	1	1	1	1	1	0.930805	0.790944	0.832932	1	0.812978	0.805218	0.0124055	0.746248	1	0.915159	1	1	1	1	protein_coding
FKRP::exon	1	1	0.751047	1	1	1	1	1	1	0.790944	0.832932	1	0.812978	1	0.998878	0.543105	1	0.915159	1.84987e-08	1	1	1	processed_transcript
FKRP::intron	1	0.0362706	0.89247	1	1	1	1	1	0.93427	0.790944	0.914896	1	0.812978	0.997162	0.783311	0.746248	1	0.915159	1	1	1	1	processed_transcript
FKTN::exon	1	1	1	1	1	1	1	1	0.930805	0.790944	0.832932	1	0.812978	0.83219	1	0.000518527	1	0.915159	1	1	1	1	processed_transcript
FKTN::intron	1	0.779173	1	1	1	1	1	0.779291	0.930805	0.790944	0.872785	0.369166	0.812978	0.847559	1	0.22517	1	0.915159	1	1	1	1	processed_transcript
FLAD1::exon	1	1	1	1	1	1	1	1	0.930805	0.790944	1	1	0.812978	0.668622	1	0.689839	1	0.954254	1	1	1	1	protein_coding
FLAD1::intron	1	1	0.440175	1	1	1	1	1	0.930805	0.730234	0.832932	1	0.812978	0.970203	0.732499	0.945383	1	0.917124	1	1	1	1	protein_coding
FLCN::exon	1	1	1	1	0.965584	1	1	1	0.95384	0.790944	0.977877	1	0.812978	0.43796	1	0.116169	1	0.915159	1	1	1	1	retained_intron
FLG-AS1::intron	1	1	1	1	1	1	1	1	0.930805	0.790944	0.832932	1	0.812978	0.805218	0.0124055	0.746248	1	0.915159	1	1	1	1	antisense
FLG::exon	1	1	1	1	1	1	1	1	0.930805	0.790944	0.832932	1	0.812978	0.805218	0.0124055	0.746248	1	0.915159	1	1	1	1	protein_coding
FLG::intron	1	1	1	1	1	1	1	1	0.930805	0.790944	0.832932	1	0.812978	0.805218	0.0124055	0.746248	1	0.915159	1	1	1	1	protein_coding
FLI1::exon	1	1	1	1	1	1	1	1	0.930805	7.11171e-06	0.835966	1	0.812978	0.822032	0.338663	0.769878	1	0.915159	1	1	1	1	protein_coding
FLI1::intron	1	1	1	1	1	1	1	1	0.930805	0	0.844104	1	0.816157	0.925866	0.716922	0.891799	1	0.915159	1	1	1	1	protein_coding
FLII::exon	1	1	1	1	1	1	1	1	0.930805	0.790944	0.86221	1	0.812978	1	0.242268	0.277489	1	0.936819	1	1	1	1	retained_intron
FLII::intron	1	1	0.307226	1	1	1	1	1	0.963573	0.790944	0.995737	1	0.816157	0.818372	0.953581	0.662178	1	0.915159	1	1	1	1	retained_intron
FLJ13224::exon	1	1	1	1	1	1	1	1	0.930805	0.790944	0.835966	1	0.812978	0.820689	0.0383794	0.767826	1	0.915159	1	1	1	1	antisense
FLJ16779::exon	1	1	1	1	1	1	1	1	0.930805	0.790944	0.853248	1	0.816213	0.855942	0.0983433	0.807134	1	0.915951	1	1	1	1	antisense
FLJ21408::exon	1	1	1	1	1	1	1	1	0.930805	0.790944	0.832932	1	0.812978	0.820689	0.0383396	0.767826	1	0.915159	1	1	1	1	antisense
FLJ21408::intron	1	1	1	1	1	0.0799383	1	1	0.941853	0.790944	0.854033	1	0.812978	0.857012	0.0998759	0.808059	1	0.916152	1	1	1	1	antisense
FLJ25758::exon	1	1	1	1	1	1	1	1	0.930805	0.790944	0.832932	1	0.812978	0.805218	0.0124055	0.746248	1	0.915159	1	1	1	1	processed_pseudogene
FLJ30679::exon	1	1	1	1	1	1	1	1	0.934474	0.804081	0.849228	1	0.812978	0.847131	0.321531	0.00248766	1	0.915159	1	1	1	1	TEC
FLJ31104::exon	1	1	1	1	1	1	1	1	0.930805	0.790944	0.832932	1	0.812978	0.818372	0.0329089	0.766044	1	0.915159	1	1	1	1	antisense
FLJ31104::intron	1	1	1	1	1	1	1	1	0.773589	0.854272	0.895496	1	0.859504	0.905544	0.210301	0.277273	1	0.930538	1	1	1	1	antisense
FLJ33534::exon	1	1	1	1	1	1	1	1	0.930805	0.790944	0.832932	1	0.812978	0.818372	0.0329089	0.766044	1	0.915159	1	1	1	1	lincRNA
FLJ33534::intron	1	1	1	1	1	1	1	1	0.930805	0.790944	0.832932	1	0.812978	0.805218	0.0124055	0.746248	1	0.915159	0.0397778	1	1	1	lincRNA
FLJ36000::exon	1	1	1	1	1	1	1	1	0.930805	0.790944	0.832932	1	0.812978	0.805218	0.0124055	0.746248	1	0.915159	1	1	1	1	lincRNA
FLJ38576::exon	1	1	1	1	1	1	1	1	0.930805	0.790944	0.832932	1	0.812978	0.805218	0.0124055	0.746248	1	0.915159	1	1	1	1	TEC
FLJ42102::exon	1	1	1	1	1	1	1	1	0.930805	0.790944	0.832932	1	0.812978	0.805218	0.0124055	0.746248	1	0.915159	1	1	1	1	processed_transcript
FLJ42102::intron	0.0527062	1	1	1	1	1	1	1	0.930805	0.790944	0.832932	1	0.812978	0.805218	0.0124055	0.746248	1	0.915159	1	1	1	1	processed_transcript
FLJ42393::exon	1	1	1	1	1	6.05462e-09	0.0449174	1	0.930805	0.790944	0.835966	1	0.812978	0.820689	0.03822	0.767826	1	0.915159	1	1	0.630842	1	TEC
FLJ46284::exon	1	1	1	1	1	1	1	1	0.773589	0.790944	0.835966	1	0.812978	0.827718	0.0494575	0.775242	1	0.915159	1	1	1	1	antisense
FLNB-AS1::exon	1	1	1	1	1	1	1	1	0.930805	0.790944	0.832932	1	0.812978	0.818372	0.020695	0.766044	1	0.915159	1	1	1	1	antisense
FLNB-AS1::intron	1	1	1	1	1	1	1	1	0.930805	0.790944	0.832932	1	0.812978	0.805218	0.0124055	0.746248	1	0.915159	1	1	1	1	antisense
FLNB::exon	1	1	1	1	1	1	1	1	0.930805	0.807026	0.832932	1	0.812978	0.805218	1	0.746248	1	0.921854	1	1	1	1	retained_intron
FLNB::intron	1	0.840782	1	1	1	0.561423	3.04144e-05	1	0.930805	0.800336	0.835966	1	0.812978	0.023219	1	0.567806	1	0.939182	1	1	1	1	retained_intron
FLNC::exon	0.567109	1	1	1	1	1	1	1	0.930805	0.803209	0.139365	1	0.816157	0.616663	1	0.766044	1	0.959196	0.0397778	1	1	1	retained_intron
FLNC::intron	1	1	0.449324	0.679312	1	1	1	1	1	0.859225	0.0549675	1	0.812978	0.994192	0.65405	0.746248	1	0.915159	1	1	0.153387	1	retained_intron
FLOT1::exon	1	1	1	1	1	1	1	1	0.988545	0.790944	0.832932	1	0.87868	0.8389	1	0.281828	1	0.915159	4.16568e-06	0.000243708	1	1	protein_coding
FLOT1::intron	1	1	0.278859	0.692389	1	0.0138765	1	1	0.940184	0.790944	0.832932	1	0.812978	0.847427	1	0.894886	1	0.915159	1	1	0.000676748	1	protein_coding
FLOT2::exon	1	1	1	1	1	1	1	1	0.978733	0.790944	0.832932	1	0.812978	0.974488	0.00140174	0.746248	1	0.951015	1.84018e-05	0.00742653	1	1	processed_transcript
FLOT2::intron	1	1	1	1	1	0.0458269	0.545018	1	0.930805	0.790944	0.98115	1	0.817775	0.90004	7.93207e-05	0.746248	1	0.926163	0.00929923	0.0928217	1	1	processed_transcript
FLRT1::exon	1	1	1	1	1	1	1	1	0.934474	0.790944	0.832932	1	0.816157	0.845047	0.0784189	0.795886	1	0.915159	1	1	1	1	protein_coding
FLRT1::intron	1	1	1	1	1	1	1	1	0.773589	0.790944	0.835966	1	0.812978	0.827718	0.0494575	0.775242	1	0.915159	1	1	1	1	protein_coding
FLRT2::exon	1	1	1	1	1	1	1	1	0.930805	0.790944	0.832932	1	0.812978	0.805218	0.0124055	0.746248	1	0.915159	1	1	1	1	protein_coding
FLRT2::intron	1	0.636337	1	1	1	1	1	1	0.969774	0.790944	0.832932	1	0.812978	0.904289	0.206149	0.86389	1	0.915159	1	1	0.682082	1	protein_coding
FLRT3::exon	1	1	1	1	1	1	1	1	0.930805	0.821315	0.863879	1	0.812978	0.983478	0.599013	0.746248	1	0.915159	1	1	1	1	processed_transcript
FLRT3::intron	1	1	1	1	1	1	1	1	0.930805	0.790944	0.835966	1	0.812978	0.820689	0.0383794	0.767826	1	0.915159	1	1	1	1	processed_transcript
FLT1::exon	1	1	1	1	1	1	1	1	0.992519	0.790944	0.832932	1	0.812978	0.943812	0.344947	0.469403	1	0.950793	1	1	1	1	protein_coding
FLT1::intron	1	1	1	1	1	1	1	1	0.930805	0.0222156	0.845644	1	0.812978	0.818372	1	0.746248	1	0.915159	1	1	1	1	protein_coding
FLT3::exon	1	1	1	1	1	1	1	1	0.930805	0.790944	0.832932	1	0.812978	0.805218	0.0124055	0.746248	0	0.915159	1	1	1	1	protein_coding
FLT3::intron	1	1	1	1	0.00141855	0.0277282	1	0.00126086	0.952864	0.790944	0.832932	1	0.828587	0.875336	0.133573	0.828896	1	0.915159	1	1	1	1	protein_coding
FLT3LG::exon	1	1	1	1	1	1	1	1	0.953483	0.790944	0.832932	1	0.812978	0.876502	0	0.746248	1	0.922206	1	1	1	1	protein_coding
FLT3LG::intron	1	0.392041	1	1	1	1	1	1	0.930805	0.934526	0.832932	0	0.92907	0.380053	0.516368	0.946922	1	0.915159	1	1	1	1	protein_coding
FLT4::exon	1	1	1	1	1	1	1	1	1	0.790944	0.832932	1	0.913571	0.805218	1	0.116169	1	0.915159	1	1	1	1	retained_intron
FLT4::intron	1	1	1	1	1	1	0.235683	1	0.930805	0.879837	0.00491843	2.98478e-05	0.812978	0.981301	1	0.766044	1	0.915159	1	1	1	1	retained_intron
FLVCR1-DT::exon	1	1	1	1	1	1	1	1	0.930805	0.790944	0.832932	1	0.812978	0.805218	0.0124055	0.746248	1	0.915159	1	1	1	1	lincRNA
FLVCR1-DT::intron	1	1	1	1	1	1	1	1	0.930805	0.790944	0.832932	1	0.812978	0.818372	0.020695	0.766044	1	0.915159	1	1	1	1	lincRNA
FLVCR1::exon	1	1	1	1	1	1	1	1	0.930805	0.790944	0.832932	1	0.812978	0.998546	1	0.746248	3.60669e-06	0.915159	1	1	1	1	processed_transcript
FLVCR1::intron	1	0.462073	0.87827	1	0.993122	1	1	1	0.930805	0.790944	0.835966	1	0.812978	0.818372	1	0.286917	1	0.915159	1	1	1	0.958023	processed_transcript
FLVCR2::exon	1	1	1	1	1	1	1	1	0.930805	0.790944	0.832932	1	0.812978	0.818372	0.0282003	0.766044	1	0.915159	1	1	1	1	retained_intron
FLVCR2::intron	1	0.677805	1	1	1	0.556478	1	1	0.847371	0.79734	0.839896	1	0.812978	0.805218	0.469042	0.938243	1	0.915159	0.0160627	1	1	1	retained_intron
FLYWCH1::exon	1	1	1	1	1	1	1	1	0.270194	0.790944	0.970419	1	0.812978	0.805218	1	0.890166	1.16157e-14	0.975804	0	3.36316e-05	1	1	processed_transcript
FLYWCH1::intron	1	1	1	1	1	1	1	1	0.980686	0.828867	0.832932	1	0.812978	0.281649	1	0.506767	1	0.915159	1.62244e-08	0.000138087	0.263408	1	processed_transcript
FLYWCH1P1::exon	1	1	1	1	1	1	1	1	0.934474	0.790944	0.840675	1	0.816157	0.838847	0.0598749	0.781897	1	0.915159	1	1	1	1	processed_pseudogene
FLYWCH2::exon	1	1	1	1	1	1	1	1	0.972941	0.851456	0.832932	1	0.944093	1	0.979533	0.486608	1	0.915159	1	1	1	1	processed_transcript
FLYWCH2::intron	1	0.815854	1	1	0.957549	1	1	1	0.93427	0.790944	0.832932	1	0.812978	1.55362e-05	0.787969	0.957703	1	0.926381	1	1	1	1	processed_transcript
FMC1::exon	1	1	1	1	1	1	1	1	1	0.790944	0.845644	1	0.915245	0.981301	0.101495	0.264034	1	0.915159	1	1	1	1	protein_coding
FMC1::intron	1	1	1	1	1	1	1	1	0.272015	0.790944	0.832932	1	0.883201	0.834374	0.8159	0.984098	1	0.948721	1	1	1	1	protein_coding
FMN1::exon	1	1	1	1	1	1	1	1	0.930805	0.790944	0.832932	1	0.812978	0.818372	0.0329089	0.766044	1	0.915159	1	1	1	1	retained_intron
FMN1::intron	1	1	1	1	1	1	1	1	0.930805	0.847754	0.832932	0.0349722	0.816213	0.147113	0.871741	0.947246	1	0.915159	1	1	1	1	retained_intron
FMN2::exon	1	1	1	1	1	1	1	1	0.930805	0.790944	0.832932	1	0.812978	0.805218	0.0124055	0.746248	1	0.915159	1	1	1	1	processed_transcript
FMN2::intron	1	1	1	1	1	1	1	1	0.930805	0.790944	0.921025	1	0.812978	0.805218	0.300051	0.897299	1	0.944735	1	1	1	1	processed_transcript
FMNL1::exon	1	1	1	1	1	1	1	1	0.958547	0.192081	0.832932	1	0.853623	0.690236	0.454779	0.849138	1	0.926796	0.00523689	1	1	1	protein_coding
FMNL1::intron	1	1	1	1	1	1	1	1	0.930805	0.887762	0.832932	1	0.812978	0.937445	0.31716	0.426915	1	0.947489	1	0.00645387	0.00198049	1	protein_coding
FMNL2::exon	1	1	1	1	1	1	1	1	0.930805	0.790944	0.092299	1	0.812978	0.805218	1	0.746248	1.35569e-05	0.915159	0.00563896	0.689704	1	1	retained_intron
FMNL2::intron	1	0.757481	1	1	1	1	1	1	0.977805	0.800336	0.973972	1	0.812978	0.0261669	0.861513	0.475773	1	0.915159	1	1	1	1	retained_intron
FMNL3::exon	1	1	1	1	1	1	1	1	0.930805	0.804691	0.832932	1	0.812978	1	1	0.537589	1	0.915159	0.464453	1	1	1	retained_intron
FMNL3::intron	1	1	1	1	1	1	1	1	0.930805	0.790944	0.832932	1	0.812978	0.805218	0	0.956898	1	0.956564	1	1	1	1	retained_intron
FMO10P::exon	1	1	1	1	1	1	1	1	0.930805	0.790944	0.832932	1	0.812978	0.805218	0.0124055	0.746248	1	0.915159	1	1	1	1	unprocessed_pseudogene
FMO10P::intron	1	1	1	1	1	1	1	1	0.930805	0.790944	0.832932	1	0.812978	0.805218	0.0124055	0.746248	1	0.915159	1	1	1	1	unprocessed_pseudogene
FMO11P::exon	1	1	1	1	1	1	1	1	0.930805	0.790944	0.832932	1	0.812978	0.805218	0.0124055	0.746248	1	0.915159	1	1	1	1	unprocessed_pseudogene
FMO11P::intron	1	1	1	1	1	1	1	1	0.930805	0.790944	0.832932	1	0.812978	0.818372	0.0282003	0.766044	1	0.915159	1	1	1	1	unprocessed_pseudogene
FMO1::exon	1	1	1	1	1	1	1	1	0.930805	0.790944	0.832932	1	0.812978	0.805218	0.0124055	0.746248	1	0.915159	1	1	1	1	protein_coding
FMO1::intron	1	1	1	1	0.962968	1	1	1	0.930805	0.790944	0.832932	1	0.812978	0.805218	0.0124055	0.746248	1	0.915159	2.49803e-09	1	0.375208	1	protein_coding
FMO2::exon	1	1	1	1	1	1	1	1	0.93427	0.790944	0.835966	1	0.812978	0.316834	0.0533251	0.775242	1	0.915159	1	1	1	1	retained_intron
FMO2::intron	1	1	1	1	1	1	1	1	0.930805	0.790944	0.832932	1	0.812978	0.805218	0.0124055	0.746248	1	0.915159	1	1	1	1	retained_intron
FMO3::exon	1	1	1	1	1	1	1	1	0.930805	0.790944	0.832932	1	0.812978	0.805218	0.0124055	0.746248	1	0.915159	1	1	1	1	protein_coding
FMO3::intron	1	1	1	1	1	1	1	1	0.930805	0.790944	0.832932	1	0.812978	0.820689	0.0383396	0.767826	1	0.915159	1	1	1	1	protein_coding
FMO4::exon	1	1	1	1	1	1	1	1	0.934474	0.790944	0.845644	1	0.816157	0.844903	0.0748177	0.792269	1	0.915159	0.154428	1	0.293872	1	protein_coding
FMO4::intron	1	0.7562	1	1	1	1	1	1	1	0.934182	0.845644	1	0.816213	0.805218	0.514155	0.0348993	1	0.915159	1	1	1	1	protein_coding
FMO5::exon	1	1	1	1	1	1	1	1	0.930805	0.790944	0.832932	1	0.812978	0.805218	0.0124055	0.746248	1	0.915159	1	1	1	1	protein_coding
FMO5::intron	1	1	1	1	1	1	1	1	0.949276	0.790944	0.832932	1	0.837083	5.58004e-05	0.460277	0.826891	1	0.921424	1	1	1	1	protein_coding
FMO6P::exon	1	1	1	1	1	1	1	1	0.930805	0.790944	0.832932	1	0.812978	0.805218	0.0124055	0.746248	1	0.915159	1	1	1	1	processed_transcript
FMO6P::intron	1	1	1	1	1	1	1	1	0.930805	0.790944	0.832932	1	0.812978	0.805218	0.0124055	0.746248	1	0.915159	1	1	1	1	processed_transcript
FMO7P::intron	1	1	1	1	1	1	1	1	0.930805	0.790944	0.832932	1	0.812978	0.805218	0.0124055	0.746248	1	0.915159	1	1	1	1	unprocessed_pseudogene
FMO8P::exon	1	1	1	1	1	1	1	1	0.930805	0.790944	0.832932	1	0.812978	0.805218	0.0124055	0.746248	1	0.915159	1	1	1	1	unprocessed_pseudogene
FMO8P::intron	1	1	1	1	1	1	1	1	0.930805	0.790944	0.832932	1	0.812978	0.805218	0.0124055	0.746248	1	0.915159	1	1	1	1	unprocessed_pseudogene
FMO9P::exon	1	1	1	1	1	1	1	1	0.930805	0.790944	0.832932	1	0.812978	0.805218	0.0124055	0.746248	1	0.915159	1	1	1	1	transcribed_unprocessed_pseudogene
FMO9P::intron	1	1	1	1	1	1	1	1	0.930805	0.790944	0.832932	1	0.812978	0.818372	0.0316602	0.766044	1	0.915159	1	1	1	1	transcribed_unprocessed_pseudogene
FMOD::exon	1	1	1	1	1	1	1	1	0.930805	0.790944	0.832932	1	0.812978	0.805218	0.0124055	0.746248	1	0.915159	1	1	1	1	processed_transcript
FMOD::intron	1	1	1	1	1	1	1	1	0.930805	0.790944	0.832932	1	0.812978	0.805218	0.0124055	0.746248	1	0.915159	1	1	1	1	processed_transcript
FN1::exon	1	1	1	1	1	1	1	1	0.930805	0.908721	0.832932	1	0.843331	0.815806	0.0804213	0.769878	1	0.987487	1	1	1	1	retained_intron
FN1::intron	1	1	1	1	1	1	1	1	0.930805	0.896185	0.832932	1	0.974703	0.00409802	0.897771	0.746248	1	0.918863	1	1	1	1	retained_intron
FN3K::exon	1	1	1	0.0110092	0.0448822	1	1	1	0.93349	0.790944	0.835966	1	0.812978	0.826056	0.0448033	0.774346	1	0.915159	5.52859e-05	0	0.000117087	1	retained_intron
FN3K::intron	1	1	1	1	1	1	1	1	0.930805	0.828542	0.832932	1	0.812978	0.226597	0.937659	0.766044	1	0.923324	0.281964	1	1	1	retained_intron
FN3KRP::exon	1	1	1	1	1	1	1	1	0.958621	0.790944	0.984118	1	0.812978	0.818372	0.0226299	0.515105	1	0.960278	1	1	1	1	nonsense_mediated_decay
FN3KRP::intron	1	1	0.982756	1	0.135832	0.817385	1	1	0.930805	0.857542	0.850316	1	0.859972	0.134937	0.987846	0.22155	1	0.915159	1	1	1	1	nonsense_mediated_decay
FNBP1::exon	1	1	1	1	1	1	1	1	0.981717	0.790944	0.835966	1	0.812978	0.805218	9.32324e-05	0.746248	0.147496	0.998921	2.37309e-08	0.0431019	1	1	processed_transcript
FNBP1::intron	1	0.520581	1	1	1	1	0.228273	1	0.930805	0.790944	0.832932	1	0.812978	0.805218	1	0.584964	1	0.915159	1	1	1	1	processed_transcript
FNBP1L::exon	1	1	1	1	1	0.248268	0.162032	1	0.930805	0.790944	0.832932	1	0.812978	0.963681	1	0.00185028	2.25938e-12	0.940884	0.904997	1	1	1	protein_coding
FNBP1L::intron	1	1	1	1	0.354146	1	1	0.470516	0.96008	0.790944	0.865593	1	0.812978	0.805218	0.350439	0.0382067	1	0.99881	1	1	1	1	protein_coding
FNBP1P1::exon	1	1	1	1	1	1	1	1	0.952522	0.830484	0.873875	1	0.812978	0.0010038	0.400607	0.834582	1	0.915159	1	1	1	1	processed_pseudogene
FNBP1P1::intron	1	1	1	1	1	1	1	1	0.930805	0.790944	0.835966	1	0.812978	0.822032	0.0414132	0.769878	1	0.915159	1	1	1	1	processed_pseudogene
FNBP4::exon	1	1	0.67351	1	1	1	1	1	0.962209	0.790944	0.832932	0.198637	0.812978	0.805218	1	0.0698729	0.127159	0.915159	1	1	1	1	processed_transcript
FNBP4::intron	1	0.565147	3.32027e-09	1	1	1	1	1	0.930805	0.790944	1	1	0.815	0.119099	1	0.618034	1	0.915159	1	1	1	1	processed_transcript
FNDC10::exon	1	1	1	1	1	1	1	1	1	0.814486	0.857149	1	0.812978	0.981399	0.580762	0.0575323	1	0.916152	0	4.63827e-10	1	1	protein_coding
FNDC11::exon	1	1	1	1	1	1	1	1	0.930805	0.790944	0.832932	1	0.812978	0.805218	0.0124055	0.746248	1	0.915159	0.0397778	1	1	1	protein_coding
FNDC11::intron	1	1	1	1	1	1	1	1	0.930805	0.790944	0.832932	1	0.812978	0.805218	0.0124055	0.746248	1	0.915159	0.0397778	0.0558446	1	1	protein_coding
FNDC1::exon	1	1	1	1	1	1	1	1	0.957141	0.840252	0.00145951	1	0.85116	0.805218	0.484266	0.846456	1	0.915159	1	1	1	1	protein_coding
FNDC1::intron	1	1	1	1	1	1	1	1	0.0157167	0.912294	0.832932	1	0.857293	0.601233	1	0.746248	1	0.927781	1	1	1	1	protein_coding
FNDC3A::exon	1	1	0.944793	1	1	0.131088	1	1	1	0.87986	0.832932	0.62839	0.812978	0.805218	0.0124055	0.708251	1	0.925273	1	1	1	1	nonsense_mediated_decay
FNDC3A::intron	1	1	1	1	0.195382	1	1	3.46879e-13	1	0.790944	0.95063	1	0.812978	0.94766	0.132594	0.181083	1	0.915159	1	1	1	1	nonsense_mediated_decay
FNDC3B::exon	1	1	1	1	1	1	1	1	1	0.790944	0.832932	2.5908e-06	0.812978	0.805218	0.21624	0.741867	1	0.998209	1	1	1	1	retained_intron
FNDC3B::intron	1	0.438461	1	1	0.810125	0.167702	1	1	0.930805	0.790944	0.849228	1	0.812978	0.0554915	1	0.692229	1	0.922206	1	1	1	1	retained_intron
FNDC4::exon	1	1	1	1	1	1	1	1	0.930805	0.790944	0.832932	1	0.812978	0.818372	0.0316602	0.766044	1	0.915159	0.0744836	1	1	1	retained_intron
FNDC4::intron	1	1	1	1	1	1	1	1	0.930805	0.790944	0.832932	1	0.812978	0.820689	0.0383396	0.767826	1	0.915159	1	1	1	1	retained_intron
FNDC5::exon	1	1	1	1	1	1	1	1	0.930805	0.790944	0.832932	1	0.812978	0.805218	0.0124055	0.746248	1	0.915159	1	1	1	1	protein_coding
FNDC5::intron	1	1	1	1	1	1	1	1	0.930805	0.790944	0.846521	1	0.816213	0.847131	0.0803676	0.797667	1	0.915159	0.000177268	0.809313	1	1	protein_coding
FNDC7::exon	1	1	1	1	0.962968	1	1	1	0.482726	0.825331	0.832932	1	0.834395	0.875705	0.134528	0.829288	1	0.921128	1	1	1	1	protein_coding
FNDC7::intron	1	1	1	1	1.21832e-08	9.092e-11	1	7.11043e-06	0.960819	0.790944	0.881876	1	0.845831	0.891684	0.168295	0.220539	1	0.925273	1	1	1	1	protein_coding
FNDC8::intron	1	1	1	1	1	1	1	1	0.930805	0.790944	0.832932	1	0.812978	0.805218	0.0124055	0.746248	1	0.915159	1	1	1	1	protein_coding
FNDC9::exon	1	1	1	1	1	1	1	1	0.930805	0.790944	0.832932	1	0.812978	0.805218	0.0124055	0.746248	1	0.915159	1	1	1	1	protein_coding
FNDC9::intron	1	1	1	1	1	1	1	1	0.930805	0.790944	0.832932	1	0.812978	0.805218	0.0124055	0.746248	1	0.915159	1	1	1	1	protein_coding
FNIP1::exon	1	1	1	1	1	1	1	1	1	0.790944	0.832932	1	0.812978	0.848607	1	0.674555	0.125539	0.915159	1	1	1	1	protein_coding
FNIP1::intron	1	0.592026	1	1	0.15666	0.0183752	1	0.00148727	0.930805	0.790944	0.892802	1	0.812978	0.805218	1	0.33355	1	0.915159	1	1	1	1	protein_coding
FNIP2::exon	1	1	1	1	1	1	1	1	0.951287	0.800145	0.832932	1	0.812978	1	0.0316602	0.448373	0.253818	0.915159	1	1	1	1	protein_coding
FNIP2::intron	1	0.761431	1	1	1	0.00323643	1	1	0.930805	0.790944	0.832932	1	0.812978	0.818372	1	0.746248	0.210289	0.915159	1	1	1	1	protein_coding
FNTA::exon	1	1	1	1	1	1	1	1	0.99708	0.869555	0.832932	1	0.849228	0.805218	0.227449	0.559264	1	0.982372	1	1	1	1	nonsense_mediated_decay
FNTA::intron	1	1	1	1	0.900491	0.548909	1	0.604268	0.930805	0.790944	0.835966	1	0.812978	0.818372	1	0.359697	1	0.915159	1	1	1	1	nonsense_mediated_decay
FNTAP2::exon	1	1	1	1	1	1	1	1	0.930805	0.790944	0.832932	1	0.812978	0.805218	0.0124055	0.746248	1	0.915159	1	1	1	1	processed_pseudogene
FNTB::exon	1	1	1	1	1	1	1	1	0.954983	0.790944	0.832932	1	0.812978	1	0.923817	0.762116	1	0.915159	0.541912	1	1	1	processed_transcript
FNTB::intron	1	0.338067	1	1	1	0.0361044	1	1	0.93427	0.790944	0.832932	0.0108097	0.812978	0.818372	1	2.59972e-05	1	0.915159	1	1	1	1	processed_transcript
FO393401.2::exon	1	1	1	1	1	1	1	1	0.930805	0.790944	0.832932	1	0.812978	0.805218	0.0124055	0.746248	1	0.915159	1	1	1	1	processed_transcript
FO393401.2::intron	1	1	1	1	1	1	1	1	0.930805	0.790944	0.832932	1	0.812978	0.805218	0.0124055	0.746248	1	0.915159	1	1	1	1	processed_transcript
FO393411.1::exon	1	1	1	1	1	1	1	1	0.95705	0.790944	0.832932	1	0.812978	0.805218	0	0.840977	1	0.915159	1	1	1	1	processed_pseudogene
FO393412.1::exon	1	1	1	1	1	1	1	1	0.930805	0.790944	0.832932	1	0.812978	0.805218	0.0124055	0.746248	1	0.915159	1	1	1	1	processed_pseudogene
FO393414.1::exon	1	1	1	1	1	1	1	1	0.930805	0.790944	0.832932	1	0.812978	0.805218	0.0124055	0.746248	1	0.915159	1	1	1	1	processed_pseudogene
FO393414.2::exon	1	1	1	1	1	1	1	1	0.930805	0.790944	0.832932	1	0.812978	0.805218	0.0124055	0.746248	1	0.915159	1	1	1	1	processed_pseudogene
FO393415.1::exon	1	1	1	1	0.962968	1	1	1	0.930805	0.790944	0.832932	1	0.812978	0.805218	0.0124055	0.746248	1	0.915159	1	1	1	1	processed_pseudogene
FO393419.3::exon	1	1	1	1	1	1	1	1	0.930805	0.790944	0.832932	1	0.812978	0.805218	0.0124055	0.746248	1	0.915159	1	1	1	1	processed_pseudogene
FO393422.1::exon	1	1	1	1	1	1	1	1	0.930805	0.790944	0.832932	1	0.812978	0.805218	0.0124055	0.746248	1	0.915159	1	1	1	1	processed_pseudogene
FO393422.1::intron	1	1	1	1	1	1	1	1	0.930805	0.790944	0.832932	1	0.812978	0.818372	0.0282003	0.766044	1	0.915159	1	1	1	1	processed_pseudogene
FO538757.1::exon	1	1	1	1	1	1	1	1	0.93427	0.790944	0.91783	1	0.812978	0.827718	0.792915	0.184443	1	0.989779	1	1	1	1	unprocessed_pseudogene
FO538757.1::intron	1	1	0.44629	1	1	6.22163e-07	1	1	0.965109	0.970261	0.832932	1	0.812978	0.0737241	1	0.283059	1	0.960941	3.67167e-09	4.77052e-09	1	0	unprocessed_pseudogene
FO538757.2::exon	1	1	1	1	1	1	1	1	0.930805	0.790944	0.832932	1	0.812978	0.805218	0.0124055	0.746248	1	0.915159	1	1	1	1	unprocessed_pseudogene
FOCAD::exon	1	1	1	1	1	1	1	1	0.955262	0.790944	0.832932	1	0.814782	0.805218	1	0.746248	1	0.915159	1	1	1	1	processed_transcript
FOCAD::intron	1	1	1	1	1	0.361805	1	1	0.930805	0.790944	0.832932	1	0.812978	0.805218	1	0.746248	1	0.915159	1	1	1	1	processed_transcript
FOLH1::exon	1	1	1	1	1	1	1	1	0.930805	0.790944	0.832932	1	0.812978	0.805218	0.0124055	0.746248	1	0.915159	1	1	1	1	nonsense_mediated_decay
FOLH1::intron	1	1	1	1	1	1	1	1	0.930805	0.790944	0.832932	1	0.812978	0.818372	0.020695	0.766044	1	0.915159	1	1	1	1	nonsense_mediated_decay
FOLH1B::intron	1	1	1	1	1	1	1	1	0.930805	0.790944	0.832932	1	0.812978	0.805218	0.0124055	0.746248	1	0.915159	1	1	1	1	transcribed_unprocessed_pseudogene
FOLR1::exon	1	1	1	1	1	1	1	1	0.93427	0.790944	0.835966	1	0.812978	0.316834	0.0533251	0.775242	1	0.915159	1	1	1	1	protein_coding
FOLR1::intron	1	1	1	1	1	1	1	1	0.930805	0.790944	0.832932	1	0.812978	0.805218	0.0124055	0.746248	1	0.915159	1	1	1	1	protein_coding
FOLR2::intron	1	1	1	1	1	1	1	1	0.930805	0.790944	0.832932	1	0.812978	0.805218	0.0124055	0.746248	1	0.915159	1	1	1	1	protein_coding
FOLR3::exon	1	1	1	1	1	1	1	1	0.773589	0.790944	0.835966	1	0.812978	0.827718	0.0494575	0.775242	1	0.915159	1	1	1	1	protein_coding
FOLR3::intron	1	1	1	1	1	1	1	1	0.773589	0.790944	0.835966	1	0.812978	0.827718	0.0494575	0.775242	1	0.915159	1	1	1	1	protein_coding
FOPNL::exon	1	1	1	1	1	1	1	1	0.930805	0.790944	0.832932	1	0.812978	0.00705433	1	0.746248	1	0.915159	1	1	1	1	protein_coding
FOPNL::intron	1	0.00498176	1	1	1	1	1	0.00991333	0.934474	0.790944	1	1	0.812978	0.785864	1	0.746248	1	0.915159	1	1	1	0	protein_coding
FOS::exon	1	1	0.518272	1	1	1	1	1	0.952117	0.824157	0.867946	1	0.826357	0.874042	0.130392	0.166618	0	0.915159	9.91936e-06	0.361995	1	1	protein_coding
FOS::intron	1	1	1	1	1	1	1	1	0.930805	0.790944	0.832932	1	0.812978	0.818372	0.0329089	0.766044	1	0.915159	1	1	1	1	protein_coding
FOSB::exon	1	1	1	1	0.55078	1	1	1	2.45553e-07	0.790944	0.832932	1	0.812978	0.905852	0.573014	0.868444	1	0.915159	1.70763e-05	0.00375452	1	1	protein_coding
FOSB::intron	1	1	1	1	1	1	1	1	0.930805	0.840159	0.883025	1	0.840047	0.89295	0.171871	0.22517	1	0.925444	4.17185e-09	1	0.191285	1	protein_coding
FOSL1::exon	1	1	1	0	1	1	1	1	0.97464	0.790944	0.90244	1	0.812978	0.913545	0.23358	0.30996	1	0.935201	0	0	0	0	protein_coding
FOSL1::intron	1	1	1	0.2061	1	1	1	1	0.930805	0.899949	0.832932	1	0.978084	0.844903	0.848408	0.245707	1	0.992198	0	0	0	1	protein_coding
FOSL1P1::exon	1	1	1	1	1	1	1	1	0.930805	0.790944	0.832932	1	0.812978	0.805218	0.0124055	0.746248	1	0.915159	0	0.0558446	1	1	processed_pseudogene
FOSL2::exon	1	1	0.0147513	0.000294929	1	0.632659	1	1	0.930805	0.870184	0.832932	1	0.812978	0.921396	0.258594	0.344614	0	0.938931	0	0	6.32609e-14	1	protein_coding
FOSL2::intron	1	0.174512	1	0.0454674	1	1	1	1	0.930805	0.790944	0.832932	1	0.812978	0.818372	0.0316602	0.766044	1	0.915159	0	3.93725e-13	5.38535e-07	1	protein_coding
FOXA1::exon	1	1	1	1	1	1	1	1	0.944811	0.790944	0.832932	1	0.812978	0.805218	0	0.936331	1	0.926163	1	1	1	1	processed_transcript
FOXA1::intron	1	1	1	1	1	1	1	1	0.930805	0.790944	0.832932	1	0.812978	0.805218	0.0124055	0.746248	1	0.915159	1	1	1	1	processed_transcript
FOXA2::exon	1	1	1	1	1	1	1	1	0.930805	0.790944	0.832932	1	0.812978	0.818372	0.020695	0.766044	1	0.915159	0.0547239	1	1	1	protein_coding
FOXA2::intron	1	1	1	1	1	1	1	1	0.930805	0.790944	0.832932	1	0.812978	0.805218	0.0124055	0.746248	1	0.915159	1	1	1	1	protein_coding
FOXA3::exon	1	1	1	1	1	1	1	1	0.934474	0.790944	0.843053	1	0.816157	0.00017274	0.332215	0.782584	1	0.915159	1	1	1	1	protein_coding
FOXA3::intron	1	1	1	1	1	1	1	1	0.930805	0.790944	0.832932	1	0.812978	0.818372	0.0282003	0.766044	1	0.915159	1	1	1	1	protein_coding
FOXB1::exon	1	1	1	1	1	1	1	1	0.97978	0.800336	0.832932	1	0.812978	0.818372	0	0.888234	0.00575368	0.915159	1	1	1	1	protein_coding
FOXB1::intron	1	1	1	1	1	1	1	1	0.930805	0.790944	0.832932	1	0.812978	0.805218	0.0124055	0.746248	1	0.915159	1	1	1	1	protein_coding
FOXC1::exon	1	1	1	1	1	1	1	1	1	0.791579	0.889702	1	0.812978	0.818372	0.0124055	0.503143	0.106367	0.917259	0.0249131	1	1	1	protein_coding
FOXC2::exon	1	1	1	1	1	1	1	1	0.960651	0.790944	0.832932	1	0.845749	0.891667	0.16763	0.219503	1	0.925273	1	1	1	1	protein_coding
FOXD1::exon	1	1	1	1	1	1	1	1	1	0.870353	0.832932	0.0249	0.812978	0.805218	0.0177821	0.746248	1	0.915159	1	1	1	1	protein_coding
FOXD2-AS1::exon	1	1	1	1	1	0.156717	1	1	0.93349	0.972042	0.832932	1	0.812978	0.822032	0.778076	0.170439	1	0.942197	0.102996	7.37773e-05	1	1	lincRNA
FOXD2::exon	1	1	1	1	0.595668	1	1	1	0.930805	0.790944	0.832932	1	0.912894	0.96219	0.439226	0.609424	1	0.962111	0.928109	0.201786	1	1	protein_coding
FOXD3-AS1::exon	1	1	1	1	1	1	1	1	0.986977	0.790944	0.921747	1	0.8859	0.934293	0.304731	0.409386	1	0.915159	1	1	1	1	antisense
FOXD3-AS1::intron	1	1	1	1	1	1	1	1	0.990387	0.790944	0.927909	1	0.812978	0.153789	0.331051	0.906184	1	0.915159	0.665275	1	1	1	antisense
FOXD3::exon	1	1	1	1	1	1	1	1	0.93851	0.790944	0.832932	1	0.904874	0.847889	0.862331	0.263602	0	0.956128	1	1	1	1	protein_coding
FOXD4::exon	1	1	1	1	1	1	1	1	0.930805	0.790944	0.832932	1	0.812978	0.805218	0.0124055	0.746248	1	0.915159	1	1	1	1	protein_coding
FOXD4L1::exon	1	1	1	1	1	1	1	1	0.930805	0.790944	0.832932	1	0.812978	0.805218	0.0124055	0.746248	1	0.915159	1	1	1	1	protein_coding
FOXD4L3::exon	1	1	1	1	1	1	1	1	0.930805	0.790944	0.832932	1	0.812978	0.805218	0.0124055	0.746248	1	0.915159	1	1	1	1	protein_coding
FOXD4L4::exon	1	1	1	1	1	1	1	1	0.930805	0.790944	0.832932	1	0.812978	0.805218	0.0124055	0.746248	1	0.915159	1	1	1	1	protein_coding
FOXD4L6::exon	1	1	1	1	1	1	1	1	0.930805	0.790944	0.832932	1	0.812978	0.805218	0.0124055	0.746248	1	0.915159	1	1	1	1	protein_coding
FOXE1::exon	1	1	1	1	1	1	1	1	0.930805	0.816236	0.861295	1	0.812978	0.865754	0.113934	0.817848	1	0.918863	1	1	1	1	protein_coding
FOXE3::exon	1	1	1	1	1	1	1	1	0.930805	0.790944	0.832932	1	0.812978	0.805218	0.0124055	0.746248	1	0.915159	1	0.0558446	1	1	protein_coding
FOXF1::exon	1	1	1	1	1	1	1	1	0.930805	0.815648	0.935834	1	0.812978	0.805218	0.909327	0.000998126	3.37139e-09	0.950178	0.603462	1	1	1	protein_coding
FOXF1::intron	1	1	1	1	1	1	1	1	0.934474	0.790944	0.832932	1	0.816157	0.838847	0.060197	0.781897	1	0.915159	1	1	1	1	protein_coding
FOXF2::exon	1	1	1	1	1	1	1	1	1	0.790944	0.832932	1	0.890683	0.822032	1	0.226689	1	0.920324	1	1	1	1	protein_coding
FOXF2::intron	1	1	1	1	1	1	1	1	0.930805	0.790944	0.832932	1	0.853623	0.892223	0.495577	2.94297e-05	1	0.927176	1	1	1	1	protein_coding
FOXG1::exon	1	1	1	1	1	1	1	1	1	0.790944	0.832932	1	0.812978	0.898845	3.60697e-05	0.746248	0.112339	0.915159	1	1	1	1	processed_transcript
FOXH1::exon	1	1	1	1	1	1	1	1	0.930805	0.790944	0.832932	1	0.812978	0.805218	0.0124055	0.746248	1	0.915159	1	0.297787	1	1	protein_coding
FOXH1::intron	1	1	1	1	1	1	1	1	0.930805	0.790944	0.832932	1	0.812978	0.805218	0.0124055	0.746248	1	0.915159	1	1	1	1	protein_coding
FOXI1::exon	1	1	1	1	1	1	1	1	0.930805	0.790944	0.832932	1	0.812978	0.805218	0.0124055	0.746248	1	0.915159	1	1	1	1	protein_coding
FOXI1::intron	1	1	1	1	1	1	1	1	0.930805	0.790944	0.832932	1	0.812978	0.818372	0.02838	0.766044	1	0.915159	1	1	1	1	protein_coding
FOXI2::exon	1	1	1	1	0.962968	1	1	1	0.930805	0.790944	0.832932	1	0.812978	0.805218	0.0124055	0.746248	1	0.915159	1	1	1	1	protein_coding
FOXJ1::exon	1	1	1	1	1	1	1	1	0.930805	0.790944	0.832932	1	0.812978	0.818372	0.0329089	0.766044	1	0.915159	1	1	1	1	protein_coding
FOXJ1::intron	1	1	1	1	1	1	1	1	0.930805	0.790944	0.832932	1	0.812978	0.805218	0.0124055	0.746248	1	0.915159	1	1	1	1	protein_coding
FOXJ2::exon	1	1	1	0.152316	1	1	1	1	1	0.790944	0.832932	1	0.812978	0.805218	1	0.277273	1	0.925273	0	0	3.37195e-08	0	protein_coding
FOXJ2::intron	1	1	1	1	1	1	1	1	0.930805	0.804081	0.84677	1	0.816213	0.853688	0.877701	0.000226355	1	0.944359	1	1	1	1	protein_coding
FOXJ3::exon	1	1	1	1	0.64728	0.00865049	1	1	0.93427	0.790944	0.832932	1	0.812978	0.825725	1	0.652229	0.0765912	0.915159	0.000346722	0.25082	1	1	protein_coding
FOXJ3::intron	1	0.877316	1	1	1	1	1	0.932169	0.930805	0.790944	0.832932	1	0.812978	0.805218	1	0.746248	1	0.915159	1	1	1	1	protein_coding
FOXK2::exon	1	1	1	1	1	1	1	1	0.99476	0.790944	0.832932	1	0.812978	0.987346	0.876802	0.0892791	0.126419	0.915159	1	1	1	1	TEC
FOXK2::intron	1	0.410791	1	1	0.140364	0.185732	1	1	0.930805	0.796793	1	0.541322	0.812978	0.100514	0.997309	0.746248	1	0.915159	1	1	1	1	TEC
FOXL1::exon	1	1	1	1	1	1	1	1	0.930805	0.790944	0.835966	1	0.812978	0.822032	0.0414132	0.769878	1	0.915159	0.000405084	1	1	1	protein_coding
FOXL2::exon	1	1	1	1	1	1	1	1	0.930805	0.790944	0.832932	1	0.812978	0.805218	0.0124055	0.746248	1	0.915159	1	1	1	1	protein_coding
FOXM1::exon	1	1	1	1	1	1	1	1	1	0.799493	0.867946	1	0.812978	0.900576	4.8326e-05	0.746248	1	0.915159	2.79226e-06	9.96263e-06	1	1	protein_coding
FOXM1::intron	1	1	0.099204	1	1	1	1	1	0.930805	0.790944	1	1	0.812978	0.805218	1	0.362678	1	0.915159	1	1	1	1	protein_coding
FOXN1::exon	1	1	1	1	1	1	1	1	0.930805	0.790944	0.832932	1	0.812978	0.805218	0.0124055	0.746248	1	0.915159	1	1	1	1	protein_coding
FOXN1::intron	1	1	1	1	1	1	1	1	0.930805	0.790944	0.832932	1	0.812978	0.818372	0.020695	0.766044	1	0.915159	0.0547239	1	1	1	protein_coding
FOXN2::exon	1	1	1	1	1	1	1	1	0.930805	0.790944	0.832932	1	0.812978	0.826235	1	0.746248	3.18267e-06	0.991655	1	1	1	1	protein_coding
FOXN2::intron	1	0.0811365	1	1	1	1	1	0.015725	0.930805	0.790944	0.845644	1	0.812978	0.627232	1	0.334331	1	0.915159	1	1	1	1	protein_coding
FOXN3-AS1::exon	1	1	1	1	1	1	1	1	0.93851	0.790944	0.849609	1	0.816213	0.46633	0.0899894	0.800892	1	0.915159	1	1	1	1	antisense
FOXN3-AS1::intron	1	1	1	1	1	1	1	1	0.930805	0.790944	0.832932	1	0.812978	0.818372	0.0329089	0.766044	1	0.915159	1	1	1	1	antisense
FOXN3::exon	1	1	1	1	1	1	1	1	0.987675	0.790944	0.832932	1	0.812978	0.965202	0.00129935	0.900272	1	0.915159	1	1	1	1	protein_coding
FOXN3::intron	1	1	1	1	1	0.155234	1	1	0.956805	0.790944	0.94384	1	0.823742	0.057081	0.547936	0.633348	1	0.978794	1	1	1	1	protein_coding
FOXN4::exon	1	1	1	1	1	1	1	1	0.930805	0.85511	0.832932	1	0.860805	0.993288	0.719138	0.125116	1	0.915159	1	1	1	1	protein_coding
FOXN4::intron	1	1	1	1	1	1	1	1	0.930805	0.790944	0.832932	1	0.812978	0.844903	1	0.0104661	1	0.920324	1	1	1	1	protein_coding
FOXO1::exon	1	1	1	1	1	1	1	1	0.930805	0.984631	0.832932	0.000415939	0.812978	0.805218	0.0124055	0.746248	5.87633e-15	0.998659	1	1	1	1	processed_transcript
FOXO1::intron	1	1	1	1	1	0.675603	1	1	0.94607	0.790944	0.832932	1	0.812978	0.473477	1	0.701283	1	0.915159	1	1	1	1	processed_transcript
FOXO3::exon	1	1	1	1	1	0.242518	1	1	1	0.790944	0.874022	1	0.812978	0.992864	0.0470422	0.517802	1	0.915159	0.914323	1	1	1	protein_coding
FOXO3::intron	1	0.000969966	1	1	0.362249	4.33164e-13	0.0079481	1	0.93427	0.790944	0.997779	1	0.812978	0.805218	1	0.635186	1	0.915159	1	1	1	1	protein_coding
FOXO3B::exon	1	1	1	1	1	1	1	1	0.930805	0.790944	0.832932	1	0.812978	0.805218	0.0124055	0.746248	1	0.915159	1	1	1	1	processed_pseudogene
FOXP1-AS1::intron	1	1	1	1	1	1	1	1	0.930805	0.790944	0.832932	1	0.812978	0.805218	0.0124055	0.746248	1	0.915159	1	1	1	1	antisense
FOXP1::exon	1	1	1	1	1	1	1	1	0.949276	0.790944	0.832932	1	0.812978	1	0.232379	0.226434	1	0.915159	1	1	1	1	processed_transcript
FOXP1::intron	1	0.015953	1	1	1	5.52058e-07	0.46221	1	0.930805	0.790944	0.835966	1	0.812978	0.805218	1	0.0105371	1	0.956686	1	1	1	1	processed_transcript
FOXP2::exon	1	1	1	1	1	1	1	1	0.954983	0.790944	0.83305	1	0.830913	0.881929	2.63038e-06	0.746248	1	0.923342	1	1	1	1	protein_coding
FOXP2::intron	1	0.449659	1	1	1	1	1	1	0.983132	0.790944	0.908752	1	0.812978	0.932784	0.961966	0.0013003	1	0.915159	1	1	1	1	protein_coding
FOXP4::exon	1	1	1	0.908633	1	1	1	1	0.999698	0.790944	0.150202	1	0.898947	0.953077	1	0.599221	5.87633e-15	0.915159	3.97291e-15	5.36985e-15	6.63899e-06	3.0052e-06	protein_coding
FOXP4::intron	1	1	1	0.53144	1	1	0.00240579	1	0.930805	0.790944	0.974217	0	0.812978	0.387919	1	0.746248	1	0.915159	0	0	0	1	protein_coding
FOXQ1::exon	1	1	1	1	1	1	1	1	0.930805	0.790944	0.832932	1	0.812978	0.818372	0.02838	0.766044	1	0.915159	0.0684422	1	1	1	protein_coding
FOXR1::exon	1	1	1	1	1	1	1	1	0.93427	0.790944	0.835966	1	0.812978	0.316834	0.0533251	0.775242	1	0.915159	1	1	1	1	protein_coding
FOXR1::intron	1	1	1	1	1	1	1	1	0.773589	0.790944	0.835966	1	0.812978	0.827718	0.0494575	0.775242	1	0.915159	1	1	1	1	protein_coding
FOXRED1::exon	1	1	0.177256	1	1	1	1	1	0.990224	0.208807	1	1	0.812978	0.805218	1	0.797994	1	0.915159	0.13309	1	1	1	protein_coding
FOXRED1::intron	1	1	3.81853e-06	1	0.0492357	0.140183	1	1	0.930805	0.894719	0.832932	0	0.812978	0.983149	1	0.0297638	1	0.915159	1	1	1	1	protein_coding
FOXS1::exon	1	1	1	1	1	1	1	1	0.930805	0.790944	0.832932	1	0.812978	0.805218	0.0124055	0.746248	1	0.915159	1	1	1	1	protein_coding
FP236241.2::exon	1	1	1	1	1	1	1	1	0.930805	0.790944	0.832932	1	0.812978	0.818372	0.0316602	0.766044	1	0.915159	1	1	1	1	processed_pseudogene
FP325313.1::intron	1	1	1	1	1	1	1	1	0.930805	0.790944	0.832932	1	0.812978	0.805218	0.0124055	0.746248	1	0.915159	1	1	1	1	unprocessed_pseudogene
FP325317.1::exon	1	1	1	1	1	1	1	1	0.930805	0.790944	0.832932	1	0.812978	0.805218	0.0124055	0.746248	1	0.915159	1	1	1	1	unprocessed_pseudogene
FP325317.1::intron	1	1	1	1	1	1	1	1	0.930805	0.790944	0.832932	1	0.812978	0.805218	0.0124055	0.746248	1	0.915159	1	1	1	1	unprocessed_pseudogene
FP475955.3::intron	1	1	1	1	1	1	1	1	0.930805	0.790944	0.832932	1	0.812978	0.805218	0.0124055	0.746248	1	0.915159	1	1	1	1	lincRNA
FP475955.4::exon	1	1	1	1	1	1	1	1	0.930805	0.790944	0.832932	1	0.812978	0.805218	0.0124055	0.746248	1	0.915159	1	1	1	1	processed_pseudogene
FP565260.1::exon	1	1	1	1	1	1	1	1	0.96813	0.790944	0.832932	1	0.812978	0.901658	0.198632	0.86046	1	0.915159	1	1	1	1	processed_transcript
FP565260.1::intron	1	1	1	1	1	1	1	1	0.946406	0.821665	0.864447	1	0.817534	0.274049	0.471157	0.36467	1	0.920324	1	1	1	1	processed_transcript
FP565260.3::intron	1	1	1	1	1	1	1	1	0.930805	0.790944	0.832932	1	0.812978	0.818372	0.0329089	0.766044	1	0.915159	0.000282748	0.0200843	1	1	protein_coding
FP671120.4::exon	1	1	1	1	1	1	1	1	0.930805	0.790944	0.832932	1	0.812978	0.805218	0.0124055	0.746248	1	0.915159	1	1	1	1	lincRNA
FP700107.1::intron	1	1	1	1	1	1	1	1	0.930805	0.790944	0.832932	1	0.812978	0.805218	0.0124055	0.746248	1	0.915159	1	1	1	1	unprocessed_pseudogene
FP700111.2::exon	1	1	1	1	1	1	1	1	0.930805	0.790944	0.832932	1	0.812978	0.805218	0.0124055	0.746248	1	0.915159	1	1	1	1	unprocessed_pseudogene
FP700111.2::intron	1	1	1	1	1	1	1	1	0.930805	0.790944	0.832932	1	0.812978	0.805218	0.0124055	0.746248	1	0.915159	1	1	1	1	unprocessed_pseudogene
FPGS::exon	1	1	1	1	1	1	1	1	0.941013	0.839105	0.835966	1	0.812978	0.818372	4.50043e-05	0.746248	1	0.961428	1	1	1	1	processed_transcript
FPGS::intron	1	1	0.544656	1	1	1	0.459299	1	1	0.790944	0.832932	1	0.812978	1	0.764317	0.00450699	1	0.915159	1	1	1	1	processed_transcript
FPGT::exon	1	1	1	1	1	1	1	1	0.964819	0.790944	0.919504	1	0.84936	0.805218	0.000271758	0.746248	1	0.962405	1	1	1	1	protein_coding
FPGT::intron	1	1	1	1	1	1	1	0.91905	0.930805	0.954475	0.976715	1	0.812978	0.805218	0.540653	0.0870985	1	0.979416	1	1	1	1	protein_coding
FPR1::intron	1	1	1	1	1	1	1	1	0.930805	0.790944	0.832932	1	0.812978	0.805218	0.0124055	0.746248	1	0.915159	1	1	1	1	protein_coding
FPR2::intron	1	1	1	1	1	1	1	1	0.930805	0.790944	0.832932	1	0.812978	0.818372	0.020695	0.766044	1	0.915159	1	1	1	1	protein_coding
FPR3::exon	1	1	1	1	1	1	1	1	0.930805	0.790944	0.832932	1	0.812978	0.805218	0.0124055	0.746248	1	0.915159	1	1	1	1	protein_coding
FPR3::intron	1	1	1	1	1	1	1	1	0.930805	0.790944	0.832932	1	0.812978	0.805218	0.0124055	0.746248	1	0.915159	1	1	1	1	protein_coding
FRA10AC1::exon	1	1	1	1	1	1	1	1	1	0.790944	0.832932	0.0330911	0.812978	1	0.0124055	0.746248	1	0.915159	1	1	1	1	processed_transcript
FRA10AC1::intron	1	1	0.687964	1	1	1	1	1	0.930805	0.790944	0.832932	1	0.812978	0.206804	1	0.746248	1	0.915159	1	1	1	1	processed_transcript
FRAS1::exon	1	1	1	1	1	1	1	1	1	0.928004	0.832932	0	0.812978	0.805218	1	0.0949505	1	0.915159	1	1	1	1	protein_coding
FRAS1::intron	1	0.316687	1	1	1	1	1	1	0.97675	0.790944	0.968938	1	0.812978	0.691372	0.0261883	0.746248	0.160333	0.974986	1	1	1	1	protein_coding
FRAT1::exon	1	1	1	1	1	1	1	1	0.981184	0.874427	0.913289	0	0.877392	0.924987	0.313157	0.560766	1	0.915159	1	1	1	1	processed_transcript
FRAT2::exon	1	1	1	1	1	1	1	1	0.930805	0.790944	0.832932	6.80024e-07	0.8549	1	0.966254	0.00643287	1	0.915159	1	1	1	1	protein_coding
FREM1::exon	1	1	1	1	1	1	1	1	0.930946	0.790944	0.835966	1	0.812978	0.822537	0.0422876	0.770717	1	0.915159	1	1	1	1	processed_transcript
FREM1::intron	1	0.00412682	1	1	0.909122	0.811603	0.640408	1	0.992008	0.790944	0.832932	1	0.812978	0.943062	0.341645	0.908819	1	0.915159	1	1	1	1	processed_transcript
FREM2::exon	1	1	1	1	1	1	1	1	0.934474	0.799863	0.238808	0.104582	0.817945	0.890619	0.112241	0.746248	1	0.982393	1	1	1	1	processed_transcript
FREM2::intron	1	0.605095	1	1	1	1	1	1	1	0.815792	0.884462	0.0131457	0.816157	0.805218	0.181983	0.000973313	1	0.918863	1	1	1	1	processed_transcript
FRG1-DT::exon	1	1	1	1	1	1	1	1	0.930805	0.790944	0.832932	1	0.812978	0.805218	0.0124055	0.746248	1	0.915159	1	1	1	1	lincRNA
FRG1-DT::intron	1	1	1	1	1	0.726114	1	0.0609655	1	0.81067	0.832932	1	0.812978	0.805218	0.562718	0.954412	0	0.915159	1	1	1	1	lincRNA
FRG1::exon	1	1	1	1	1	1	1	1	0.930805	0.822716	0.866472	1	0.812978	0.872606	0.127294	0.825392	1	0.915159	1	1	1	1	nonsense_mediated_decay
FRG1::intron	1	1	1	1	0.00124095	0.997443	1	0.00432403	0.930805	0.790944	0.893288	1	0.851251	0.689394	0.707742	0.746248	1	0.930538	1	1	1	1	nonsense_mediated_decay
FRG1BP::exon	1	1	1	1	1	1	1	1	0.97506	0.790944	0.903214	1	0.812978	0.805218	0.236412	0.875564	1	0.935452	1	1	1	1	unprocessed_pseudogene
FRG1BP::intron	1	0.287098	0.733462	1	0.639793	1	1	0.00412156	0.930805	0.790944	0.832932	1	0.812978	0.909041	0.219628	0.869105	1	0.931922	1	1	1	1	unprocessed_pseudogene
FRG1CP::exon	1	1	1	1	1	1	1	1	0.930805	0.790944	0.832932	1	0.812978	0.805218	0.0124055	0.746248	1	0.915159	1	1	1	1	unprocessed_pseudogene
FRG1CP::intron	1	1	1	1	1	1	1	1	0.930805	0.790944	0.832932	1	0.812978	0.805218	0.0124055	0.746248	1	0.915159	1	1	1	1	unprocessed_pseudogene
FRG1DP::exon	1	1	1	1	1	1	1	1	0.930805	0.790944	0.832932	1	0.812978	0.805218	0.0124055	0.746248	1	0.915159	1	1	1	1	unprocessed_pseudogene
FRG1DP::intron	1	1	1	1	1	1	1	1	0.930805	0.790944	0.832932	1	0.812978	0.805218	0.0124055	0.746248	1	0.915159	1	1	1	1	unprocessed_pseudogene
FRG1EP::exon	1	1	1	1	1	1	1	1	0.930805	0.790944	0.832932	1	0.812978	0.805218	0.0124055	0.746248	1	0.915159	1	1	1	1	unprocessed_pseudogene
FRG1EP::intron	1	1	1	1	0.962968	1	1	1	0.930805	0.790944	0.832932	1	0.812978	0.805218	0.0124055	0.746248	1	0.915159	1.54549e-14	1	0.375208	1	unprocessed_pseudogene
FRG1HP::exon	1	1	1	1	1	1	1	1	0.984323	0.790944	0.91783	1	0.812978	0.805218	0.28823	0.893338	1	0.915159	1	1	1	1	processed_transcript
FRG1HP::intron	1	1	1	1	1	1	1	1	0.930805	0.790944	0.948743	1	0.812978	0.285846	1	0.746248	1	0.915159	1	1	1	1	processed_transcript
FRG1JP::intron	1	1	1	1	1	1	1	1	0.773589	0.790944	0.835966	1	0.812978	0.827718	0.0494575	0.775242	1	0.915159	1	1	1	1	unprocessed_pseudogene
FRG1KP::exon	1	1	1	1	1	1	1	1	0.930805	0.790944	0.832932	1	0.812978	0.805218	0.0124055	0.746248	1	0.915159	1	1	1	1	unprocessed_pseudogene
FRG2B::exon	1	1	1	1	1	1	1	1	0.930805	0.790944	0.832932	1	0.812978	0.805218	0.0124055	0.746248	1	0.915159	1	1	1	1	protein_coding
FRG2C::intron	1	1	1	1	1	1	1	1	0.93427	0.790944	0.835966	1	0.812978	0.316834	0.0533251	0.775242	1	0.915159	1	1	1	1	protein_coding
FRG2DP::exon	1	1	1	1	1	1	1	1	0.930805	0.790944	0.832932	1	0.812978	0.805218	0.0124055	0.746248	1	0.915159	1	1	1	1	processed_transcript
FRG2DP::intron	1	1	1	1	1	1	1	1	0.930805	0.790944	0.832932	1	0.812978	0.805218	0.0124055	0.746248	1	0.915159	1	1	1	1	processed_transcript
FRG2EP::exon	1	1	1	1	1	1	1	1	0.930805	0.790944	0.832932	1	0.812978	0.805218	0.0124055	0.746248	1	0.915159	1	1	1	1	unprocessed_pseudogene
FRG2EP::intron	1	1	1	1	1	1	1	1	0.930805	0.790944	0.832932	1	0.812978	0.805218	0.0124055	0.746248	1	0.915159	1	1	1	1	unprocessed_pseudogene
FRG2FP::intron	1	1	1	1	1	1	1	1	0.930805	0.790944	0.832932	1	0.812978	0.805218	0.0124055	0.746248	1	0.915159	1	1	1	1	processed_transcript
FRG2IP::exon	1	1	1	1	1	1	1	1	0.930805	0.790944	0.832932	1	0.812978	0.805218	0.0124055	0.746248	1	0.915159	1	1	1	1	unprocessed_pseudogene
FRG2JP::exon	1	1	1	1	1	1	1	1	0.930805	0.790944	0.832932	1	0.812978	0.805218	0.0124055	0.746248	1	0.915159	1	1	1	1	unprocessed_pseudogene
FRG2JP::intron	1	1	1	1	1	1	1	1	0.930805	0.790944	0.832932	1	0.812978	0.805218	0.0124055	0.746248	1	0.915159	1	1	1	1	unprocessed_pseudogene
FRG2KP::exon	1	1	1	1	1	1	1	1	0.930805	0.790944	0.832932	1	0.812978	0.805218	0.0124055	0.746248	1	0.915159	1	1	1	1	processed_transcript
FRG2KP::intron	1	1	1	1	1	1	1	1	0.930805	0.790944	0.832932	1	0.812978	0.805218	0.0124055	0.746248	1	0.915159	1	1	1	1	processed_transcript
FRK::exon	1	1	1	1	1	1	1	1	0.930805	0.790944	0.832932	1	0.938062	0.97922	0.563381	0.746248	1	0.915369	0.0893736	1	1	1	protein_coding
FRK::intron	1	1	1	1	0.944893	0.196952	1	1	1	0.790944	0.832932	1	0.812978	0.998975	0.902167	0.767826	1	0.915159	1	1	0.61934	1	protein_coding
FRMD1::exon	1	1	1	1	1	1	1	1	0.0713084	0.790944	0.832932	1	0.826357	0.818372	0.174662	0.766044	1	0.915159	1	1	1	1	protein_coding
FRMD1::intron	1	1	1	1	1	1	1	1	0.930805	0.790944	0.835457	1	0.812978	0.017019	0.200447	0.767826	1	0.915159	1	1	1	1	protein_coding
FRMD3::exon	1	1	1	1	1	1	1	1	0.93427	0.791579	0.832932	1	0.812978	0.832507	0.0551239	0.77576	1	0.915159	1	1	1	1	protein_coding
FRMD3::intron	1	0.0126623	1	1	0.017208	0	1	0.00922446	0.994546	0.790944	1	1	0.812978	0.998167	0.146595	0.226689	3.03601e-08	0.915159	1	1	1	1	protein_coding
FRMD4A::exon	1	1	1	1	1	1	1	1	0.97293	0.858076	0.832932	1	0.812978	0.909516	0.221127	0.869662	1	0.915159	1	1	1	1	processed_transcript
FRMD4A::intron	1	1	1	1	1	1	0.2494	1	0.952612	0.790944	0.832932	1	0.812978	0.972053	0.0337858	0.746248	1	0.990163	1	1	1	1	processed_transcript
FRMD4B::exon	1	1	1	1	1	1	1	1	1	0.790944	0.832932	1	0.893902	0.0930881	0.732167	0.224251	1	0.950712	1	1	1	1	retained_intron
FRMD4B::intron	1	1	1	1	1	1	1	1	0.948404	0	0.870841	1	0.816157	0.820689	0.709992	0.833826	1	0.91676	1	1	1	1	retained_intron
FRMD5::exon	1	1	1	1	1	1	1	1	0.930805	0.800336	0.937476	1	0.890333	0.816932	0.672137	7.35329e-06	1	0.915159	0.444707	1	1	1	retained_intron
FRMD5::intron	1	0.260629	1	1	1	9.75574e-05	1	0.652595	0.930805	0.790944	0.832932	1	0.816157	4.3557e-05	1	0.746248	1	0.943192	0.0397778	1	0.00267236	2.76232e-07	retained_intron
FRMD6-AS1::exon	1	1	1	1	1	1	1	1	0.961187	0.790944	0.811085	1	0.812978	0.89295	0.171534	0.848808	1	0.925444	1	1	1	1	antisense
FRMD6::exon	1	1	1	1	1	1	1	1	0.930805	0.790944	0.609048	1	0.879326	0.930928	1	0.787873	0	0.915159	1	1	1	1	protein_coding
FRMD6::intron	1	0.143584	0.990581	1	0.64728	0.557094	1	0.759103	0.930805	0.810979	0.998636	1	0.820824	0.805218	0.00260383	0.766044	1	0.915159	1	1	1	1	protein_coding
FRMD8::exon	1	1	1	1	0.529945	1	1	1	0.996656	0.790944	0.767777	0	0.816213	0.94715	1	0.699751	1	0.916459	0.0111477	0.227618	0.305167	1	protein_coding
FRMD8::intron	1	1	0.82952	0.134631	1	0.645495	0.729722	1	1	0.790944	0.832932	0	0.812978	0.0558313	1	0.766044	1	0.915159	0	0	0.000120352	0	protein_coding
FRMPD1::exon	1	1	1	1	1	1	1	1	0.985111	0.880532	0.919059	1	0.876048	0.116774	0.32785	0.580074	1	0.943678	1	1	1	1	protein_coding
FRMPD1::intron	1	1	1	1	0.321435	1	1	1	0.939176	0.981166	0.938729	1	0.812978	0.124398	0.866402	0.746248	1	0.915159	1	1	1	1	protein_coding
FRMPD2::exon	1	1	1	1	1	0.296727	1	1	0.930805	0.790944	0.832932	1	0.812978	0.805218	0.0124055	0.746248	1	0.915159	1	1	1	1	retained_intron
FRMPD2::intron	0.506073	0.166206	4.75416e-05	1	0.841722	0	1	1	0.930805	0.790944	0.832932	0	0.812978	0.935939	0.310653	0.900543	1	0.946697	1	1	1	1	retained_intron
FRMPD2B::intron	1	1	1	1	1	1	1	1	0.930805	0.790944	0.832932	1	0.812978	0.805218	0.0124055	0.746248	1	0.915159	1	1	1	1	unprocessed_pseudogene
FRRS1L::exon	1	1	1	1	1	1	1	1	0.97435	0.790944	0.832932	1	0.945715	0.805218	0.983812	0.769878	1	0.915159	1	1	1	1	retained_intron
FRRS1L::intron	1	1	1	1	0.962968	1	1	1	1	0.790944	0.832932	1	0.812978	0.805218	0.409808	0.92596	1	0.959069	1	1	1	1	retained_intron
FRS2::exon	1	1	1	1	0.00399488	0.593475	1	0.202783	0.990155	0.790944	0.832932	1	0.812978	0.970867	1	0.490165	5.87633e-15	0.915159	1	1	1	1	protein_coding
FRS2::intron	1	0.466431	1	1	0.410836	0.769257	1	0.0310359	0.930805	0.790944	0.862208	1	0.812978	0.805218	1	0.746248	1	0.915159	1	1	1	1	protein_coding
FRS3::exon	1	1	1	1	1	1	1	1	0.930805	0.790944	0.856057	1	0.816213	0.858975	0.102727	0.810188	1	0.9171	0.20679	0.29414	1	1	protein_coding
FRS3::intron	1	1	1	1	1	1	1	1	0.949327	0.790944	0.542928	1	0.830373	0.869528	0.122161	0.822614	1	0.919087	1	1	1	1	protein_coding
FRY-AS1::exon	1	1	1	1	1	1	1	1	0.930805	0.790944	0.832932	1	0.812978	0.805218	0.0124055	0.746248	1	0.915159	1	1	1	1	antisense
FRY-AS1::intron	1	1	1	1	1	1	1	1	0.930805	0.790944	0.832932	1	0.812978	0.805218	0.0124055	0.746248	1	0.915159	1	1	1	1	antisense
FRY::exon	1	1	1	1	1	1	1	1	0.930805	0.790944	0.832932	1	0.812978	0.805218	0.0124055	0.746248	1	0.915159	0.0397778	1	1	1	protein_coding
FRY::intron	1	1	1	1	1	1	1	1	0.930805	0.790944	0.832932	1	0.812978	0.904186	1	0.0411771	1	0.915159	1	1	1	1	protein_coding
FRYL::exon	1	1	1	1	1	1	1	1	0.930805	0.790944	0.832932	1	0.812978	0.818372	0.02838	0.766044	1	0.915159	1	1	1	1	processed_transcript
FRYL::intron	1	0.568683	1	1	0.429603	0.618926	1	0.0296159	0.934474	0.790944	0.832932	1	0.812978	0.619927	1	0.746248	1	0.915159	1	1	1	1	processed_transcript
FRZB::exon	1	1	1	1	1	1	1	1	0.930805	0.790944	0.832932	1	0.812978	0.805218	0.0124055	0.746248	1	0.915159	0.0397778	1	1	1	protein_coding
FRZB::intron	1	1	1	1	1.61467e-05	0.00667319	1	2.17621e-06	0.930805	0.790944	0.832932	1	0.812978	0.965179	0.458975	0.936437	1	0.963402	1	1	1	0	protein_coding
FSBP::exon	1	1	1	1	1	1	1	1	0.981184	0.790944	0.438355	1	0.812978	0.925105	0.271964	0.888327	1	0.940672	1	1	1	1	protein_coding
FSCB::exon	1	1	1	1	1	1	1	1	0.930805	0.790944	0.832932	1	0.812978	0.805218	0.0124055	0.746248	1	0.915159	1	1	1	1	protein_coding
FSCN1::exon	1	1	1	0	1	1	1	1	0.930805	0.790944	0.832932	0	0.839962	1	1	0.09492	1	0.922277	0	0	0	0	protein_coding
FSCN1::intron	1	1	1	5.64738e-05	1	1	1	1	1	0.790944	0.751183	1	0.904921	0.805218	0.405649	0.924928	1	0.915159	0	0	0	1	protein_coding
FSCN1P1::exon	1	1	1	1	1	1	1	1	0.930805	0.790944	0.832932	1	0.812978	0.805218	0.0124055	0.746248	1	0.915159	1	1	1	1	processed_pseudogene
FSCN2::exon	1	1	1	1	1	1	1	1	0.930805	0.790944	0.832932	1	0.812978	0.805218	0.0124055	0.746248	1	0.915159	1	1	1	1	protein_coding
FSCN2::intron	1	1	1	1	1	0.503283	1	1	0.930805	0.790944	0.835966	1	0.812978	0.822032	0.0414132	0.769878	1	0.915159	4.83375e-05	0.00405174	1.05927e-06	1	protein_coding
FSCN3::exon	1	1	1	1	1	1	1	1	0.930805	0.790944	0.832932	1	0.812978	0.818372	0.02838	0.766044	1	0.915159	1	1	1	1	protein_coding
FSCN3::intron	1	1	1	1	1	1	1	1	0.969924	0.790944	0.894807	1	0.858675	0.802923	0.207403	0.273776	1	0.930389	1	1	1	1	protein_coding
FSD1::exon	1	1	1	1	1	1	1	1	0.930805	0.800336	0.0555105	1	0.967407	0.994653	0.63236	0.746248	6.34604e-07	0.915159	1	1	1	1	processed_transcript
FSD1::intron	1	1	1	1	1	1	1	1	0.930805	0.800336	0.9804	1	0.812978	0.63344	0.0148816	0.767826	1	0.960278	0.409373	0.577203	1	1	processed_transcript
FSD1L::exon	1	1	1	1	1	1	1	1	0.973105	0.859038	0.899416	1	0.812978	0.805218	0.224286	0.295971	1	0.93278	1	1	1	1	protein_coding
FSD1L::intron	1	1	1	1	1	1	0.921313	1	0.930805	0.790944	0.852189	0.577683	0.812978	0.805218	1	0.379537	1	0.960172	1	1	1	1	protein_coding
FSD2::exon	1	1	1	1	1	1	1	1	0.930805	0.790944	0.832932	1	0.812978	0.820689	0.0383396	0.767826	1	0.915159	1	1	1	1	protein_coding
FSD2::intron	1	1	1	1	1	1	1	1	0.930805	0.790944	0.404661	1	0.871805	0.919317	0.251752	0.88139	1	0.937897	1	1	1	1	protein_coding
FSHB::exon	1	1	1	1	1	1	1	1	0.930805	0.790944	0.832932	1	0.812978	0.805218	0.0124055	0.746248	1	0.915159	1	1	1	1	protein_coding
FSHB::intron	1	1	1	1	1	1	1	1	0.930805	0.790944	0.832932	1	0.812978	0.805218	0.0124055	0.746248	1	0.915159	1	1	1	1	protein_coding
FSHR::intron	1	0.709422	1	1	1	1	1	1	0.934474	0.800336	0.832932	1	0.816157	0.000249479	0.34287	0.786249	1	0.915159	1	1	1	1	protein_coding
FSIP1::exon	1	1	1	1	1	1	1	1	0.930805	0.790944	0.835966	1	0.812978	0.820689	0.0383794	0.767826	1	0.915159	1	1	1	1	protein_coding
FSIP1::intron	1	0.241877	1	1	0.673172	0.324318	1	1	0.930805	0.790944	0.832932	1	0.812978	1	1	0.843692	1	0.915159	1	1	1	1	protein_coding
FST::exon	1	1	1	1	1	1	1	1	0.93427	0.791579	0.832932	1	0.812978	0.832507	0.0551239	0.77576	1	0.915159	1	1	1	1	protein_coding
FST::intron	1	1	1	1	1	1	1	1	0.930805	0.790944	0.832932	1	0.812978	0.805218	0.0124055	0.746248	1	0.915159	0.0397778	1	1	1	protein_coding
FSTL1::exon	1	1	1	1	1	1	1	1	0.930805	0.790944	0.832932	1	0.812978	0.805218	1	0.746248	1	0.938398	1	1	1	1	protein_coding
FSTL1::intron	1	1	1	1	1	0.000964516	1	1	0.993703	0.790944	1	1	0.812978	0.920118	0.271666	0.746248	1	0.915159	1	1	1	1	protein_coding
FSTL3::exon	1	1	1	1	1	1	1	1	0.958715	0.834624	0.765094	1	0.812978	0.887593	0.158214	0.842172	1	0.915159	0	0.0300098	0.0426543	1	protein_coding
FSTL3::intron	1	1	1	0.679312	1	1	1	1	0.930805	0.790944	0.832932	1	0.812978	0.805218	0.0124055	0.746248	1	0.915159	1.54549e-14	0.0558446	0.375208	1	protein_coding
FSTL5::exon	1	1	1	1	1	1	1	1	0.930805	0.790944	0.832932	1	0.812978	0.805218	0.0124055	0.746248	1	0.915159	1	1	1	1	protein_coding
FSTL5::intron	1	0.265206	1	1	1	1	1	1	0.930805	0.790944	0.832932	0	0.847132	0.308184	1	0.766044	1	0.926776	1	1	1	1	protein_coding
FTCD::exon	1	1	1	1	1	1	1	1	0.934474	0.800336	0.845644	1	0.816157	0.844903	0.0780576	0.0892791	1	0.915159	1	1	1	1	processed_transcript
FTCD::intron	1	1	1	1	1	0.997588	1	1	0.944837	0.804081	0.832932	1	0.812978	0.856722	1.37534e-13	0.95889	1	0.915159	1	1	1	1	processed_transcript
FTCDNL1::exon	1	1	1	1	1	1	1	1	0.930805	0.790944	0.832932	1	0.812978	0.805218	0.0124055	0.746248	1	0.915159	1	1	1	1	protein_coding
FTCDNL1::intron	1	1	1	1	1	1	1	1	0.991907	0.800336	0.845644	1	0.894728	0.805218	0.204825	0.00952409	1	0.918863	1	1	1	1	protein_coding
FTH1::exon	1	1	1	0.000584938	1	1	1	1	0.997449	0.862325	0.587901	1	0.981718	0.805218	0.456968	0.746248	1	0.915159	3.97291e-15	5.36985e-15	1.09872e-14	1.64331e-11	protein_coding
FTH1::intron	1	1	1	1	1	1	1	1	1	0.828542	0.835966	1	0.812978	0.832507	0	0.746248	1	0.915159	1	1	1	1	protein_coding
FTH1P10::exon	1	1	1	1	1	1	1	1	0.948404	0.817165	0.832932	1	0.812978	0.86715	0.115989	0.818946	1	0.915159	0.230872	0.0841926	1	1	processed_transcript
FTH1P11::exon	1	1	1	1	1	1	1	1	0.930805	0.790944	0.832932	1	0.812978	0.805218	0.0124055	0.746248	1	0.915159	6.91665e-06	1	1	1	processed_pseudogene
FTH1P12::exon	1	1	1	1	1	1	1	1	0.930805	0.790944	0.832932	1	0.812978	0.805218	0.0124055	0.746248	1	0.915159	1	1	1	1	processed_pseudogene
FTH1P15::exon	1	1	1	1	1	1	1	1	0.930805	0.790944	0.832932	1	0.812978	0.805218	0.0124055	0.746248	1	0.915159	1	1	1	1	processed_pseudogene
FTH1P16::exon	1	1	1	1	1	1	1	1	0.930805	0.790944	0.832932	1	0.812978	0.818372	0.0329089	0.766044	1	0.915159	1	1	1	1	processed_pseudogene
FTH1P1::exon	1	1	1	1	1	1	1	1	0.930805	0.790944	0.832932	1	0.812978	0.805218	0.0124055	0.746248	1	0.915159	1	1	1	1	processed_pseudogene
FTH1P20::exon	1	1	1	1	1	1	1	1	0.930805	0.790944	0.832932	1	0.812978	0.805218	0.0124055	0.746248	1	0.915159	0.0397778	1	1	1	processed_pseudogene
FTH1P21::exon	1	1	1	1	1	1	1	1	0.930805	0.790944	0.832932	1	0.812978	0.805218	0.0124055	0.746248	1	0.915159	1	1	1	1	processed_pseudogene
FTH1P23::exon	1	1	1	1	1	1	1	1	0.930805	0.790944	0.832932	1	0.812978	0.805218	0.0124055	0.746248	1	0.915159	1	1	1	1	processed_pseudogene
FTH1P24::exon	1	1	1	1	1	1	1	1	0.930805	0.790944	0.832932	1	0.812978	0.805218	0.0124055	0.746248	1	0.915159	1	1	1	1	processed_pseudogene
FTH1P25::exon	1	1	1	1	1	1	1	1	0.930805	0.790944	0.832932	1	0.812978	0.818372	0.020695	0.766044	1	0.915159	1	1	1	1	processed_pseudogene
FTH1P26::exon	1	1	1	1	1	1	1	1	0.930805	0.790944	0.832932	1	0.812978	0.805218	0.0124055	0.746248	1	0.915159	1	1	1	1	processed_pseudogene
FTH1P2::exon	1	1	1	1	1	1	1	1	0.930805	0.790944	0.832932	1	0.812978	0.805218	0.0124055	0.746248	1	0.915159	1	1	1	1	processed_pseudogene
FTH1P3::exon	1	1	1	1	1	1	1	1	0.930805	0.790944	0.832932	1	0.812978	0.818372	0.020695	0.766044	1	0.915159	1	1	0.462083	1	processed_pseudogene
FTH1P4::exon	1	1	1	1	1	1	1	1	0.930805	0.790944	0.832932	1	0.812978	0.805218	0.0124055	0.746248	1	0.915159	1	1	1	1	processed_pseudogene
FTH1P6::exon	1	1	1	1	1	1	1	1	0.930805	0.790944	0.832932	1	0.812978	0.805218	0.0124055	0.746248	1	0.915159	1	1	1	1	processed_pseudogene
FTH1P7::exon	1	1	1	1	1	1	1	1	0.930805	0.790944	0.832932	1	0.812978	0.818372	0.02838	0.766044	1	0.915159	1	1	1	1	processed_pseudogene
FTL::exon	1	1	1	1	1	1	1	1	1	0.790944	0.832932	1	0.812978	0.805218	0.70871	0.746248	1	0.992893	3.97291e-15	0.000209502	0.462083	1	protein_coding
FTL::intron	1	1	1	1	1	1	1	1	0.930805	0.977812	0.926944	1	0.89467	0.0946725	0.730047	0.226357	1	0.915159	0.000459023	0.991491	1	1	protein_coding
FTLP10::exon	1	1	1	1	0.962968	1	1	1	0.930805	0.790944	0.832932	1	0.812978	0.805218	0.0124055	0.746248	1	0.915159	1	1	1	1	transcribed_processed_pseudogene
FTLP10::intron	1	1	1	1	1	1	1	1	0.930805	0.790944	0.832932	1	0.812978	0.805218	0.0124055	0.746248	1	0.915159	1	1	1	1	transcribed_processed_pseudogene
FTLP12::exon	1	1	1	1	1	1	1	1	0.930805	0.790944	0.832932	1	0.812978	0.805218	0.0124055	0.746248	1	0.915159	1	1	1	1	processed_pseudogene
FTLP18::exon	1	1	1	1	1	1	1	1	0.930805	0.790944	0.832932	1	0.812978	0.805218	0.0124055	0.746248	1	0.915159	1	1	1	1	processed_pseudogene
FTLP19::exon	1	1	1	1	1	1	1	1	0.930805	0.790944	0.832932	1	0.812978	0.805218	0.0124055	0.746248	1	0.915159	1	1	1	1	processed_pseudogene
FTLP1::intron	1	1	1	1	1	1	1	1	0.93427	0.790944	0.835966	1	0.812978	0.316834	0.0533251	0.775242	1	0.915159	1	1	1	1	processed_pseudogene
FTLP3::exon	1	1	1	1	1	1	1	1	0.930805	0.790944	0.832932	1	0.812978	0.805218	0.0124055	0.746248	1	0.915159	1	1	1	1	processed_pseudogene
FTLP5::exon	1	1	1	1	1	1	1	1	0.930805	0.790944	0.832932	1	0.812978	0.805218	0.0124055	0.746248	1	0.915159	1	1	1	1	processed_pseudogene
FTMT::exon	1	1	1	1	1	1	1	1	0.930805	0.790944	0.832932	1	0.812978	0.805218	0.0124055	0.746248	1	0.915159	1	1	1	1	protein_coding
FTO::exon	1	1	1	1	1	1	1	1	1	0.804081	0.832932	1	0.870717	0.550959	0.0630611	0.746248	0.0946917	0.972002	0.376259	1	1	1	processed_transcript
FTO::intron	1	0.679964	1	1	1	0.0912377	1	1	1	0.790944	0.902599	1	0.812978	0.805218	1	0.0593422	1	0.915159	1	1	1	1	processed_transcript
FTOP1::intron	1	1	1	1	1	1	1	1	0.930805	0.790944	0.832932	1	0.812978	0.805218	0.0124055	0.746248	1	0.915159	1	1	1	1	processed_pseudogene
FTSJ3::exon	1	1	1	1	1	1	1	1	1	0.790944	0.832932	1	0.812978	0.805218	0.0348411	0.994931	0.260299	0.915159	1	1	1	1	retained_intron
FTSJ3::intron	1	1	1.08634e-06	1	1	1	1	1	0.849879	0.790944	0.974137	1	0.812978	0.915243	0.993264	0.775242	1	0.932273	1	1	1	1	retained_intron
FUBP1::exon	1	1	0.0959836	1	1	1	1	1	0.997449	0.808858	0.882638	1	0.812978	0.0900906	0.161679	0.766044	0.0126686	0.976353	1	1	1	1	processed_transcript
FUBP1::intron	1	1	4.66138e-08	1	1	0.0262568	0.0445675	0.00967343	1	0.790944	0.908329	1	0.812978	0.604441	0.257871	0.339132	0.0189932	0.927176	1	1	1	1	processed_transcript
FUBP3::exon	1	1	1	1	1	1	1	1	1	0.790944	0.832932	1	0.812978	0.828234	0.487255	0.309846	2.2782e-10	0.915159	1	1	1	1	protein_coding
FUBP3::intron	1	1	0.824201	1	0.554081	0.0284806	1	1	0.934474	0.790944	0.994197	0.674543	0.876551	0.805218	0.299072	0.215313	1	0.940884	1	1	1	1	protein_coding
FUCA1::exon	1	1	1	1	1	1	1	1	0.930805	0.804081	0.832932	1	0.816213	0.945979	1	0.0493759	1	0.949613	1	1	1	1	protein_coding
FUCA1::intron	1	1	0.916052	1	1	1	1	1	1	0.790944	0.857055	1	0.812978	0.805218	0.569376	0.746248	1	0.915369	1	1	1	1	protein_coding
FUCA1P1::exon	1	1	1	1	1	1	1	1	0.930805	0.790944	0.832932	1	0.812978	0.805218	0.0124055	0.746248	1	0.915159	1	1	1	1	processed_pseudogene
FUCA2::exon	1	1	0.950419	1	0.873648	1	1	1	0.960048	0.828091	0.639375	1	0.812978	0.786186	1	0.746248	1	0.915159	1	1	1	1	protein_coding
FUCA2::intron	1	1	0.22756	1	1	0.209557	1	0.729896	1	0.836968	0.832932	1	0.812978	0.956523	1	0.00247688	1	0.915159	1	1	1	1	protein_coding
FUK::exon	1	1	0.595509	1	1	1	1	1	0.934474	0.790944	0.832932	1	0.812978	0.0833781	0.81768	0.984237	1	0.99075	0.312674	1	1	1	retained_intron
FUK::intron	1	1	0.00102348	1	1	1	0.108315	1	0.941017	0.790944	0.832932	1	0.940836	0.714235	1	0.400185	1	0.942196	1	1	1	1	retained_intron
FUNDC2P1::exon	1	1	1	1	1	1	1	1	0.930805	0.790944	0.832932	1	0.812978	0.805218	0.0124055	0.746248	1	0.915159	1	1	1	1	processed_pseudogene
FUOM::exon	1	1	1	1	1	1	1	1	0.941699	0.676313	0.832932	1	0.812978	0.805218	0.876548	0.988979	1	0.915159	1	1	1	1	protein_coding
FUOM::intron	1	1	1	1	1	1	1	1	0.940578	0.0427887	0.857055	1	0.828462	0.855271	0.355648	0.809531	1	0.915159	1	1	1	1	protein_coding
FURIN::exon	1	1	1	1	1	1	1	1	0.97664	0.790944	0.832932	1	0.812978	1	0.988806	0.00817134	1.9276e-08	0.915159	3.97291e-15	8.16492e-12	1	1	retained_intron
FURIN::intron	1	1	1	1	1	1	1	1	0.930805	0.831233	0.615703	1	0.975865	0.965341	1	0.746248	1	0.922572	1	1	1	1	retained_intron
FUS::exon	1	1	1	1	1	1	1	1	1	0.790944	0.835966	1	0.812978	0.99872	0.294707	0.33546	1	0.915159	1	1	1	1	protein_coding
FUS::intron	1	1	0.00350756	1	1	0.607607	0.000237385	1	1	0.790944	0.832932	1	0.812978	0.805218	1	0.157626	1	0.915159	1	1	1	1	protein_coding
FUT10::exon	1	1	1	1	1	1	1	1	0.930805	0.790944	0.843053	1	0.812978	0.805218	1.97121e-10	0.993172	1	0.915159	1	1	1	1	protein_coding
FUT10::intron	1	0.167717	1	1	1	1	1	1	0.930805	0.790944	0.832932	1	0.812978	0.529852	1	0.746248	1	0.915159	1	1	1	1	protein_coding
FUT11::exon	1	1	1	1	1	1	1	1	1	0.790944	0.832932	1	0.812978	0.543366	0.857807	0.348822	1	0.999455	1	1	1	1	processed_transcript
FUT11::intron	1	1	0.875262	1	1	1	1	1	0.934474	0.790944	0.832932	1	0.816157	0.845047	0.0784189	0.795886	1	0.915159	1	1	1	1	processed_transcript
FUT1::exon	1	1	1	1	1	1	1	1	0.93427	0.791579	0.832932	1	0.812978	0.832507	0.0551239	0.77576	1	0.915159	1	1	1	1	processed_transcript
FUT1::intron	1	1	1	1	1	1	1	1	0.930805	0.790944	0.832932	1	0.812978	0.805218	0.0124055	0.746248	1	0.915159	1	1	1	1	processed_transcript
FUT2::exon	1	1	1	1	1	1	1	1	0.930805	0.790944	0.832932	1	0.812978	0.805218	0.0124055	0.746248	1	0.915159	1	1	1	1	processed_transcript
FUT2::intron	1	1	1	1	1	1	1	1	0.930805	0.790944	0.832932	1	0.812978	0.805218	0.0124055	0.746248	1	0.915159	1	0.297787	1	1	processed_transcript
FUT3::exon	1	1	1	1	0.962968	1	1	1	0.930805	0.790944	0.832932	1	0.812978	0.805218	0.0124055	0.746248	1	0.915159	1	1	1	1	protein_coding
FUT3::intron	1	1	1	1	1	1	1	1	0.949276	0.825102	0.832932	1	0.812978	4.98502e-05	0.459365	0.827475	1	0.921547	1	1	1	1	protein_coding
FUT4::exon	1	1	1	1	1	0.665665	1	1	0.981556	0.875195	0.913853	1	0.812978	0.805218	0.273745	0.36541	1	0.940883	1	0.758333	1	1	protein_coding
FUT5::exon	1	1	1	1	1	1	1	1	0.981184	0.874427	0.913289	1	0.877392	0.924987	0.313157	0.560766	1	0.915159	1	1	0.886638	1	protein_coding
FUT5::intron	1	1	1	1	1	1	1	1	0.930805	0.790944	0.834019	1	0.812978	4.48762e-05	0.295166	0.766809	1	0.915159	0.0686119	1	1	1	protein_coding
FUT6::exon	1	1	1	1	0.962968	1	1	1	0.930805	0.790944	0.832932	1	0.812978	0.805218	0.0124055	0.746248	1	0.915159	1	1	1	1	protein_coding
FUT6::intron	1	1	1	1	0.365841	1	1	1	0.930805	0.790944	0.832932	1	0.812978	0.805218	0.0124055	0.746248	1	0.915159	1	1	1	1	protein_coding
FUT7::exon	1	1	1	1	1	1	1	1	0.930805	0.790944	0.832932	1	0.812978	0.805218	0.0124055	0.746248	1	0.915159	6.91665e-06	1	1	1	protein_coding
FUT7::intron	1	1	1	1	1	1	1	1	0.930805	0.790944	0.832932	1	0.812978	0.805218	0.0124055	0.746248	1	0.915159	1	1	1	1	protein_coding
FUT8-AS1::exon	1	1	1	1	1	1	1	1	0.930805	0.790944	0.916065	1	0.812978	0.805218	0.281178	0.891364	1	0.915159	1	1	1	1	antisense
FUT8::exon	1	1	1	1	1	1	1	1	0.961149	0.790944	0.837	1	0.812978	0.837676	0.000477885	0.746248	1	0.978542	1	1	1	1	protein_coding
FUT8::intron	1	0.0677934	1	1	1	0.40951	1	0.98786	0.945111	0.790944	0.845644	1	0.812978	0.805218	1	0.682189	1	0.915159	1	1	1	1	protein_coding
FUT9::exon	1	1	1	1	1	1	1	1	0.934474	0.790944	0.844699	1	0.816157	0.843617	0.0663688	0.786249	1	0.915159	1	1	0.850261	1	processed_transcript
FUT9::intron	1	0.701932	1	1	1	1	1	1	0.930805	0.920266	0.948522	1	0.842744	0.655535	1	0.0892791	1	0.961836	1	1	1	1	processed_transcript
FUZ::exon	1	1	1	1	1	1	1	1	0.954983	0.790944	0.732379	1	0.830913	0.872625	1	0.746248	1	0.915159	1	1	1	1	nonsense_mediated_decay
FUZ::intron	1	1	0.453418	1	1	0.101182	1	1	0.158465	0.790944	0.832932	1	0.929662	0.805218	1	0.945066	1	0.966478	1	1	1	1	nonsense_mediated_decay
FXN::exon	1	1	1	1	1	1	1	1	0.941853	0.790944	0.849228	1	0.845831	0.946899	6.06532e-10	0.746248	1	0.927781	1	1	1	1	protein_coding
FXN::intron	1	0.0196013	0.368961	1	1	1	1	1	0.981756	0.790944	0.967249	1	0.812978	0.125239	1	0.746248	1	0.971428	0.0381441	1	1	1	protein_coding
FXNP2::exon	1	1	1	1	1	1	1	1	0.930805	0.790944	0.832932	1	0.812978	0.805218	0.0124055	0.746248	1	0.915159	1	1	1	1	processed_pseudogene
FXR1::exon	1	1	1	1	1	1	1	1	1	0.790944	0.832932	1	0.812978	0.128598	1	0.746248	0.0393801	0.915159	1	1	1	1	retained_intron
FXR1::intron	1	0.0880284	0.314373	1	1	0.0890608	1	0.012673	0.930591	0.790944	0.978723	1	0.812978	0.604685	1	0.746248	1	0.926163	1	1	1	1	retained_intron
FXR2::exon	0.585742	1	0.0424946	1	1	1	1	1	0.930805	0.790944	0.832932	1	0.812978	0.993703	1	0.873373	1	0.915159	0.000274408	0.661546	1	1	protein_coding
FXR2::intron	1	0.426034	0.695471	1	1	1	1	1	1	0.790944	0.91556	1	0.812978	0.805218	0.0414132	0.464764	1	0.940672	1	1	1	1	protein_coding
FXYD1::exon	1	1	1	1	1	1	1	1	0.930805	0.790944	0.832932	1	0.812978	0.805218	0.0124055	0.746248	1	0.915159	0	1.92625e-10	0.375208	1	protein_coding
FXYD1::intron	1	1	1	1	1	1	1	1	0.930805	0.790944	0.832932	1	0.812978	0.805218	0.0124055	0.746248	1	0.915159	0.0397778	1	1	1	protein_coding
FXYD2::exon	1	1	1	1	1	1	1	1	0.930805	0.790944	0.832932	1	0.812978	0.805218	0.0124055	0.746248	1	0.915159	1	1	1	1	protein_coding
FXYD2::intron	1	1	1	1	1	1	1	1	0.930805	0.860278	0.832932	1	0.868652	0.00367434	0.46168	0.869875	1	0.915159	1	1	1	1	protein_coding
FXYD3::exon	1	1	1	1	1	1	1	1	0.930805	0.790944	0.832932	1	0.812978	0.805218	0.0124055	0.746248	1	0.915159	1	1	1	1	protein_coding
FXYD3::intron	1	1	1	1	1	1	1	1	0.930805	0.790944	0.832932	1	0.812978	0.805218	0.0124055	0.746248	1	0.915159	0.0397778	1	1	1	protein_coding
FXYD4::exon	1	1	1	1	1	1	1	1	0.930805	0.790944	0.832932	1	0.812978	0.805218	0.0124055	0.746248	0	0.915159	1	1	1	1	processed_transcript
FXYD4::intron	1	1	1	1	1	1	1	1	0.930805	0.790944	0.832932	1	0.812978	0.805218	0.0124055	0.746248	1	0.915159	1	1	1	1	processed_transcript
FXYD5::exon	1	1	1	1	1	1	1	1	0.930805	0.790944	0.832932	1	0.812978	1	0.78517	0.746248	1	0.99697	3.43379e-14	1.19059e-05	0.201156	1	protein_coding
FXYD5::intron	1	1	1	1	1	1	1	1	0.930805	0.790944	0.845644	1	0.812978	0.805218	0	0.886882	1	0.941348	1	1	1	1	protein_coding
FXYD6::exon	1	1	1	1	1	1	1	1	0.934474	0.790944	0.986006	1	0.812978	0.000364779	0.822734	0.746248	1	0.915159	1.19645e-05	0.365303	1	1	retained_intron
FXYD6::intron	1	1	1	1	1	1	1	1	0.930805	0.790944	0.955466	1	0.812978	0.00032643	0.966776	0.779902	1	0.915159	1	1	1	1	retained_intron
FXYD7::exon	1	1	1	1	1	1	1	1	0.930805	0.790944	0.832932	1	0.812978	0.805218	0.0124055	0.746248	1	0.915159	1	1	1	1	protein_coding
FXYD7::intron	1	1	1	1	1	1	1	1	0.930805	0.790944	0.832932	1	0.812978	0.818372	0.020695	0.766044	1	0.915159	1	1	0.462083	1	protein_coding
FYB1::exon	1	1	1	1	1	1	1	1	0.930805	0.790944	0.832932	1	0.812978	0.805218	0.0124055	0.746248	1	0.915159	1	1	1	1	protein_coding
FYB1::intron	1	1	1	1	1	1	1	1	0.930805	0.790944	0.834019	1	0.812978	4.48762e-05	0.295166	0.766809	1	0.915159	1	1	1	1	protein_coding
FYB2::exon	1	1	1	1	1	1	1	1	0.930805	0.790944	0.832932	1	0.812978	0.805218	0.0124055	0.746248	1	0.915159	1	1	1	1	processed_transcript
FYB2::intron	1	1	1	1	1	0.0647297	1	0.400327	0.930805	0.790944	0.832932	1	0.812978	0.805218	0.0124055	0.746248	1	0.915159	1	1	1	1	processed_transcript
FYCO1::exon	1	1	1	1	1	1	1	1	0.941699	0.790944	0.832932	1	0.812978	0.805218	1	0.800816	1	0.977934	0.0118136	0.297787	1	1	protein_coding
FYCO1::intron	1	1	1	1	1	0.0639179	1	1	1	0.790944	1	1	0.812978	0.805218	0.407752	0.358047	1	0.915159	1	1	1	1	protein_coding
FYN::exon	1	1	1	1	1	1	1	1	0.930805	0.790944	0.832932	1	0.914029	0.959825	5.42365e-05	0.766044	1	0.918863	1	1	1	1	protein_coding
FYN::intron	1	1	1	1	0.428719	1.12016e-05	1	1	0.930805	0.790944	0.900138	1	0.812978	0.517709	1	0.562214	1	0.918863	1	1	1	1	protein_coding
FYTTD1::exon	1	1	1	1	1	1	1	1	1	0.790944	0.832932	1	0.812978	0.818372	0.00091331	0.796893	2.62991e-05	0.985527	1	1	1	1	protein_coding
FYTTD1::intron	1	0.18087	1	1	1	1	1	1	0.930805	0.790944	0.862497	1	0.812978	0.818372	1	0.745539	1	0.915159	1	1	1	1	protein_coding
FYTTD1P1::exon	1	1	1	1	1	1	1	1	0.930805	0.790944	0.832932	1	0.812978	0.805218	0.0124055	0.746248	1	0.915159	1	1	1	1	processed_pseudogene
FZD10::exon	1	1	1	1	1	1	1	1	0.954797	0.834606	0.832932	1	0.845831	0.00194192	0.425102	0.839531	1	0.915159	1	1	1	1	protein_coding
FZD1::exon	1	1	1	1	1	1	1	1	0.595853	0.87633	0.832932	1	0.880637	0.428284	1	0.786515	0	0.940621	0.938933	1	1	1	protein_coding
FZD2::exon	1	1	1	1	1	1	1	1	0.930805	0.790944	0.832932	1	0.944537	0.980897	0.575878	0.746248	1	0.974892	1	1	1	1	protein_coding
FZD3::exon	1	1	1	1	1	0.120277	1	1	1	0.833385	0.832932	1	0.812978	0.892367	0.0190061	0.618169	0.198559	0.958518	1	1	1	1	protein_coding
FZD3::intron	1	1.24231e-06	1	1	0.375359	0.485829	0.545018	0.659977	0.930805	0.942351	0.832932	1	0.812978	0.0870122	1	0.658209	1	0.919566	1	1	1	1	protein_coding
FZD4::exon	1	1	1	1	1	1	1	1	0.930805	0.824798	0.832932	1	0.812978	0.985312	0.616821	0.962148	1	0.915159	1	1	1	1	protein_coding
FZD4::intron	1	1	1	1	1	1	1	1	0.96273	0.842581	0.885475	1	0.812978	0.0373038	0.234612	0.851981	1	0.926193	1	1	1	1	protein_coding
FZD5::exon	1	1	1	1	0.423369	1	1	1	0.974542	0.928811	0.832932	1	0.812978	0.805218	1	0.334767	1.14374e-12	0.915159	1.90954e-11	1	1	1	protein_coding
FZD6::exon	1	1	1	1	1	1	1	1	0.930805	0.997407	0.832932	1	0.812978	0.676854	1	0.746248	1	0.944414	1	1	1	1	nonsense_mediated_decay
FZD6::intron	1	1	1	1	1	1	1	0.270693	0.930805	0.790944	0.960054	0.682797	0.812978	0.901431	0.0124055	0.746248	1	0.970012	1	1	1	1	nonsense_mediated_decay
FZD7::exon	1	1	1	1	1	1	1	1	0.930805	0.879101	0.832932	1	0.812978	0.993145	0.88581	4.61998e-05	1	0.915159	0.420288	1	1	1	protein_coding
FZD8::exon	1	1	1	1	1	1	1	1	0.982701	0.790944	0.832932	1	0.876048	0.000169442	1	0.766044	1	0.915159	1	1	1	1	protein_coding
FZD9::exon	1	1	1	1	1	1	1	1	0.990527	0.790944	0.853184	1	0.820824	0.820689	0	0.746248	1	0.915159	1	1	1	1	protein_coding
FZR1::exon	1	1	0.85878	1	0.517381	1	1	1	1	0.790944	0.832932	1	0.812978	0.805218	1	0.601719	1	0.915159	1	0.000268678	1	0	protein_coding
FZR1::intron	1	1	1	1	0.001803	3.28896e-10	0.020519	1	0.930805	0.790944	0.832932	1	0.812978	1	1	0.746248	1	0.915159	3.97291e-15	1.32225e-12	0.000334439	1	protein_coding
G0S2::exon	1	1	1	1	1	1	1	1	0.952117	0.824178	0.832932	1	0.83382	0.874042	0.131524	0.167194	1	0.920324	1	1	1	1	protein_coding
G0S2::intron	1	1	1	1	1	1	1	1	0.930805	0.790944	0.832932	1	0.812978	0.805218	0.0124055	0.746248	1	0.915159	1	1	1	1	protein_coding
G2E3::exon	1	1	0.518624	1	0.518373	1	1	0.277767	0.930805	0.790944	0.832932	1	0.812978	0.821761	1	0.731653	0.000468695	0.937928	1	1	1	1	protein_coding
G2E3::intron	1	0.831183	0.640174	1	0.00458266	0.932432	1	9.96996e-10	0.930805	0.790944	0.898222	1	0.812978	0.0228401	1	0.746248	0.876316	0.915369	1	1	1	1	protein_coding
G3BP1::exon	1	1	1	1	0.308509	0.417809	1	1	1	0.791579	0.879327	0.0127443	0.812978	0.818372	0.0219239	0.452258	5.87633e-15	0.931717	0.549841	1	1	1	protein_coding
G3BP1::intron	1	0.243006	0.68826	1	1	1	1	1	0.930805	0.790944	0.858073	1	0.812978	0.805218	1	0.291415	1	0.915159	1	1	1	1	protein_coding
G3BP2::exon	1	1	1	1	1	0.0177437	1	1	1	0.790944	0.832932	1	0.812978	0.805218	0.148491	0.746248	1	1	1	1	1	1	protein_coding
G3BP2::intron	1	1	0.808347	1	0.832068	1	1	0.780153	0.930805	0.790944	0.894322	1	0.812978	0.150548	1	0.746248	1	0.915159	1	1	1	1	protein_coding
G6PC2::exon	1	1	1	1	0.962968	1	1	1	0.930805	0.790944	0.832932	1	0.812978	0.805218	0.0124055	0.746248	1	0.915159	1	1	1	1	protein_coding
G6PC2::intron	1	1	1	1	1	1	1	1	0.930805	0.790944	0.832932	1	0.812978	0.805218	0.0124055	0.746248	1	0.915159	1	1	1	1	protein_coding
G6PC3::exon	1	1	1	1	1	1	1	1	1	0.790944	0.844699	1	0.812978	0.950305	2.02292e-06	0.746248	1	0.915159	3.97291e-15	1.08169e-09	0.823246	1	retained_intron
G6PC3::intron	1	1	1	1	1	1	1	1	0.93427	0.790944	0.914965	1	0.970697	0.824271	0.783521	0.175428	1	0.915159	1	1	1	1	retained_intron
G6PC::exon	1	1	1	1	1	1	1	1	0.930805	0.790944	0.832932	1	0.812978	0.805218	0.0124055	0.746248	1	0.915159	1	1	1	1	retained_intron
G6PC::intron	1	1	1	1	1	1	1	1	0.930805	0.790944	0.832932	1	0.812978	0.805218	0.0124055	0.746248	1	0.915159	1	1	1	1	retained_intron
GAA::exon	1	1	1	1	1	1	1	1	0.930805	0.790944	0.882009	1	0.812978	0.337522	1	0.284686	1	0.949524	0.40833	1	1	1	retained_intron
GAA::intron	1	1	1	1	1	1	1	1	0.989325	0.828542	0.922323	1	0.812978	0.805218	0.0229224	0.278173	1	0.944031	1	1	1	1	retained_intron
GAB1::exon	1	1	1	1	1	1	1	1	0.999687	0.86152	0.832932	1	0.812978	0.920795	8.8762e-05	0.746248	0.000103265	0.920478	1	1	1	1	protein_coding
GAB1::intron	1	0.859334	1	1	1	0.524348	1	1	0.930805	0.790944	0.832932	1	0.812978	0.805218	1	0.69699	1	0.915159	1	1	1	1	protein_coding
GAB2::exon	1	1	1	1	1	1	1	1	1	0.790944	0.832932	1	0.816213	0.140518	0.744875	0.988906	1	0.955047	0.0290485	1	1	1	protein_coding
GAB2::intron	1	1	1	1	0.305726	1	1	1	0.930805	0.804321	0.832932	1	0.812978	0.658532	1	0.746248	1	0.915159	1	1	1	1	protein_coding
GABARAP::exon	1	1	1	1	1	1	1	1	1	0.790944	0.832932	1	0.816157	0.658944	0.130044	0.746248	1	0.96851	0.0159744	0.708708	1	1	protein_coding
GABARAP::intron	1	1	0.141291	1	1	1	1	1	0.97506	0.790944	0.903214	1	0.812978	0.914288	0.236458	0.313599	1	0.935452	1	1	1	1	protein_coding
GABARAPL1::exon	1	1	1	1	0.962968	1	1	1	0.930805	0.790944	0.832932	1	0.812978	0.0378123	1	0.907989	0	0.996804	1	1	1	1	protein_coding
GABARAPL1::intron	1	1	1	1	1	1	1	1	0.930805	0.810273	0.852189	1	0.812978	1.96071e-10	0.746418	0.746248	1	0.959428	1	1	1	1	protein_coding
GABARAPL2::exon	1	1	1	1	1	1	1	1	1	0.790944	0.832932	1	0.908794	0.805218	0.405914	0.746248	0.00011594	0.956896	1	1	1	1	protein_coding
GABARAPL2::intron	1	0.590814	1	1	0.333694	0.476339	1	0.0814255	0.930805	0.790944	0.995932	1	0.812978	0.307574	1	0.883125	1	0.915159	1	1	1	1	protein_coding
GABBR1::exon	1	1	1	1	1	0.0587214	7.63567e-07	1	0.930805	0.842181	0.832932	1	0.816213	0.805218	1	0.322102	1	0.926381	1.62087e-05	0.000146675	0.209908	1	nonsense_mediated_decay
GABBR1::intron	1	1	1	0.279016	1	1	0.314764	1	0.930805	0.790944	0.88553	1	0.933074	0.805218	0.000265579	0.803067	0.117112	0.925518	3.97291e-15	5.36985e-15	2.14305e-09	8.48702e-15	nonsense_mediated_decay
GABBR2::exon	1	1	1	1	1	1	1	1	0.945653	0.790944	0.832932	1	0.826357	0.862634	0.108407	0.813582	1	0.918498	1	1	1	1	processed_transcript
GABBR2::intron	1	1	1	1	1	1	1	1	0.930805	0.790944	0.890134	1	0.812978	0.384142	1	0.746248	1	0.915159	1	1	1	1	processed_transcript
GABPA::exon	1	1	1	1	1	1	1	0.933844	1	0.790944	0.832932	1	0.812978	0.14917	1	0.746248	1	0.922206	1	1	1	1	protein_coding
GABPA::intron	1	1	1	1	1	1	1	1	0.930805	0.790944	0.873962	1	0.812978	0.00875451	1	0.746248	1	0.922552	1	1	1	1	protein_coding
GABPAP::exon	1	1	1	1	1	1	1	1	0.930805	0.790944	0.832932	1	0.812978	0.805218	0.0124055	0.746248	1	0.915159	1	1	1	1	processed_pseudogene
GABPB1-AS1::exon	1	1	1	1	1	1	1	1	0.930805	0.991876	0.835966	1	0.812978	0.46633	0.0638597	0.869719	1	0.920324	1	1	1	1	antisense
GABPB1-AS1::intron	1	1	0.974313	1	1	1	1	1	0.930805	0.790944	0.929385	1	0.812978	0.94223	0.338174	0.460348	1	0.915159	1	1	1	1	antisense
GABPB1-IT1::exon	1	1	1	1	1	1	1	1	0.952117	0.790944	0.859462	1	0.812978	0.00434542	0.911651	0.746248	1	0.999594	1	1	1	1	sense_intronic
GABPB1::exon	1	1	1	1	1	1	1	1	1	0.790944	0.832932	1	0.830365	0.877297	8.23569e-13	0.782537	0.100456	0.915159	1	1	1	1	protein_coding
GABPB1::intron	1	0.471722	0.943318	1	0.504361	1	1	0.110537	0.954983	0.790944	0.896093	0.016453	0.812978	0.817442	1	0.0658038	1	0.915159	1	1	1	1	protein_coding
GABPB2::exon	1	1	1	1	1	1	1	1	1	0.790944	0.98886	1	0.812978	0.316834	1	0.746248	1	0.915159	1	1	1	1	processed_transcript
GABPB2::intron	1	0.241425	0.838144	1	1	1	1	1	0.0013832	0.816637	0.865363	1	0.812978	0.8389	1	0.746248	1	0.915159	1	1	1	1	processed_transcript
GABRA1::exon	1	1	1	1	1	1	1	1	0.930805	0.790944	0.832932	1	0.812978	0.805218	0.0124055	0.746248	1	0.915159	1	1	1	1	protein_coding
GABRA1::intron	1	1	1	1	1	1	1	1	0.930805	0.905775	0.832932	1	0.90612	0.952441	0.383629	0.52569	1	0.915159	1	1	1	1	protein_coding
GABRA2::exon	1	1	1	1	1	1	1	1	0.930805	0.790944	0.832932	1	0.812978	0.805218	0.0124055	0.746248	1	0.915159	1	1	1	1	nonsense_mediated_decay
GABRA2::intron	1	0.00663516	1	1	0.52554	0.436382	1	0.59263	0.930805	0.790944	0.832932	1	0.812978	0.818372	0.0316602	0.766044	1	0.915159	1	1	1	1	nonsense_mediated_decay
GABRA4::exon	1	1	1	1	1	1	1	1	0.930805	0.790944	0.832932	1	0.812978	0.818372	0.0316602	0.766044	1	0.915159	1	1	1	1	nonsense_mediated_decay
GABRA4::intron	1	1	1	1	1	1	1	1	0.930805	0.790944	0.832932	1	0.812978	0.818372	0.02838	0.766044	1	0.915159	1	1	1	1	nonsense_mediated_decay
GABRA5::exon	1	1	1	1	1	1	1	1	0.773589	0.790944	0.835966	1	0.812978	0.827718	0.0491041	0.775242	1	0.915159	1	1	1	1	protein_coding
GABRA5::intron	1	0.102215	1	1	0.365841	0.938949	1	1	0.930805	0.790944	0.832932	1	0.812978	0.805218	0.0124055	0.746248	1	0.915159	1	1	1	1	protein_coding
GABRA6::exon	1	1	1	1	1	1	1	1	0.930805	0.790944	0.832932	1	0.812978	0.805218	0.0124055	0.746248	1	0.915159	1	1	1	1	processed_transcript
GABRA6::intron	1	1	1	1	1	1	1	1	0.272015	0.804081	0.849228	1	0.816213	0.850356	0.143972	0.800816	1	0.915159	1	1	1	1	processed_transcript
GABRB1::exon	1	1	1	1	1	1	1	1	0.93427	0.791579	0.836167	1	0.812978	0.83219	0	0.775242	1	0.915159	1	1	1	1	protein_coding
GABRB1::intron	1	0.234237	1	1	0.686539	0.760248	1	1	0.955327	0.836609	0.00158619	1	0.812978	0.884874	0.502102	0.842449	1	0.915159	1	1	1	1	protein_coding
GABRB2::exon	1	1	1	1	1	1	1	1	0.930805	0.790944	0.832932	1	0.812978	0.805218	0.0124055	0.746248	1	0.915159	1	1	1	1	protein_coding
GABRB2::intron	1	0.368887	1	1	1	0.785918	1	1	0.976553	0.875711	0.832932	1	0.861557	0.00872161	0.50712	0.887085	1	0.915159	0.288502	1	1	1	protein_coding
GABRB3::exon	1	1	1	1	0.0502963	1	1	1	0.935662	0.790944	0.844586	1	0.812978	0.999894	0.851385	0.24988	1	0.954253	1	1	1	1	nonsense_mediated_decay
GABRB3::intron	1	1	1	1	1	1.19694e-05	1	1	1	0.790944	0.977886	1	0.812978	0.855013	0.174567	0.535331	0.0188689	0.915159	1	1	1	1	nonsense_mediated_decay
GABRD::exon	1	1	1	1	1	1	1	1	0.934474	0.790944	0.832932	1	0.816157	0.840074	0.0629288	0.782999	1	0.915159	1	1	1	1	protein_coding
GABRD::intron	1	1	1	1	1	1	1	1	0.952117	0.824178	0.867946	1	0.812978	0.874042	0.131679	0.167194	1	0.920324	1	1	0.00106825	1	protein_coding
GABRG1::exon	1	1	1	1	1	1	1	1	0.930805	0.790944	0.832932	1	0.812978	0.805218	0.0124055	0.746248	1	0.915159	1	1	1	1	protein_coding
GABRG1::intron	1	1	1	1	1	1	1	1	0.930805	0.790944	0.832932	1	0.812978	0.820689	0.0383396	0.767826	1	0.915159	1	1	1	1	protein_coding
GABRG2::exon	1	1	1	1	1	1	1	1	0.0119893	0.790944	0.832932	1	0.812978	0.818372	0.235561	0.766044	1	0.915159	0.109414	1	1	1	protein_coding
GABRG2::intron	1	0.395342	1	1	1	1	1	0.400327	0.930805	0.790944	0.832932	1	0.812978	0.805218	0.0124055	0.746248	1	0.915159	1	1	0.000159682	1	protein_coding
GABRG3::exon	1	1	1	1	1	1	1	1	0.930805	0.790944	0.832932	0	0.812978	0.805218	0.0124055	0.746248	1	0.915159	1	1	0.375208	1	protein_coding
GABRG3::intron	1	0.096666	1	1	0.874364	0.131235	0.458578	1	0.978067	0.942698	0.832932	1	0.812978	0.820442	1	0.88148	1	0.219919	1	1	1	1	protein_coding
GABRP::exon	1	1	1	1	1	1	1	1	0.930805	0.790944	0.832932	1	0.812978	0.818372	0.02838	0.766044	1	0.915159	1	1	1	1	protein_coding
GABRP::intron	1	1	1	1	1	1	1	1	0.930805	0.790944	0.832932	1	0.812978	0.820689	0.0383396	0.767826	1	0.915159	1	1	1	1	protein_coding
GABRR1::exon	1	1	1	1	1	1	1	1	0.930805	0.790944	0.832932	1	0.812978	0.805218	0.0124055	0.746248	1	0.915159	1	1	1	1	nonsense_mediated_decay
GABRR1::intron	1	1	1	1	0.151679	1	1	1	0.930805	0.790944	0.832932	1	0.812978	0.818372	0.0316602	0.766044	1	0.915159	1	1	1	1	nonsense_mediated_decay
GABRR2::exon	1	1	1	1	0.537595	1	1	1	0.930805	0.790944	0.832932	1	0.812978	0.818372	0.0329089	0.766044	1	0.915159	1	1	1	1	protein_coding
GABRR2::intron	1	0.980622	1	1	0.000564524	3.56999e-06	1	0.00830798	0.930805	0.790944	0.86979	1	0.812978	0.986679	0.630803	0.963934	1	0.915159	0.0431691	1	1	1	protein_coding
GABRR3::exon	1	1	1	1	1	1	1	1	0.930805	0.790944	0.832932	1	0.812978	0.805218	0.0124055	0.746248	1	0.915159	1	1	1	1	protein_coding
GABRR3::intron	1	1	1	1	1	1	1	1	0.930805	0.790944	0.832932	1	0.812978	0.805218	0.0124055	0.746248	0	0.915159	1	1	1	1	protein_coding
GAD1::exon	1	1	1	1	1	1	1	1	0.930805	0.790944	0.978497	1	0.812978	0.601017	0.65779	0.967088	1	0.925444	1	1	1	1	protein_coding
GAD1::intron	0.832454	1	0.446043	1	1	1	1	1	0.930805	0.790944	0.989124	2.17993e-11	0.832009	0.974091	0.0878214	0.415271	1	0.915159	1	1	1	1	protein_coding
GAD2::exon	1	1	1	1	1	1	1	1	0.930805	0.790944	0.835966	1	0.812978	0.820689	0.271897	0.000615785	1	0.915159	1	1	1	1	non_stop_decay
GAD2::intron	1	1	1	1	1	1	1	1	0.963904	0.844565	0.887249	1	0.812978	0.746234	0.183968	0.854324	1	0.915159	1	1	1	1	non_stop_decay
GADD45A::exon	1	1	1	1	1	1	1	1	1	0.843458	0.832932	1	0.812978	0.805218	0.042321	0.746248	7.16112e-06	0.962283	1	1	1	1	retained_intron
GADD45A::intron	1	1	1	1	1	0.0277359	1	1	0.930805	0.797938	0.832932	0	0.812978	0.805218	0.477602	0.939856	1	0.965651	1	1	0.323898	1	retained_intron
GADD45B::exon	1	1	1	1	1	1	1	1	1	0.812947	0.835966	1	0.812978	0.805218	1.01179e-13	0.775242	2.33494e-05	0.915159	1	1	1	1	protein_coding
GADD45B::intron	1	1	1	1	1	1	0.00553348	1	0.974837	0.790944	0.832932	1	0.812978	0.805218	0.234125	0.874729	1	0.935302	1	1	1	1	protein_coding
GADD45G::exon	1	1	1	1	1	1	1	1	0.93851	0.790944	0.849228	1	0.816213	0.457676	0.0866728	0.800816	1	0.915159	1	1	1	1	protein_coding
GADD45G::intron	1	1	1	1	1	1	1	1	0.930805	0.790944	0.832932	1	0.812978	0.805218	0.0124055	0.746248	1	0.915159	1	1	1	1	protein_coding
GADD45GIP1::exon	1	1	1	1	1	1	1	1	1	0.790944	0.832932	1	0.812978	0.805218	0.000116964	0.746248	1	0.926063	0.228378	1	1	1	protein_coding
GADD45GIP1::intron	1	1	1	1	1	1	1	1	0.930805	0.790944	0.832932	1	0.812978	0.818372	0.020695	0.766044	1	0.915159	1	1	1	1	protein_coding
GADL1::exon	1	1	1	1	1	1	1	1	0.930805	0.790944	0.832932	1	0.812978	0.805218	0.0124055	0.746248	1	0.915159	1	1	0.375208	1	protein_coding
GADL1::intron	1	1	1	1	1	1	1	1	0.930805	0.790944	0.832932	1	0.812978	0.898578	0.18801	0.855898	1	0.927781	1	1	1	1	protein_coding
GAK::exon	1	1	1	1	1	1	1	1	0.930805	0.790944	0.488892	1.77735e-05	0.812978	0.802299	1	0.997867	1	0.915159	1	1	1	1	protein_coding
GAK::intron	1	1	1	1	0.502582	1.07021e-06	0.0333603	1	0.930805	0.845888	0.832932	1	0.812978	0	1	0.846403	1	0.915159	0.00743839	0.242125	0.568207	1	protein_coding
GAL3ST2::exon	1	1	1	1	1	1	1	1	0.930805	0.790944	0.835966	1	0.812978	0.822032	0.0414132	0.769878	1	0.915159	1	1	1	1	protein_coding
GAL3ST2::intron	1	1	1	1	1	1	1	1	0.934474	0.800336	0.845644	1	0.816157	0.844903	0.0780576	0.0892791	1	0.915159	1	1	1	1	protein_coding
GAL3ST3::exon	1	1	1	1	1	1	1	1	0.930805	0.790944	0.832932	1	0.812978	0.805218	0.0124055	0.746248	1	0.915159	1	1	0.375208	1	retained_intron
GAL3ST3::intron	1	1	1	1	1	1	1	1	0.93427	0.790944	0.835966	1	0.812978	0.316834	0.0533251	0.775242	1	0.915159	1	1	1	1	retained_intron
GAL3ST4::exon	1	1	1	1	1	1	1	1	0.930805	0.790944	0.832932	1	0.812978	0.805218	0.0124055	0.746248	1	0.915159	1	0.297787	1	1	protein_coding
GAL3ST4::intron	1	1	1	1	1	1	1	1	0.93851	0.805995	0.832932	1	0.812978	0.805218	0	0.801435	1	0.915369	1	1	1	1	protein_coding
GAL::exon	1	1	1	1	1	1	1	1	1	0.790944	0.942848	1	0.812978	0.849292	0.000223368	0.549746	0.0005189	0.915159	1	1	1	1	processed_transcript
GAL::intron	1	1	1	1	1	1	1	1	1	0.470377	0.835966	1	0.812978	0.95891	0.419927	0.928315	1	0.915159	0.011165	0.00355972	1.08753e-06	1	processed_transcript
GALC::exon	1	1	1	1	1	1	1	1	0.961096	0.839496	0.807432	1	0.812978	0.892339	0.169975	0.848189	1	0.925444	1	1	1	1	nonsense_mediated_decay
GALC::intron	1	1	1	1	1	1	1	1	0.947788	0.790944	0.864609	1	0.83382	0.867492	0.448141	5.71558e-06	1	0.915159	1	1	1	1	nonsense_mediated_decay
GALE::exon	1	1	1	1	1	1	1	1	0.99901	0.790944	0.832932	1	0.812978	0.805218	0.385927	0.920033	1	0.915159	0.0339147	0.448553	1	1	processed_transcript
GALE::intron	1	1	1	1	1	1	1	1	0.00297003	0.790944	0.908015	1	0.876654	0.914288	0.543206	0.746248	1	0.915159	1	1	1	1	processed_transcript
GALK1::exon	1	1	1	1	1	1	1	1	0.979539	0.859973	0.852189	1	0.812978	3.28631e-05	0.996311	0.746248	1	0.915159	0.237883	1	1	1	retained_intron
GALK1::intron	1	0.283742	1	1	1	1	1	1	1	0.832831	0.87354	1	0.951523	0.805218	0.645311	0.746248	1	0.264842	1	0.488757	1	1	retained_intron
GALK2::exon	1	1	1	1	1	1	1	1	0.973924	0.799873	0.832932	1	0.816157	0.611453	1	0.0428606	1	0.966696	1	1	1	1	nonsense_mediated_decay
GALK2::intron	1	0.843752	1	1	1	0.667446	1	0.122508	0.930805	0.790944	0.896024	1	0.812978	0.805218	1	0.746248	1	0.915159	1	1	1	1	nonsense_mediated_decay
GALM::exon	1	1	1	1	1	1	1	1	0.946183	0.790944	0.832932	1	0.816213	0.805218	0.891727	0.746248	1	0.915369	1	1	1	1	protein_coding
GALM::intron	1	0.16967	1	1	1	1	1	1	0.930805	0.790944	0.929854	1	0.812978	0.885579	1	0.440823	1	0.915159	1	1	1	1	protein_coding
GALNS::exon	1	1	1	1	1	1	1	1	0.930805	0.955254	0.832932	1	0.812978	0.805218	0.644428	0.746248	1	0.924205	1.02074e-05	0.487231	0.259683	1	retained_intron
GALNS::intron	1	1	1	1	1	1	0.000145243	1	0.930805	0.790944	0.913148	1	0.812978	0.00516175	1	0.766044	1	0.915159	7.99427e-05	0.00134322	0.0218872	1	retained_intron
GALNT10::exon	1	1	1	1	1	1	1	1	0.979129	0.875575	0.832932	1	0.812978	0.818372	0	0.887249	1	0.915159	1	1	1	1	protein_coding
GALNT10::intron	1	1	1	1	0.231469	1	1	1	0.93427	0.790944	0.939281	0.529279	0.812978	0.805218	0.000109764	0.801435	0.000971923	0.99075	1	0.451698	1	1	protein_coding
GALNT11::exon	1	1	1	1	1	1	1	1	0.930805	0.919618	0.832932	1	0.917883	1	1	0.0892791	1	0.915159	1	1	1	1	protein_coding
GALNT11::intron	1	0.287178	1	1	1	1	1	1	0.930805	0.790944	0.832932	1	0.812978	0.790395	1	0.786515	1	0.915159	1	1	1	1	protein_coding
GALNT12::exon	1	1	1	1	1	1	1	1	1	0.790944	0.832932	1	0.818584	0.00396311	0.684522	0.746248	3.91103e-06	0.972053	1	1	1	1	nonsense_mediated_decay
GALNT12::intron	1	1	1	1	1	1	4.82719e-05	1	1	0.790944	0.832932	0	0.812978	0.0885406	1	0.797994	1	0.983039	1	1	0.498553	1	nonsense_mediated_decay
GALNT13::exon	1	1	0.784171	1	1	1	1	1	1	0.869798	0.9073	1	0.812978	0.396544	1	0.569915	1	0.915159	1	1	1	1	protein_coding
GALNT13::intron	1	0.395342	1	1	1	1	1	0.621751	1	0.790944	0.998714	1	0.812978	0.805218	0.413675	0.637058	1	0.915159	1	1	1	1	protein_coding
GALNT14::exon	1	1	1	1	1	1	1	1	0.930805	0.856473	0.832932	1	0.861208	0.90751	0.216035	0.284812	1	0.931366	1	1	1	1	processed_transcript
GALNT14::intron	1	0.0636798	1	5.57888e-07	0.65813	1	0.00512648	1	1	0.96429	0.832932	1	0.812978	0.992864	0.620111	0.11877	0	0.915159	0	0	0	1	processed_transcript
GALNT15::exon	1	1	1	1	1	1	1	1	0.930805	0.790944	0.832932	1	0.812978	0.818372	0.0329089	0.766044	1	0.915159	1	1	1	1	processed_transcript
GALNT15::intron	1	1	1	1	1	1	1	1	0.934474	0.790944	0.840675	0	0.816157	0.838847	0.0598749	0.781897	1	0.915159	1	1	1	1	processed_transcript
GALNT16::exon	1	1	1	1	1	1	1	1	0.930805	0.92656	0.305609	1	0.812978	0.876502	0.924559	0.992356	1	0.915159	1	1	1	1	processed_transcript
GALNT16::intron	1	1	1	1	1	1	1	1	0.930805	0.790944	0.832932	1	0.812978	0.94223	1	0.525501	0.102508	0.917318	1	1	1	1	processed_transcript
GALNT17::exon	1	1	1	1	1	1	1	1	0.930805	0.790944	0.832932	1	0.812978	0.805218	0.0124055	0.746248	1	0.915159	1	1	1	1	protein_coding
GALNT17::intron	1	0.000166441	1	1	0.000487054	0.75244	0.745646	1	0.962549	0.936533	0.876218	1	0.812978	0.251734	0.950619	0.413355	0	0.923324	0.627804	1	0.535712	1	protein_coding
GALNT18::exon	1	1	1	1	1	1	1	1	0.930805	0.790944	0.835966	1	0.812978	0.290428	0.440788	0.932755	1	0.962111	1	1	1	1	protein_coding
GALNT18::intron	1	1	1	1	1	1	1	1	0.934474	0.790944	1	1	0.812978	0.820689	0.0159094	0.744966	1	0.915159	1	1	1	1	protein_coding
GALNT1::exon	1	1	1	1	1	1	1	1	1	0.790944	0.832932	1	0.812978	0.805218	1	0.295386	0.139107	0.915159	1	1	1	1	nonsense_mediated_decay
GALNT1::intron	1	1	1	1	1	1	1	1	0.945313	0.83018	0.875248	1	0.812978	0.990677	0.231038	0.0073607	1	0.915159	1	1	1	1	nonsense_mediated_decay
GALNT2::exon	1	1	1	1	1	1	1	1	1	0.798699	0.832932	1	0.97455	0.805218	0.011767	0.783931	5.87633e-15	0.915159	0.00075017	0.255555	1	1	processed_transcript
GALNT2::intron	1	1	1	1	1	0.00387008	0.398364	1	0.934474	0.790944	0.959261	0.0430465	0.812978	0.133155	1	0.746248	1	0.915159	1	1	1	1	processed_transcript
GALNT3::exon	1	1	1	1	1	1	1	1	0.974952	0.862268	0.832932	1	0.812978	0.914076	0.23479	0.874942	1	0.915159	1	1	1	1	protein_coding
GALNT3::intron	1	0.397692	1	1	1	1	1	0.912057	0.930805	0.790944	0.832932	1	0.816213	0.805218	0.528867	0.949048	1	0.915159	1	1	1	1	protein_coding
GALNT4::exon	1	1	1	1	1	1	1	1	0.613778	0.817952	0.832932	1	0.812978	1	0.919749	0.755835	0	0.915159	1	1	1	1	protein_coding
GALNT5::exon	1	1	1	1	1	1	1	1	0.930805	0.790944	0.832932	1	0.812978	0.805218	0.0124055	0.746248	1	0.915159	1	1	1	1	processed_transcript
GALNT5::intron	1	1	1	1	1	1	1	1	0.968714	0.790944	0.832932	1	0.849304	0.903202	0.202631	0.267373	1	0.929913	1	1	0.0647921	1	processed_transcript
GALNT6::exon	1	1	1	1	1	1	1	1	0.930805	0.790944	0.88748	1	0.843761	0.748325	0.184716	0.854651	1	0.927137	1	1	1	1	protein_coding
GALNT6::intron	1	1	1	1	1	1	1	1	0.0336044	0.878964	0.832932	1	0.816157	0.848895	0.865217	0.766044	9.53702e-05	0.946807	1	1	1	1	protein_coding
GALNT7::exon	1	1	1	1	1	1	1	1	0.970695	0.790944	0.843514	1	0.812978	0.982252	7.05366e-14	0.756071	0.961628	0.915159	1	1	1	1	protein_coding
GALNT7::intron	1	0.919524	1	1	1	1	1	1	0.959838	0.133005	0.971781	1	0.812978	0.805218	1	0.746248	1	0.915159	1	1	1	1	protein_coding
GALNT8::exon	1	1	1	1	0.962968	1	1	1	0.930805	0.790944	0.832932	1	0.812978	0.805218	0.0124055	0.746248	1	0.915159	1	1	1	1	protein_coding
GALNT8::intron	1	1	1	1	0.00237812	1	1	1	0.930805	0.790944	0.849501	1	0.816157	2.92537e-05	0.684746	0.934091	1	0.915951	1	1	1	1	protein_coding
GALNT9::exon	1	1	1	1	1	1	1	1	0.930805	0.790944	0.832932	1	0.812978	0.805218	0.0124055	0.746248	1	0.915159	1	1	1	1	protein_coding
GALNT9::intron	1	1	1	1	1	1	1	1	0	0.790944	0.832932	1	0.812978	0.901431	0.707234	0.861981	1	0.915159	1	1	1	1	protein_coding
GALNTL5::exon	1	1	1	1	1	1	1	1	0.930805	0.790944	0.832932	1	0.812978	0.805218	0.0124055	0.746248	1	0.915159	1	1	1	1	nonsense_mediated_decay
GALNTL5::intron	1	0.565147	1	1	1	0.449012	1	1	0.930805	0.790944	0.832932	1	0.84841	0.893525	0.174872	0.850048	1	0.926155	1	1	1	1	nonsense_mediated_decay
GALNTL6::exon	1	1	1	1	1	1	1	1	0.94084	0.806862	0.852189	1	0.816157	0.854488	0.0958485	0.116169	1	0.915369	1	1	1	1	processed_transcript
GALNTL6::intron	1	0.680894	1	1	1	1	1	1	0.857508	0.790944	0.870216	1	0.812978	0.54956	1	0.746248	0.375383	0.915159	1	1	1	1	processed_transcript
GALP::intron	1	1	1	1	1	1	1	1	0.934474	0.800336	0.845644	1	0.816157	0.844903	0.0780576	0.0892791	1	0.915159	1	1	1	1	protein_coding
GALR1::exon	1	1	1	1	1	1	1	1	0.930805	0.790944	0.832932	1	0.812978	0.805218	0.0124055	0.746248	1	0.915159	1	1	1	1	processed_transcript
GALR1::intron	1	1	1	1	1	1	1	1	0.930805	0.790944	0.832932	1	0.812978	0.805218	0.0124055	0.746248	1	0.915159	1	1	1	1	processed_transcript
GALR2::exon	1	1	1	1	1	1	1	1	0.930805	0.790944	0.832932	1	0.812978	0.805218	0.0124055	0.746248	1	0.915159	1	1	1	1	protein_coding
GALR2::intron	1	1	1	1	1	1	1	1	0.930805	0.790944	0.832932	1	0.812978	0.805218	0.0124055	0.746248	1	0.915159	1	1	1	1	protein_coding
GALT::exon	1	1	0.774231	1	1	1	1	1	0.930805	0.933385	0.832932	1	0.812978	0.000153742	0.724547	0.944219	1	0.915159	0.349609	1	1	1	nonsense_mediated_decay
GALT::intron	1	1	0.0248839	1	1	1	1	1	0.947719	0.807716	0.832932	1	0.909777	0.00091937	0.893037	0.766044	1	0.915159	1	1	1	1	nonsense_mediated_decay
GAMT::exon	1	1	1	1	1	1	1	1	0.930805	0.790944	0.00162412	1	0.812978	1	0.946962	0.746248	1	0.922572	0.0253179	0.0469669	1	7.32179e-06	protein_coding
GAMT::intron	1	1	0.851892	1	1	1	0.0914209	1	1	0.790944	0.987621	1	0.812978	0.996391	0.640239	0.158754	1	0.915159	4.5537e-12	0	2.07963e-05	1	protein_coding
GAN::exon	1	1	1	1	1	1	1	1	0.934529	0.790944	0.869864	1	0.856694	0.805218	3.64285e-05	0.746248	0.000771633	0.976168	1	1	1	1	nonsense_mediated_decay
GAN::intron	1	1	1	1	0.138322	1	1	1	0.934474	0.790944	1	1	0.812978	0.880324	0.165526	0.253093	1	0.920324	1	1	0.131013	1	nonsense_mediated_decay
GANAB::exon	1	1	1	1	1	1	1	1	0.944002	0.830254	0.832932	0.260146	0.89394	0.818372	6.1265e-09	0.746248	1	0.933364	5.90161e-06	0.00855158	1	1	protein_coding
GANAB::intron	1	1	0.119337	1	0.836122	1	1	1	0.938301	0.790944	0.952633	1	0.838406	0.805218	3.52313e-07	0.746248	1	0.922627	1	1	1	0.000347873	protein_coding
GANC::exon	1	1	1	1	1	1	1	1	0.943664	0.790944	0.849228	1	0.817396	0.981625	1.35206e-14	0.746248	1	0.915159	1	1	1	1	retained_intron
GANC::intron	1	1	0.731767	1	1	1	1	1	0.96341	0.790944	0.927567	3.35292e-05	0.816157	0.805218	1	0.399837	3.60198e-07	0.915159	1	1	1	1	retained_intron
GAP43::exon	1	1	1	1	1	1	1	1	0.952117	0.790944	0.832932	1	0.83382	0.601017	0.132013	0.828159	1	0.920324	1	1	1	1	protein_coding
GAP43::intron	1	1	1	1	1	1	1	1	1	0.913579	0.832932	1	0.812978	0.805218	0.415081	0.927313	1	0.959706	1	1	1	1	protein_coding
GAPDH::exon	1	1	1	1	1	1	1	1	1	0.790944	0.832932	1	0.812978	0.941764	0.854698	0.232423	1	0.962111	1	1	1	1	protein_coding
GAPDH::intron	1	1	0.172963	1	1	1	1	1	0.930805	0.790944	0.935856	1	0.812978	0.497005	1	0.539808	1	0.981224	0.8276	1	1	1	protein_coding
GAPDHP14::exon	1	1	1	1	1	1	1	1	0.930805	0.790944	0.832932	1	0.812978	0.805218	0.0124055	0.746248	1	0.915159	1	1	1	1	processed_pseudogene
GAPDHP20::exon	1	1	1	1	1	1	1	1	0.930805	0.790944	0.832932	1	0.812978	0.805218	0.0124055	0.746248	1	0.915159	1	1	1	1	processed_pseudogene
GAPDHP21::exon	1	1	1	1	1	1	1	1	0.934474	0.800336	0.845644	1	0.816157	0.844903	0.0780576	0.0892791	1	0.915159	1	1	1	1	processed_pseudogene
GAPDHP22::exon	1	1	1	1	0.962968	1	1	1	0.930805	0.790944	0.832932	1	0.812978	0.805218	0.0124055	0.746248	1	0.915159	1	1	1	1	processed_pseudogene
GAPDHP25::exon	1	1	1	1	1	1	1	1	0.930805	0.790944	0.832932	1	0.812978	0.805218	0.0124055	0.746248	1	0.915159	1	1	1	1	processed_pseudogene
GAPDHP26::exon	1	1	1	1	1	1	1	1	0.930805	0.790944	0.832932	1	0.812978	0.818372	0.0329089	0.766044	1	0.915159	1	1	1	1	processed_pseudogene
GAPDHP27::exon	1	1	1	1	1	1	1	1	0.930805	0.790944	0.832932	1	0.812978	0.805218	0.0124055	0.746248	1	0.915159	1	1	1	1	processed_pseudogene
GAPDHP2::exon	1	1	1	1	1	1	1	1	0.930805	0.790944	0.832932	1	0.812978	0.818372	0.02838	0.766044	1	0.915159	1	1	1	1	processed_pseudogene
GAPDHP32::exon	1	1	1	1	1	1	1	1	0.930805	0.790944	0.832932	1	0.812978	0.820689	0.0383396	0.767826	1	0.915159	1	1	1	1	processed_pseudogene
GAPDHP33::exon	1	1	1	1	1	1	1	1	0.930805	0.790944	0.832932	1	0.812978	0.805218	0.0124055	0.746248	1	0.915159	1	1	1	1	processed_pseudogene
GAPDHP35::exon	1	1	1	1	1	1	1	1	0.930805	0.790944	0.832932	1	0.963045	0.818372	0.724566	0.129216	1	0.985305	1	1	1	1	processed_pseudogene
GAPDHP38::exon	1	1	1	1	1	1	1	1	0.930805	0.790944	0.834019	1	0.812978	5.04309e-07	0.34518	0.766853	1	0.915159	1	1	1	1	processed_pseudogene
GAPDHP39::exon	1	1	1	1	1	1	1	1	0.93427	0.790944	0.835966	1	0.812978	0.316834	0.0533251	0.775242	1	0.915159	1	1	1	1	processed_pseudogene
GAPDHP40::exon	1	1	1	1	1	1	1	1	0.93427	0.790944	0.836104	1	0.812978	0.83219	0.0542398	0.775242	1	0.915159	1	1	1	1	processed_pseudogene
GAPDHP42::exon	1	1	1	1	1	1	1	1	0.930805	0.790944	0.832932	1	0.812978	0.805218	0.0124055	0.746248	1	0.915159	1	1	1	1	processed_pseudogene
GAPDHP44::exon	1	1	1	1	1	1	1	1	0.930805	0.790944	0.832932	1	0.812978	0.805218	0.0124055	0.746248	1	0.915159	1	1	1	1	processed_pseudogene
GAPDHP45::exon	1	1	1	1	1	1	1	1	0.930805	0.790944	0.832932	1	0.812978	0.805218	0.0124055	0.746248	1	0.915159	1	1	1	1	processed_pseudogene
GAPDHP46::exon	1	1	1	1	1	1	1	1	0.930805	0.790944	0.832932	1	0.812978	0.805218	0.0124055	0.746248	1	0.915159	1	1	1	1	processed_pseudogene
GAPDHP47::exon	1	1	1	1	1	1	1	1	0.934474	0.800336	0.845644	1	0.816157	0.844903	0.0780576	0.0892791	1	0.915159	1	1	1	1	processed_pseudogene
GAPDHP48::exon	1	1	1	1	1	1	1	1	0.930805	0.790944	0.832932	1	0.812978	0.805218	0.0124055	0.746248	1	0.915159	1	1	1	1	processed_pseudogene
GAPDHP49::exon	1	1	1	1	1	1	1	1	0.930805	0.790944	0.832932	1	0.812978	0.805218	0.0124055	0.746248	1	0.915159	1	1	1	1	processed_pseudogene
GAPDHP50::exon	1	1	1	1	1	1	1	1	0.930805	0.790944	0.832932	1	0.812978	0.805218	0.0124055	0.746248	1	0.915159	1	1	1	1	processed_pseudogene
GAPDHP52::exon	1	1	1	1	1	1	1	1	0.930805	0.790944	0.832932	1	0.812978	0.805218	0.0124055	0.746248	1	0.915159	1	1	1	1	processed_pseudogene
GAPDHP53::exon	1	1	1	1	1	1	1	1	0.930805	0.790944	0.832932	1	0.812978	0.805218	0.0124055	0.746248	1	0.915159	1	1	1	1	processed_pseudogene
GAPDHP54::exon	1	1	1	1	1	1	1	1	0.930805	0.790944	0.832932	1	0.812978	0.805218	0.0124055	0.746248	1	0.915159	1	1	1	1	processed_pseudogene
GAPDHP55::exon	1	1	1	1	1	1	1	1	0.930805	0.790944	0.832932	1	0.812978	0.805218	0.0124055	0.746248	1	0.915159	1	1	1	1	processed_pseudogene
GAPDHP58::exon	1	1	1	1	1	1	1	1	0.930805	0.790944	0.832932	1	0.812978	0.805218	0.0124055	0.746248	1	0.915159	1	1	1	1	processed_pseudogene
GAPDHP60::exon	1	1	1	1	1	1	1	1	0.930805	0.790944	0.832932	1	0.812978	0.818372	0.0329089	0.766044	1	0.915159	1	1	1	1	processed_pseudogene
GAPDHP61::exon	1	1	1	1	1	1	1	1	0.930805	0.790944	0.832932	1	0.812978	0.805218	0.0124055	0.746248	1	0.915159	1	1	1	1	processed_pseudogene
GAPDHP62::exon	1	1	1	1	1	1	1	1	0.930805	0.831338	0.875152	1	0.840047	0.883226	0.148894	0.193083	1	0.922572	1	1	1	1	processed_pseudogene
GAPDHP63::exon	1	1	1	1	1	1	1	1	0.930805	0.790944	0.832932	1	0.812978	0.805218	0.0124055	0.746248	1	0.915159	1	1	1	1	processed_pseudogene
GAPDHP64::exon	1	1	1	1	1	1	1	1	0.930805	0.790944	0.832932	1	0.812978	0.805218	0.0124055	0.746248	1	0.915159	1	1	1	1	processed_pseudogene
GAPDHP69::exon	1	1	1	1	1	1	1	1	0.930805	0.790944	0.832932	1	0.812978	0.818372	0.020695	0.766044	1	0.915159	0.0547239	1	1	1	processed_pseudogene
GAPDHP70::exon	1	1	1	1	1	1	1	1	0.930805	0.790944	0.88748	1	0.812978	0.897173	0.184578	0.854535	1	0.915159	1	1	1	1	processed_pseudogene
GAPDHP71::exon	1	1	1	1	1	1	1	1	0.930805	0.790944	0.832932	1	0.812978	0.805218	0.0124055	0.746248	1	0.915159	1	1	1	1	processed_pseudogene
GAPDHP72::exon	1	1	1	1	1	1	1	1	0.930805	0.790944	0.832932	1	0.812978	0.805218	0.0124055	0.746248	1	0.915159	1	1	1	1	transcribed_processed_pseudogene
GAPDHP74::exon	1	1	1	1	1	1	1	1	0.930805	0.790944	0.832932	1	0.812978	0.805218	0.0124055	0.746248	1	0.915159	1	1	1	1	processed_transcript
GAPDHP76::exon	1	1	1	1	1	1	1	1	0.930805	0.790944	0.832932	1	0.812978	0.805218	0.0124055	0.746248	1	0.915159	1	1	1	1	unprocessed_pseudogene
GAPDHP76::intron	1	1	1	1	1	1	1	1	0.930805	0.790944	0.832932	1	0.812978	0.805218	0.0124055	0.746248	1	0.915159	1	1	1	1	unprocessed_pseudogene
GAPDHS::exon	1	1	1	1	1	1	1	1	0.930805	0.790944	0.832932	1	0.812978	0.805218	0.0124055	0.746248	1	0.915159	1	1	1	1	protein_coding
GAPDHS::intron	1	1	1	1	1	1	1	1	0.930805	0.790944	0.832932	1	0.812978	0.818372	0.020695	0.766044	1	0.915159	1	1	1	1	protein_coding
GAPT::exon	1	1	1	1	1	1	1	1	0.930805	0.790944	0.832932	1	0.812978	0.805218	0.0124055	0.746248	1	0.915159	1	1	1	1	processed_transcript
GAPVD1::exon	1	1	1	1	1	1	1	1	0.977833	0.790944	0.710386	1	0.812978	0.818372	1	0.746248	1	0.915159	1	1	1	1	protein_coding
GAPVD1::intron	1	0.448897	0.989757	1	1	0.742716	1	1	0.930805	0.790944	0.878958	0.276783	0.812978	0.805218	1	0.741322	1	0.915159	1	1	1	1	protein_coding
GAR1::exon	1	1	1	1	1	1	1	1	1	0.790944	0.832932	1	0.949491	0.805218	1	0.714543	1	0.915159	1	1	1	1	protein_coding
GAR1::intron	1	1	0.482731	1	1	1	1	1	0.93349	0.0129703	0.992362	1	0.812978	0.738188	0.914234	0.769878	1	0.920324	1	1	1	1	protein_coding
GAREM1::exon	1	1	1	1	1	1	1	1	0.930805	0.813324	0.779912	1	0.968924	0.705822	0.904654	0.746248	0.0476403	0.939182	0.0977496	1	1	1	protein_coding
GAREM1::intron	1	0.664459	1	1	1	1	1	1	0.930805	0.823248	0.875214	0.792036	0.812978	0.513085	0.0124055	0.918999	1	0.949048	1	1	1	1	protein_coding
GAREM2::exon	1	1	1	1	1	1	1	1	0.934474	0.790944	0.840354	1	0.812978	0.000446835	0.839037	0.97992	1	0.915159	5.28627e-14	1.6905e-09	1	1	protein_coding
GAREM2::intron	1	0.928642	0.97598	1	0.113719	0.809373	0.144467	1	0.945313	0.790944	0.832932	1	0.816213	0.861863	0.106699	0.813024	1	0.915159	0	7.71799e-09	1	1	protein_coding
GARNL3::exon	1	1	0.778044	1	1	1	1	1	1	0.858026	0.217035	1	0.812978	0.818372	0.724602	0.746248	1	0.915159	1	1	1	1	processed_transcript
GARNL3::intron	1	0.000639819	0.818367	1	1	1	1	1	0.934474	0.932492	0.986936	0.120228	0.812978	0.0608523	1	0.746248	1	0.915159	1	1	1	1	processed_transcript
GARS-DT::exon	1	1	1	1	1	0.000311003	1	1	0.934474	0.790944	0.845644	1	0.816157	0.844903	0.0748177	0.792269	1	0.915159	1	1	1	1	antisense
GARS-DT::intron	1	1	1	1	1	1	1	1	0.941853	0.0302446	0.835966	1	0.816157	0.805218	0.977987	0.964187	1	0.915159	1	1	1	1	antisense
GARS::exon	1	1	1	1	1	1	1	1	1	0.790944	0.832932	0.00146833	0.812978	0.805218	0.857637	0.746248	0.594847	0.915159	1	1	1	1	protein_coding
GARS::intron	1	0.199064	0.0116351	1	0.537595	0.00304987	0.12945	0.175044	1	0.790944	0.835966	1	0.812978	0.805218	1	0.10172	1	0.915159	1	1	1	1	protein_coding
GARSP1::exon	1	1	1	1	1	1	1	1	0.930805	0.790944	0.832932	1	0.812978	0.805218	0.0124055	0.746248	1	0.915159	1	1	1	1	processed_pseudogene
GART::exon	1	1	1	1	1	1	1	1	1	0.790944	0.832932	1	0.812978	0.880324	0.303064	0.295931	1	0.998041	1	1	1	1	protein_coding
GART::intron	1	1	0.000161566	1	0.962968	1	1	1	1	0.790944	0.832932	1	0.812978	0.09727	1	0.746248	1	0.915159	1	1	1	1	protein_coding
GAS1::exon	1	1	1	1	1	1	1	1	0.989525	0.790944	0.832932	1	0.83825	0.89044	3.44827e-05	0.746248	1	0.946721	1	1	1	1	protein_coding
GAS1RR::exon	1	1	1	1	1	1	1	1	0.942971	0.809451	0.517646	1	0.812978	0.85824	0.101461	0.80927	1	0.916611	1	1	1	1	lincRNA
GAS1RR::intron	1	1	1	1	0.537595	0.449012	1	1	0.930805	0.790944	0.832932	1	0.84841	0.893525	0.174872	0.850048	1	0.926155	1	1	1	1	lincRNA
GAS2::intron	1	0.582474	1	1	1	1	1	1	0.930805	0.844355	0.886873	1	0.85116	0.743695	0.183134	0.854077	1	0.915159	1	1	1	1	protein_coding
GAS2L1P1::exon	1	1	1	1	1	1	1	1	0.930805	0.790944	0.832932	1	0.812978	0.805218	0.0124055	0.746248	1	0.915159	1	1	1	1	processed_pseudogene
GAS2L1P2::exon	1	1	1	1	1	1	1	1	0.930805	0.790944	0.832932	1	0.812978	0.805218	0.0124055	0.746248	1	0.915159	1	1	1	1	transcribed_processed_pseudogene
GAS2L1P2::intron	1	1	1	1	1	1	1	1	0.930805	0.790944	0.832932	1	0.812978	0.818372	0.020695	0.766044	1	0.915159	1	1	1	1	transcribed_processed_pseudogene
GAS2L2::exon	1	1	1	1	1	1	1	1	0.930805	0.790944	0.832932	1	0.812978	0.805218	0.0124055	0.746248	1	0.915159	1	1	1	1	protein_coding
GAS2L2::intron	1	1	1	1	1	1	1	1	0.934474	0.800087	0.844586	1	0.816157	0.842974	0.0654258	0.785706	1	0.915159	1	1	1	1	protein_coding
GAS2L3::exon	1	1	1	1	1	1	1	1	1	0.993661	0.832932	1	0.812978	0.841348	0.831351	0.0312383	1	0.915159	1	1	1	1	processed_transcript
GAS2L3::intron	1	1	1	1	1	0.078984	1	1	0.930805	0.818854	0.832932	0.0495262	0.812978	0.0285387	1	0.746248	1	0.960987	1	1	1	1	processed_transcript
GAS5-AS1::exon	1	1	1	1	1	1	1	1	0.930805	0.790944	0.832932	1	0.812978	0.805218	0.0124055	0.746248	1	0.915159	1	1	1	1	antisense
GAS5::exon	1	1	1	1	1	1	1	1	0.993749	0.790944	0.832932	1	0.836184	0.203426	1	0.612279	1	0.92635	1	1	1	1	retained_intron
GAS5::intron	8.56658e-14	1	1	1	1	1	1	1	0.930805	0.941718	0.832932	1	0.812978	0.262911	1	0.985223	1	0.915159	1	1	1	1	retained_intron
GAS6-AS1::exon	1	1	1	1	1	0.938949	1	1	0.930805	0.790944	0.832932	1	0.812978	0.805218	0.0124055	0.746248	1	0.915159	0	5.07674e-08	0.00149157	1	antisense
GAS6::exon	1	1	1	1	1	1	1	1	1	0.936428	0.832932	1	0.812978	0.414308	0.752265	0.261773	1	0.922097	1	1	1	1	retained_intron
GAS6::intron	1	1	1	0.115077	1	0.938949	0.753118	1	0.930805	0.790944	0.832932	0.302719	0.864388	0.00480576	1	0.746248	1	0.915159	7.40894e-13	2.82101e-09	3.57755e-05	0.723536	retained_intron
GAS7::exon	1	1	1	1	1	1	1	1	0.930805	0.790944	0.195674	1	0.816213	0.974962	0.492892	0.948793	1	0.97087	2.27562e-06	0.104598	1	1	protein_coding
GAS7::intron	1	0.634213	1	1	1	0.51635	1	1	0.93851	0.790944	0.835966	1	0.812978	3.08765e-09	1	0.746248	1	0.915159	1	1	0.587943	1	protein_coding
GAS8-AS1::exon	1	1	1	1	1	1	1	1	0.930805	0.790944	0.832932	1	0.812978	0.805218	0.0124055	0.746248	1	0.915159	1	1	1	1	antisense
GAS8::exon	1	1	1	1	1	1	1	1	0.934474	0.790944	0.923117	1	0.812978	0.998812	0.819568	0.211587	1	0.915159	1	1	1	1	processed_transcript
GAS8::intron	1	0.544782	0.0619621	1	1	0.000210517	1	1	0.965543	0.790944	0.832932	8.98205e-07	0.812978	0.0147334	1	0.746248	1	0.915159	1	1	1	1	processed_transcript
GAST::exon	1	1	1	1	1	1	1	1	0.930805	0.790944	0.832932	1	0.812978	0.805218	0.0124055	0.746248	1	0.915159	1	1	1	1	protein_coding
GAST::intron	1	1	1	1	1	1	1	1	0.930805	0.790944	0.832932	1	0.812978	0.805218	0.0124055	0.746248	1	0.915159	1	1	1	1	protein_coding
GATA2::exon	1	1	1	1	1	1	1	1	1	0.790944	0.00451258	1	0.812978	0.805218	0.981253	0.800816	0.0071752	0.929908	7.83009e-08	0.0140808	1	1	processed_transcript
GATA2::intron	1	1	1	1	1	1	1	1	0.930805	0.790944	0.981128	1	0.851893	0.0274579	0.611948	0.970623	1	0.915159	1.75168e-05	1	1	1	processed_transcript
GATA3::exon	1	1	1	1	0.00590939	1	1	1	0.930805	0.790944	0.832932	1	0.812978	0.957031	0.409098	0.925769	1	0.958997	1.05551e-10	0.0525766	1	1	protein_coding
GATA3::intron	1	1	1	1	1	1	1	1	0.959838	0.844383	0.886335	1	0.812978	0.000306926	0.513001	0.746248	1	0.927781	1	1	1	1	protein_coding
GATA4::exon	1	1	1	1	1	1	1	1	0.930805	0.790944	0.886442	1	0.812978	0.818372	0.683335	0.746248	0	0.915159	1	1	1	1	protein_coding
GATA4::intron	1	1	1	1	1	0.930137	1	1	0.95949	0.790944	0.988106	1	0.812978	0.418501	1	0.721749	1	0.915159	1	1	1	1	protein_coding
GATA5::exon	1	1	1	1	1	1	1	1	0.930805	0.790944	0.832932	1	0.812978	0.818372	0.0329089	0.766044	1	0.915159	1	1	1	1	protein_coding
GATA5::intron	1	1	1	1	1	1	1	1	0.930805	0.794346	0.838501	1	0.812978	0.834012	0	0.77793	1	0.915159	1	1	1	1	protein_coding
GATA6::exon	1	1	1	1	1	1	1	1	1	0.790944	0.832932	1	0.812978	0.805218	1	0.44783	1	0.994193	1	1	1	1	protein_coding
GATA6::intron	1	0.668333	1	1	1	1	1	1	0.93427	0.790944	0.832932	1	0.812978	0.920936	0.0358085	0.988226	1	0.920324	1	1	1	1	protein_coding
GATAD1::exon	1	1	1	1	1	1	1	1	0.954983	0.887405	0.832932	1	0.812978	0.503388	0.0741905	0.746248	1	0.997514	1	1	1	1	protein_coding
GATAD1::intron	1	1	0.0716486	1	1	5.05572e-05	1	1	0.700732	0.885727	0.832932	1	0.942444	0.818372	1	0.20469	1	0.915159	1	1	1	1	protein_coding
GATAD2A::exon	1	1	1	1	0.909287	1	1	1	0.930805	0.790944	0.832932	1	0.812978	1	1	0.611884	1	0.915159	1.95945e-05	0.0252699	1	0.010174	processed_transcript
GATAD2A::intron	1	1	1	1	0.531824	0.013377	1	1	0.945313	0.790944	0.835966	1	0.812978	0.295477	1	0.864697	0.0129148	0.915159	0.581423	1	1	1	processed_transcript
GATAD2B::exon	1	1	1	1	1	1	1	1	1	0.815864	0.832932	0.089576	0.812978	0.805218	0.0124055	0.746248	6.42389e-05	0.99345	3.97291e-15	6.75732e-12	1	0.336722	protein_coding
GATAD2B::intron	1	0.0288339	1	1	0.000370555	1	1	1	0.930805	0.790944	1	1	0.812978	0.248263	0.950644	0.746248	1	0.915159	0.141645	1	1	0.196218	protein_coding
GATB::exon	1	1	1	1	1	1	1	1	0.961515	0.845331	0.832932	0.0549143	0.812978	0.894025	0.00790981	0.853254	1	0.915159	1	1	1	1	retained_intron
GATB::intron	1	1	0.932712	1	0.85503	0.460094	1	1	0.930805	0.790944	0.849632	1	0.812978	1	1	0.746248	1	0.915159	1	1	1	0.0212269	retained_intron
GATC::exon	1	1	1	1	1	1	1	1	0.979165	0.790944	0.857225	0.864359	0.812978	0.880183	0	0.746248	1	0.935346	1	1	1	1	nonsense_mediated_decay
GATC::intron	1	0.000416738	0.846441	1	1	1	1	0.918116	1	0.790944	0.846521	1	0.812978	0.694495	1	0.954103	1	0.915159	1	1	1	1	nonsense_mediated_decay
GATD1::exon	1	1	1	1	1	1	1	1	0.981184	0.863674	0.957997	0.00970636	0.812978	0.805218	0.160717	0.130178	1	0.925048	1	1	1	1	retained_intron
GATD1::intron	1	1	1	1	1	1	1	1	0.969924	0.790944	0.939227	1	0.849278	0.501924	0.0124055	0.808113	0.000253419	0.915369	1	1	1	1	retained_intron
GATD3A::exon	1	1	1	1	1	1	1	1	0.930805	0.790944	0.832932	1	0.812978	0.805218	0.0124055	0.746248	1	0.915159	1	1	1	1	retained_intron
GATD3A::intron	1	1	1	1	1	1	1	1	0.975181	0.863016	0.832932	1	0.859972	0.805218	0.237505	0.314982	1	0.935607	0.464453	1	0.293556	1	retained_intron
GATD3B::exon	1	1	1	1	1	1	1	1	0.941823	0.790944	0.832932	1	0.821085	0.856722	0.099242	0.807579	1	0.915957	1	1	1	1	protein_coding
GATD3B::intron	1	1	1	1	1	1	1	1	0.926638	0.983958	0.832932	1	0.917804	0.157351	0.894417	0.746248	1	0.958997	1	1	1	1	protein_coding
GATM::exon	1	1	1	1	1	1	1	1	0.930805	0.790944	0.832932	1	0.812978	0.818372	0.0316602	0.766044	1	0.915159	1	1	1	1	protein_coding
GATM::intron	1	1	1	1	1	0.857046	1	1	0.949078	0.790944	0.832932	1	0.821085	0.868493	0.11915	0.820804	1	0.918863	1	1	1	1	protein_coding
GAU1::intron	1	1	1	1	1	1	1	1	0.930805	0.790944	0.832932	1	0.812978	0.805218	0.0124055	0.746248	1	0.915159	1	1	1	1	lincRNA
GBA2::exon	1	1	0.175416	1	1	1	1	1	0.995073	0.790944	0.878384	1	0.812978	0.805218	1	0.616099	1	0.948721	0.442051	1	1	1	protein_coding
GBA2::intron	1	1	2.91141e-09	1	1	1	0.328101	1	0.930805	0.790944	0.908466	1	0.812978	0.353703	1	0.802154	1	0.915159	0.235124	1	1	1	protein_coding
GBA3::intron	1	0.583414	1	1	1	1	1	1	0.963762	0.790944	0.887106	1	0.85116	0.896883	0.235049	0.854175	1	0.524781	1	1	1	1	processed_transcript
GBA::exon	1	1	1	1	1	1	1	1	0.930805	0.797983	0.994491	1	0.812978	0.818372	0.957556	1.36292e-06	1	0.915159	1	1	1	1	processed_transcript
GBA::intron	1	1	0.453418	1	0.962968	1	1	1	0.979597	0.790944	0.835966	1	0.812978	1	0.997175	0.0225815	1	0.915159	1	1	1	1	processed_transcript
GBAP1::exon	1	1	1	1	1	1	1	1	0.934474	0.790944	0.843053	1	0.816157	0.00017274	0.332215	0.782584	1	0.915159	1	1	1	1	retained_intron
GBAP1::intron	1	1	0.552191	1	0.887947	1	1	1	0.930805	0.790944	0.968035	1	0.840089	0.805218	0.765428	6.77458e-05	1	0.920324	1	1	1	1	retained_intron
GBE1::exon	1	1	1	1	1	1	1	1	0.945653	0.790944	0.844004	1	0.840047	0.805218	0	0.806906	1	0.932209	1	1	1	1	protein_coding
GBE1::intron	1	0.921073	1	1	1	0.0404202	1	0.00128224	0.930805	1.62073e-05	0.961311	1	0.816213	0.805218	0.95425	0.746248	1	0.92453	1	1	1	1	protein_coding
GBF1::exon	1	1	1	1	1	1	1	1	0.954983	0.790944	0.835966	1	0.812978	0.990637	5.61778e-05	0.746248	1	0.915159	0.252272	1	1	1	processed_transcript
GBF1::intron	1	1	1	1	0.860056	1	1	0.68977	0.930805	0.790944	0.837575	0.503897	0.812978	0.805218	1	0.513438	1	0.915159	1	1	1	1	processed_transcript
GBGT1::exon	1	1	1	1	1	1	1	1	0.930805	0.790944	0.832932	1	0.812978	0.805218	0.0124055	0.746248	1	0.915159	1	1	1	1	protein_coding
GBGT1::intron	1	1	1	1	1	1	1	1	0.930805	0.790944	0.832932	1	0.812978	0.805218	0.0124055	0.746248	1	0.915159	1	1	1	1	protein_coding
GBP1::exon	1	1	1	1	1	1	1	1	0.930805	0.790944	0.832932	1	0.812978	0.805218	0.0124055	0.746248	1	0.915159	1	1	1	1	protein_coding
GBP1::intron	1	1	1	1	1	1	1	1	0.930805	0.790944	0.832932	1	0.812978	0.818372	0.0282003	0.766044	1	0.915159	1	1	1	1	protein_coding
GBP1P1::exon	1	1	1	1	1	1	1	1	0.930805	0.790944	0.832932	1	0.812978	0.805218	0.0124055	0.746248	1	0.915159	1	1	1	1	processed_transcript
GBP1P1::intron	1	1	1	1	1	1	1	1	0.934474	0.790944	0.843849	1	0.816157	0.000189469	0.335029	0.782999	1	0.915159	1	1	1	1	processed_transcript
GBP2::exon	1	1	1	1	1	1	1	1	0.930805	0.790944	0.832932	1	0.812978	0.805218	0.0124055	0.746248	1	0.915159	1	1	1	1	processed_transcript
GBP2::intron	1	1	1	1	1	1	1	1	0.930805	0.790944	0.832932	1	0.812978	0.805218	0.0124055	0.746248	1	0.915159	1	1	1	1	processed_transcript
GBP3::exon	1	1	1	1	1	1	1	1	0.930805	0.790944	0.832932	1	0.812978	0.805218	0.0124055	0.746248	1	0.915159	1	1	1	1	retained_intron
GBP3::intron	1	1	1	1	1	1	1	1	0.930805	0.790944	0.832932	1	0.812978	0.818372	0.020695	0.766044	1	0.915159	1	1	1	1	retained_intron
GBP4::exon	1	1	1	1	1	1	1	1	0.930805	0.790944	0.832932	1	0.812978	0.805218	0.0124055	0.746248	1	0.915159	1	1	1	1	processed_transcript
GBP4::intron	1	1	1	1	1	1	1	1	0.773589	0.790944	0.835966	1	0.812978	0.827718	0.0491041	0.775242	1	0.915159	1	1	1	1	processed_transcript
GBP5::exon	1	1	1	1	1	1	1	1	0.930805	0.790944	0.832932	1	0.812978	0.805218	0.0124055	0.746248	1	0.915159	1	1	1	1	protein_coding
GBP5::intron	1	1	1	1	1	1	1	1	0.930805	0.790944	0.832932	1	0.812978	0.805218	0.0124055	0.746248	1	0.915159	1	1	1	1	protein_coding
GBP6::exon	1	1	1	1	1	1	1	1	0.930805	0.790944	0.832932	1	0.812978	0.818372	0.02838	0.766044	1	0.915159	1	1	1	1	protein_coding
GBP6::intron	1	1	1	1	1	1	1	1	0.930805	0.790944	0.832932	1	0.812978	0.805218	0.0124055	0.746248	1	0.915159	1	1	1	1	protein_coding
GBX1::exon	1	1	1	1	1	1	1	1	0.930805	0.790944	0.832932	1	0.812978	0.818372	0.020695	0.766044	1	0.915159	1	1	1	1	protein_coding
GBX1::intron	1	1	1	1	1	1	1	1	1	0.790944	0.832932	1	0.816157	0.355139	0.998846	0.205662	1	0.915159	1	1	1	1	protein_coding
GBX2::exon	1	1	1	1	1	1	1	1	0.93851	0.790944	0.832932	1	0.816157	0.850356	0.0865741	0.800816	1	0.915159	1	1	1	1	protein_coding
GBX2::intron	1	1	1	1	1	1	1	1	0.930805	0.790944	0.832932	1	0.812978	0.818372	0.0329089	0.766044	1	0.915159	1	1	1	1	protein_coding
GC::exon	1	1	1	1	1	1	1	1	0.930805	0.790944	0.832932	1	0.812978	0.805218	0.0124055	0.746248	1	0.915159	1	1	1	1	protein_coding
GC::intron	1	1	1	1	1	1	1	1	0.930805	0.790944	0.832932	1	0.812978	0.818372	0.0329089	0.766044	1	0.915159	1	1	1	1	protein_coding
GCA::exon	1	1	1	1	1	1	1	1	0.930805	0.790944	0.952777	1	0.812978	0.000403667	1	0.746248	0.0199462	0.918863	1	1	1	1	retained_intron
GCA::intron	1	1	1	1	0.991718	1	0.552688	0.318987	0.93427	0.790944	0.832932	1	0.812978	0.0751564	1	0.99996	1	0.915159	1	1	1	1	retained_intron
GCC1::exon	1	1	1	1	1	1	1	1	0.934474	0.790944	0.832932	1	0.812978	0.96393	0	0.766044	1	0.92453	1	1	1	1	protein_coding
GCC1::intron	1	1	1	1	1	1	1	1	0.934474	0.790944	0.840675	1	0.816157	0.838847	0.0598749	0.781897	1	0.915159	1	1	1	1	protein_coding
GCC2::exon	1	1	1	1	1	1	1	1	0.934474	0.900573	0.832932	1	0.812978	0.923557	0.0821247	0.746248	0.272618	0.985426	1	1	1	1	retained_intron
GCC2::intron	1	1	0.489031	1	0.949607	1	1	0.441149	0.934474	0.790944	0.833078	1	0.812978	0.820689	1	0.243035	1	0.915159	1	1	1	1	retained_intron
GCDH::exon	1	1	0.736098	1	1	1	1	1	1	0.155506	0.832932	1	0.924275	0.9663	0.453922	0.746248	1	0.915159	1	1	1	1	protein_coding
GCDH::intron	1	1	0.406863	1	1	1	1	1	0.930805	0.790944	0.887249	1	0.812978	0.0082387	0.767458	0.9885	1	0.915159	0.464888	1	1	1	protein_coding
GCFC2::exon	1	1	0.943318	1	1	1	1	1	1	0.844442	0.832932	1	0.812978	0.190959	1	0.281828	1	0.926796	1	1	1	1	protein_coding
GCFC2::intron	1	0.0190095	0.000302671	1	1	1	1	0.472477	0.945653	0.790944	0.99509	1	0.812978	0.805218	0.887218	0.746248	1	0.969302	1	1	1	1	protein_coding
GCG::intron	1	1	1	1	1	1	1	1	0.930805	0.790944	0.832932	1	0.812978	0.805218	0.0124055	0.746248	1	0.915159	1	1	1	1	retained_intron
GCGR::exon	1	1	1	1	1	1	1	1	0.930805	0.790944	0.832932	1	0.812978	0.818372	0.0329089	0.766044	1	0.915159	1	1	1	1	retained_intron
GCGR::intron	1	1	1	1	1	1	1	1	0.930805	0.790944	0.832932	1	0.812978	0.818372	0.0316602	0.766044	1	0.915159	0.0744836	0.0187263	1	1	retained_intron
GCH1::exon	1	1	1	1	1	1	1	1	0.155427	0.790944	0.832932	1.9484e-08	0.955475	0.81904	1	0.818195	7.0832e-09	0.942303	1	1	1	1	processed_transcript
GCH1::intron	1	1	1	1	0.0643644	1	1	1	1	0.790944	0.859462	1	0.812978	0.00259391	1	0.775242	1	0.915159	1	1	1	1	processed_transcript
GCHFR::exon	1	1	1	1	1	1	1	1	0.930805	0.790944	0.835966	1	0.812978	0.958297	0.417046	0.927672	1	0.915159	1	1	1	1	protein_coding
GCHFR::intron	1	1	1	1	1	1	1	1	0.930805	0.790944	0.832932	1	0.812978	0.818372	0.02838	0.766044	1	0.915159	1	1	1	1	protein_coding
GCK::exon	1	1	1	1	1	1	1	1	0.934474	0.790944	0.844699	1	0.816157	0.843617	0.0663688	0.786249	1	0.915159	1	1	1	1	protein_coding
GCK::intron	1	1	1	1	1	1	1	1	0.949276	0.790944	0.863789	1	0.812978	0.569006	0.121329	0.822171	1	0.918863	0.000428583	1	1	1	protein_coding
GCKR::exon	1	1	1	1	1	1	1	1	0.930805	0.790944	0.832932	1	0.812978	0.805218	0.0124055	0.746248	1	0.915159	1	1	1	1	nonsense_mediated_decay
GCKR::intron	1	1	1	1	0.272494	1	1	1	0.934474	0.790944	0.832932	1	0.816157	0.844903	0.0703629	0.788235	1	0.915159	1	1	1	1	nonsense_mediated_decay
GCLC::exon	1	1	1	1	1	1	1	1	0.934474	0.961922	0.832932	1	0.812978	0.289482	1	0.541417	1	0.915159	1	1	1	1	protein_coding
GCLC::intron	1	1	1	1	1	1	1	1	1	0.790944	0.897191	1	0.812978	0.822032	0.334503	9.39242e-05	0.0208824	0.922206	1	1	1	1	protein_coding
GCLM::exon	1	1	1	1	1	1	1	0.342578	1	0.804081	0.832932	0.0225713	0.812978	0.880564	0.0844941	0.20469	0.0132578	0.920324	1	1	1	1	protein_coding
GCLM::intron	1	1	1	1	1	1	1	0.00130734	1	0.381019	0.982312	1	0.812978	0.805218	1	0.730142	0.000842815	0.915159	1	1	1	1	protein_coding
GCM1::exon	1	1	1	1	1	1	1	1	0.930805	0.790944	0.832932	1	0.812978	0.805218	0.0124055	0.746248	1	0.915159	1	1	1	1	protein_coding
GCM1::intron	1	1	1	1	1	1	1	1	0.942971	0.809451	0.517646	1	0.812978	0.85824	0.101461	0.80927	1	0.916611	0.000289501	1	1	1	protein_coding
GCM2::exon	1	1	1	1	1	1	1	1	0.930805	0.790944	0.832932	1	0.812978	0.805218	0.0124055	0.746248	1	0.915159	1	1	1	1	protein_coding
GCM2::intron	1	1	1	1	1	1	1	1	0.930805	0.790944	0.832932	1	0.812978	0.805218	0.0124055	0.746248	1	0.915159	1	1	1	1	protein_coding
GCN1::exon	1	1	1	1	1	1	1	1	0.998386	0.825467	0.832932	1	0.812978	0.869423	0	0.766044	1	0.915159	1	1	1	1	protein_coding
GCN1::intron	1	1	0.18931	1	1	0.700831	1	1	0.93851	0.790944	0.875884	1	0.812978	0.805218	1	0.746248	1	0.915159	1	1	1	1	protein_coding
GCNT1::exon	1	1	1	1	1	1	1	1	0.930805	0.790944	0.823924	1	0.84217	0.987346	0.639941	0.964863	1	0.915159	1	1	1	1	protein_coding
GCNT1::intron	1	0.583166	1	1	1	0.961136	1	1	1	0.790944	0.999451	1	0.812978	0.041563	0.803351	0.746248	0.000120158	0.915159	1	1	1	1	protein_coding
GCNT1P1::exon	1	1	1	1	1	0.296727	1	1	0.930805	0.790944	0.832932	1	0.812978	0.805218	0.0124055	0.746248	1	0.915159	1	1	1	1	processed_pseudogene
GCNT1P2::exon	1	1	1	1	1	1	1	1	0.930805	0.790944	0.832932	1	0.812978	0.805218	0.0124055	0.746248	1	0.915159	1	1	1	1	processed_pseudogene
GCNT1P4::exon	1	1	1	1	1	1	1	1	0.930805	0.790944	0.832932	1	0.812978	0.805218	0.0124055	0.746248	1	0.915159	1	1	1	1	processed_pseudogene
GCNT1P5::exon	1	1	1	1	1	1	1	1	0.930805	0.790944	0.832932	1	0.812978	0.805218	0.0124055	0.746248	1	0.915159	1	1	1	1	processed_pseudogene
GCNT2::exon	1	1	1	1	1	1	1	1	0.930805	0.790944	0.832932	1	0.812978	0.805218	0.0124055	0.746248	1	0.915159	1	1	1	1	processed_transcript
GCNT2::intron	1	1	1	1	1	1	1	1	0.93851	0.790944	0.832932	1	0.812978	0.379077	1	0.746248	1	0.989868	1	1	1	1	processed_transcript
GCNT2P::exon	1	1	1	1	1	1	1	1	0.930805	0.790944	0.832932	1	0.812978	0.805218	0.0124055	0.746248	1	0.915159	1	1	1	1	processed_pseudogene
GCNT3::exon	1	1	1	1	1	1	1	1	0.930805	0.790944	0.832932	1	0.812978	0.805218	0.0124055	0.746248	1	0.915159	1	1	1	1	protein_coding
GCNT3::intron	1	1	1	1	1	1	1	1	0.930805	0.790944	0.832932	1	0.812978	0.805218	0.0124055	0.746248	1	0.915159	1	1	1	1	protein_coding
GCNT4::exon	1	1	1	1	1	1	1	1	0.930805	0.790944	0.832932	1	0.812978	0.818372	0.0329089	0.766044	1	0.915159	1	1	1	1	protein_coding
GCOM1::exon	1	1	1	1	1	1	1	1	0.930805	0.790944	0.832932	1	0.812978	0.805218	0.0124055	0.746248	1	0.915159	1	1	1	1	protein_coding
GCOM1::intron	1	1	1	1	1	1	1	1	0.930805	0.790944	0.832932	1	0.812978	0.818372	0.02838	0.766044	1	0.915159	1	1	1	1	protein_coding
GCOM2::exon	1	1	1	1	1	1	1	1	0.930805	0.790944	0.832932	1	0.812978	0.820689	0.0383396	0.767826	1	0.915159	1	1	1	1	processed_pseudogene
GCSAM::exon	1	1	1	1	1	1	1	1	0.930805	0.790944	0.832932	1	0.812978	0.805218	0.0124055	0.746248	1	0.915159	1	1	1	1	protein_coding
GCSAM::intron	1	1	1	1	1	1	1	1	0.930805	0.790944	0.832932	1	0.812978	0.805218	0.0124055	0.746248	1	0.915159	0.0397778	1	1	1	protein_coding
GCSAML::intron	1	0.395342	1	1	0.962968	0.938949	1	1	0.930805	0.790944	0.832932	1	0.812978	0.805218	0.0124055	0.746248	1	0.915159	1	1	1	1	protein_coding
GCSH::exon	1	1	1	1	1	1	1	1	0.938326	0.790944	0.832932	1	0.949638	0.321951	1	0.746248	1	0.915159	1	1	1	1	protein_coding
GCSH::intron	1	0.141067	1	1	1	1	1	1	0.963431	0.989155	0.832932	1	0.812978	0.805218	0.954607	0.422002	1	0.923526	1	1	1	1	protein_coding
GCSHP4::exon	1	1	1	1	1	1	1	1	0.930805	0.790944	0.832932	1	0.812978	0.805218	0.0124055	0.746248	1	0.915159	1	1	1	1	processed_pseudogene
GCSHP4::intron	1	1	1	1	1	1	1	1	0.930805	0.790944	0.832932	1	0.812978	0.805218	0.0124055	0.746248	1	0.915159	1	1	1	1	processed_pseudogene
GCSHP5::exon	1	1	1	1	1	1	1	1	0.948008	0.822404	0.865363	1	0.812978	0.000664817	0.382857	0.823057	1	0.915159	1	1	1	1	processed_pseudogene
GDA::exon	1	1	1	0.679312	1	1	1	1	0.930805	0.790944	0.832932	1	0.812978	0.805218	0.0124055	0.746248	1	0.915159	0.0397778	1	0.375208	1	protein_coding
GDA::intron	1	0.29107	1	3.6673e-14	1	1	1	1	0.972992	0.790944	0.899078	1	0.812978	0.0628869	0.222665	0.870301	1	0.932482	1.16266e-12	1.99309e-09	0	1	protein_coding
GDAP1::exon	1	1	1	1	0.890991	0.384143	1	1	1	0.790944	0.832932	1	0.812978	0.935939	1	0.609424	1	0.915159	1	1	1	1	processed_transcript
GDAP1::intron	1	1	0.699103	1	0.332871	0.0333539	1	1	0.930805	0.790944	0.86901	1	0.812978	1	1	0.678209	1	0.915159	1	1	1	1	processed_transcript
GDAP1L1::exon	1	1	1	1	1	1	1	1	0.930805	0.790944	0.832932	1	0.812978	0.805218	0.0124055	0.746248	1	0.915159	1	1	1	1	protein_coding
GDAP1L1::intron	1	1	1	1	1	1	1	1	6.27556e-07	0.792145	0.836755	1	0.812978	0.83219	0.379839	0.775293	1	0.915159	1	1	1	1	protein_coding
GDAP2::exon	1	1	1	1	1	1	1	1	0.930805	0.931761	0.832932	0.00052029	0.814935	0.408103	1	0.345068	1	0.942266	1	1	1	1	processed_transcript
GDAP2::intron	1	1	1	1	0.627409	0.351746	1	0.183407	0.930805	0.790944	0.950768	1	0.812978	0.280575	1	0.746248	0.126166	0.915159	1	1	1	1	processed_transcript
GDE1::exon	1	1	1	1	1	1	1	1	0.991931	0.790944	0.832932	1	0.816213	0.818372	9.93764e-10	0.746248	1	0.961836	1	1	1	1	protein_coding
GDE1::intron	1	0.395342	0.452609	1	1	1	1	0.163456	1	0.790944	0.985471	1	0.812978	0.994466	0.633738	0.137802	1	0.915159	1	1	1	1	protein_coding
GDF10::exon	1	1	1	1	1	1	1	1	0.930805	0.790944	0.832932	1	0.812978	0.805218	0.0124055	0.746248	1	0.915159	1	1	1	1	protein_coding
GDF10::intron	1	1	1	1	1	1	1	1	0.935662	0.802067	0.832932	1	0.816213	0.847559	0.0820261	0.797994	1	0.915159	1	1	1	1	protein_coding
GDF11::exon	1	1	1	1	1	1	1	1	0.947179	0.806862	0.832932	0.00400666	0.812978	5.49349e-10	0.893921	0.746248	2.7034e-07	0.981339	1	1	1	1	protein_coding
GDF11::intron	1	1	1	1	1	1	1	1	1	0.790944	0.964755	1	0.812978	0.805218	0.540193	0.746248	1	0.971949	2.69769e-06	5.64873e-07	1	1	protein_coding
GDF15::exon	1	1	1	0.0844627	1	1	1	1	0.930805	0.790944	0.332988	1	0.917449	0.880564	0.416526	0.839515	1	0.961428	1.33834e-05	0.0555216	0.00125953	1	protein_coding
GDF15::intron	1	1	1	1	1	1	1	1	0.930805	0.790944	0.832932	1	0.812978	0.805218	0.0124055	0.746248	1	0.915159	1	1	0.375208	1	protein_coding
GDF2::exon	1	1	1	1	1	1	1	1	0.930805	0.790944	0.832932	1	0.812978	0.805218	0.0124055	0.746248	1	0.915159	1	1	1	1	protein_coding
GDF2::intron	1	1	1	1	1	1	1	1	0.930805	0.790944	0.832932	1	0.812978	0.805218	0.0124055	0.746248	1	0.915159	1	1	1	1	protein_coding
GDF3::exon	1	1	1	1	1	1	1	1	0.930805	0.790944	0.832932	1	0.812978	0.805218	0.0124055	0.746248	1	0.915159	1	1	1	1	protein_coding
GDF3::intron	1	1	1	1	1	1	1	1	0.930805	0.790944	0.832932	1	0.812978	0.805218	0.0124055	0.746248	1	0.915159	1	1	1	1	protein_coding
GDF5::exon	1	1	1	1	1	1	1	1	0.930805	0.790944	0.832932	1	0.812978	0.805218	0.0124055	0.746248	1	0.915159	1	1	1	1	protein_coding
GDF5::intron	1	1	1	1	1	1	1	1	0.930805	0.801125	0.845644	1	0.812978	0.973105	0.515092	0.719494	1	0.915159	1	1	1	1	protein_coding
GDF6::exon	1	1	1	1	1	1	1	1	0.93427	0.790944	0.835966	1	0.812978	0.316834	0.0533251	0.775242	1	0.915159	1	1	1	1	protein_coding
GDF6::intron	1	1	1	1	1	1	1	1	0.930805	0.790944	0.832932	1	0.812978	0.818372	0.0282003	0.766044	1	0.915159	1	1	1	1	protein_coding
GDF7::exon	1	1	1	1	1	1	1	1	1	0.790944	0.832932	0.402757	0.845749	0.805218	0.000747703	0.746248	1	0.915159	1	1	1	1	protein_coding
GDF7::intron	1	1	1	1	1	1	1	1	0.930805	0.790944	0.832932	1	0.812978	0.805218	0.0124055	0.746248	1	0.915159	1	1	1	1	protein_coding
GDI2::exon	1	1	1	1	1	1	1	1	1	0.790944	0.858211	1	0.812978	0.981898	0.962254	0.137638	1	0.915159	1	1	1	1	processed_transcript
GDI2::intron	1	0.0994585	1	1	0.603563	0.421834	1	0.401357	0.954983	0.790944	0.995134	1	0.812978	0.893067	0.0566536	0.340913	1	0.919899	1	1	1	1	processed_transcript
GDI2P1::exon	1	1	1	1	1	1	1	1	0.930805	0.790944	0.832932	1	0.812978	0.805218	0.0124055	0.746248	1	0.915159	1	1	1	1	processed_pseudogene
GDI2P2::exon	1	1	1	1	1	1	1	1	0.930805	0.790944	0.832932	1	0.812978	0.805218	0.0124055	0.746248	1	0.915159	1	1	1	1	processed_pseudogene
GDNF-AS1::exon	1	1	1	1	1	1	1	1	0.930805	0.790944	0.832932	1	0.812978	0.818372	0.0329089	0.766044	1	0.915159	1	1	1	1	antisense
GDNF-AS1::intron	1	1	1	1	0.362728	0.0700961	1	1	0.930805	0.870303	0.832932	1	0.816157	0.844903	1	0.153474	1	0.995577	1	1	1	1	antisense
GDNF::exon	1	1	1	1	0.962968	1	1	1	0.930805	0.790944	0.832932	1	0.812978	0.805218	0.0124055	0.746248	1	0.915159	1	1	1	1	protein_coding
GDNF::intron	1	1	1	1	1	1	1	1	0.962621	0.790944	0.832932	1	0.812978	0.894154	0.176406	0.85085	1	0.926163	1	1	1	1	protein_coding
GDPD1::exon	1	1	1	1	1	1	1	1	0.272015	0.817952	0.832932	1	0.812978	0.874042	0.919698	0.75578	1	0.918863	1	1	1	1	protein_coding
GDPD1::intron	1	1	1	1	0.562919	1	1	1	0.97223	0.790944	0.991729	0.0613922	0.812978	0.0687136	1	0.746248	1	0.915159	1	1	1	1	protein_coding
GDPD3::exon	1	1	1	1	1	1	1	1	0.935662	0.802032	0.846521	1	0.812978	0.437961	0.0810891	0.797994	1	0.915159	1	1	0.9543	1	retained_intron
GDPD3::intron	1	1	1	1	1	1	1	1	0.965337	0.790944	0.888826	1	0.812978	0.758472	0.188966	0.856276	1	0.915159	1	1	1	1	retained_intron
GDPD4::exon	1	1	1	1	1	1	1	1	0.930805	0.790944	0.832932	1	0.812978	0.805218	0.0124055	0.746248	1	0.915159	1	1	1	1	protein_coding
GDPD4::intron	1	1	1	1	1	1	1	1	0.979918	0.790944	0.90972	1	0.873974	0.0897555	0.259789	0.884345	1	0.915159	1	1	1	1	protein_coding
GDPD5::exon	1	1	1	1	1	1	1	1	0.00257179	0.790944	0.832932	1	0.874871	0.913043	0.538594	0.877916	1	0.915159	0.019089	0.156686	1	1	retained_intron
GDPD5::intron	1	1	1	1	1	1	1	1	0.930805	0.790944	0.832932	1	0.812978	0.850356	0.0124055	0.994973	1	0.94529	1.63622e-05	0.0151917	0.31716	1	retained_intron
GDPGP1::exon	1	1	1	1	1	1	1	1	1	0.790944	0.832932	1	0.812978	0.805218	0.549055	0.952378	1	0.915159	1	1	1	1	protein_coding
GDPGP1::intron	1	1	0.450463	1	1	1	1	1	0.985364	0.790944	0.832932	1	0.8764	0.931382	0.294594	0.395021	1	0.915159	1	1	1	1	protein_coding
GEM::exon	1	1	1	1	1	1	1	1	1	0.914931	0.792788	1	0.812978	0.805218	0.420962	0.580814	1	0.960172	1	1	1	1	protein_coding
GEM::intron	1	1	0.702297	1	1	1	1	1	0.969442	0.852389	0.832932	1	0.812978	0.798449	0.205119	0.863332	1	0.930147	1	1	1	1	protein_coding
GEMIN2::exon	1	1	1	1	1	1	1	1	0.930805	0.790944	0.661162	1	0.812978	0.820689	1	0.852188	1	0.924864	1	1	1	1	retained_intron
GEMIN2::intron	1	0.150313	0.511203	1	1	1	1	0.468316	0.930805	0.79754	1	1	0.812978	0.615766	1	0.33355	1	0.915159	1	1	1	1	retained_intron
GEMIN4::exon	1	1	1	1	1	1	1	1	1	0.790944	0.832932	0.0372809	0.812978	0.931382	0.154593	0.746248	0.0223586	0.915159	1	1	1	1	protein_coding
GEMIN4::intron	1	1	1	1	1.01967e-08	0.0127423	1	1	0.930805	0.425946	0.877102	1	0.812978	0.818372	1	0.999051	1	0.915159	0	8.3387e-10	0.00165188	1	protein_coding
GEMIN5::exon	1	1	1	1	1	1	1	1	1	0.852207	0.867946	1	0.812978	0.705742	0.0124055	0.792567	1	0.915159	1	1	1	1	retained_intron
GEMIN5::intron	1	0.664471	0.022307	1	1	1	1	1	0.934474	0.859447	0.942211	0.000578475	0.812978	0.805218	1	0.219635	1	0.915159	1	1	1	1	retained_intron
GEMIN6::exon	1	1	1	1	1	1	1	1	0.934474	0.790944	0.832932	1	0.812978	0.851504	0	0.838902	1	0.922572	1	1	1	1	protein_coding
GEMIN6::intron	1	1	1	1	1	1	1	1	0.993093	0.790944	0.832932	1	0.812978	0.944424	0.34778	0.473631	1	0.95103	1	1	1	1	protein_coding
GEMIN7::exon	1	1	1	1	1	1	1	1	0.998134	0.0247675	0.832932	1	0.812978	0.805218	1	0.841224	6.98284e-08	0.95088	1	1	1	1	protein_coding
GEMIN7::intron	1	0.491307	1	1	1	1	1	1	0.930805	0.790944	1	1	0.812978	0.175316	1	0.760193	1	0.915159	1	1	1	1	protein_coding
GEMIN8P2::exon	1	1	1	1	1	1	1	1	0.934474	0.790944	0.845644	1	0.816157	0.844903	0.075943	0.792854	1	0.915159	1	1	1	1	processed_pseudogene
GEMIN8P4::exon	1	1	1	1	1	1	1	1	0.949276	0.819735	0.832932	1	0.830365	0.869423	0.121689	0.153121	1	0.918863	1	1	1	1	processed_pseudogene
GEN1::exon	1	1	1	1	1	1	1	1	0.930805	0.804081	0.904952	1	0.816213	0.923452	1	0.000261278	1	0.915159	1	1	1	1	retained_intron
GET4::exon	1	1	0.975377	1	0.0208026	1	1	1	0.967329	0.453186	0.832932	1	0.812978	0.996868	1	0.746248	1	0.926163	1	1	1	1	retained_intron
GET4::intron	1	1	1	1	0.0853916	0.000391093	1	1	0.930805	0.790944	0.832932	0.323488	0.812978	0.260404	1	0.97306	0.0118134	0.915159	4.7415e-09	7.13259e-06	0.0141663	1	retained_intron
GFAP::exon	0.00430202	1	1	1	1	1	1	1	0.930805	0.790944	0.835966	1	0.812978	0.822032	0.0414132	0.769878	1	0.915159	1	1	1	1	processed_transcript
GFAP::intron	1	1	1	1	1	1	1	1	0.930805	0.790944	0.832932	1	0.812978	0.805218	0.0124055	0.746248	1	0.915159	1	1	1	1	processed_transcript
GFER::exon	1	1	1	1	1	1	1	1	1	0.790944	0.941524	1	0.904359	0.853301	0.876695	0.281459	1	0.915159	0.0294702	0.000283544	1	1	retained_intron
GFER::intron	1	1	1	1	1	1	1	1	0.962623	0.842548	0.832932	1	0.812978	0.894825	0.178548	0.234595	1	0.926163	1	1	1	1	retained_intron
GFI1::exon	1	1	1	1	1	1	1	1	1	0.790944	0.832932	1	0.85116	0.847131	0	0.746248	1	0.915159	1	1	1	1	protein_coding
GFI1::intron	1	1	1	1	1	1	1	1	0.279325	0.790944	0.865363	1	0.928911	1	0.927631	0.366241	1	0.915159	1.50962e-06	1	1	1	protein_coding
GFI1B::exon	1	1	1	1	1	1	1	1	0.930805	0.790944	0.832932	1	0.812978	0.805218	0.0124055	0.746248	1	0.915159	1	1	1	1	protein_coding
GFI1B::intron	1	1	1	1	1	1	1	1	0.93427	0.790944	0.835966	1	0.812978	0.316834	0.0533251	0.775242	1	0.915159	1	1	1	1	protein_coding
GFM1::exon	1	1	1	1	1	1	1	1	1	0.790944	0.832932	0.0394957	0.812978	0.855712	1	0.782584	0.024174	0.915159	1	1	1	1	protein_coding
GFM1::intron	1	1	0.172901	1	1	0.0729859	1	0.000618778	1	0.790944	0.832932	0.0160955	0.812978	0.849481	0.0824201	0.983597	1	0.915159	1	1	1	1	protein_coding
GFM2::exon	1	1	1	1	1	1	1	1	0.930805	0.790944	0.832932	1	0.812978	0.925419	1	0.433177	1	0.923324	1	1	1	1	processed_transcript
GFM2::intron	1	1	0.364787	1	0.173074	0.525277	1	0.030081	0.930805	0.790944	0.86239	0.000157875	0.812978	0.805218	1	0.746248	0.119007	0.915159	1	1	1	1	processed_transcript
GFOD1::exon	1	1	1	1	1	1	1	1	0.972077	0.790944	0.013417	1	0.812978	0.805218	0.975328	0.993808	1	0.915159	1	1	1	1	protein_coding
GFOD1::intron	1	1	1	1	1	1	0.862506	1	0.983526	0.834454	0.94576	1	0.812978	0.208907	0.02838	0.766044	1	0.915159	1	1	1	1	protein_coding
GFOD2::exon	1	1	1	1	1	0.139739	1	1	0.935946	0.806406	0.0703717	1	0.821386	0.850356	0.295893	0.80104	1	0.915159	1	1	1	1	protein_coding
GFOD2::intron	1	1	1	1	1	1	1	1	0.999186	0.826031	0.832932	1	0.812978	0.656805	1	0.38888	1	0.915159	1	1	1	1	protein_coding
GFPT1::exon	1	1	1	1	1	1	1	0.870459	0.938326	0.805862	0.832932	1	0.921223	0.234414	0.888002	0.35582	0.01101	0.972002	1	1	1	1	protein_coding
GFPT1::intron	1	0.6222	0.370128	1	1	1	1	0.0359702	0.990527	0.790944	0.832932	0.0511581	0.812978	0.999781	0.320362	0.0608063	1	0.930538	1	1	1	1	protein_coding
GFPT2::exon	1	1	1	1	1	1	1	1	0.0246301	0.926395	0.832932	1	0.838746	0.805218	0.948841	0.775242	1	0.926063	3.1096e-05	0.57323	1	1	retained_intron
GFPT2::intron	1	1	1	1	1	1	1	1	0.930805	0.910744	0.900396	1	0.812978	0.299519	1	0.746248	1	0.915159	1	1	1	1	retained_intron
GFRA1::exon	1	1	1	1	1	1	1	1	0.930805	0.807708	0.832932	1	0.925221	0.960529	0.724673	8.36763e-05	1	0.915159	1	1	1	1	processed_transcript
GFRA1::intron	1	1	1	1	1	1	1	1	1	0.813243	0.0944669	1	0.839204	0.907436	0.311895	0.746248	1	0.915159	1	1	1	1	processed_transcript
GFRA2::exon	1	1	1	1	1	1	1	1	0.930805	0.790944	0.832932	1	0.812978	0.818372	0.0329089	0.766044	1	0.915159	1	1	1	1	protein_coding
GFRA2::intron	1	0.868416	1	1	1	1	0.470396	1	0.939531	0.805709	0.832932	1	0.816157	0.85273	0.0916701	0.80179	1	0.915159	0.000233201	1	0.352183	1	protein_coding
GFRA3::exon	1	1	1	1	1	1	1	1	0.930805	0.790944	0.832932	1	0.812978	0.818372	0.0282003	0.766044	1	0.915159	1	1	1	1	protein_coding
GFRA3::intron	1	1	1	1	1	1	1	1	0.930805	0.805995	0.852021	1	0.812978	0.853453	0.0933301	0.802864	1	0.915369	1	1	1	1	protein_coding
GFRA4::exon	1	1	1	1	1	1	1	1	0.930805	0.790944	0.832932	1	0.812978	0.805218	0.0124055	0.746248	1	0.915159	1	1	1	1	protein_coding
GFRA4::intron	1	1	1	1	1	1	1	1	0.930805	0.790944	0.832932	1	0.812978	0.805218	0.0124055	0.746248	1	0.915159	1	1	1	1	protein_coding
GFRAL::intron	1	1	1	1	1	1	1	1	0.930805	0.790944	0.832932	1	0.812978	0.805218	0.0124055	0.746248	1	0.915159	6.91665e-06	1	1	1	protein_coding
GGA2::exon	1	1	1	1	1	1	1	1	1	0.790944	0.832932	1	0.812978	0.818372	0.0535016	0.746248	0.218182	0.999105	1	1	1	1	processed_transcript
GGA2::intron	1	1	1	1	1	0.107138	1	1	1	0.798562	0.832932	0.00517687	0.812978	0.0190157	0.841545	0.691494	1	0.915159	1	1	1	1	processed_transcript
GGA3::exon	1	1	0.00256173	1	1	0.150394	1	1	0.930805	0.790944	0.913609	1	0.812978	0.666892	1	0.36541	6.24598e-09	0.987859	0	0	0.866972	1	protein_coding
GGA3::intron	1	1	0.64395	1	1	1	1	1	0.949078	0.790944	0.832932	0.0160291	0.816157	0.844903	1	0.101346	1	0.915159	1	1	1	1	protein_coding
GGACT::exon	1	1	1	1	1	1	1	1	0.930805	0.897286	0.932415	1	0.812978	0.945247	0.350874	0.911127	1	0.915159	0.711219	1	1	1	protein_coding
GGACT::intron	1	1	1	1	1	1	1	1	0.930805	0.790944	0.832932	1	0.812978	0.805218	0.0124055	0.746248	1	0.915159	1	1	1	1	protein_coding
GGCT::exon	1	1	1	1	1	1	1	1	0.954334	0.790944	0.832932	1	0.812978	0.277893	1	0.767826	1	0.915159	1	1	1	1	nonsense_mediated_decay
GGCT::intron	1	0.400259	0.808347	1	1	1	1	1	0.930805	0.790944	0.832932	1	0.812978	0.818372	0.741107	0.746248	1	0.936818	1	1	1	1	nonsense_mediated_decay
GGCX::exon	1	1	1	1	1	1	1	1	1	0.880836	0.948238	1	0.812978	0.550733	0.0530126	0.746248	1	0.915159	1	1	1	1	protein_coding
GGCX::intron	1	1	0.00691114	1	1	1	1	1	0.930805	0.790944	0.832932	1	0.88493	0.986872	1	0.173331	1	0.977892	1	1	1	1	protein_coding
GGH::exon	1	1	1	1	1	1	1	1	0.982038	0.790944	0.832932	1	0.812978	0.831149	0.0130959	0.746248	1	0.997846	1	1	1	1	processed_transcript
GGH::intron	1	1	1	1	1	1	1	1	1	0.790944	0.832932	1	0.858469	0.818372	5.74862e-08	0.746248	1	0.915159	1	1	1	1	processed_transcript
GGN::exon	1	1	1	1	1	1	1	1	0.930805	0.790944	0.832932	1	0.812978	0.805218	0.0124055	0.746248	1	0.915159	7.58954e-05	1	1	1	protein_coding
GGN::intron	1	1	1	1	1	1	1	1	0.930805	0.879447	0.832932	1	0.812978	0.929579	0.28823	0.893338	1	0.942947	1	1	1	1	protein_coding
GGNBP1::intron	1	1	1	1	1	1	1	1	0.930805	0.790944	0.832932	1	0.812978	0.818372	0.0329089	0.766044	1	0.915159	1	1	1	1	processed_transcript
GGNBP2::exon	1	1	1	1	0.79615	0.368823	1	1	0.934474	0.860177	0.832932	1	0.812978	0.875624	0.000168974	0.787947	1	0.920324	1	1	1	1	retained_intron
GGNBP2::intron	1	1	1	1	1	0.115216	1	1	0.94135	0.790944	0.862437	1	0.812978	0.353132	1	0.41658	1	0.915159	1	1	1	1	retained_intron
GGPS1::exon	1	1	1	1	1	1	1	1	0.940141	0.790944	0.832932	1	0.812978	0.874042	1	0.0225709	1	0.915159	1	1	1	1	protein_coding
GGPS1::intron	1	1	1	1	1	1	1	0.0804059	0.986303	0.790944	0.98557	1	0.812978	0.262179	0.174576	0.862228	1	0.915159	1	1	1	1	protein_coding
GGT4P::intron	1	1	1	1	1	1	1	1	0.930805	0.790944	0.832932	1	0.812978	0.805218	0.0124055	0.746248	1	0.915159	1	1	1	1	unprocessed_pseudogene
GGT6::exon	1	1	1	1	1	1	1	1	0.930805	0.790944	0.832932	1	0.812978	0.805218	0.0124055	0.746248	1	0.915159	1	1	1	1	protein_coding
GGT6::intron	1	1	1	1	1	1	1	1	0.930805	0.790944	0.832932	1	0.812978	0.805218	0.0124055	0.746248	1	0.915159	1	1	1	1	protein_coding
GGT7::exon	1	1	1	1	1	1	0.601603	1	0.9784	0.861358	0.832932	1	0.812978	0.0227387	1	0.689232	1	0.969148	1	1	1	1	nonsense_mediated_decay
GGT7::intron	1	1	1	1	1	1	1	1	0.968289	0.819735	0.846521	1	0.812978	0.88763	5.65481e-11	0.746248	1	0.926381	1	1	1	1	nonsense_mediated_decay
GGT8P::intron	1	1	1	1	1	1	1	1	0.930805	0.790944	0.832932	1	0.812978	0.805218	0.0124055	0.746248	1	0.915159	1	1	1	1	unprocessed_pseudogene
GGTA1P::exon	1	1	1	1	1	1	1	1	0.930805	0.790944	0.832932	1	0.812978	0.805218	0.0124055	0.746248	1	0.915159	1	1	1	1	processed_transcript
GGTA1P::intron	1	1	1	1	1	1	1	1	0.930805	0.867871	0.832932	1	0.871805	0.805218	0.251541	0.881347	1	0.915159	1	1	1	1	processed_transcript
GGTA2P::exon	1	1	1	1	1	1	1	1	0.930805	0.790944	0.832932	1	0.812978	0.818372	0.020695	0.766044	1	0.915159	1	1	1	1	processed_pseudogene
GHDC::exon	1	1	1	1	1	1	1	1	0.930805	0.790944	0.832932	1	0.812978	0.995926	0.758733	0.153474	1	0.939182	1.47486e-09	5.72013e-05	1	1	nonsense_mediated_decay
GHDC::intron	1	1	0.0656212	1	1	1	1	1	0.952864	0.766212	0.868907	1	0.834384	0.875336	0.133534	0.828896	0	0.915159	1	1	1	1	nonsense_mediated_decay
GHET1::exon	1	1	1	1	1	1	1	1	0.930805	0.790944	0.920604	1	0.812978	0.932614	0.298124	0.896816	1	0.915159	1	1	1	1	lincRNA
GHITM::exon	1	1	1	1	1	0.748554	1	1	1	0.790944	0.832932	1	0.812978	0.820689	0.350492	0.63547	0.305378	0.974372	1	1	1	1	protein_coding
GHITM::intron	1	1	0.4898	1	0.262621	1	1	0.690823	0.94084	0.790944	0.832932	1	0.812978	0.641874	1	1	0.00334621	0.915159	1	1	1	1	protein_coding
GHR::exon	1	1	1	1	1	1	1	1	0.961096	0.912989	0.832932	1	0.812978	0.894825	0.410953	0.013559	1	0.959321	1	1	1	1	protein_coding
GHR::intron	1	1	1	1	1	1	1	1	0.97107	0.790944	0.832932	1	0.816157	0.145058	0.56423	0.797877	0.00176085	0.999002	1	1	1	1	protein_coding
GHRH::intron	1	1	1	1	1	1	1	1	0.930805	0.790944	0.832932	1	0.812978	0.805218	0.0124055	0.746248	1	0.915159	1	1	1	1	protein_coding
GHRHR::exon	1	1	1	1	1	1	1	1	0.930805	0.790944	0.832932	1	0.812978	0.805218	0.0124055	0.746248	1	0.915159	1	1	1	1	protein_coding
GHRHR::intron	1	1	1	1	1	1	1	1	0.930805	0.790944	0.832932	1	0.812978	0.818372	0.0329089	0.766044	1	0.915159	1	1	1	1	protein_coding
GHRL::exon	1	1	1	1	1	1	1	1	0.930805	0.790944	0.832932	1	0.812978	0.805218	0.0124055	0.746248	1	0.915159	1	1	1	1	protein_coding
GHRL::intron	1	1	1	1	1	1	1	1	0.773589	0.790944	0.835966	1	0.812978	0.827718	0.0494575	0.775242	1	0.915159	1	1	1	1	protein_coding
GHRLOS::exon	1	1	1	1	1	1	1	1	0.999357	0.790944	0.832932	0	0.812978	0.953766	0.390312	0.535035	1	0.915159	1	1	1	1	antisense
GHRLOS::intron	1	1	1	1	1	1	1	1	0.930805	0.790944	0.849228	1	0.812978	0.895688	1	0.000465768	1	0.951106	0.9029	1	1	1	antisense
GHSR::exon	1	1	1	1	1	1	1	1	0.930805	0.790944	0.832932	1	0.812978	0.805218	0.0124055	0.746248	1	0.915159	1	1	1	1	protein_coding
GHSR::intron	1	1	1	1	1	1	1	1	0.930805	0.790944	0.832932	1	0.812978	0.805218	0.0124055	0.746248	1	0.915159	1	1	1	1	protein_coding
GID4::exon	1	1	1	1	1	1	1	1	0.930805	0.790944	0.832932	1	0.812978	0.661987	0.0324272	0.964636	1	0.991872	1	1	1	1	protein_coding
GID4::intron	1	1	1	1	1	1	1	1	1	0.790944	0.949252	1	0.812978	0.827718	0.0792136	0.0941641	1	0.918863	1	1	1	1	protein_coding
GID8::exon	1	1	1	1	1	0.938591	1	1	1	0.790944	0.803418	1	0.812978	0.973606	1	0.478659	1	0.915159	0.614121	1	1	1	processed_transcript
GID8::intron	1	1	1	1	0.911182	0.177201	1	1	1	0.790944	0.853685	1	0.819052	0.271803	0.899402	0.767723	1	0.915159	1	1	1	1	processed_transcript
GIF::exon	1	1	1	1	1	1	1	1	0.930805	0.790944	0.832932	1	0.812978	0.805218	0.0124055	0.746248	1	0.915159	1	1	1	1	nonsense_mediated_decay
GIF::intron	1	1	1	1	1	1	1	1	0.930805	0.790944	0.832932	1	0.812978	0.805218	0.0124055	0.746248	1	0.915159	1	1	1	1	nonsense_mediated_decay
GIGYF1::exon	1	1	1.88858e-05	1	1	1	1	1	0.272015	0.790944	0.966084	1	0.812978	1	0.111137	0.746248	1.12562e-08	0.984558	6.29782e-12	0	0.285992	1	protein_coding
GIGYF1::intron	1	1	3.65508e-12	1	1	1	0.0621205	1	1	0.790944	0.935329	1	0.812978	0.805218	0.853676	0.746248	1	0.915159	0.00757371	1	1	1	protein_coding
GIGYF2::exon	1	1	1	1	1	1	1	1	1	0.790944	0.832932	1	0.812978	0.805218	0.589698	0.746248	1	0.915159	1	1	1	1	protein_coding
GIGYF2::intron	1	0.0648972	0.305944	1	0.311259	0.511514	1	0.0609538	0.954983	0.790944	1	1	0.812978	0.234259	0.997481	0.625551	1	0.915159	1	1	1	1	protein_coding
GIMAP1::exon	1	1	1	1	1	1	1	1	0.930805	0.790944	0.832932	1	0.812978	0.805218	0.0124055	0.746248	1	0.915159	1	1	1	1	retained_intron
GIMAP1::intron	1	1	1	1	1	1	1	1	0.930805	0.790944	0.832932	1	0.812978	0.805218	0.0124055	0.746248	1	0.915159	0.0397778	1	1	1	retained_intron
GIMAP2::exon	1	1	1	1	1	1	1	1	0.930805	0.790944	0.832932	1	0.812978	0.805218	0.0124055	0.746248	1	0.915159	1	1	1	1	protein_coding
GIMAP2::intron	1	1	1	1	1	1	1	1	0.930805	0.790944	0.832932	1	0.812978	0.805218	0.0124055	0.746248	1	0.915159	1	1	1	1	protein_coding
GIMAP3P::exon	1	1	1	1	1	1	1	1	0.930805	0.790944	0.832932	1	0.812978	0.805218	0.0124055	0.746248	1	0.915159	1	1	1	1	processed_pseudogene
GIMAP4::intron	1	1	1	1	1	1	1	1	0.930805	0.790944	0.832932	1	0.812978	0.805218	0.0124055	0.746248	1	0.915159	1	1	1	1	processed_transcript
GIMAP5::exon	1	1	1	1	1	1	1	1	0.930805	0.790944	0.832932	1	0.812978	0.805218	0.0124055	0.746248	1	0.915159	1	1	1	1	processed_transcript
GIMAP5::intron	1	1	1	1	1	1	1	1	0.930805	0.790944	0.832932	1	0.812978	0.805218	0.0124055	0.746248	1	0.915159	1	1	1	1	processed_transcript
GIMAP6::exon	1	1	1	1	1	1	1	1	0.930805	0.790944	0.832932	1	0.812978	0.818372	0.0329089	0.766044	1	0.915159	3.15483e-05	1	1	1	protein_coding
GIMAP6::intron	1	1	1	1	1	1	1	1	0.930805	0.790944	0.832932	1	0.812978	0.805218	0.0124055	0.746248	1	0.915159	1	1	1	1	protein_coding
GIMAP7::exon	1	1	1	1	1	1	1	1	0.930805	0.790944	0.832932	1	0.812978	0.805218	0.0124055	0.746248	1	0.915159	1	1	1	1	protein_coding
GIMAP7::intron	1	1	1	1	1	1	1	1	0.930805	0.790944	0.832932	1	0.812978	0.805218	0.0124055	0.746248	1	0.915159	1	1	1	1	protein_coding
GIMAP8::exon	1	1	1	1	1	1	1	1	0.930805	0.790944	0.832932	1	0.812978	0.805218	0.0124055	0.746248	1	0.915159	1	1	1	1	protein_coding
GIMAP8::intron	1	1	1	1	1	1	1	1	0.930805	0.803209	0.832932	1	0.816213	0.848811	0.0838184	0.799305	1	0.915159	1	1	1	1	protein_coding
GIN1::exon	1	1	1	1	1	1	1	1	0.550639	0.920017	0.832932	1	0.812978	0.805218	0.747054	0.990977	1	0.995155	1	1	1	1	protein_coding
GIN1::intron	1	0.804707	1	1	1	1	1	3.18073e-05	0.941239	0.790944	0.993248	0	0.812978	0.925708	1	0.0639926	1	0.915159	1	1	1	1	protein_coding
GINM1::exon	1	1	1	1	1	1	1	1	0.930805	0.790944	0.832932	1	0.812978	0.985323	1	0.241096	1	0.915159	1	1	1	1	nonsense_mediated_decay
GINM1::intron	1	1	0.995144	1	1	1	1	1	0.930805	0.790944	0.862208	1	0.812978	0.0067614	1	0.887615	1	0.915159	1	1	1	1	nonsense_mediated_decay
GINS1::exon	1	1	1	1	1	1	1	1	0.986303	0.790944	0.832932	1	0.812978	0.370267	1	0.746248	5.87633e-15	0.915159	1	1	1	1	processed_transcript
GINS1::intron	1	0.447226	1	1	1	0.286905	1	0.339978	0.930805	0.790944	0.959261	1	0.812978	0.500961	1	0.746248	1	0.915159	1	1	1	1	processed_transcript
GINS2::exon	1	1	1	1	1	0.499786	1	1	0.930805	0.790944	0.832932	1	0.816157	0.984626	0.0014668	0.911097	1	0.920324	1	1	1	1	protein_coding
GINS2::intron	1	1	1	1	0.59716	1	1	1	0.773589	0.903936	0.832932	1	0.816213	1	0.862307	0.746248	1	0.915159	1	1	1	1	protein_coding
GINS3::exon	1	1	1	1	1	1	1	1	0.930805	0.790944	0.832932	1	0.812978	1	1	0.442064	1	0.918863	0.306209	1	1	1	processed_transcript
GINS3::intron	1	0.00957437	0.516435	1	1	1	1	1	0.930805	0.790944	0.886335	1	0.812978	0.70109	1	0.746248	0	0.915159	1	1	1	1	processed_transcript
GINS4::exon	1	1	0.566902	1	1	9.97476e-08	1	1	0.941531	0.790944	0.832932	0	0.812978	0.252723	1	0.994217	1	0.915159	1	1	1	1	retained_intron
GINS4::intron	1	1	0.245451	1	1	1	1	1	1	0.790944	0.835966	1	0.812978	0.805218	1	0.505809	0.00606325	0.915159	1	1	1	1	retained_intron
GIP::intron	1	1	1	1	1	1	1	1	0.773589	0.790944	0.835966	1	0.812978	0.827718	0.0494575	0.775242	1	0.915159	1	1	1	1	protein_coding
GIPC1::exon	1	1	1	1	1	1	1	1	1	0.790944	0.832932	1	0.812978	0.000600925	0.988604	0.691616	1	0.915369	3.97291e-15	4.28783e-07	0.0682238	1	protein_coding
GIPC1::intron	1	1	1	1	1	1	1	1	0.930805	0.203332	0.832932	1	0.812978	0.986679	1	0.746248	1	0.97835	1	1	1	1	protein_coding
GIPC2::exon	1	1	1	1	1	1	1	1	0.930805	0.790944	0.832932	1	0.812978	0.805218	0.0124055	0.746248	1	0.915159	1	1	1	1	protein_coding
GIPC2::intron	1	1	1	1	0	0.910896	1	1.73026e-11	0.99901	0.790944	0.832932	1	0.812978	0.952805	0.385648	0.919991	1	0.915159	1	1	1	1	protein_coding
GIPC3::exon	1	1	1	1	1	1	1	1	0.930805	0.790944	0.832932	1	0.877721	0.805218	0.29957	0.897199	1	0.915159	1	1	1	1	protein_coding
GIPC3::intron	1	1	1	1	1	1	1	1	0.93427	0.790944	0.835966	1	0.812978	0.830563	0.0519827	0.775242	1	0.915159	1	1	1	1	protein_coding
GIPR::exon	1	1	1	1	1	1	1	1	0.372188	0.800336	0.958458	1	0.924934	0.805218	0.495681	0.943348	1	0.915159	1	1	1	1	retained_intron
GIPR::intron	1	1	1	1	1	1	1	1	0.0227494	0.790944	0.961274	1	0.821386	0.969779	0.720396	0.66653	1	0.915724	0.325907	1	1	1	retained_intron
GIT1::exon	1	1	1	1	1	1	1	1	1	0.790944	0.832932	1	0.812978	0.712075	1	0.658209	1	0.922097	3.97291e-15	3.75833e-11	0.291839	1	retained_intron
GIT1::intron	1	1	1	1	1	0.243274	1	1	1	0.790944	0.832932	1	0.812978	0.00113054	0.913828	0.746248	4.39903e-07	0.954031	1	1	1	1	retained_intron
GIT2::exon	1	1	1	1	1	0.383012	1	1	0.954983	0.790944	0.832932	1	0.814555	0.0142899	1	0.777061	1	0.942197	4.11613e-05	1	1	1	retained_intron
GIT2::intron	1	0.0097174	0.0165881	1	0.823116	0.00177357	0	1	1	0.790944	0.832932	1	0.878389	0.80065	0.289497	0.854077	0.342483	0.942266	1	1	1	1	retained_intron
GJA10::exon	1	1	1	1	0.962968	1	1	1	0.930805	0.790944	0.832932	1	0.812978	0.805218	0.0124055	0.746248	1	0.915159	1	1	1	1	protein_coding
GJA1::exon	1	1	1	1	1	1	0.847671	1	0.97506	0.790944	0.832932	0.0014326	0.8605	0.216279	1	0.766044	0.099938	0.915159	1	1	1	1	protein_coding
GJA1::intron	1	0.415953	1	1	1	1	1	1	0.988454	0.790944	0.923438	1	0.812978	0.134634	0.311991	0.900846	1	0.946807	1	1	1	1	protein_coding
GJA4::exon	1	1	1	1	1	1	1	1	0.930805	0.790944	0.832932	1	0.812978	0.805218	0.0124055	0.746248	1	0.915159	1	1	1	1	protein_coding
GJA4::intron	1	1	1	1	1	1	1	1	0.934474	0.800336	0.845644	1	0.816157	0.844903	0.0780576	0.0892791	1	0.915159	1	1	1	1	protein_coding
GJA5::exon	1	1	1	1	1	1	1	1	0.930805	0.790944	0.832932	1	0.812978	0.818372	0.0282003	0.766044	1	0.915159	1	1	1	1	protein_coding
GJA5::intron	1	1	1	1	1	1	1	1	0.930805	0.790944	0.832932	1	0.812978	0.805218	0.0124055	0.746248	1	0.915159	1	1	1	1	protein_coding
GJA8::exon	1	1	1	1	1	1	1	1	0.930805	0.790944	0.832932	1	0.812978	0.818372	0.0329089	0.766044	1	0.915159	1	1	1	1	protein_coding
GJA9::exon	1	1	1	1	1	1	1	1	0.930805	0.790944	0.832932	1	0.812978	0.805218	0.0124055	0.746248	1	0.915159	1	1	1	1	protein_coding
GJA9::intron	1	1	1	1	1	1	1	1	0.930805	0.790944	0.832932	1	0.812978	0.805218	0.0124055	0.746248	1	0.915159	1	1	1	1	protein_coding
GJB2::exon	1	1	1	1	1	1	1	1	0.930805	0.790944	0.835966	1	0.90864	0.958953	0.420309	0.580074	1	0.960112	1	1	1	1	protein_coding
GJB2::intron	1	1	1	1	1	1	1	1	0.930805	0.790944	0.832932	1	0.812978	0.805218	0.0124055	0.746248	1	0.915159	1	1	1	1	protein_coding
GJB3::exon	1	1	1	0.679312	1	1	1	1	0.930805	0.790944	0.832932	1	0.812978	0.805218	0.0124055	0.746248	1	0.915159	0	0.000992908	3.61845e-10	1	protein_coding
GJB3::intron	1	1	1	1	1	1	1	1	0.930805	0.790944	0.832932	1	0.812978	0.805218	0.0124055	0.746248	1	0.915159	1	1	1	1	protein_coding
GJB5::exon	1	1	1	1	1	1	1	1	0.930805	0.790944	0.832932	1	0.812978	0.805218	0.0124055	0.746248	1	0.915159	1	1	1	1	protein_coding
GJB5::intron	1	1	1	1	1	1	1	1	0.930805	0.790944	0.832932	1	0.812978	0.805218	0.0124055	0.746248	1	0.915159	1	1	1	1	protein_coding
GJB6::exon	1	1	1	1	1	1	1	1	0.930805	0.790944	0.832932	1	0.812978	0.805218	0.0124055	0.746248	1	0.915159	1	1	1	1	protein_coding
GJB6::intron	1	1	1	1	1	1	1	1	0.930805	0.790944	0.832932	1	0.812978	0.805218	0.0124055	0.746248	1	0.915159	1	1	1	1	protein_coding
GJB7::exon	1	1	1	1	1	1	1	1	0.930805	0.790944	0.832932	1	0.812978	0.818372	0.0316602	0.766044	1	0.915159	1	1	1	1	processed_transcript
GJB7::intron	1	1	1	1	1	1	1	1	0.935662	0.802067	0.832932	1	0.812978	0.847559	0.0820658	0.797994	1	0.915159	1	1	1	1	processed_transcript
GJC2::exon	1	1	1	1	1	1	1	1	0.93427	0.790944	0.832932	1	0.816157	0.83219	0	0.775242	1	0.915159	1	1	1	1	protein_coding
GJC2::intron	1	1	1	1	0.044083	6.99058e-10	0.00854745	1	0.93349	0.790944	0.835966	1	0.812978	0.825796	0.0439148	0.773966	1	0.915159	0.0979968	0.00435148	1	1	protein_coding
GJC3::exon	1	1	1	1	1	1	1	1	0.930805	0.790944	0.832932	1	0.812978	0.805218	0.0124055	0.746248	1	0.915159	1	1	1	1	protein_coding
GJC3::intron	1	1	1	1	1	1	1	1	0.930805	0.790944	0.832932	1	0.812978	0.805218	0.0124055	0.746248	1	0.915159	1	1	1	1	protein_coding
GJD2::exon	1	1	1	1	1	1	1	1	0	0.790944	0.832932	1	0.812978	0.818372	0.457245	0.766044	1	0.915159	1	1	1	1	protein_coding
GJD3::exon	1	1	1	1	1	1	1	1	0.930805	0.790944	0.832932	1	0.812978	0.805218	0.0124055	0.746248	1	0.915159	1	1	0.0775291	1	protein_coding
GJD4::exon	1	1	1	1	1	1	1	1	0.930805	0.790944	0.832932	1	0.812978	0.805218	0.0124055	0.746248	1	0.915159	1	1	1	1	protein_coding
GJD4::intron	1	1	1	1	1	1	1	1	0.930805	0.790944	0.832932	1	0.812978	0.805218	0.0124055	0.746248	1	0.915159	1	1	1	1	protein_coding
GK5::exon	1	1	1	1	1	1	1	1	0.993749	0.790944	0.807982	1	0.812978	0.727171	1	0.746248	1	0.915159	1	1	1	1	nonsense_mediated_decay
GK5::intron	1	0.681289	1	1	0.962968	1	1	1	0.930805	0.790944	1	0.012068	0.812978	0.844903	0.0355888	0.724545	1	0.915159	1	1	1	1	nonsense_mediated_decay
GKAP1::exon	1	1	1	1	1	1	1	1	1	0.790944	0.832932	1	0.812978	0.805218	0.599248	0.959836	1	0.920324	1	1	1	1	processed_transcript
GKAP1::intron	1	1	1	1	1	1	1	1	0.930805	0.790944	0.832932	1	0.812978	0.805218	1	0.746248	1	0.915159	1	1	1	1	processed_transcript
GKN1::exon	1	1	1	1	1	1	1	1	0.930805	0.790944	0.832932	1	0.812978	0.805218	0.0124055	0.746248	1	0.915159	1	1	1	1	retained_intron
GKN1::intron	1	1	1	1	1	1	1	1	0.930805	0.790944	0.832932	1	0.812978	0.805218	0.0124055	0.746248	1	0.915159	1	1	1	1	retained_intron
GKN2::intron	1	1	1	1	1	1	1	1	0.930805	0.790944	0.832932	1	0.812978	0.805218	0.0124055	0.746248	1	0.915159	1	1	1	1	protein_coding
GLB1::exon	1	1	1	1	1	1	1	1	0.930805	0.790944	0.832932	1	0.816213	0.805218	1	0.399092	1	0.994128	1	1	1	1	protein_coding
GLB1::intron	1	0.0704995	1	1	0.17133	0.000150651	1	1	0.934474	0.790944	0.94282	1	0.812978	0.805218	0.891785	3.26664e-05	0.332833	0.957503	1	1	1	1	protein_coding
GLB1L2::exon	1	1	1	1	1	1	1	1	0.930805	0.790944	0.832932	1	0.816213	0.0342389	1	0.50484	1	1	0.750487	1	1	1	protein_coding
GLB1L2::intron	1	1	0.55157	1	1	0.76128	1	1	0.930805	0.790944	0.832932	0.0034434	0.812978	1.15879e-05	1	0.800277	1	0.964212	1	1	0.666807	1	protein_coding
GLB1L3::exon	1	1	1	1	1	1	1	1	0.930805	0.790944	0.846209	1	0.812978	0.844903	0	0.79573	1	0.915159	1	1	1	1	retained_intron
GLB1L3::intron	1	1	1	1	1	1	1	1	0.930805	0.841396	0.964365	1	0.841239	0.841806	0.833403	0.0134648	1	0.915159	1	1	1	1	retained_intron
GLB1L::exon	1	1	1	1	1	1	1	1	0.934474	0.790944	0.832932	1	0.816157	0.844903	0.0703629	0.788235	1	0.915159	1	1	1	1	retained_intron
GLB1L::intron	1	1	0.211863	1	1	1	1	1	0.930805	0.790944	0.869277	1	0.812978	0.875705	0.134434	0.829288	1	0.921128	1	1	1	1	retained_intron
GLCCI1::exon	1	1	1	1	1	1	1	1	0.930805	0.790944	0.832932	1	0.812978	0.850551	1	0.746248	3.53179e-09	0.915159	1	1	1	1	retained_intron
GLCCI1::intron	1	0.482007	1	1	1	1	1	1	0.930805	0.790944	0.846521	1	0.812978	0.805218	1	0.512073	0.960923	0.915159	1	1	1	1	retained_intron
GLCE::exon	1	1	1	1	1	1	1	1	0.999377	0.990175	0.832932	1	0.812978	0.805218	0.000183642	0.746248	1	0.915159	1	1	1	1	protein_coding
GLCE::intron	1	0.725037	1	1	0.87892	1	1	0.856371	0.990731	0.790944	0.832932	1	0.812978	0.564821	1	0.580305	1	0.915159	1	1	1	1	protein_coding
GLDC::exon	1	1	1	1	1	1	1	1	1	0.790944	0.832932	1	0.816157	0.818372	0.0124055	0.697303	1	0.932763	1	1	1	1	processed_transcript
GLDC::intron	1	0.387466	1	1	1	0.0221033	1	1	1	0.790944	0.832932	1	0.946679	0.826056	0.201103	0.959106	9.78122e-08	0.915159	1	1	1	1	processed_transcript
GLDCP1::exon	1	1	1	1	1	1	1	1	0.930805	0.790944	0.832932	1	0.812978	0.818372	0.020695	0.766044	1	0.915159	1	1	1	1	transcribed_processed_pseudogene
GLDN::exon	1	1	1	1	1	1	1	1	0.930805	0.790944	0.832932	1	0.812978	0.818372	0.0329089	0.766044	1	0.915159	1	1	1	1	retained_intron
GLDN::intron	1	1	1	1	1	1	1	1	0.0255194	0.790944	0.903113	1	0.871732	0.909498	0.483026	0.746248	1	0.915159	1	1	0.14423	1	retained_intron
GLE1::exon	1	1	1	1	0.962968	1	1	1	0.949276	0.790944	0.832932	1	0.812978	0.805218	1	0.0658038	0.589654	0.996572	1	1	1	1	protein_coding
GLE1::intron	1	0.274154	0.199223	1	0.00657623	0.331542	1	1	0.945187	0.790944	0.852189	1	0.812978	0.818372	1	0.805087	1	0.915159	1	1	1	1	protein_coding
GLG1::exon	1	1	1	1	1	1	1	1	0.935662	0.790944	0.832932	1	0.812978	0.805218	1	0.746248	1	0.915159	5.07772e-09	0.0542687	0.267354	1	protein_coding
GLG1::intron	1	0.708522	1	1	0.473815	1	1	1	0.934474	0.790944	0.832932	1	0.812978	0.579391	1	0.746248	1	0.915159	0.160546	1	1	1	protein_coding
GLI1::exon	1	1	1	1	1	1	1	1	0.93851	0.804081	0.438355	1	0.816157	0.850356	0.086899	0.800816	1	0.915159	0.00142377	0.00194955	1	1	protein_coding
GLI1::intron	1	1	1	1	1	1	1	1	0.979698	0.870182	0.832932	1	0.812978	0.805218	0.258398	0.344314	1	0.938914	0.507976	0.713665	1	1	protein_coding
GLI2::exon	1	1	1	1	1	1	1	1	1	0.790944	0.832932	1	0.817579	0.805218	1.89558e-11	0.813325	0.0847047	0.915159	0.0188629	0.349445	1	1	protein_coding
GLI2::intron	1	1	1	1	1	0.660266	0.515703	1	0.930805	0.790944	0.832932	1	0.812978	0.805218	1	0.745181	1	0.915159	0.612251	0.474262	1	1	protein_coding
GLI4::exon	1	1	1	1	1	1	1	1	0.97223	0.790944	0.832932	1	0.812978	0.908651	0.218662	0.288746	1	0.931717	0	0.00237521	0.0171738	1	protein_coding
GLIDR::exon	1	1	1	1	1	1	1	1	0.93427	0.790944	0.835966	1	0.812978	0.831149	0.053004	0.775242	1	0.915159	1	1	1	1	lincRNA
GLIDR::intron	1	1	1	1	1	1	1	1	0.930805	0.790944	0.832932	1	0.812978	0.805218	0.0124055	0.746248	1	0.915159	1	1	1	1	lincRNA
GLIPR1::exon	1	1	1	1	1	1	1	1	0.930805	0.790944	0.832932	1	0.812978	0.805218	0.0124055	0.746248	1	0.915159	1	1	1	1	nonsense_mediated_decay
GLIPR1::intron	1	1	1	0.00010751	1	1	1	1	0.930805	0.790944	0.832932	1	0.812978	0.818372	0.0329089	0.766044	1	0.915159	1	1	1	1	nonsense_mediated_decay
GLIPR1L1::intron	1	1	1	1	1	0.938949	1	1	0.930805	0.790944	0.832932	1	0.812978	0.805218	0.0124055	0.746248	1	0.915159	1	1	1	1	protein_coding
GLIPR1L2::exon	1	1	1	1	1	1	1	1	0.930805	0.800336	0.845644	1	0.812978	0.844903	0.0766571	0.793092	1	0.915159	1	1	1	1	protein_coding
GLIPR1L2::intron	1	0.541767	1	1	1	1	1	0.577954	0.999249	0.906988	0.94002	1	0.900782	0.22196	0.389083	0.533626	1	0.915159	1	1	1	1	protein_coding
GLIPR2::exon	1	1	1	1	1	1	1	1	0.93349	0.82709	0.832932	1	0.919155	9.8736e-08	0.780521	0.746248	1	0.922485	1	1	1	1	protein_coding
GLIPR2::intron	1	1	1	1	1	1	1	1	0.930805	0.860191	0.832932	1	0.812978	0.818372	0.735956	0.746248	1	0.935673	0.00241229	2.96325e-07	1	1	protein_coding
GLIS2::exon	1	1	1	0.819873	1	1	1	1	0.964992	0.856137	0.832932	1	0.812978	0.00988131	0.497399	0.864657	1	0.931922	3.97291e-15	5.36985e-15	0.00109397	1	protein_coding
GLIS2::intron	1	1	1	1	1	1	1	1	0.930805	0.816905	0.861762	1	0.829568	0.550959	0.115311	0.81863	1	0.918863	0.229718	1	1	1	protein_coding
GLIS3-AS1::exon	1	1	1	1	1	1	1	1	0.930805	0.790944	0.832932	1	0.812978	0.818372	0.0329089	0.766044	1	0.915159	1	1	1	1	antisense
GLIS3-AS1::intron	1	1	1	1	1	1	1	1	0.930805	0.790944	0.832932	1	0.812978	0.805218	0.0124055	0.746248	1	0.915159	1	1	1	1	antisense
GLIS3::exon	1	1	1	1	1	1	1	1	0.970501	0.790944	0.832932	1	0.812978	0.905622	0.210702	0.277802	1	0.930538	8.09372e-13	0.00216495	1	1	protein_coding
GLIS3::intron	1	0.923286	1	1	1	1	1	1	1	0.790944	0.846306	1	0.892063	0.123061	0.431476	0.746248	1	0.937203	1	1	1	1	protein_coding
GLMN::exon	1	1	1	1	1	1	1	1	1	0.790944	0.976222	1	0.812978	0.805218	0.0305859	0.767826	1	0.915159	1	1	1	1	protein_coding
GLMN::intron	1	1	1	1	1	1	1	1	0.930805	0.790944	0.849609	1	0.812978	0.805218	1	0.405693	1	0.915159	1	1	1	1	protein_coding
GLMP::exon	1	1	1	1	1	1	1	1	0.983261	0.790944	0.832932	0.000355358	0.812978	1	1	0.46664	1	0.915159	1	1	1	1	protein_coding
GLMP::intron	1	1	0.490237	1	0.40166	1	1	1	0.949276	0.790944	0.863367	1	0.830365	0.564493	0.11975	0.821172	1	0.915159	1	1	1	1	protein_coding
GLO1::exon	1	1	1	1	1	1	1	1	1	0.806757	0.832932	1	0.812978	0.844903	0.0383396	0.243035	1	0.944212	1	1	1	1	processed_transcript
GLO1::intron	1	1	0.857967	1	1	1	1	0.557522	0.94607	0.790944	0.832932	0.78997	0.812978	0.805218	1	0.746248	1	0.915159	1	1	1	1	processed_transcript
GLOD4::exon	1	1	1	1	1	1	1	1	1	0.790944	0.752681	1	0.861363	0.852365	0.0606677	0.775242	0.274847	0.915159	1	1	1	1	protein_coding
GLOD4::intron	1	0.622461	0.166452	1	0.111123	1	1	1	0.930805	0.810314	0.860796	1	0.812978	0.818372	1	0.746248	1	0.243722	1	1	1	1	protein_coding
GLP1R::exon	1	1	1	1	1	1	1	1	0.930805	0.790944	0.832932	1	0.812978	0.805218	0.0124055	0.746248	1	0.915159	1	1	1	1	protein_coding
GLP1R::intron	1	1	1	1	1	1	1	1	0.930805	0.790944	0.832932	1	0.812978	0.805218	0.0124055	0.746248	1	0.915159	1	1	1	1	protein_coding
GLP2R::exon	1	1	1	1	1	1	1	1	0.930805	0.790944	0.832932	1	0.812978	0.805218	0.0124055	0.746248	1	0.915159	1	1	1	1	nonsense_mediated_decay
GLP2R::intron	1	0.46775	1	1	1	1	1	1	0.930805	0.790944	0.832932	1	0.812978	0.818372	0.020695	0.766044	1	0.915159	1	1	1	1	nonsense_mediated_decay
GLRA1::intron	1	0.821051	1	1	1	1	1	1	0.935662	0.802032	0.846521	1	0.812978	0.84755	0.0808129	0.797994	1	0.915159	1	1	1	1	processed_transcript
GLRA3::exon	1	1	1	1	1	1	1	1	0.93349	0.790944	0.832932	1	0.812978	0.826056	0.0450367	0.774346	1	0.915159	1	1	1	1	protein_coding
GLRA3::intron	1	1	1	1	1	0.176407	1	1	1	0.989081	0.881827	1	0.812978	0.805218	0.774946	0.0107448	1	0.915159	0.818027	1	1	1	protein_coding
GLRB::exon	1	1	1	1	1	1	1	1	0.930805	0.957681	0.832932	1	0.812978	0.401127	1	0.783853	1	0.939182	1	1	1	1	protein_coding
GLRB::intron	1	1	1	1	1	1	1	1	0.930805	0.936494	1	1	0.812978	0.805218	0.355757	0.30699	1	0.915159	1	1	1	1	protein_coding
GLRX2::exon	1	1	1	1	1	1	1	1	1	0.790944	0.832932	1	0.812978	0.832507	0.0076552	0.746248	1	0.953811	1	1	1	1	protein_coding
GLRX2::intron	1	1	1	1	1	0.807745	1	1	0.950453	0.828909	0.832932	1	0.841239	0.805218	0.383556	0.00912186	1	0.922347	1	1	1	1	protein_coding
GLRX3::exon	1	1	1	1	1	1	1	1	0.960651	0.790944	0.832932	1	0.812978	0.820689	3.46318e-08	0.944965	1	0.922837	1	1	1	1	protein_coding
GLRX3::intron	1	1	0.779758	1	1	4.59438e-05	1	1	0.962271	0.790944	0.878878	1	0.812978	0.582798	0.487445	0.247038	1	0.999232	1	1	1	1	protein_coding
GLRX3P2::exon	1	1	1	1	1	1	1	1	0.930805	0.790944	0.832932	1	0.812978	0.805218	0.0124055	0.746248	1	0.915159	1	1	1	1	processed_pseudogene
GLRX5::exon	1	1	1	1	1	1	1	1	1	0.790944	0.832932	1	0.897243	0.805218	0.00849643	0.746248	1	0.917183	1	1	1	1	processed_transcript
GLRX5::intron	1	0.810597	1	1	1	0.0421727	0.21714	0.954313	0.930805	0.790944	0.850544	1	0.812978	0.97727	0.545147	0.951766	1	0.915159	0.02681	1	1	1	processed_transcript
GLRX::exon	1	1	1	1	1	1	1	1	0.930805	0.790944	0.832932	1	0.917616	1	0.906979	0.329904	1	0.960987	1	1	1	1	processed_transcript
GLRX::intron	1	1	1	1	1	1	1	1	0.930805	0.858631	0.89886	1	0.812978	0.00327458	0.457208	0.868208	1	0.915159	1	1	1	1	processed_transcript
GLS2::exon	1	1	1	1	1	1	1	1	0.997895	0.790944	0.832932	1	0.812978	0.951385	0.378957	0.517763	1	0.915159	1	1	1	1	protein_coding
GLS2::intron	1	1	0.925618	1	1	1	1	1	0.988454	0.886421	0.832932	1	0.812978	0.936252	0.312174	0.420038	1	0.946814	0.622257	1	1	1	protein_coding
GLS::exon	1	1	1	1	0.739381	1	1	1	1	0.790944	0.832932	1	0.812978	0.805218	1	0.781897	0.352673	0.915159	1	1	1	1	retained_intron
GLS::intron	1	0.293735	0.965628	1	1	1	0.876224	0.0660613	0.930805	0.790944	0.936468	1	0.840276	0.574799	1	0.0601438	1	0.915159	1	1	1	1	retained_intron
GLT1D1::exon	1	1	1	1	1	1	1	1	0.93427	0.790944	0.835966	1	0.812978	0.316834	0.0533251	0.775242	1	0.915159	1	1	1	1	protein_coding
GLT1D1::intron	1	1	1	1	1	1	1	1	0.467755	0.790944	0.849228	1	0.812978	0.976434	0.538135	0.950623	1	0.915159	1	1	1	1	protein_coding
GLT6D1::exon	1	1	1	1	1	1	1	1	0.930805	0.790944	0.832932	1	0.812978	0.805218	0.0124055	0.746248	1	0.915159	1	1	1	1	protein_coding
GLT6D1::intron	1	1	1	1	1	1	1	1	0.272015	0.804081	0.849228	1	0.816213	0.850356	0.143972	0.800816	1	0.915159	1	1	1	1	protein_coding
GLT8D1::exon	1	1	1	1	1	1	1	1	0.962224	0.790944	0.880486	1	0.812978	0.0782839	1	0.746248	1	0.970962	1	1	1	1	retained_intron
GLT8D1::intron	1	1	8.16479e-06	1	1	1	1	1	0.930805	0.790944	0.832932	0	0.812978	0.187491	1	0.991561	1	0.915159	1	1	1	0	retained_intron
GLT8D2::exon	1	1	1	1	1	1	1	1	0.982955	0.877423	0.832932	1	0.812978	0.927728	0.280957	0.376302	1	0.915159	0.00336101	1	1	1	protein_coding
GLT8D2::intron	1	1	1	1	1	0.000918606	1	1	0.934474	0.790944	0.992266	0	0.89085	0.842543	0.832283	0.226031	1	0.915159	0.142855	1	1	1	protein_coding
GLTP::exon	1	1	1	1	1	1	1	1	1	0.790944	0.832932	1	0.812978	0.913526	0.990145	0.746248	1	0.998079	1	1	1	1	protein_coding
GLTP::intron	1	1	1	1	1	0.0832389	1	1	0.934474	0.790944	0.921136	1	0.812978	0.830002	1	0.311382	1	0.984862	8.66258e-05	0.364185	1	1	protein_coding
GLTPD2::exon	1	1	1	1	4.76749e-14	1	1	1	0.990155	0.890607	0.832932	1	0.812978	0.149983	0.327115	0.905152	1	0.948721	1	1	1	1	protein_coding
GLTPD2::intron	1	1	1	1	1	1	1	1	0.930805	0.790944	0.832932	1	0.812978	0.805218	0.0124055	0.746248	1	0.915159	1	1	1	1	protein_coding
GLTPP1::exon	1	1	1	1	1	1	1	1	0.930805	0.790944	0.832932	1	0.812978	0.805218	0.0124055	0.746248	1	0.915159	1	1	1	1	processed_pseudogene
GLUD1::exon	1	1	1	1	1	1	1	1	1	0.790944	0.832932	1	0.816157	0.805218	2.01939e-07	0.746248	1	0.922206	1	1	1	1	processed_transcript
GLUD1::intron	1	0.802246	1	1	1	1	1	1	1	0.790944	0.976606	1	0.835173	0.578951	0.577281	0.531578	1	0.915159	1	1	1	1	processed_transcript
GLUD1P2::intron	1	1	1	1	1	1	1	1	0.930805	0.790944	0.832932	1	0.812978	0.805218	0.0124055	0.746248	1	0.915159	1	1	1	1	processed_transcript
GLUD1P3::exon	1	1	1	1	1	1	1	1	0.934474	0.800087	0.844586	1	0.816157	0.842974	0.0654258	0.785706	1	0.915159	1	1	1	1	processed_transcript
GLUD1P3::intron	1	1	1	1	1	1	1	1	0.246665	0.809124	0.832932	1	0.812978	0.863402	0.896758	0.9903	1	0.915724	1	1	1	1	processed_transcript
GLUL::exon	1	1	1	1	1	1	1	1	0.934474	0.790944	0.832932	0.113447	0.812978	0.805218	1	0.439387	1	0.978373	1	1	1	8.48702e-15	processed_transcript
GLUL::intron	1	1	0.0177333	1	1	1	1	1	0.934474	0.790944	0.945773	1	0.812978	0.805218	1	0.12052	1	0.915159	1	1	1	1	processed_transcript
GLULP3::exon	1	1	1	1	1	1	1	1	0.930805	0.790944	0.832932	1	0.812978	0.818372	0.0329089	0.766044	1	0.915159	1	1	1	1	processed_pseudogene
GLULP4::exon	1	1	1	1	1	1	1	1	0.773589	0.790944	0.835966	1	0.812978	0.827718	0.0494575	0.775242	1	0.915159	1	1	1	1	processed_pseudogene
GLULP6::exon	1	1	1	1	1	1	1	1	0.930805	0.790944	0.832932	1	0.812978	0.805218	0.0124055	0.746248	1	0.915159	1	1	1	1	processed_pseudogene
GLYAT::exon	1	1	1	1	1	1	1	1	0.930805	0.790944	0.832932	1	0.812978	0.805218	0.0124055	0.746248	1	0.915159	1	1	1	1	protein_coding
GLYAT::intron	1	1	1	1	1	1	1	1	0.930805	0.790944	0.832932	1	0.812978	0.818372	0.0329089	0.766044	1	0.915159	1	1	1	1	protein_coding
GLYATL1::intron	1	1	1	1	1	1	1	1	0.930805	0.790944	0.832932	1	0.812978	0.805218	0.0124055	0.746248	0	0.915159	1	1	1	1	protein_coding
GLYATL1P1::exon	1	1	1	1	1	1	1	1	0.930805	0.790944	0.832932	1	0.812978	0.805218	0.0124055	0.746248	1	0.915159	1	1	1	1	unprocessed_pseudogene
GLYATL1P1::intron	1	1	1	1	1	1	1	1	0.930805	0.790944	0.832932	1	0.812978	0.805218	0.0124055	0.746248	1	0.915159	1	1	1	1	unprocessed_pseudogene
GLYATL1P2::exon	1	1	1	1	1	1	1	1	0.930805	0.790944	0.832932	1	0.812978	0.805218	0.0124055	0.746248	1	0.915159	1	1	1	1	transcribed_unprocessed_pseudogene
GLYATL1P2::intron	1	1	1	1	1	1	1	1	0.930805	0.790944	0.832932	1	0.812978	0.818372	0.020695	0.766044	1	0.915159	1	1	1	1	transcribed_unprocessed_pseudogene
GLYATL1P4::intron	1	1	1	1	1	1	1	1	0.930805	0.790944	0.832932	1	0.812978	0.805218	0.0124055	0.746248	1	0.915159	1	1	1	1	unprocessed_pseudogene
GLYATL2::exon	1	1	1	1	1	1	1	1	0.930805	0.790944	0.832932	1	0.812978	0.805218	0.0124055	0.746248	1	0.915159	1	1	1	1	protein_coding
GLYATL2::intron	1	1	1	1	1	1	1	1	0.930805	0.790944	0.832932	1	0.812978	0.818372	0.0329089	0.766044	1	0.915159	1	1	1	1	protein_coding
GLYCAM1::intron	1	1	1	1	1	1	1	1	0.930805	0.790944	0.832932	1	0.812978	0.805218	0.0124055	0.746248	1	0.915159	1	1	1	1	processed_transcript
GLYCTK::exon	1	1	1	1	1	0.47822	1	1	0.930805	0.106317	0.832932	1	0.812978	0.959317	0.421238	0.92866	1	0.960278	1	1	1	1	nonsense_mediated_decay
GLYCTK::intron	1	1	1	1	1	0.680235	0.066457	1	1	0.790944	0.832932	1	0.812978	0.976532	0.53896	0.950729	1	0.915159	0.0257512	1	1	1	nonsense_mediated_decay
GLYR1::exon	1	1	1	1	1	1	1	1	0.93427	0.790944	0.832932	1	0.812978	0.805218	1	0.0501729	0.173453	0.915159	0.000638801	1	1	1	retained_intron
GLYR1::intron	1	1	0.950419	1	1	1	1	1	0.930805	0.790944	0.835966	1	0.812978	0.289139	1	0.746248	1	0.915159	1	1	1	1	retained_intron
GM2A::exon	1	1	1	1	1	1	1	1	0.994423	0.790944	0.832932	0.012426	0.812978	0.611939	0.00623716	0.855898	1	0.927544	1	1	1	1	protein_coding
GM2A::intron	1	1	1	1	1	1	1	1	0.999719	0.790944	0.832932	1	0.812978	0.805218	0.398335	0.923234	1	0.915159	1	1	1	1	protein_coding
GMCL1::exon	1	1	1	1	1	1	1	1	0.990527	0.895045	0.891705	1	0.815865	0.805218	0.00132258	0.746248	1.82784e-06	0.915159	1	1	1	1	processed_transcript
GMCL1::intron	1	1	1	1	1	1	1	0.248714	0.930805	0.790944	0.912046	1	0.812978	0.805218	5.04069e-06	0.872226	1	0.962531	1	1	1	1	processed_transcript
GMCL1P2::exon	1	1	1	1	1	1	1	1	0.930805	0.790944	0.832932	1	0.812978	0.805218	0.0124055	0.746248	1	0.915159	1	1	1	1	processed_pseudogene
GMCL2::exon	1	1	1	1	1	1	1	1	0.930805	0.790944	0.832932	1	0.812978	0.805218	0.0124055	0.746248	1	0.915159	1	1	1	1	protein_coding
GMDS-DT::exon	1	1	1	1	1	0.510233	1	1	0.930805	0.790944	0.832932	1	0.812978	0.805218	0.442494	0.933135	1	0.962111	0.0132319	1	1	1	lincRNA
GMDS-DT::intron	1	1	1	1	1	1	1	1	0.00604724	0.790944	0.8998	1	0.812978	0.992778	0.810181	0.746248	1	0.915159	0.702861	1	1	1	lincRNA
GMDS::exon	1	1	1	1	1	1	1	1	0.93427	0.872841	0.832932	1	0.822184	0.866334	6.86185e-15	0.746248	1	0.918863	1	1	1	1	processed_transcript
GMDS::intron	1	0.945951	1	1	1	1	1	1	0.930805	0.790944	0.846306	1	0.812978	0.46633	1	0.746248	1	0.915159	1	1	1	1	processed_transcript
GMEB1::exon	1	1	1	1	1	1	1	1	1	0.790944	0.129913	1	0.812978	0.933096	1	0.766044	0	0.915159	0.530857	1	1	1	processed_transcript
GMEB1::intron	1	1	1	1	1	1	1	1	0.930805	0.790944	0.832932	1	0.812978	0.00811483	1	0.746248	1	0.915159	1	1	1	1	processed_transcript
GMEB2::exon	1	1	1	1	0.458962	1	1	1	1	0.973699	0.709282	1	0.812978	0.827718	0.793424	0.746248	1	0.915159	1	1	1	1	protein_coding
GMEB2::intron	1	0.0293112	1	1	0.867342	0	0	1	0.930805	0.790944	0.832932	1	0.890299	0.79068	1	0.45402	1	0.915159	1	1	1	1	protein_coding
GMFB::exon	1	1	1	1	0.973358	1	1	1	0.987916	0.84421	0.430236	1	0.812978	0.805218	1	0.746248	0.0157084	0.915159	1	1	1	1	nonsense_mediated_decay
GMFB::intron	1	1	0.283167	1	1	1	1	0.0325578	0.954509	0.986264	0.832932	1	0.82979	0.205474	0.920492	0.353531	1	0.915159	1	1	1	1	nonsense_mediated_decay
GMFG::intron	1	1	1	1	1	1	1	1	0.930805	0.790944	0.832932	1	0.812978	0.805218	0.0124055	0.746248	1	0.915159	1	1	1	1	protein_coding
GMIP::exon	1	1	1	1	1	1	1	1	0.972229	0.790944	0.0654204	1	0.812978	0.912035	0.511318	0.877087	1	0.937995	1.76351e-07	0.0201917	1	1	protein_coding
GMIP::intron	1	1	0.0249435	1	1	1	1	1	0.960725	0.790944	0.832932	1	0.812978	0.891668	0.167962	0.847191	1	0.925273	1	0.136429	1	1	protein_coding
GML::exon	1	1	1	1	1	1	1	1	0.930805	0.790944	0.832932	1	0.812978	0.805218	0.0124055	0.746248	1	0.915159	1	1	1	1	protein_coding
GML::intron	1	1	1	1	1	1	1	1	0.93427	0.791579	0.832932	1	0.812978	0.832507	0.0551239	0.77576	1	0.915159	1	1	1	1	protein_coding
GMNC::exon	1	1	1	1	1	1	1	1	0.930805	0.790944	0.832932	1	0.812978	0.805218	0.0124055	0.746248	1	0.915159	6.91665e-06	1	1	1	processed_transcript
GMNN::exon	1	1	1	1	1	1	1	1	1	0.831467	0.832932	1	0.812978	0.317379	0.181001	0.766044	1	0.947045	1	1	1	1	protein_coding
GMNN::intron	1	1	0.975921	1	1	1	1	0.590117	0.930805	0.84839	0.996074	1	0.816213	0.618238	0.143337	0.481171	1	0.929672	1	1	1	1	protein_coding
GMPPA::exon	1	1	1	1	1	1	1	1	0.930805	0.790944	0.832932	1	0.812978	0.805218	1	0.31912	1	1	1.91181e-05	0.00595293	1	1	protein_coding
GMPPA::intron	1	1	0.874549	1	1	1	1	1	0.930805	0.885808	0.832932	1	0.812978	1.70018e-06	1	0.746248	1	0.944846	1	0.649873	0.774609	1	protein_coding
GMPPB::exon	1	1	0.508253	1	1	1	1	1	0.930805	0.790944	0.845644	1	0.969098	0.00704558	1	0.746248	1	0.915159	1	1	1	1	protein_coding
GMPPB::intron	1	1	0.847993	1	1	0.302325	1	1	0.930805	0.790944	0.849139	1	0.816213	0.805218	0.531907	0.743971	1	0.971413	1	1	1	1	protein_coding
GMPR2::exon	1	1	1	1	1	1	1	1	0.980686	0.813324	0.832932	1	0.812978	0.805218	0	0.814154	1	0.925144	1	1	1	1	nonsense_mediated_decay
GMPR2::intron	1	1	0.00449383	1	0.00539276	2.39616e-06	1	1	0.930805	0.790944	1	1	0.812978	0.161839	1	0.835338	1	0.921348	1	1	1	1	nonsense_mediated_decay
GMPR::exon	1	1	1	1	1	1	1	1	0.957052	0.790944	0.832932	1	0.840546	0.884062	0.151076	0.838595	1	0.922936	1	0.419176	1	1	processed_transcript
GMPR::intron	1	1	1	1	1	1	1	1	0.194004	0.967839	0.832932	1	0.868697	0.994772	0.632876	0.746248	1	0.915159	1	1	0.661757	1	processed_transcript
GMPS::exon	1	1	1	1	1	1	1	1	0.977144	0.790944	0.832932	1	0.812978	0.822032	1	0.26901	1	0.915159	1	1	1	1	protein_coding
GMPS::intron	1	0.51644	1	1	1	1	1	1	0.930805	0.790944	0.845644	1	0.812978	0.805218	1	0.746248	1	0.915159	1	1	1	1	protein_coding
GMPSP1::exon	1	1	1	1	1	1	1	1	0.949276	0.790944	0.863789	1	0.830365	0.869423	0.121333	0.153121	1	0.918863	1	1	1	1	processed_pseudogene
GNA11::exon	1	1	1	1	1	1	1	1	0.934474	0.795447	0.84117	1	0.812978	1	0.0458993	0.746248	1	0.915159	0.00337082	0.34021	1	1	processed_transcript
GNA11::intron	1	1	1	1	0.620498	0.0489986	0.106448	1	0.930805	0.790944	0.942547	1	0.812978	0.0198187	1	0.766044	1	0.915159	0.000758563	0.144481	0.872885	1	processed_transcript
GNA12::exon	1	1	1	1	0.815571	1	1	1	0.930805	0.790944	0.832932	1	0.812978	0.220991	1	0.999497	1	0.915159	7.77908e-06	0.00379781	1	1	protein_coding
GNA12::intron	1	1	1	1	1	1	1	1	0.958552	0.790944	0.832932	1	0.914029	3.2178e-10	0.936017	0.766044	1	0.915159	1	1	1	1	protein_coding
GNA13::exon	1	1	1	1	0.36339	0.51635	1	1	1	0.790944	0.832932	1	0.816213	0.805218	0.000308493	0.828159	0.0683285	0.947132	1	1	1	1	protein_coding
GNA13::intron	1	0.292758	1	1	0.697125	1	1	1	0.930805	0.790944	0.957463	1	0.812978	0.118093	1	0.746248	1	0.915159	1	1	1	1	protein_coding
GNA14-AS1::intron	1	1	1	1	1	1	1	1	0.954983	0.790944	0.871715	1	0.830365	0.627457	0.140788	0.83294	1	0.915159	1	1	1	1	antisense
GNA14::exon	1	1	1	1	1	1	1	1	0.930805	0.790944	0.832932	1	0.812978	0.805218	0.0124055	0.746248	1	0.915159	1	1	1	1	processed_transcript
GNA14::intron	1	0.00314163	1	1	1	0.149736	0.802147	1	0.961149	0.839841	0.832932	1	0.812978	0.892746	0.171037	0.224251	0	0.925444	0.000950778	1	1	1	processed_transcript
GNA15::exon	1	1	1	1	1	1	1	1	0.930805	0.790944	0.832932	1	0.812978	0.805218	0.0124055	0.746248	1	0.915159	0.0397778	1	1	1	protein_coding
GNA15::intron	1	1	1	1	0.962968	1	1	1	0.930805	0.790944	0.832932	1	0.812978	0.805218	0.0124055	0.746248	1	0.915159	1	1	1	1	protein_coding
GNAI1::exon	1	1	1	1	1	1	1	1	1	0.790944	0.832932	1	0.816157	0.818372	0.00112384	0.746248	0.139219	0.915159	1	1	1	1	processed_transcript
GNAI1::intron	1	0.46775	1	1	0.722548	1	1	1	0.97506	0.790944	0.832932	1	0.812978	0.805218	1	0.695526	1	0.915159	1	1	0.0678291	1	processed_transcript
GNAI2::exon	1	1	1	1	1	1	1	1	0.930805	0.847284	0.832932	1	0.822755	0.99709	0.0124055	0.742558	1	0.916971	3.97291e-15	5.36985e-15	0.0426543	1	processed_transcript
GNAI2::intron	1	1	0.453418	0.139361	0.365841	0.00398134	0.0449999	1	0.930805	0.82339	0.832932	1	0.812978	0.960586	1	0.746248	1	0.915159	0	0	3.2314e-14	1	processed_transcript
GNAI2P1::exon	1	1	1	1	1	1	1	1	0.930805	0.790944	0.832932	1	0.812978	0.805218	0.0124055	0.746248	1	0.915159	1	1	1	1	processed_pseudogene
GNAI3::exon	1	1	1	1	0.867654	0.0449556	1	1	1	0.821708	0.832932	1	0.812978	0.805218	0.354797	0.586237	1	0.942696	1	1	1	1	protein_coding
GNAI3::intron	1	1	1	1	1	1	1	0.692158	0.955633	0.790944	0.885319	1	0.0119437	0.805218	1	0.746248	1	0.915159	1	1	1	1	protein_coding
GNAL::exon	1	1	1	1	1	1	1	1	1	0.790944	0.832932	1	0.812978	0.658387	1	0.844274	1	0.962111	1	1	1	1	protein_coding
GNAL::intron	1	1	1	1	1	1	2.76733e-07	1	0.930805	0.997443	0.852189	1	0.830373	0.478239	0.502657	0.746248	1	0.919995	1	1	1	1	protein_coding
GNAO1::exon	1	1	1	1	1	1	1	1	0.93851	0.790944	0.832932	1	0.816213	0.850356	0.0878237	0.800816	1	0.915159	1	1	1	1	processed_transcript
GNAO1::intron	1	1	1	1	1	0.8697	1	1	0.930805	0.790944	0.832932	1	0.812978	0.426527	1	0.746248	1	0.998775	1	1	1	1	processed_transcript
GNAQ::exon	1	1	1	1	0.970869	1	1	1	0.99924	0.790944	0.727605	1	0.812978	0.456592	1	0.746248	1	0.93445	1	1	1	1	protein_coding
GNAQ::intron	1	0.911109	1	1	1	0.751087	1	1	0.930805	0.790944	0.832932	1	0.812978	0.805218	1	0.633615	1	0.915159	1	1	1	1	protein_coding
GNAS-AS1::exon	1	1	1	1	1	1	1	1	0.941853	0.790944	0.854033	1	0.812978	0.857012	0.0998759	0.808059	1	0.916152	1	1	1	1	antisense
GNAS-AS1::intron	1	1	1	1	1	0.666424	1	1	1	0.790944	0.832932	0.00201043	0.812978	0.584381	1	0.746248	1.98541e-08	0.915159	1	1	1	1	antisense
GNAS::exon	1	1	1	1	1	1	1	1	1	0.800336	0.832932	1	0.818554	0.805218	0.00433553	0.746248	1	0.943556	1	1	1	1	retained_intron
GNAS::intron	1	1	0.598731	1	1	0.0145854	0.00239055	1	1	0.790944	0.941318	0.332556	0.812978	0.805218	0.788056	8.04578e-09	0.824508	0.915159	1	1	1	1	retained_intron
GNAT2::exon	1	1	1	1	1	1	1	1	0.930805	0.790944	0.832932	1	0.812978	0.805218	0.0124055	0.746248	1	0.915159	1	1	1	1	protein_coding
GNAT2::intron	1	1	1	1	1	1	1	1	0.930805	0.790944	0.832932	1	0.812978	0.805218	0.0124055	0.746248	1	0.915159	1	1	1	1	protein_coding
GNAT3::intron	1	1	1	1	1	1	1	1	0.977102	0.790944	0.832932	1	0.870171	0.917573	0.245718	0.326902	1	0.937141	1	1	1	1	protein_coding
GNB1::exon	1	1	1	1	1	1	1	1	1	0.790944	0.832932	1	0.851568	0.805218	0.290405	0.370085	0.000130763	0.940728	0.0302788	0.137248	1	1	protein_coding
GNB1::intron	1	0.034456	1	1	0.0038988	6.31457e-09	0.00506499	0.899884	0.930805	0.790944	0.939227	1	0.812978	0.899723	1	0.746248	0.0833305	0.915159	1	1	1	1	protein_coding
GNB2::exon	1	1	1	1	1	1	1	1	1	0.790944	0.832932	1	0.812978	0.805218	0.0788053	0.816625	1	0.956713	1	1	1	1	protein_coding
GNB2::intron	1	1	0.756982	1	1	1	1	1	0.930805	0.790944	0.254306	1	0.816157	0.962047	0.639929	0.979084	1	0.915159	0.65885	4.222e-05	0.0122578	1	protein_coding
GNB3::exon	1	1	0.00773299	1	1	1	1	1	0.966012	0.790944	0.889702	1	0.845831	0.899582	0.192049	0.253305	1	0.92823	0.375152	1	1	1	protein_coding
GNB3::intron	1	1	0.00253443	1	1	1	0.0520948	1	0.930805	0.570671	0.886335	1	0.812978	0.990637	0.68297	0.746248	1	0.925273	0.0592946	1	1	1	protein_coding
GNB4::exon	1	1	1	1	1	1	1	1	1	0.790944	0.832932	0.00566541	0.812978	0.910572	0.000260397	0.746248	1.87912e-13	0.915159	1	1	1	1	processed_transcript
GNB4::intron	1	0.00543232	1	1	0.490536	2.17027e-06	1	0.325567	0.954983	0.790944	0.871054	1	0.812978	0.1317	1	0.828002	0	0.915159	1	1	1	1	processed_transcript
GNB5::exon	1	1	1	1	0.255209	1	1	1	1	0.916965	0.102217	1	0.812978	0.960624	0.4294	0.593561	1	0.915159	1	1	1	1	retained_intron
GNB5::intron	1	1	1	1	1	0.495169	1	1	0.930805	0.790944	0.832932	1	0.812978	0.995208	0.893037	0.979247	1	0.915159	0.961636	1	1	1	retained_intron
GNE::exon	1	1	1	1	1	1	1	1	0.988949	0.804081	0.00314723	1	0.812978	0.805218	1	0.746248	0.0404103	0.915159	1	1	1	1	protein_coding
GNE::intron	1	0.0480503	0.017064	1	1	0.577104	1	1	0.930805	0.790944	0.832932	1	0.812978	0.818372	1	0.814198	1	0.941859	1	1	1	1	protein_coding
GNG10::exon	1	1	1	1	1	1	1	1	0.930805	0.83945	0.835966	1	0.812978	0.728817	1	0.0951554	1	0.992893	1	1	1	1	protein_coding
GNG10::intron	1	0.25917	1	1	1	1	1	1	0.958552	0.790944	0.997473	1	0.812978	0.805218	0.93491	0.381588	1	0.968521	1	1	1	1	protein_coding
GNG11::exon	1	1	1	1	1	1	1	1	0.944002	0.790944	0.832932	1	0.812978	0.859648	0.103812	0.810782	1	0.917183	1	1	1	1	protein_coding
GNG11::intron	1	1	1	1	1	1	1	1	0.930805	0.790944	0.832932	1	0.812978	0.818372	0.02838	0.766044	1	0.915159	1	1	1	1	protein_coding
GNG12::exon	1	1	1	1	1	1	1	1	1	0.790944	0.832932	1	0.816213	0.805218	0.0124055	0.746248	1	0.939182	1	1	1	1	processed_transcript
GNG12::intron	1	1	1	1	1	0.144556	1	1	0.930805	0.790944	0.832932	1	0.812978	0.805218	1	0.579997	1	0.915159	1	1	1	1	processed_transcript
GNG13::exon	1	1	1	1	1	1	1	1	0.930805	0.790944	0.832932	1	0.812978	0.805218	0.0124055	0.746248	1	0.915159	0	5.11256e-13	8.8976e-08	1	protein_coding
GNG13::intron	1	1	1	0.679312	1	1	1	1	0.930805	0.790944	0.832932	1	0.812978	0.805218	0.0124055	0.746248	1	0.915159	1	1	1	1	protein_coding
GNG14::exon	1	1	1	1	1	1	1	1	0.930805	0.790944	0.832932	1	0.812978	0.805218	0.0124055	0.746248	1	0.915159	1	1	1	1	protein_coding
GNG2::exon	1	1	1	1	1	1	1	1	6.85327e-13	0.790944	0.832932	1	0.812978	0.818372	0.407511	0.766044	1	0.915159	1	1	1	1	protein_coding
GNG2::intron	1	0.129664	1	1	1	1	1	1	0.0410522	0.790944	0.832932	9.09223e-15	0.851174	0.953766	0.400022	0.921187	1	0.915159	1	1	1	1	protein_coding
GNG3::exon	1	1	1	1	1	1	1	1	0.930805	0.790944	0.832932	1	0.812978	0.818372	0.0282003	0.766044	1	0.915159	1	1	1	1	protein_coding
GNG4::exon	1	1	1	1	1	1	1	1	0.930805	0.86152	0.832932	1	0.859851	0.805218	0.0133347	0.947675	1	0.93278	1	1	1	1	protein_coding
GNG4::intron	1	1	1	1	1	0.690071	1	1	0.930805	0.790944	0.832932	1	0.812978	0.805218	1	0.746248	1	0.915159	1	1	1	1	protein_coding
GNG5::exon	1	1	1	1	1	1	1	1	0.992687	0.790944	0.832932	1	0.875411	0.180458	0.8675	0.251199	1	0.962111	1	1	1	1	protein_coding
GNG5::intron	1	1	1	0.399247	1	0.0104433	1	0.10019	0.930805	0.826878	0.69905	1	0.812978	1	0.934589	0.766044	1	0.915159	1	1	1	1	protein_coding
GNG5P3::exon	1	1	1	1	1	1	1	1	0.930805	0.790944	0.832932	1	0.812978	0.805218	0.0124055	0.746248	1	0.915159	1	1	1	1	processed_pseudogene
GNG5P5::exon	1	1	1	1	1	1	1	1	0.930805	0.790944	0.832932	1	0.812978	0.805218	0.0124055	0.746248	1	0.915159	1	1	1	1	processed_pseudogene
GNG7::exon	1	1	1	1	1	1	1	1	1	0.790944	0.832932	1	0.812978	0.994513	0.735782	0.137802	1	0.98601	0	0.000837582	0.00481206	1	nonsense_mediated_decay
GNG7::intron	1	0.112869	1	1	0.861442	1	1	1	0.930805	0.804081	0.832932	0.0275271	0.812978	0.0657704	1	0.801435	1	0.915159	4.59527e-06	0.00164633	0.00945662	1	nonsense_mediated_decay
GNG8::exon	1	1	1	1	1	1	1	1	0.930805	0.790944	0.832932	1	0.812978	0.805218	0.0124055	0.746248	1	0.915159	1	1	1	1	protein_coding
GNG8::intron	1	1	1	1	1	1	1	1	0.930805	0.790944	0.832932	1	0.812978	0.805218	0.0124055	0.746248	1	0.915159	1	1	1	1	protein_coding
GNGT1::exon	1	1	1	1	1	1	1	1	0.930805	0.790944	0.832932	1	0.812978	0.818372	0.02838	0.766044	1	0.915159	1	1	1	1	protein_coding
GNGT1::intron	1	1	1	1	1	1	1	1	0.952117	0.790944	0.867946	1	0.83382	0.600699	0.131636	0.828159	1	0.920324	1	1	1	1	protein_coding
GNGT2::exon	1	1	1	1	1	1	1	1	0.930805	0.790944	0.832932	1	0.812978	0.805218	0.0124055	0.746248	1	0.915159	1	1	1	1	protein_coding
GNGT2::intron	1	1	1	1	1	1	1	1	0.930805	0.790944	0.832932	1	0.812978	0.805218	0.0124055	0.746248	1	0.915159	1	1	1	1	protein_coding
GNL1::exon	1	1	1	1	1	1	1	1	0.930805	0.790944	0.832932	1	0.812978	0.805218	1	0.746248	1	1	0.156063	1	1	1	retained_intron
GNL1::intron	1	1	1	1	1	1	1	1	1	0.790944	0.832932	1	0.816629	0.00396311	1	0.735816	1	0.915159	1	1	1	1	retained_intron
GNL2::exon	1	1	1	1	1	1	1	1	1	0.790944	0.832932	0.178918	0.812978	0.805218	1	0.206843	1	0.924664	1	1	1	1	processed_transcript
GNL2::intron	1	1	0.658603	1	0.365841	1	1	1	0.972229	0.815976	0.832932	1	0.812978	0.793035	1	0.167206	1	0.923342	1	1	1	0.0883788	processed_transcript
GNL2P1::exon	1	1	1	1	1	1	1	1	0.930805	0.790944	0.832932	1	0.812978	0.805218	0.0124055	0.746248	1	0.915159	1	1	1	1	processed_pseudogene
GNL3::exon	1	1	0.619001	1	1	1	1	1	1	0.790944	0.949948	1	0.812978	0.523861	1	0.746248	1	0.915159	1	1	1	1	protein_coding
GNL3::intron	1	1	0.0143549	1	1	1	1	1	0.930805	0.790944	0.845513	0.821577	0.812978	0.384142	1	0.746248	1	0.915159	1	1	1	1	protein_coding
GNL3LP1::exon	1	1	1	1	1	1	1	1	0.93427	0.79734	0.840675	1	0.812978	0.834504	0.289584	0.00107299	1	0.915159	1	1	1	1	processed_pseudogene
GNLY::exon	1	1	1	1	1	1	1	1	0.930805	0.790944	0.832932	1	0.812978	0.805218	0.0124055	0.746248	1	0.915159	1	1	1	1	retained_intron
GNLY::intron	1	1	1	1	0.355553	1	1	1	0.941699	0.80802	0.832932	1	0.820824	0.497005	0.0988758	0.807377	1	0.915951	1	1	1	1	retained_intron
GNMT::exon	1	1	1	1	1	1	1	1	0.362274	0.813324	0.858793	1	0.816213	0.862376	0.107775	0.813368	1	0.918403	1	1	1	1	protein_coding
GNMT::intron	1	1	1	1	1	1	1	1	0.930805	0.790944	0.832932	1	0.812978	0.818372	0.02838	0.766044	1	0.915159	1	1	1	1	protein_coding
GNPAT::exon	1	1	0.798358	1	1	1	1	1	1	0.922282	0.832932	1.65273e-08	0.812978	0.805218	0.0792112	0.746248	1	0.94529	1	1	1	1	processed_transcript
GNPAT::intron	1	1	0.566902	1	1	0.598607	1	1	0.930805	0.790944	0.835966	1	0.812978	0.446997	1	0.692229	1	0.915159	1	1	1	1	processed_transcript
GNPATP::exon	1	1	1	1	1	1	1	1	0.930805	0.790944	0.832932	1	0.812978	0.805218	0.0124055	0.746248	1	0.915159	1	1	1	1	processed_pseudogene
GNPDA1::exon	1	1	1	1	0.835321	1	1	1	1	0.800336	0.832932	1	0.812978	0.976034	1	0.361723	1	0.915159	0.0673866	1	1	1	protein_coding
GNPDA1::intron	1	1	1	1	1	1	1	1	0.930805	0.897715	0.992551	1	0.812978	0.108311	0.692957	0.504841	1	0.991872	1	1	1	1	protein_coding
GNPDA2::exon	1	1	1	1	1	0.538421	1	1	0.971211	0.790944	0.832932	1	0.812978	0.907266	0.215102	0.283367	1	0.931046	1	1	1	1	protein_coding
GNPDA2::intron	1	1	0.702698	1	0.180398	0.51635	0.932289	8.55258e-10	0.930805	0.790944	0.832932	1	0.812978	0.95744	1	0.746248	1	0.920324	1	1	1	1	protein_coding
GNPNAT1::exon	1	1	1	1	1	1	1	1	1	0.800336	0.832932	1	0.812978	0.118209	1	0.746248	5.74613e-06	0.915159	1	1	1	1	protein_coding
GNPNAT1::intron	1	0.825905	0.747909	1	1	1	1	0.597567	0.930805	0.0328453	0.832932	1	0.812978	1	0.997951	0.746248	9.79908e-08	0.915159	1	1	1	1	protein_coding
GNPTAB::exon	1	1	1	1	1	1	1	1	0.930805	0.998367	0.832932	1	0.812978	0.741528	1	0.746248	1	0.915159	1	1	1	1	protein_coding
GNPTAB::intron	1	1	1	1	1	1	1	1	0.930805	0.805316	0.835966	1	0.812978	0.146057	1	0.730354	1	0.915369	1	1	1	1	protein_coding
GNPTG::exon	1	1	0.338417	1	1	1	1	1	1	0.790944	0.832932	1	0.812978	0.961337	0.434021	0.601265	1	0.961494	1	1	1	1	retained_intron
GNPTG::intron	1	1	1	1	1	1	1	1	0.930805	0.800336	0.938274	1	0.816157	0.805218	5.55822e-06	0.813368	0.952964	0.935607	1	1	1	1	retained_intron
GNRH1::exon	1	1	1	1	1	1	1	1	0.773589	0.854272	0.895496	1	0.859504	0.905544	0.210301	0.277273	1	0.930538	1	1	1	1	protein_coding
GNRH1::intron	1	1	1	1	1	1	1	1	0.930805	0.800336	0.845644	1	0.812978	0.844903	0.0766571	0.793092	1	0.915159	1	1	1	1	protein_coding
GNRH2::exon	1	1	1	1	1	1	1	1	0.930805	0.790944	0.835966	1	0.812978	0.822032	0.0414132	0.769878	1	0.915159	1	1	1	1	protein_coding
GNRH2::intron	1	1	1	1	1	1	1	1	0.930805	0.790944	0.832932	1	0.812978	0.805218	0.0124055	0.746248	1	0.915159	1	1	1	1	protein_coding
GNRHR2::exon	1	1	1	1.70211e-06	0.59366	1	1	1	0.930805	0.790944	0.835966	1	0.812978	0.822032	0.0414132	0.769878	1	0.915159	1	1	1	0	processed_transcript
GNRHR2::intron	1	1	1	1.41627e-06	5.73781e-10	1	1	1	0.930805	0.790944	0.832932	1	0.812978	0.820689	0.0383396	0.767826	1	0.915159	0.0880917	1	1	1	processed_transcript
GNRHR::intron	1	1	1	1	1	1	1	1	0.930805	0.790944	0.832932	1	0.812978	0.805218	0.0124055	0.746248	1	0.915159	1	1	1	1	protein_coding
GNS::exon	1	1	1	1	0.453983	1	1	1	0.930805	0.790944	0.92452	1	0.812978	1	1	0.473991	1	0.915159	1	1	1	1	protein_coding
GNS::intron	1	1	1	1	0.480785	1	1	1	0.930805	0.790944	0.840675	1	0.812978	1	1	0.295053	1	0.915159	1	1	1	1	protein_coding
GOLGA1::exon	1	1	1	1	1	1	1	1	0.930805	0.790944	0.911822	1	0.812978	0.854848	0.881586	0.139016	1	0.988492	1	1	1	1	retained_intron
GOLGA1::intron	1	0.80236	0.38358	1	0.228622	0.0253127	1	1	1	0.790944	0.877659	1	0.812978	0.805218	1	0.188108	1	0.915159	2.25229e-05	0.0511462	1	1	retained_intron
GOLGA2::exon	1	1	0.960643	1	1	1	1	1	1	0.790944	0.832932	1	0.863675	0.107417	1	0.625349	9.83721e-05	0.918863	0.955565	1	1	1	retained_intron
GOLGA2::intron	1	1	0.88231	1	1	0.587516	1	1	0.930805	0.790944	0.986329	0.057322	0.844297	0.0563889	1	0.746248	0.334788	0.915159	1	1	1	1	retained_intron
GOLGA2P10::exon	1	1	1	1	1	1	1	1	0.930805	0.790944	0.832932	1	0.812978	0.805218	0.0124055	0.746248	1	0.915159	1	1	1	1	processed_transcript
GOLGA2P10::intron	1	1	1	1	0.110279	0.834326	1	1	0.930805	0.790944	0.877345	1	0.936728	0.000520625	0.776506	0.959034	1	0.915159	1	1	1	1	processed_transcript
GOLGA2P11::exon	1	1	1	1	1	1	1	1	0.930805	0.790944	0.832932	1	0.812978	0.805218	0.0124055	0.746248	1	0.915159	1	1	1	1	processed_transcript
GOLGA2P11::intron	1	1	1	1	1	1	1	1	0.930805	0.790944	0.832932	1	0.812978	0.805218	0.0124055	0.746248	1	0.915159	1	1	1	1	processed_transcript
GOLGA2P1::exon	1	1	1	1	1	1	1	1	0.930805	0.790944	0.832932	1	0.812978	0.805218	0.0124055	0.746248	1	0.915159	1	1	1	1	processed_pseudogene
GOLGA2P5::exon	1	1	1	1	1	1	1	1	0.930805	0.803209	0.832932	1	0.816213	0.848811	0.0838184	0.799305	1	0.915159	1	1	1	1	retained_intron
GOLGA2P5::intron	1	1	0.143447	1	1	1	1	1	0.930805	0.790944	0.944733	1	0.812978	0.165715	1	0.83665	1	0.922289	1	1	1	1	retained_intron
GOLGA2P6::exon	1	1	1	1	1	1	1	1	0.934474	0.800336	0.845644	1	0.816157	0.844903	0.0780576	0.0892791	1	0.915159	1	1	1	1	unprocessed_pseudogene
GOLGA2P6::intron	1	1	1	1	1	1	1	1	0.930805	0.790944	0.832932	1	0.812978	0.805218	0.0124055	0.746248	1	0.915159	1	1	1	1	unprocessed_pseudogene
GOLGA2P7::intron	1	1	1	1	1	1	1	1	0.930805	0.790944	0.832932	1	0.812978	0.818372	0.0316602	0.766044	1	0.915159	1	1	1	1	processed_transcript
GOLGA2P8::exon	1	1	1	1	1	1	1	1	0.930805	0.790944	0.832932	1	0.812978	0.805218	0.0124055	0.746248	1	0.915159	1	1	1	1	transcribed_unprocessed_pseudogene
GOLGA2P8::intron	1	1	1	1	1	1	1	1	0.930805	0.790944	0.832932	1	0.812978	0.805218	0.0124055	0.746248	1	0.915159	1	1	1	1	transcribed_unprocessed_pseudogene
GOLGA2P9::exon	1	1	1	1	1	1	1	1	0.930805	0.790944	0.832932	1	0.812978	0.805218	0.0124055	0.746248	1	0.915159	1	1	1	1	processed_transcript
GOLGA2P9::intron	1	1	1	1	1	1	1	1	0.930805	0.790944	0.832932	1	0.812978	0.805218	0.0124055	0.746248	1	0.915159	1	1	1	1	processed_transcript
GOLGA3::exon	1	1	0.016387	1	1	1	1	1	0.948404	0.790944	0.91528	1	0.812978	0.805218	1	0.725891	1	0.918403	1	1	1	1	protein_coding
GOLGA3::intron	1	1	0.884582	1	0.584134	1	1	1	0.934474	0.790944	0.842151	1	0.812978	0.670648	1	0.746248	0.110467	0.915159	1	1	1	1	protein_coding
GOLGA4::exon	1	1	0.419201	1	1	1	1	1	0.986303	0.790944	0.832932	1	0.848658	0.975692	1	0.0223381	1	0.956647	1	1	1	1	protein_coding
GOLGA4::intron	1	0.905631	1	1	1	0.0299228	1	0.76213	0.930805	0.790944	0.986714	1	0.819052	0.0457897	0.981055	0.746248	1	0.920324	1	1	1	1	protein_coding
GOLGA5::exon	1	1	1	1	1	1	1	1	1	0.790944	0.0220528	1	0.812978	0.930721	1	0.746248	1	0.915159	1	1	1	1	protein_coding
GOLGA5::intron	1	1	1	1	0.683556	0.592243	1	1	0.934474	0.790944	0.832932	1	0.812978	0.78801	1	0.00250385	1	0.915159	1	1	1	1	protein_coding
GOLGA5P1::exon	1	1	1	1	1	1	1	1	0.930805	0.790944	0.832932	1	0.812978	0.805218	0.0124055	0.746248	1	0.915159	1	1	1	1	processed_pseudogene
GOLGA6A::exon	1	1	1	1	1	1	1	1	0.930805	0.790944	0.832932	1	0.812978	0.818372	0.0329089	0.766044	1	0.915159	1	1	1	1	retained_intron
GOLGA6A::intron	1	1	1	1	1	1	1	1	0.930805	0.790944	0.832932	1	0.812978	0.805218	0.0124055	0.746248	1	0.915159	1	1	1	1	retained_intron
GOLGA6B::intron	1	1	1	1	1	1	1	1	0.930805	0.790944	0.832932	1	0.812978	0.805218	0.0124055	0.746248	1	0.915159	1	1	1	1	protein_coding
GOLGA6C::intron	1	1	1	1	1	1	1	1	0.930805	0.790944	0.832932	1	0.812978	0.818372	0.0282003	0.766044	1	0.915159	1	1	1	1	protein_coding
GOLGA6L17P::exon	1	1	1	1	1	1	1	1	0.930805	0.790944	0.832932	1	0.812978	0.805218	0.0124055	0.746248	1	0.915159	1	1	1	1	processed_transcript
GOLGA6L17P::intron	1	1	1	1	1	1	1	1	0.930805	0.790944	0.832932	1	0.812978	0.805218	0.0124055	0.746248	1	0.915159	1	1	1	1	processed_transcript
GOLGA6L3::intron	1	1	1	1	1	1	1	1	0.930805	0.790944	0.832932	1	0.812978	0.805218	0.0124055	0.746248	1	0.915159	1	1	1	1	unprocessed_pseudogene
GOLGA6L5P::exon	1	1	1	1	1	1	1	1	0.935662	0.802067	0.372915	1	0.816213	0.847559	0.0819915	0.797994	1	0.915159	1	1	1	1	transcribed_unprocessed_pseudogene
GOLGA6L5P::intron	1	1	1	1	1	1	1	1	0.930805	0.790944	0.832932	1	0.812978	0.818372	0.0282003	0.766044	1	0.915159	1	1	1	1	transcribed_unprocessed_pseudogene
GOLGA7::exon	1	1	1	1	1	1	1	1	0.973103	0.790944	0.832932	1	0.812978	0.422248	1	0.746248	0.106586	0.953193	1	1	1	1	protein_coding
GOLGA7::intron	1	1	1	1	0.027111	5.90557e-05	1	0.30776	0.981717	0.790944	0.850138	1	0.812978	0.805218	1	0.0047694	1	0.941711	1	1	1	1	protein_coding
GOLGA7B::exon	1	1	1	1	1	1	1	1	0.934474	0.790944	0.845644	1	0.812978	0.844903	0.0705682	0.788235	1	0.915159	1	0.743866	1	1	protein_coding
GOLGA7B::intron	1	1	1	1	0.431676	0.90484	1	1	0.952117	0.790944	0.867946	1	0.83382	0.600699	0.131636	0.828159	1	0.920324	0.259677	1	1	1	protein_coding
GOLGA8A::exon	1	1	1	1	1	0	1	1	0.930805	0.790944	0.832932	1	0.812978	0.981197	0.578772	0.956873	1	0.915159	1	1	1	1	protein_coding
GOLGA8A::intron	1	1	1	1	1	1	1	1	0.93427	0.790944	0.835966	1	0.812978	0.316834	0.0533251	0.775242	1	0.915159	1	1	1	1	protein_coding
GOLGA8B::exon	1	1	1	1	1	0.0568907	1	1	0.302166	0.7929	0.835966	1	0.812978	0.805218	1	0.0892791	1	0.951321	1	1	1	1	processed_transcript
GOLGA8B::intron	1	1	1	1	1	1	1	1	1	0.790944	0.832932	1	0.812978	0.805218	1.43422e-07	0.919657	1	0.915159	1	1	1	1	processed_transcript
GOLGA8EP::exon	1	1	1	1	1	1	1	1	0.930805	0.790944	0.832932	1	0.812978	0.805218	0.0124055	0.746248	1	0.915159	1	1	1	1	processed_transcript
GOLGA8F::exon	1	1	1	1	1	1	1	1	0.930805	0.790944	0.832932	1	0.812978	0.805218	0.0124055	0.746248	1	0.915159	1	1	1	1	retained_intron
GOLGA8F::intron	1	1	1	1	1	1	1	1	0.930805	0.790944	0.832932	1	0.812978	0.805218	0.0124055	0.746248	1	0.915159	1	1	1	1	retained_intron
GOLGA8G::exon	1	1	1	1	1	1	1	1	0.930805	0.790944	0.832932	1	0.812978	0.805218	0.0124055	0.746248	1	0.915159	1	1	1	1	retained_intron
GOLGA8IP::intron	1	1	1	1	1	1	1	1	0.930805	0.790944	0.832932	1	0.812978	0.820689	0.0383396	0.767826	1	0.915159	1	1	1	1	processed_transcript
GOLGA8R::exon	1	1	1	1	1	1	1	1	0.930805	0.790944	0.832932	1	0.812978	0.805218	0.0124055	0.746248	1	0.915159	1	1	1	1	protein_coding
GOLGA8S::exon	1	1	1	1	1	1	1	1	0.930805	0.790944	0.832932	1	0.812978	0.805218	0.0124055	0.746248	1	0.915159	1	1	1	1	protein_coding
GOLGA8S::intron	1	1	1	1	1	1	1	1	0.930805	0.790944	0.832932	1	0.812978	0.805218	0.0124055	0.746248	1	0.915159	1	1	1	1	protein_coding
GOLGA8UP::exon	1	1	1	1	1	1	1	1	0.930805	0.790944	0.832932	1	0.812978	0.805218	0.0124055	0.746248	1	0.915159	1	1	1	1	unprocessed_pseudogene
GOLGA8UP::intron	1	1	1	1	1	1	1	1	0.0467166	0.790944	0.849609	1	0.816157	0.848811	0.289068	0.800816	1	0.915369	1	1	1	1	unprocessed_pseudogene
GOLGA8VP::exon	1	1	1	1	1	1	1	1	0.930805	0.790944	0.832932	1	0.812978	0.805218	0.0124055	0.746248	1	0.915159	1	1	1	1	unprocessed_pseudogene
GOLGA8VP::intron	1	1	1	1	1	1	1	1	0.930946	0.790944	0.835966	1	0.812978	0.822537	0.0422876	0.770717	1	0.915159	1	1	1	1	unprocessed_pseudogene
GOLGB1::exon	1	1	1	1	1	1	1	1	1	0.790944	0.835966	0.482506	0.812978	0.911899	0.0042077	0.746248	1	0.949572	1	1	1	1	protein_coding
GOLGB1::intron	1	0.622912	0.466727	1	0.365841	0.62287	1	0.0295493	0.930805	0.790944	0.884246	1	0.812978	0.805218	1	0.514818	1	0.915159	1	1	1	1	protein_coding
GOLIM4::exon	1	1	1	1	1	1	1	1	1	0.790944	0.835966	1	0.812978	0.984682	0.0124055	0.625551	0.356612	0.915159	1	1	1	1	protein_coding
GOLIM4::intron	1	1	1	1	1	1	1	1	0.930805	0.790944	0.845644	1	0.812978	0.658944	1	0.631797	1	0.915159	1	1	1	1	protein_coding
GOLM1::exon	1	1	1	1	1	1	1	1	1	0.790944	0.832932	1	0.850857	0.805218	0.200182	0.746248	1	0.939338	1	1	1	1	protein_coding
GOLM1::intron	1	1	1	1	1	0.159252	1	1	0.930805	0.790944	0.910338	1	0.812978	0.570604	1	0.746248	1	0.915159	1	1	1	1	protein_coding
GOLPH3::exon	1	1	1	1	1	1	1	1	1	0.790944	0.832932	1	0.898068	0.0347429	0.463065	0.766044	0.000204462	0.915159	1	1	1	1	protein_coding
GOLPH3::intron	1	0.153113	1	1	0.471079	0.931587	1	0.00815693	0.930805	0.790944	0.837786	1	0.812978	0.636222	1	0.746248	1	0.915159	1	1	1	1	protein_coding
GOLPH3L::exon	1	1	1	1	0.490442	1	1	1	0.960858	0.790944	0.832932	1	0.812978	0.838847	1	0.00107295	1	0.985164	1	1	1	1	processed_transcript
GOLPH3L::intron	1	0.0662964	1	1	0.895861	1	1	4.34651e-05	0.930805	0.790944	0.958725	1	0.812978	0.820689	1	0.746248	1	0.915159	1	1	1	1	processed_transcript
GOLT1A::exon	1	1	1	1	1	1	1	1	0.930805	0.790944	0.832932	1	0.812978	0.805218	0.0124055	0.746248	1	0.915159	1	1	1	1	processed_transcript
GOLT1A::intron	1	1	1	1	1	1	1	1	0.930805	0.790944	0.832932	1	0.812978	0.818372	0.0282003	0.766044	1	0.915159	0.0672891	0.094946	1	1	processed_transcript
GOLT1B::exon	1	1	1	1	1	1	1	1	0.957057	0.828542	0.000474766	0.00172365	0.812978	0.805218	1	0.746248	0.000879248	0.915159	1	1	1	1	retained_intron
GOLT1B::intron	1	1	1	1	1	0.935878	1	0.000329743	0.941823	0.790944	0.832932	1	0.812978	0.261503	1	0.866394	1	0.962111	1	1	1	1	retained_intron
GON4L::exon	1	1	1	1	1	1	1	1	1	0.790944	0.832932	1	0.812978	0.805218	1	0.746248	1	0.915159	0.1323	1	1	1	processed_transcript
GON4L::intron	1	1	1	1	1	1	1	1	0.934474	0.790944	0.835966	1	0.812978	0.630141	1	0.708827	1	0.915159	1	1	1	1	processed_transcript
GON7::exon	1	1	1	1	1	1	1	1	0.985958	0.00474257	0.832932	1	0.812978	0.93525	0.612803	0.903207	1	0.915159	1	1	1	1	protein_coding
GON7::intron	1	1	1	1	1	1	1	1	0.93427	0.790944	0.835966	1	0.812978	0.830563	0.0520052	0.775242	1	0.915159	1	1	1	1	protein_coding
GOPC::exon	1	1	1	1	1	0.7813	1	1	0.930805	0.790944	0.832932	1	0.812978	0.938953	1	0.23752	9.53987e-09	0.915159	1	1	1	1	protein_coding
GOPC::intron	1	0.00047964	0.289399	1	0.214305	0.0106206	0.191996	1.20291e-09	0.995453	0.790944	0.898086	1	0.812978	1	0.234571	0.746248	1	0.915159	1	1	1	1	protein_coding
GORAB::exon	1	1	1	1	0.590217	1	1	1	0.938301	0.800336	0.419635	1	0.897813	0.805218	0.858749	0.987736	1	0.915159	1	1	1	1	processed_transcript
GORAB::intron	1	0.0575663	8.37753e-06	1	0.315516	1	1	2.97644e-07	1	0.790944	0.981913	1	0.812978	0.805218	0.599755	0.109199	1	0.983555	1	1	1	1	processed_transcript
GORASP1::exon	1	1	1	1	1	1	1	1	0.960651	0.790944	0.0322891	1	0.812978	0.805218	1	0.999051	1	0.915159	1	1	1	1	retained_intron
GORASP1::intron	1	1	1	1	1	0.938949	1	1	0.930805	0.790944	0.832932	1	0.812978	1	1	0.555563	1	0.915159	1	1	0.771899	1	retained_intron
GORASP2::exon	1	1	1	1	0.634384	1	1	1	0.958552	0.790944	0.832932	1	0.835678	0.805218	0.865801	0.177443	1	1	0	0	1	1	retained_intron
GORASP2::intron	1	1	1	1	0.631643	1	1	0.115806	0.930805	0.826072	0.832932	1	0.812978	0.805218	1	0.548379	1	0.915159	1	1	1	1	retained_intron
GOSR1::exon	1	1	1	1	0.907484	1	1	1	0.972715	0.790944	0.832932	1	0.812978	1	1	0.712769	0.0516314	0.915159	0.252018	1	1	1	nonsense_mediated_decay
GOSR1::intron	1	0.247975	0.404915	1	0.0185996	1	1	0.00338726	0.989518	0.766212	0.860807	8.86259e-06	0.812978	1	0.520642	0.746248	1	0.915159	1	1	1	0.784793	nonsense_mediated_decay
GOSR2::exon	1	1	1	1	0.537595	1	1	1	0.979918	0.790944	0.845004	0.0567537	0.842418	0.805218	0.116944	0.513674	1	0.998905	0.0747937	1	1	1	protein_coding
GOSR2::intron	1	1	1	1	0.385307	0.0146122	1	1	0.93349	0.790944	0.832932	1	0.812978	0.805218	1	0.969463	1	0.915159	1	1	1	1	protein_coding
GOT1::exon	1	1	1	1	1	1	1	1	0.930805	0.790944	0.832932	1	0.816213	0.918657	7.5638e-07	0.827477	1	0.951454	1	1	1	1	protein_coding
GOT1::intron	1	0.172021	0.00947485	1	0.0113203	1	0.773163	0.149711	1	0.790944	0.832932	1	0.812978	0.976848	1	0.746248	1	0.994331	1	1	0.97995	1	protein_coding
GOT1L1::exon	1	1	1	1	1	1	1	1	0.930805	0.790944	0.832932	1	0.812978	0.818372	0.020695	0.766044	1	0.915159	1	1	1	1	protein_coding
GOT1L1::intron	1	1	1	1	1	1	1	1	0.930805	0.790944	0.832932	1	0.812978	0.805218	0.0124055	0.746248	1	0.915159	1	1	1	1	protein_coding
GOT2::exon	1	1	1	1	1	1	1	1	0.979441	0.790944	0.832932	1	0.812978	1	0.0383506	0.534094	1	0.926163	1	1	1	1	protein_coding
GOT2::intron	1	0.0102244	0.0345429	1	0.620458	1	1	1	0.634062	0.790944	0.981577	1	0.812978	0.805218	1	0.746248	1	0.98228	1	1	1	1	protein_coding
GOT2P1::exon	1	1	1	1	1	1	1	1	0.930805	0.790944	0.832932	1	0.812978	0.805218	0.0124055	0.746248	1	0.915159	1	1	1	1	processed_pseudogene
GOT2P2::exon	1	1	1	1	1	1	1	1	0.930805	0.790944	0.832932	1	0.812978	0.805218	0.0124055	0.746248	1	0.915159	1	1	1	1	processed_pseudogene
GOT2P3::exon	1	1	1	1	1	1	1	1	0.930805	0.790944	0.832932	1	0.812978	0.805218	0.0124055	0.746248	1	0.915159	1	1	1	1	transcribed_processed_pseudogene
GP1BA::exon	1	1	1	1	1	1	1	1	0.930805	0.790944	0.835966	1	0.812978	0.822032	0.0414132	0.769878	1	0.915159	1	1	0.662177	1	protein_coding
GP2::exon	1	1	1	1	1	1	1	1	0.930805	0.790944	0.832932	1	0.812978	0.805218	0.0124055	0.746248	1	0.915159	1	1	1	1	protein_coding
GP2::intron	1	1	1	1	1	1	1	1	0.930805	0.831467	0.875248	1	0.840089	0.883473	0.149965	0.194333	1	0.922627	0.00070079	1	1	1	protein_coding
GP5::exon	1	1	1	1	0.365841	1	1	1	0.930805	0.790944	0.832932	1	0.812978	0.805218	0.0124055	0.746248	1	0.915159	1	1	1	1	protein_coding
GP6::exon	1	1	1	1	0.365841	1	1	1	0.930805	0.790944	0.832932	1	0.812978	0.805218	0.0124055	0.746248	1	0.915159	1	1	1	1	protein_coding
GP6::intron	1	1	1	1	0.150774	0.366405	1	1	0.930805	0.826031	0.870216	1	0.829568	0.615721	0.136932	0.830533	1	0.921806	1	1	1	1	protein_coding
GP9::exon	1	1	1	1	1	1	1	1	0.930805	0.790944	0.832932	1	0.812978	0.805218	0.0124055	0.746248	1	0.915159	1	1	1	1	protein_coding
GPA33::exon	1	1	1	1	1	1	1	1	0.930805	0.790944	0.832932	1	0.812978	0.805218	0.0124055	0.746248	1	0.915159	1	1	1	1	protein_coding
GPA33::intron	1	1	1	1	1	1	1	1	0.950453	0.821708	0.832932	1	0.812978	0.581791	0.12532	0.824212	1	0.919995	1	1	1	1	protein_coding
GPAA1::exon	1	1	0.968445	1	1	1	1	1	0.930805	0.790944	0.832932	1	0.812978	1	1	0.071706	1	0.915159	0.037873	0.74952	1	1	nonsense_mediated_decay
GPAA1::intron	1	1	4.73314e-07	1	1	0.0953282	0.162072	1	1	0.17876	0.832932	1	0.924038	0.969934	0.470929	0.94247	1	0.915159	0.018674	1	1	1	nonsense_mediated_decay
GPAA1P2::exon	1	1	1	1	1	1	1	1	0.930805	0.790944	0.832932	1	0.812978	0.805218	0.0124055	0.746248	1	0.915159	1	1	1	1	transcribed_processed_pseudogene
GPALPP1::exon	1	1	1	1	1	1	1	1	0.97435	0.790944	0.447678	1	0.812978	1	0.984239	0.769878	1	0.915159	1	1	1	1	protein_coding
GPALPP1::intron	1	1	1	1	1	1	1	1	0.941067	0.790944	1	0.0404128	0.812978	0.852965	0.159866	0.746248	1	0.915159	1	1	1	1	protein_coding
GPAM::exon	1	1	1	1	1	0.879954	1	1	1	0.954141	0.832932	1	0.812978	0.675816	0.0124055	0.797667	9.1915e-08	0.915159	1	1	1	1	processed_transcript
GPAM::intron	1	0.566498	0.00015119	1	1	0.102655	0.0674591	0.0535748	1	0.790944	0.832932	1	0.812978	0.805218	0.966212	0.766044	1	0.44702	1	1	1	1	processed_transcript
GPANK1::exon	1	1	1	1	1	1	1	1	0.95061	0.790944	0.85833	1	0.812978	0.818372	1.13173e-13	0.967455	1	0.915159	1	1	1	1	protein_coding
GPANK1::intron	1	1	1	1	1	1	1	1	0.930805	0.790944	0.92343	1	0.812978	0.936227	0.311902	0.419831	1	0.946807	1	1	1	1	protein_coding
GPAT2::exon	1	1	1	1	1	1	1	1	0.930805	0.790944	0.832932	1	0.812978	0.805218	0.0124055	0.746248	1	0.915159	1	1	1	1	protein_coding
GPAT2::intron	1	1	1	1	1	1	1	1	0.93427	0.790944	0.835966	1	0.812978	0.316834	0.0533251	0.775242	1	0.915159	2.25271e-12	1	1	1	protein_coding
GPAT2P1::exon	1	1	1	1	1	1	1	1	0.930805	0.790944	0.832932	1	0.812978	0.805218	0.0124055	0.746248	1	0.915159	1	1	1	1	retained_intron
GPAT2P1::intron	1	1	1	1	1	1	1	1	0.930805	0.790944	0.832932	1	0.812978	0.805218	0.0124055	0.746248	1	0.915159	1	1	1	1	retained_intron
GPAT2P2::exon	1	1	1	1	1	1	1	1	0.930805	0.790944	0.832932	1	0.812978	0.805218	0.0124055	0.746248	1	0.915159	1	1	0.375208	1	unprocessed_pseudogene
GPAT2P2::intron	1	1	1	1	1	1	1	1	0.930805	0.790944	0.832932	1	0.812978	0.805218	0.0124055	0.746248	1	0.915159	1	1	1	1	unprocessed_pseudogene
GPAT3::exon	1	1	1	1	1	1	1	1	1	0.806137	0.517646	1	0.817342	0.422829	0.544526	0.951648	1	0.915951	0	0.00967863	0.40375	1	protein_coding
GPAT3::intron	1	1	1	1	0.00445457	1	1	1	0.930805	0.894817	0.832932	1	0.961015	0.0442002	1	0.746248	1	0.915159	1	1	0.000129969	1	protein_coding
GPAT4::exon	1	1	1	1	1	0.221968	1	1	0.999216	0.790944	0.832932	1	0.812978	0.0218789	1	0.746248	1	0.915159	1	1	1	1	processed_transcript
GPAT4::intron	1	1	0.988353	1	0.918151	0.364962	0.654097	1	1	0.790944	0.966948	1	0.812978	0.805218	0.158833	0.746248	1	0.920209	1	1	1	1	processed_transcript
GPATCH11::exon	1	1	1	1	1	1	1	1	0.985111	0.962853	0.832932	1	0.812978	0.926315	0.0124055	0.801	1	0.915159	1	1	1	1	retained_intron
GPATCH11::intron	1	1	1	1	1	1	1	1	0.93851	0.916498	0.832932	1	0.812978	0.00264308	1	0.766044	1	0.915159	1	1	1	1	retained_intron
GPATCH1::exon	1	1	0.00120908	1	1	1	1	1	1	0.790944	0.899403	1	0.812978	0.994772	0.741	0.746248	1	0.915159	1	1	1	1	retained_intron
GPATCH1::intron	1	1	1	1	1	1	1	1	1	0.843121	0.886	1	0.812978	0.568055	0.861586	0.041895	1	0.915159	1	1	1	1	retained_intron
GPATCH2::exon	1	1	1	1	1	0.301264	1	1	0.975475	0.790944	0.832932	1	0.812978	0.000522406	1	0.823887	1	0.92028	1	1	1	1	protein_coding
GPATCH2::intron	1	0.136778	0.0974845	1	0.365841	0.489358	1	4.93269e-11	0.930805	0.991599	0.832932	1	0.812978	0.818372	1	0.155814	1	0.935848	1	1	1	1	protein_coding
GPATCH2L::exon	1	1	1	1	1	1	1	1	0.930805	0.828687	0.898747	1	0.838531	0.805218	1.39954e-06	0.746248	1	0.944846	1	1	1	1	retained_intron
GPATCH2L::intron	1	0.179703	0.221977	1	0.031447	0.484681	1	0.030081	1	0.790944	0.871259	1.2224e-07	0.812978	0.0648835	1	0.746248	1	0.915159	1	1	1	1	retained_intron
GPATCH3::exon	1	1	1	1	1	1	1	1	0.930805	0.790944	0.948657	1	0.816157	0.958228	0.640036	0.000615785	1	0.915159	1	1	1	1	protein_coding
GPATCH3::intron	1	1	1	1	1	1	1	1	0.999555	0.790944	0.833273	1	0.812978	0.954002	0.391704	0.921578	1	0.915159	1	1	1	1	protein_coding
GPATCH4::exon	1	1	1	1	1	1	1	1	1	0.790944	0.832932	1	0.812978	0.818372	1	0.479622	1	0.915159	1	1	1	1	retained_intron
GPATCH4::intron	1	1	1	1	1	1	1	1	0.930805	0.790944	0.971551	1	0.812978	1	0.0475914	0.60761	1	0.915159	1	1	1	1	retained_intron
GPATCH8::exon	1	1	1	1	1	1	1	1	1	0.790944	0.832932	1	0.812978	0.805218	0.0304058	0.242145	1.46295e-10	0.999594	0	0	1	1	retained_intron
GPATCH8::intron	1	0.037104	1	1	1	0.0363328	1.35825e-05	0.00442559	0.954334	0.821003	0.92832	1	0.812978	0.805218	1	0.00120015	1	0.915159	1	1	1	1	retained_intron
GPBAR1::exon	1	1	1	1	1	1	1	1	0.930805	0.790944	0.832932	1	0.812978	0.805218	0.0124055	0.746248	1	0.915159	1	1	1	1	protein_coding
GPBAR1::intron	1	1	1	1	1	1	1	1	0.930805	0.790944	0.832932	1	0.812978	0.805218	0.0124055	0.746248	1	0.915159	1	1	1	1	protein_coding
GPBP1::exon	1	1	1	1	1	1	1	1	1	0.964161	0.832932	1	0.812978	0.87311	0.0298492	0.746248	0.000337026	0.918863	1	1	1	1	retained_intron
GPBP1::intron	1	0.258291	1	1	0.844805	1	1	0.0593222	0.930805	0.790944	0.975598	1	0.812978	0.316834	1	0.419831	0.0108864	0.915159	1	1	1	1	retained_intron
GPBP1L1::exon	1	1	1	1	1	1	1	1	0.938618	0.811939	0.836104	1	0.822231	0.777445	0.0124055	0.746248	1	0.99183	1	1	1	1	protein_coding
GPBP1L1::intron	1	0.0654833	0.178701	1	0.00670605	1	1	5.18169e-05	1	0.790944	0.999613	0.338507	0.812978	0.09346	0.97194	0.746248	3.1801e-05	0.928061	1	1	1	1	protein_coding
GPC1::exon	1	1	1	1	1	1	1	1	1	0.93219	0.832932	1	0.826357	0.818372	0.69235	0.00238424	1	0.915159	3.97291e-15	1.67003e-11	0.0110872	8.48702e-15	retained_intron
GPC1::intron	1	1	1	6.52466e-06	1	1	0	1	0.979698	0.790944	0.832932	1	0.812978	0.805218	0.997549	0.99628	1	0.915159	0	0	0	0	retained_intron
GPC2::exon	1	1	1	1	1	1	1	1	0.930805	0.93246	0.183985	1	0.812978	0.805218	0.505128	0.944965	1	0.968521	1	1	1	1	nonsense_mediated_decay
GPC2::intron	1	1	1	0.0819809	1	1	1	1	0.93427	0.790944	0.835966	1	0.812978	0.316834	0.0533251	0.775242	1	0.915159	3.48807e-11	1.16305e-06	1	1	nonsense_mediated_decay
GPC5::exon	1	1	1	1	1	1	1	1	0.930805	0.869798	0.832932	1	0.812978	0.921044	0.257344	0.342886	1	0.938828	1	1	1	1	processed_transcript
GPC5::intron	1	1	1	1	0.837337	1	1	1	0.930805	0.86654	0.832932	1	0.844464	0.0198422	0.592594	0.766044	1	0.995317	1	1	1	1	processed_transcript
GPC6::exon	1	1	1	1	1	1	1	1	0.930805	0.834014	0.832932	1	0.812978	0.869423	0	0.774346	1	0.923342	1	1	1	1	protein_coding
GPC6::intron	1	0.0380099	1	1	1	1	1	1	0.946183	0.804081	0.98539	1	0.812978	0.805218	0.52057	0.0020607	1	0.937501	1	1	1	1	protein_coding
GPCPD1::exon	1	1	1	1	0.758193	0.000969802	1	1	0.97464	0.790944	0.832932	2.10266e-07	0.812978	1	1	0.183096	7.85471e-08	0.915159	1	1	1	1	protein_coding
GPCPD1::intron	1	0.130935	0.934226	1	1	1	1	0.396449	0.934474	0.790944	0.832932	1	0.812978	0.805218	1	0.746248	0.106516	0.915159	1	1	1	1	protein_coding
GPD1::exon	1	1	1	1	1	1	1	1	0.934474	0.792845	0.837661	1	0.812978	0.805218	0	0.775948	1	0.915159	1	1	1	1	nonsense_mediated_decay
GPD1::intron	1	1	1	1	1	1	1	1	0.930805	0.790944	0.832932	1	0.812978	0.805218	0.0124055	0.746248	1	0.915159	1	1	1	1	nonsense_mediated_decay
GPD1L::exon	1	1	1	1	1	1	1	1	0.93427	0.790944	0.832932	1	0.812978	0.284898	1	0.997359	1.60805e-05	0.918863	1	1	1	1	protein_coding
GPD1L::intron	1	1	1	1	1	1	1	1	0.941699	0.832861	0.907361	4.44775e-05	0.812978	0.666628	1	0.0354584	1	0.915159	1	1	1	1	protein_coding
GPD2::exon	1	1	1	1	1	0.216265	1	1	1	0.790944	0.832932	1	0.812978	1	0.990591	0.704962	0.311862	0.915159	0.9029	1	1	1	protein_coding
GPD2::intron	1	1	1	1	1	0.318606	1	1	0.940017	0.790944	0.832932	1	0.812978	0.805218	1	0.339603	1	0.915159	1	1	1	1	protein_coding
GPER1::exon	1	1	1	1	1	1	1	1	0.930805	0.790944	0.832932	1	0.812978	0.805218	0.0124055	0.746248	1	0.915159	1	1	1	1	protein_coding
GPER1::intron	1	1	1	1	1	1	1	1	0.930805	0.790944	0.832932	1	0.812978	0.805218	0.0124055	0.746248	1	0.915159	1	1	0.375208	1	protein_coding
GPHA2::exon	1	1	1	1	1	1	1	1	0.930805	0.790944	0.832932	1	0.812978	0.805218	0.0124055	0.746248	1	0.915159	1	1	1	1	protein_coding
GPHA2::intron	1	1	1	1	1	1	1	1	0.930805	0.790944	0.832932	1	0.812978	0.805218	0.0124055	0.746248	1	0.915159	1	1	1	1	protein_coding
GPHB5::intron	1	1	1	1	1	1	1	1	0.930805	0.790944	0.832932	1	0.812978	0.818372	0.020695	0.766044	1	0.915159	1	1	1	1	protein_coding
GPHN::exon	1	1	1	1	1	1	1	1	1	0.790944	0.832932	1	0.812978	0.631529	1	0.687326	0.00559813	0.915159	1	0.657	1	1	protein_coding
GPHN::intron	1	0.491166	1	1	1	1	1	0.450159	0.930805	0.790944	0.890305	0.307398	0.812978	0.805218	1	0.462361	1	0.915159	1	1	1	1	protein_coding
GPI::exon	0.473784	1	1	1	1	1	1	1	1	0.834642	0.832932	1	0.812978	0.805218	0.190743	0.746248	1	0.928962	3.97291e-15	8.56439e-08	1	1	protein_coding
GPI::intron	1	1	1	1	1	0.757704	1.05435e-14	1	0.96999	0.790944	1	1	0.812978	0.219527	0.643332	0.746248	1	0.915159	1	1	1	1	protein_coding
GPIHBP1::exon	1	1	1	1	1	1	1	1	0.930805	0.790944	0.832932	1	0.812978	0.805218	0.0124055	0.746248	1	0.915159	1	1	1	1	protein_coding
GPLD1::exon	1	1	1	1	1	1	1	1	0.982701	0.790944	0.832932	1	0.812978	0.927141	0.279266	0.890758	1	0.915159	0.551813	1	1	1	processed_transcript
GPLD1::intron	1	1	1	1	1	1	1	1	0.930805	0.790944	0.867946	1	0.825797	5.75973e-05	1	0.746248	1.648e-08	0.918863	1	1	1	1	processed_transcript
GPM6A::exon	1	1	1	1	1	1	1	1	0.930805	0.987419	0.695017	1	0.812978	0.22798	0.933142	0.992928	1	0.920324	1	1	1	1	protein_coding
GPM6A::intron	1	1	1	1	1	1	1	1	0.95358	0.790944	0.894322	1	0.848319	0	0.561145	0.775242	1	0.929831	1	1	1	1	protein_coding
GPN1::exon	1	1	1	1	1	1	1	1	1	0.756053	0.832932	1	0.812978	0.98197	1	0.746248	1	0.915159	0.00637428	1	1	1	protein_coding
GPN1::intron	1	1	1	1	0.962968	1	1	1	0.934474	0.790944	1	1	0.812978	0.805218	2.3906e-08	0.766044	1	0.915159	1	1	1	1	protein_coding
GPN2::exon	1	1	1	1	0.78899	1	1	1	0.930805	0.790944	0.832932	1	0.812978	0.974488	1	0.866123	0	0.915159	1	1	1	1	processed_transcript
GPN2::intron	1	1	1	1	1	1	1	1	0.930805	0.89892	0.927891	1	0.812978	0.873505	0.917097	0.769878	1	0.000310111	1	1	1	1	processed_transcript
GPN3::exon	1	1	1	1	1	1	1	1	0.930805	0.790944	0.0125493	1	0.812978	0.805218	1	0.765843	1	0.975311	1	1	1	1	processed_transcript
GPN3::intron	1	0.620626	0.11135	1	0.0692716	0.503283	1	0.240219	0.96827	0.790944	0.892511	1	0.812978	0.901798	0.199115	0.860705	1	0.915159	1	1	0.662177	1	processed_transcript
GPNMB::exon	1	1	1	1	0.365841	1	1	1	0.930805	0.790944	0.832932	1	0.812978	0.805218	0.0124055	0.746248	1	0.915159	1	1	1	1	protein_coding
GPNMB::intron	1	1	1	1	0.0019356	1	1	1	0.930805	0.790944	0.832932	1	0.812978	0.805218	0.0124055	0.746248	1	0.915159	1	1	1	1	protein_coding
GPR1-AS::exon	1	1	1	1	1	1	1	1	0.930805	0.790944	0.832932	1	0.812978	0.805218	0.0124055	0.746248	1	0.915159	1	1	1	1	antisense
GPR1-AS::intron	1	0.680894	1	1	1	1	1	0.000176727	0.93427	0.790944	0.835966	1	0.812978	0.830563	0.0519827	0.775242	1	0.915159	1	1	1	1	antisense
GPR107::exon	1	1	1	1	1	0.318569	1	1	0.930805	0.790944	0.832932	1	0.812978	0.816208	1	0.599534	0.0134819	0.915159	7.16457e-05	0.00385657	1	1	protein_coding
GPR107::intron	1	1	1	1	1	0.347649	1	1	0.930805	0.790944	0.835966	1	0.812978	0.452037	1	0.746248	1	0.915159	1	1	1	1	protein_coding
GPR108::exon	1	1	1	1	0.547209	1	1	1	0.930805	0.790944	0.835966	1	0.812978	0.988749	0.806625	0.254075	1	0.983998	0.0255893	0.494528	0.989363	1	protein_coding
GPR108::intron	1	1	0.494748	0.770014	0.703323	1	1	1	0.930805	0.790944	0.832932	1	0.875547	0.926567	1	0.581298	1	0.915159	1	0.00265046	0.208038	1	protein_coding
GPR12::exon	1	1	1	1	1	1	1	1	0.930805	0.790944	0.832932	1	0.812978	0.805218	0.0124055	0.746248	1	0.915159	1	1	1	1	protein_coding
GPR12::intron	1	1	1	1	1	1	1	1	0.930805	0.790944	0.832932	1	0.812978	0.805218	0.0124055	0.746248	1	0.915159	1	1	1	1	protein_coding
GPR132::exon	1	1	1	1	1	1	1	1	0.930805	0.790944	0.832932	1	0.812978	0.805218	0.0124055	0.746248	1	0.915159	1	1	1	1	nonsense_mediated_decay
GPR132::intron	1	1	1	1	1	1	1	1	0.930805	0.005782	0.835966	1	0.812978	0.822032	0.268629	0.769878	1	0.915159	1	1	1	1	nonsense_mediated_decay
GPR135::exon	1	1	0.27295	1	1	1	1	1	0.962549	0.790944	0.832932	1	0.812978	0.893872	0.175707	0.850503	1	0.926163	1	1	1	1	nonsense_mediated_decay
GPR135::intron	1	0.845829	1	1	1	1	1	1	0.958753	0.790944	0.832932	1	0.812978	0.805218	1	0.746248	1	0.915159	1	1	1	1	nonsense_mediated_decay
GPR137::exon	1	1	1	1	5.727e-05	0.228941	1	1	0.934474	0.790944	0.845644	1	0.816157	0.844903	0.0767965	0.793098	1	0.915159	0.158015	0.00949809	0.300742	1	protein_coding
GPR137::intron	1	1	1	1	1	1	0.59563	1	0.930805	0.0108945	0.899078	1	0.812978	0.840108	0.830017	0.971247	1	0.915159	0.00481865	1	0.564689	1	protein_coding
GPR137B::exon	1	1	1	1	1	1	1	1	0.930805	0.790944	0.267538	0	0.812978	1	0.988692	0.774269	0	0.930581	1	1	1	1	nonsense_mediated_decay
GPR137B::intron	1	1	1	1	1	0.296762	1	1	0.965663	0.790944	0.840016	1	0.812978	0.000799212	1	0.746248	1	0.920324	1	1	1	1	nonsense_mediated_decay
GPR137C::exon	1	1	0.620378	1	0.0214614	1	1	1	0.930805	0.790944	0.941524	1	0.812978	0.955205	0.397457	0.923031	1	0.915159	0.0366358	1	1	1	protein_coding
GPR137C::intron	1	1	1	1	1	0.462364	1	1	0.930805	0.959306	0.901832	1	0.816157	0.805218	0.32275	0.6067	1	0.987515	1	1	1	1	protein_coding
GPR139::exon	1	1	1	1	1	1	1	1	0.930805	0.790944	0.832932	1	0.812978	0.805218	0.0124055	0.746248	1	0.915159	1	1	1	1	protein_coding
GPR139::intron	1	1	1	1	1	1	1	1	0.930805	0.790944	0.832932	1	0.812978	0.805218	0.0124055	0.746248	1	0.915159	1	1	1	1	protein_coding
GPR141::exon	1	1	1	1	1	1	1	1	0.930805	0.790944	0.832932	1	0.812978	0.805218	0.0124055	0.746248	1	0.915159	1	1	1	1	protein_coding
GPR141::intron	1	0.467813	1	1	1	0.917993	1	1	0.953483	0.825567	0.600844	1	0.829409	0.875902	0.134975	0.829459	1	0.915159	1	1	1	1	protein_coding
GPR142::exon	1	1	1	1	1	1	1	1	0.930805	0.790944	0.832932	1	0.812978	0.820689	0.0383396	0.767826	1	0.915159	1	1	0.634869	1	protein_coding
GPR142::intron	1	1	1	1	1	1	1	1	0.930805	0.790944	0.832932	1	0.812978	0.805218	0.0124055	0.746248	1	0.915159	1	1	1	1	protein_coding
GPR146::exon	1	1	1	1	1	1	1	1	0.930805	0.790944	0.832932	1	0.812978	0.805218	0.0124055	0.746248	1	0.915159	1	1	1	1	protein_coding
GPR146::intron	1	1	1	1	1	1	1	1	0.930805	0.790944	0.832932	1	0.812978	0.805218	0.0124055	0.746248	1	0.915159	1	1	1	1	protein_coding
GPR148::exon	1	1	1	1	1	1	1	1	0.930805	0.790944	0.832932	1	0.812978	0.805218	0.0124055	0.746248	1	0.915159	1	1	1	1	protein_coding
GPR149::exon	1	1	1	1	1	1	1	1	0.930805	0.790944	0.832932	1	0.812978	0.805218	0.0124055	0.746248	1	0.915159	1	1	1	1	protein_coding
GPR149::intron	1	1	1	1	0.151679	0.436382	1	1	0.930805	0.790944	0.832932	1	0.812978	0.818372	0.0316602	0.766044	1	0.915159	1	1	1	1	protein_coding
GPR150::exon	1	1	1	1	1	1	1	1	0.930805	0.790944	0.832932	1	0.812978	0.805218	0.0124055	0.746248	1	0.915159	1	1	1	1	protein_coding
GPR151::exon	1	1	1	1	1	1	1	1	0.930805	0.790944	0.832932	1	0.812978	0.805218	0.0124055	0.746248	1	0.915159	1	1	1	1	protein_coding
GPR152::exon	1	1	1	1	1	1	1	1	0.930805	0.790944	0.832932	1	0.812978	0.805218	0.0124055	0.746248	1	0.915159	1	1	1	1	protein_coding
GPR153::exon	1	1	1	1	1	1	1	1	0.93427	0.903628	0.832932	1	0.812978	0.805218	0.000590102	0.915425	1	0.915159	0.198253	1	1	1	protein_coding
GPR153::intron	1	1	1	1	1	1	1	1	1	0.790944	0.832932	1	0.834384	0.00339644	0.702449	0.746248	1	0.922206	0.0128759	0.896981	1	1	protein_coding
GPR155::exon	1	1	1	1	1	1	1	1	0.941853	0.96772	0.832932	1	0.812978	0.109124	1	0.808088	0	0.952123	1	1	1	1	protein_coding
GPR155::intron	1	1	1	1	1	1	1	1	0.930805	0.805692	0.835966	1	0.844501	0.0746726	1	0.803172	1	0.915159	1	1	1	1	protein_coding
GPR156::exon	1	1	1	1	1	1	1	1	0.930805	0.790944	0.835966	1	0.812978	0.820689	0.0383794	0.767826	1	0.915159	1	1	1	1	nonsense_mediated_decay
GPR156::intron	1	1	0.644568	1	0.00137736	0.462363	1	0.246613	1	0.790944	0.835457	1	0.812978	0.957488	0.412521	0.567881	1	0.959321	1	1	1	1	nonsense_mediated_decay
GPR157::exon	1	1	1	1	0.229354	1	1	1	0.930805	0.826552	0.342142	1	0.832266	0.985662	0.620443	0.962566	1	0.915159	1	1	1	1	retained_intron
GPR157::intron	1	1	1	1	1	1	1	1	0.930805	0.822171	0.832932	1	0.97513	0.156702	1	0.83323	1	0.915159	1	1	1	1	retained_intron
GPR158::exon	1	1	1	1	1	1	1	1	0.930805	0.790944	0.832932	1	0.812978	0.805218	0.0124055	0.746248	1	0.915159	1	1	1	1	processed_transcript
GPR158::intron	1	0.802831	1	1	0.343257	0.272925	1	1	0.930805	0.790944	0.832932	1	0.833875	0.00360352	0.926935	0.998455	1	0.915159	0.560349	1	1	1	processed_transcript
GPR15::exon	1	1	1	1	1	1	1	1	0.930805	0.790944	0.832932	1	0.812978	0.805218	0.0124055	0.746248	1	0.915159	1	1	1	1	protein_coding
GPR160::exon	1	1	1	1	1	1	1	1	0.93427	0.790944	0.832932	1	0.812978	0.827718	0	0.924744	1	0.918863	1	1	1	1	processed_transcript
GPR160::intron	1	0.965166	1	1	1	1	1	1	0.930805	0.790944	0.841352	1	0.812978	1.04664e-06	1	0.886306	1	0.918863	1	1	1	1	processed_transcript
GPR161::exon	1	1	1	1	1	1	1	1	0.934474	0.83513	0.832932	1	0.909044	2.77618e-05	0.956085	0.782999	1	0.915159	1	1	1	1	retained_intron
GPR161::intron	1	1	1	1	1	0.554524	1	1	0.973782	0.790944	0.832932	5.56777e-05	0.813213	0.505955	1	0.746248	1	0.918507	1	1	1	1	retained_intron
GPR162::exon	1	1	1	1	1	1	1	1	0.930805	0.790944	0.832932	1	0.812978	0.805218	0.0124055	0.746248	1	0.915159	1	1	1	1	protein_coding
GPR162::intron	1	1	1	1	1	1	1	1	0.362274	0.813324	0.858793	1	0.816213	0.862376	0.107775	0.813368	1	0.918403	1	0.965024	1	1	protein_coding
GPR176::exon	1	1	1	1	1	1	1	1	0.954983	0.790944	0.832932	1	0.812978	0.878587	0.140635	0.832921	1	0.922206	1	1	1	1	processed_transcript
GPR176::intron	1	0.707893	1	1	0.962968	1	1	1	0.773589	0.802067	0.905186	1	0.812978	0.854681	0.0291371	0.885502	1	0.937414	1	1	1	1	processed_transcript
GPR179::exon	1	1	1	1	1	1	1	1	0.930805	0.790944	0.832932	1	0.812978	0.818372	0.0329089	0.766044	1	0.915159	1	1	1	1	protein_coding
GPR179::intron	1	1	1	1	1	0.0159556	1	1	0.930805	0.790944	0.832932	1	0.812978	0.818372	0.020695	0.766044	1	0.915159	1	1	1	1	protein_coding
GPR17::exon	1	1	1	1	1	1	1	1	0.930805	0.790944	0.832932	1	0.812978	0.805218	0.0124055	0.746248	1	0.915159	1	1	1	1	processed_transcript
GPR17::intron	1	1	1	1	1	1	1	1	0.930805	0.790944	0.832932	1	0.812978	0.805218	0.0124055	0.746248	1	0.915159	1	1	1	1	processed_transcript
GPR180::exon	1	1	1	1	1	1	1	1	0.942971	0.790944	0.832932	0.0368056	0.844501	0.997162	0.000103488	0.767826	1	0.915159	1	1	1	1	protein_coding
GPR180::intron	1	1	1	1	1	0.337603	1	1	0.943664	0.790944	0.832932	1	0.812978	0.805218	1	0.456679	1	0.915159	1	1	1	1	protein_coding
GPR182::exon	1	1	1	1	1	1	1	1	0.930805	0.790944	0.832932	1	0.812978	0.805218	0.0124055	0.746248	1	0.915159	1	1	1	1	protein_coding
GPR183::exon	1	1	1	1	1	1	1	1	0.930805	0.790944	0.832932	1	0.812978	0.805218	0.0124055	0.746248	1	0.915159	1	1	1	1	protein_coding
GPR183::intron	1	1	1	1	1	1	1	1	0.930805	0.790944	0.832932	1	0.812978	0.805218	0.0124055	0.746248	1	0.915159	1	1	1	1	protein_coding
GPR18::exon	1	1	1	1	1	1	1	1	0.930805	0.790944	0.832932	1	0.812978	0.805218	0.0124055	0.746248	1	0.915159	1	1	1	1	protein_coding
GPR18::intron	1	1	1	1	1	1	1	1	0.930805	0.790944	0.832932	1	0.812978	0.805218	0.0124055	0.746248	1	0.915159	1	1	1	1	protein_coding
GPR1::exon	1	1	1	1	1	1	1	1	0.930805	0.790944	0.832932	1	0.812978	0.805218	0.0124055	0.746248	1	0.915159	1	1	1	1	protein_coding
GPR1::intron	1	1	1	1	1	1	1	1	0.930805	0.790944	0.835966	1	0.812978	0.822032	0.0414132	0.769878	1	0.915159	1	1	1	1	protein_coding
GPR21::exon	1	1	1	1	1	0.254325	1	1	0.980044	0.790944	0.832932	1	0.866987	0.805218	0.262593	0.885443	1	0.915159	1	1	1	1	protein_coding
GPR22::exon	1	1	1	1	1	1	1	1	0.930805	0.790944	0.832932	1	0.812978	0.805218	0.0124055	0.746248	1	0.915159	1	1	1	1	protein_coding
GPR22::intron	1	1	1	1	1	1	1	1	0.930805	0.790944	0.832932	1	0.812978	0.805218	0.0124055	0.746248	1	0.915159	1	1	1	1	protein_coding
GPR25::exon	1	1	1	1	1	1	1	1	0.930805	0.790944	0.832932	1	0.812978	0.805218	0.0124055	0.746248	1	0.915159	1	1	1	1	protein_coding
GPR26::exon	1	1	1	1	1	1	1	1	0.930805	0.790944	0.832932	1	0.812978	0.805218	0.0124055	0.746248	1	0.915159	1	1	1	1	protein_coding
GPR26::intron	1	1	1	1	1	1	1	1	0.930805	0.790944	0.832932	1	0.812978	0.805218	0.0124055	0.746248	1	0.915159	1	1	1	1	protein_coding
GPR27::exon	1	1	1	1	1	1	1	1	1	0.790944	0.438355	1	0.82049	0.859202	1	0.0564035	1	0.915159	1	1	1	1	protein_coding
GPR31::exon	1	1	1	1	1	1	1	1	0.930805	0.790944	0.832932	1	0.812978	0.805218	0.0124055	0.746248	1	0.915159	1	1	1	1	protein_coding
GPR33::exon	1	1	1	1	1	1	1	1	0.930805	0.790944	0.832932	1	0.812978	0.805218	0.0124055	0.746248	1	0.915159	1	1	1	1	protein_coding
GPR33::intron	1	1	1	1	1	1	1	1	0.930805	0.790944	0.832932	1	0.812978	0.805218	0.0124055	0.746248	1	0.915159	1	1	1	1	protein_coding
GPR35::exon	1	1	1	1	1	1	1	1	0.930805	0.790944	0.834019	1	0.812978	4.48762e-05	0.295166	0.766809	1	0.915159	1	1	1	1	protein_coding
GPR35::intron	1	1	1	1	1	1	1	1	0.930805	0.790944	0.835966	1	0.812978	0.822032	0.0414132	0.769878	1	0.915159	1	1	1	1	protein_coding
GPR37::exon	1	1	1	1	1	1	1	1	0.93851	0.804706	0.832932	1	0.816213	0.46633	0.0902801	0.800892	1	0.915159	1	1	1	1	protein_coding
GPR37::intron	1	1	1	1	1	1	1	1	0.930805	0.790944	0.832932	1	0.812978	0.805218	0.0124055	0.746248	1	0.915159	1	1	1	1	protein_coding
GPR37L1::exon	1	1	1	1	1	1	1	1	0.930805	0.790944	0.832932	1	0.812978	0.805218	0.0124055	0.746248	1	0.915159	0.0397778	1	1	1	protein_coding
GPR37L1::intron	1	1	1	1	1	1	1	1	0.930805	0.790944	0.832932	1	0.812978	0.805218	0.0124055	0.746248	1	0.915159	1	1	1	1	protein_coding
GPR39::exon	1	1	1	1	1	1	1	1	0.930805	0.803209	0.832932	1	0.816213	0.848811	0.0838184	0.799305	1	0.915159	1	1	1	1	protein_coding
GPR39::intron	1	0.392297	1	0.0149687	1	1	1	1	0.930805	0.125013	0.832932	0	0.86295	0.805218	0.993568	0.775242	1	0.998155	5.28627e-14	1.95462e-08	1.70346e-07	1	protein_coding
GPR3::exon	1	1	1	1	1	1	1	1	0.950453	0.827818	0.871234	1	0.812978	0.00182865	0.419949	0.746248	1	0.922206	0.0231684	0.0472275	1	1	protein_coding
GPR3::intron	1	1	1	1	1	1	1	1	0.930805	0.790944	0.832932	1	0.812978	0.805218	0.0124055	0.746248	1	0.915159	0.0397778	1	1	1	protein_coding
GPR45::exon	1	1	1	1	0.962968	1	1	1	0.930805	0.790944	0.832932	1	0.812978	0.805218	0.0124055	0.746248	1	0.915159	1	1	1	1	protein_coding
GPR4::exon	1	1	1	1	1	1	1	1	0.930805	0.805995	0.832932	1	0.817601	0.853301	0.0931001	0.802672	1	0.915369	1	1	1	1	processed_transcript
[truncated: 12,481,321 more chars]
