## Supplementary material for "easyCLIP Quantifies RNA-Protein Interactions and Characterizes Recurrent PCBP1 Mutations in Cancer": Peak locations (part 1 of 2)

### Sheet: Sheet1
Gene name	FBL	hnRNPC	SF3B1	PCBP1	CELF1	Rbfox1	Rbfox2	hnRNPD	UBA2	ETS2	TPGS2	EPB41L5	CHMP3	CDK4	IDE	DCTN6	CCIN	ITPA	PCBP1:100P	PCBP1:100Q	PCBP1:dKH	HCT116
A1CF							10:50817024/-											10:50856089/-
A2ML1		12:8869570/+
A2MP1							12:9241873/-													12:9239974/-
A4GNT								3:138127183/-
AAAS				12:53307542/-	12:53314769/-	12:53314629/-														12:53307540/-
AACS	12:125102719/+		12:125118912/+	12:125124265/+		12:125118842/+	12:125120806/+						12:125125507/+							12:125136979/+	12:125139971/+
AACSP1							5:178813405/-													5:178781021/-
AADAT			4:170069337/-			4:170060811/-	4:170069771/-		4:170080486/-							4:170064173/-
AAGAB	15:67254290/-		15:67236164/-	15:67202576/-				15:67253056/-			15:67202608/-		15:67254593/-
AAMDC		11:77850770/+		11:77886588/+	11:77846263/+	11:77879086/+	11:77839795/+	11:77824436/+					11:77886528/+					11:77886651/+
AAMP							2:218264240/-				2:218264265/-		2:218264238/-					2:218264278/-		2:218269913/-	2:218269862/-
AAR2	20:36244802/+			20:36256680/+		20:36248182/+	20:36248206/+											20:36240263/+
AARS	16:70277134/-	16:70271211/-	16:70255905/-		16:70252505/-	16:70257904/-	16:70253590/-			16:70252776/-			16:70282745/-	16:70289438/-						16:70252573/-
AARS2	6:44304104/-		6:44302960/-	6:44304104/-			6:44307717/-	6:44309630/-		6:44304104/-			6:44304104/-			6:44311065/-				6:44306172/-
AARSD1							17:42956173/-
AASDH	4:56353435/-	4:56354627/-			4:56382588/-	4:56345300/-	4:56345378/-							4:56354681/-		4:56343576/-		4:56378287/-
AASDHPPT	11:106091545/+			11:106098086/+	11:106098065/+	11:106098601/+	11:106098589/+	11:106098184/+								11:106096905/+		11:106098573/+		11:106098076/+
AASS	7:122116132/-		7:122116132/-			7:122106900/-	7:122136459/-	7:122100883/-	7:122116132/-	7:122098822/-	7:122116132/-			7:122076455/-				7:122116132/-		7:122135171/-
ABCA10			17:69244411/-			17:69218735/-		17:69244680/-
ABCA17P							16:2344865/+
ABCA2	9:137013751/-		9:137023085/-				9:137023877/-		9:137011451/-		9:137009823/-		9:137011252/-							9:137018533/-
ABCA3				16:2340535/-	16:2323751/-		16:2283922/-													16:2323570/-	16:2340329/-
ABCA5		17:69321765/-	17:69314559/-			17:69273970/-	17:69273935/-	17:69324250/-	17:69285266/-		17:69324557/-							17:69326562/-		17:69314777/-	17:69314762/-
ABCA6							17:69103691/-	17:69114566/-
ABCA7	19:1046389/+	19:1055801/+		19:1049860/+		19:1062498/+	19:1062545/+													19:1049694/+	19:1049702/+
ABCA8							17:68875924/-
ABCA9							17:69044071/-
ABCB10	1:229558521/-		1:229549501/-	1:229538407/-			1:229543650/-	1:229517103/-
ABCB4							7:87410053/-
ABCB6	2:219215047/-	2:219216605/-				2:219215390/-	2:219218003/-						2:219217887/-
ABCB8				7:151045505/+	7:151043027/+	7:151037227/+	7:151037705/+	7:151029314/+										7:151032243/+		7:151037353/+
ABCB9				12:122940275/-		12:122946551/-	12:122974125/-													12:122929770/-
ABCC10		6:43432012/+					6:43442077/+						6:43447547/+							6:43446681/+
ABCC11		16:48212446/-
ABCC2				10:99851831/+		10:99852072/+		10:99783052/+												10:99851826/+
ABCC3							17:50654254/+												17:50681519/+	17:50660873/+
ABCC5			3:183987895/-	3:183986748/-	3:183920144/-	3:183983522/-	3:183956423/-	3:183921005/-			3:184014302/-										3:183985506/-
ABCC6								16:16172029/-
ABCC8		11:17439294/-					11:17426870/-	11:17452197/-			11:17476752/-
ABCD4	14:74291934/-	14:74302507/-		14:74294755/-	14:74292060/-	14:74294797/-	14:74295007/-							14:74292054/-		14:74293937/-		14:74290443/-		14:74294668/-	14:74292030/-
ABCE1		4:145115461/+		4:145128197/+	4:145128195/+	4:145122013/+	4:145122682/+	4:145128283/+		4:145128707/+	4:145104479/+							4:145110142/+		4:145128201/+	4:145128540/+
ABCF1	6:30585938/+		6:30585517/+	6:30590931/+	6:30590733/+		6:30583425/+			6:30578173/+										6:30585474/+	6:30583118/+
ABCF2		7:151215471/-		7:151213928/-	7:151223398/-	7:151216330/-	7:151222705/-	7:151223285/-		7:151224965/-	7:151221642/-					7:151218127/-		7:151226472/-	7:151213956/-	7:151213950/-
ABCF3	3:184189615/+				3:184186473/+		3:184189993/+						3:184186623/+							3:184193780/+
ABCG1	21:42282957/+						21:42227744/+													21:42257915/+
ABCG4																				11:119162558/+
ABHD10	3:111991828/+	3:111981399/+	3:111991809/+	3:111991800/+	3:111991826/+		3:111991194/+	3:111991815/+	3:111991790/+		3:111991551/+			3:111981880/+				3:111979066/+		3:111993263/+	3:111993272/+
ABHD11			7:73737230/-	7:73737861/-																7:73736943/-
ABHD12		20:25388244/-	20:25309476/-	20:25300337/-			20:25310613/-		20:25383421/-		20:25300785/-		20:25303620/-							20:25300287/-
ABHD12B																				14:50894095/+
ABHD13					13:108223415/+			13:108222734/+
ABHD14A							3:51975392/+													3:51981005/+
ABHD14B			3:51970221/-	3:51969065/-			3:51969390/-	3:51982319/-		3:51969412/-	3:51969177/-					3:51969149/-				3:51969130/-	3:51969131/-
ABHD15	17:29566786/-
ABHD16A	6:31687042/-	6:31698878/-		6:31686996/-			6:31687068/-													6:31687087/-
ABHD17A					19:1882645/-	19:1882730/-	19:1884051/-						19:1883084/-							19:1885007/-	19:1884654/-
ABHD17B	9:71866224/-		9:71870262/-		9:71909948/-	9:71865459/-	9:71910114/-	9:71894605/-		9:71865462/-	9:71866738/-		9:71874754/-			9:71866859/-		9:71880199/-		9:71879384/-
ABHD17C	15:80705804/+				15:80755153/+		15:80719393/+				15:80755090/+
ABHD18		4:128029349/+					4:128017253/+	4:128011778/+		4:128030013/+											4:127973042/+
ABHD3				18:21656945/-	18:21654745/-	18:21664410/-	18:21659481/-			18:21651513/-	18:21704598/-		18:21700774/-	18:21663939/-						18:21703695/-
ABHD4	14:22599661/+				14:22610997/+		14:22612077/+												14:22612064/+	14:22611378/+	14:22611362/+
ABHD5					3:43696688/+	3:43712518/+	3:43710612/+						3:43701870/+
ABHD6	3:58293832/+			3:58293820/+			3:58283570/+													3:58238371/+	3:58239758/+
ABHD8																				19:17292400/-
ABO																				9:133261057/-
ABRACL		6:139043248/+				6:139043022/+		6:139042991/+		6:139042954/+			6:139043146/+					6:139043134/+
ABRAXAS2					10:124836483/+		10:124809647/+				10:124835318/+									10:124817642/+
ABT1						6:26598865/+	6:26597319/+	6:26599049/+		6:26598896/+	6:26599065/+		6:26598904/+							6:26598918/+
ABTB1				3:127677580/+			3:127675012/+													3:127673907/+	3:127680761/+
AC000120.1						7:92201540/-	7:92200149/-	7:92200269/-		7:92200506/-
AC000123.3				7:127363326/-	7:127363005/-															7:127364662/-	7:127364694/-
AC002064.1								7:90318738/+
AC002094.4							17:28373437/+
AC002116.2		19:36029825/+			19:36034965/+	19:36033716/+		19:36031710/+			19:36026257/+							19:36026576/+		19:36026474/+	19:36026453/+
AC002310.2		16:30579641/+						16:30575049/+
AC002463.1		7:112697043/+						7:112697023/+
AC003006.1		19:57687594/+	19:57686444/+		19:57688961/+	19:57749934/+														19:57726649/+
AC003102.1																				17:44222159/+
AC004076.2					19:57449968/+			19:57450712/+
AC004080.5		7:27152149/-			7:27148496/-		7:27151610/-		7:27152082/-	7:27149178/-			7:27147393/-			7:27149423/-
AC004477.1						17:48046767/-		17:48047529/-
AC004492.1								7:107193286/-
AC004678.1				19:2013902/-			19:2014249/-												19:2013929/-	19:2014585/-
AC004706.3						17:6637666/-	17:6638534/-
AC004803.1						12:988615/-	12:988666/-
AC004812.2																				12:120117775/+
AC004840.1							7:2385015/+
AC004890.2																				7:149285810/+
AC004918.3			7:141663770/-
AC004951.2							7:43985568/-
AC004951.3							7:43962201/-
AC004951.4		7:43978953/-			7:43957788/-	7:44013482/-	7:43985568/-	7:44009743/-					7:43993713/-					7:43993527/-
AC004967.1						7:97969627/-	7:97969943/-
AC004980.1		7:76574724/+		7:76576411/+	7:76585781/+		7:76560261/+	7:76561005/+			7:76576772/+			7:76571234/+						7:76561320/+	7:76560544/+
AC004987.3								7:39837405/+
AC005014.1																				7:16584505/-
AC005034.3			2:75660947/+			2:75661299/+	2:75660803/+													2:75660475/+
AC005034.4								2:75719749/+
AC005034.5								2:75670045/+
AC005041.3																				2:74502268/+
AC005064.1								7:103476901/+
AC005070.3								7:105103241/-
AC005077.2								7:76115262/-
AC005077.4	7:76072225/-
AC005089.1		7:73611251/-					7:73610237/-
AC005156.1						7:92546044/-		7:92551195/-
AC005224.1							17:14211035/+
AC005225.4						14:73582647/+
AC005229.4																				7:148698338/-
AC005261.1				19:57307886/+		19:57306356/+												19:57307973/+		19:57304527/+
AC005332.2								17:68191789/+
AC005332.3								17:68131791/+
AC005332.4						17:68206966/+														17:68205618/+
AC005332.5							17:68133934/+
AC005332.6			17:68128015/+		17:68127367/+		17:68127270/+
AC005363.1			16:1963796/-				16:1963973/-
AC005393.1						19:39813173/-
AC005480.1						14:73933096/-
AC005586.2																				7:150342113/+
AC005618.1							5:141327864/+
AC005632.2						16:21626809/+
AC005682.1							7:22869537/-	7:22867377/-
AC005831.1																				12:3611752/-
AC005839.1		17:51185107/-				17:51183661/-	17:51183771/-	17:51183724/-
AC005865.2	12:3317410/-			12:3317409/-																12:3306548/-
AC005899.6								17:32408253/+
AC005912.2																				12:3173300/+
AC005921.3		17:50723435/+					17:50723509/+
AC006001.3		7:66557883/-	7:66576805/-					7:66564014/-
AC006213.2								19:43891918/-
AC006252.1						3:52240174/+
AC006254.1						3:52832636/-	3:52829908/-
AC006333.2							7:123750810/+
AC006372.3							7:157468172/+
AC006480.2								7:67334159/+
AC006504.5						19:27796394/+		19:27803180/+												19:27805965/+
AC006518.2							12:10895364/-
AC006538.3							19:2700996/-
AC007038.2								2:210029130/+
AC007191.1		19:45714936/-					19:45716594/-	19:45716442/-												19:45717305/-
AC007336.1							16:55540402/+
AC007382.1								2:36841549/-
AC007406.5		12:276649/-					12:274357/-	12:274400/-
AC007485.2					17:54958259/-	17:54956909/-	17:54956910/-	17:54957964/-
AC007496.3						16:53991497/+		16:53994220/+
AC007610.4								16:50073595/+
AC007614.1							16:49290666/+
AC007686.3																				14:77028977/+
AC007878.1		2:71374115/+			2:71375841/+		2:71374766/+	2:71374445/+
AC007952.4	17:19112548/-		17:19112552/-							17:19112554/-	17:19112552/-		17:19112545/-					17:19112553/-
AC007966.1						2:185735514/-
AC007969.1													2:171517278/-
AC007996.1						18:26544392/-	18:26544298/-	18:26544038/-
AC008040.1							3:169945281/-	3:169964149/-
AC008115.3								12:12719369/+
AC008124.1		12:45727373/-			12:45726038/-		12:45726197/-	12:45723837/-
AC008267.2		7:66442838/-						7:66436978/-
AC008267.3							7:66523655/+
AC008267.5								7:66488332/-
AC008267.6								7:66486377/-
AC008406.3																				5:135034700/+
AC008467.1					5:109325198/-	5:109292799/-		5:109242957/-												5:109310319/-
AC008507.1						19:30037579/+
AC008514.2						5:170901221/+
AC008687.3																				19:49064614/+	19:49064643/+
AC008740.1							16:21350619/+
AC008764.10							19:16610738/-													19:16610839/-
AC008878.3		19:7429010/+		19:7415365/+	19:7471913/+		19:7387481/+	19:7397187/+			19:7471358/+		19:7450385/+					19:7462315/+		19:7470377/+	19:7422464/+
AC008957.3							5:36667975/+
AC008969.1								19:58004849/+
AC009032.1							16:69632297/+	16:69632150/+
AC009041.2				16:980540/-			16:979190/-
AC009053.1		16:74367475/-				16:74362459/-	16:74363743/-	16:74366169/-
AC009065.1																				16:2236184/-
AC009078.2	16:75227133/+			16:75227140/+			16:75227140/+
AC009078.3	16:75246253/-					16:75247247/-	16:75248281/-													16:75248784/-
AC009086.3																				16:29595147/-
AC009090.5																				16:57143095/+
AC009120.2								16:74306825/-
AC009120.5						16:74290254/-
AC009145.4							16:79016356/+
AC009148.1							16:81311204/-
AC009159.3							16:79606112/+
AC009163.2			16:75543012/-
AC009299.1																				2:161282180/+
AC009464.1								12:45789522/+
AC009533.1							12:9303790/+													12:9305837/+
AC009542.2							7:135296512/-
AC009690.2	15:72296383/+
AC009716.2							18:76387208/-
AC009812.4								8:80541739/+
AC009948.3						2:178549507/+
AC009948.4							2:178541789/+
AC009948.5								2:178558731/+
AC009961.1								2:159694367/-
AC010148.1							2:234884208/-
AC010168.2		12:14764874/-
AC010186.3		12:9661261/+					12:9661184/+
AC010198.1								12:30761757/+
AC010200.1							12:100579585/+
AC010203.1							12:100193054/-													12:100199291/-
AC010210.1				3:131369208/-			3:131369803/-													3:131368590/-
AC010327.5	19:55230238/-						19:55227718/-													19:55229890/-	19:55229894/-
AC010435.1						5:43586766/-
AC010478.1							5:51376124/-
AC010536.1																				16:87694153/-
AC010538.1						16:89672313/+	16:89672937/+													16:89672320/+
AC010655.3								7:128468636/+
AC010680.2								2:178580740/+
AC010864.1							10:43138094/-
AC010997.3			10:75410069/+			10:75410261/+	10:75410861/+
AC010997.4							10:75409293/-
AC011379.1						5:140203104/+
AC011445.1							19:39319174/-													19:39315349/-
AC011468.1							19:52061526/-	19:52058848/-
AC011504.1							19:30557849/+
AC011912.1								15:55173934/-
AC011933.2					17:75372346/-	17:75371983/-	17:75372173/-
AC011944.2						15:78906142/+		15:78906374/+
AC011978.2						8:63217187/+	8:63217829/+	8:63217427/+
AC011997.1	2:197706324/+						2:197736668/+	2:197712497/+			2:197707455/+
AC012073.1						2:24826704/+	2:24826573/+
AC012158.1								12:64367662/+
AC012184.3							16:70344210/-
AC012186.3								16:46673788/-
AC012213.3								8:103383228/-
AC012313.1					19:58406528/-															19:58406513/-
AC012313.3						19:58354657/-	19:58354392/-
AC012321.1				16:69703898/+	16:69704586/+		16:69703872/+	16:69703956/+											16:69703782/+	16:69703814/+	16:69703882/+
AC012360.3			2:105336097/-					2:105336724/-
AC012467.2						3:53860832/-		3:53860275/-
AC012510.1							2:218633396/-													2:218633807/-
AC012513.3						2:216212384/+		2:216213352/+
AC012531.1						12:54020630/+	12:54020641/+
AC012557.1								3:64008096/-
AC012613.2							5:149247205/-
AC012618.1																				19:12260421/+
AC012676.1							16:4337585/-
AC012676.5						16:4347898/-	16:4347611/-
AC015689.2							11:4210705/-
AC015799.1		17:2641110/+				17:2641642/+		17:2640196/+
AC015813.1		17:57991372/-	17:57990977/-	17:57991079/-	17:57991227/-		17:57989645/-			17:57989274/-			17:57989117/-
AC015813.6		17:58096163/+			17:58095798/+	17:58100555/+		17:58096413/+												17:58098853/+
AC015871.4		15:79877139/-
AC015883.1						17:57448331/+	17:57448920/+
AC015909.5							17:50363165/-
AC015920.1						17:69433803/+
AC016251.1							15:96285567/-													15:96286162/-
AC016394.1								10:73124915/-
AC016526.3							14:76279653/+
AC016734.2							2:63518946/-
AC016739.1				2:176201034/-
AC016747.1							2:61141703/-
AC016747.3								2:61200454/+
AC016831.4				7:130932030/-				7:130931986/-
AC017071.1								2:186355094/-
AC018462.1																				2:62138743/-
AC018521.5							17:47893884/-													17:47892102/-
AC018628.1		17:62006362/-					17:62004649/-	17:62004722/-												17:62004607/-	17:62004400/-
AC018629.1																				17:40474396/-
AC018638.2																				7:128652918/+
AC018638.4																				7:128651537/+
AC018638.5																				7:128654143/+
AC018638.8							7:128621172/+
AC018690.1								2:99405278/+
AC019155.2																				7:125261691/-
AC019205.1		6:73278351/+					6:73279029/+	6:73274329/+
AC019226.1							2:148044605/+	2:148044712/+
AC019226.2								2:148062521/+
AC020658.3							15:40232139/+
AC020661.1																				15:40910205/+
AC020688.1																				8:127086747/-
AC020916.1		19:13839582/-		19:13836636/-		19:13834577/-	19:13839617/-												19:13840728/-	19:13841929/-
AC020917.4						19:16357603/-	19:16357910/-													19:16357593/-
AC020978.7							16:68226809/+	16:68226836/+												16:68226956/+
AC021078.1		5:149503390/-	5:149496201/-		5:149494596/-	5:149496344/-	5:149503700/-			5:149496366/-	5:149494374/-			5:149494530/-		5:149494861/-					5:149496422/-
AC021092.1								19:44108100/-
AC021097.1							7:151240639/+
AC021491.4																				17:50475866/+
AC021517.1							18:45512124/+
AC021851.1								2:183215178/+
AC021945.1							8:119839763/-
AC022098.1	19:14159284/+					19:14142373/+	19:14140232/+						19:14159282/+							19:14166084/+
AC022306.2						15:49343886/+
AC022364.1								12:28188837/-
AC022400.7			10:73743111/-				10:73743932/-	10:73743804/-		10:73743076/-	10:73743072/-									10:73743078/-
AC022532.1						10:70435120/+
AC022905.1							8:72221978/-
AC022960.2							18:31895869/-
AC023024.1	15:101295557/+					15:101295943/+	15:101297012/+	15:101298725/+
AC023509.3							12:53507009/-
AC023632.6							8:94429519/-	8:94428546/-
AC023794.5							12:54145119/-
AC023830.3							16:4533284/-
AC023908.3								15:39784609/+
AC024075.2							19:16634992/-
AC024592.2																				19:5855365/+
AC024933.1								3:139349189/-
AC024940.1							12:31118645/-
AC025419.1																				12:65556142/-
AC025569.1						12:70493567/+	12:70509985/+	12:70492805/+												12:70501306/+
AC025588.1	19:57176454/+
AC026120.1							12:56981371/-													12:56983943/-
AC026124.2						12:65171303/+	12:65171309/+	12:65171364/+
AC026271.3						17:18669421/-	17:18668740/-
AC026304.1							3:143000959/-
AC026356.2							12:32354132/+
AC026368.1						12:117002478/+
AC026369.1							12:143731/-
AC026412.1							5:1614728/-														5:1613463/-
AC026740.1							5:676595/+
AC026741.1								5:36866246/-
AC026954.1																				17:7333804/+
AC027097.1	18:57655820/+			18:57655547/+			18:57662078/+			18:57649305/+										18:57631828/+	18:57655812/+
AC027279.1		16:78899045/+					16:78899162/+
AC027290.2						12:122877366/-															12:122871693/-
AC027307.2																				19:1457947/-
AC027373.1								8:100913933/-
AC027559.1								15:101736579/-
AC027644.1		7:66852625/+					7:66849704/+	7:66850113/+
AC027682.7							16:67552775/-
AC027807.1								15:84069106/-
AC040160.1							16:67262686/+
AC040162.3						16:67884360/+														16:67883649/+
AC040169.1																				16:84117371/+
AC040174.1							16:63118157/-
AC044802.2																				16:66844211/-
AC048341.2							12:62603916/+
AC051619.7											15:45198685/-		15:45198606/-
AC051619.8			15:45200492/-	15:45200480/-		15:45200406/-		15:45200494/-	15:45200493/-	15:45200454/-			15:45200491/-					15:45200452/-
AC055811.2	17:17219301/-		17:17215048/-	17:17229174/-		17:17229447/-	17:17229106/-			17:17217016/-				17:17213848/-		17:17213389/-		17:17212354/-		17:17229172/-	17:17229136/-
AC055811.4		17:17181867/+
AC060780.1			17:43167983/-		17:43166680/-	17:43166634/-	17:43167484/-	17:43170010/-		17:43170108/-			17:43170208/-							17:43170092/-
AC067750.1		10:86755293/-				10:86749893/-	10:86750691/-
AC067852.2																				17:42553635/-
AC067852.3							17:42510762/+
AC068205.2						11:43644886/+	11:43644777/+	11:43645313/+
AC068282.1							2:127392605/+
AC068587.4				8:12601496/-			8:12616036/-													8:12660653/-	8:12602301/-
AC068790.2								12:123968487/-
AC068870.3						15:81063076/+	15:81062828/+
AC069528.2								3:146505956/-
AC069544.1							10:14878211/-
AC073195.1							2:9556704/+
AC073335.2							7:66905139/+													7:66906109/+
AC073548.1	19:47487852/-			19:47487846/-			19:47487653/-												19:47487762/-	19:47487852/-	19:47487844/-
AC073585.1													10:122888434/+
AC073857.1								12:123152963/-
AC073869.1		2:131502722/+				2:131509176/+	2:131508919/+			2:131511296/+								2:131516164/+			2:131511647/+
AC074143.1							16:67165302/+													16:67164587/+
AC074212.1							19:45769056/+													19:45769600/+
AC078795.3								3:169793914/+
AC078846.1			7:129610572/-	7:129611359/-	7:129607469/-			7:129608917/-		7:129608704/-			7:129605459/-
AC079322.1						15:72465509/-
AC080013.1							3:158740845/+	3:158740610/+
AC083805.1	12:57879029/-						12:57878291/-
AC083843.2		8:134792973/-					8:134793904/-	8:134797768/-					8:134793830/-
AC084018.2							12:121803324/+
AC084036.1								3:156523814/-
AC084824.4								12:32737569/-
AC087164.1							17:18182496/-
AC087190.3		16:9110280/+		16:9105900/+	16:9107712/+	16:9112879/+		16:9104968/+					16:9105905/+					16:9109231/+		16:9105896/+	16:9105903/+
AC087222.1							17:82918684/+													17:82918308/+
AC087235.1							12:23214377/-
AC087392.3		17:764387/-
AC087473.1	15:38171227/-			15:38171227/-			15:38199807/-
AC087481.3						15:30928389/+
AC087500.1		17:5229505/+	17:5201337/+			17:5226018/+	17:5192755/+													17:5233191/+
AC087672.2							8:74076220/+
AC087897.2							12:38585210/-
AC090061.1		12:68685025/-
AC090114.3				7:128586322/+	7:128599856/+		7:128592965/+	7:128547261/+	7:128574859/+		7:128580027/+		7:128578649/+	7:128601862/+						7:128595639/+
AC090181.2						15:77067840/-
AC090181.3								15:77064449/-
AC090260.1						15:78141357/+
AC090425.2								3:179583324/-
AC090518.1						15:56566245/-
AC090607.2							15:78290585/-
AC090948.2						3:16339816/+
AC090971.3								15:51926870/-
AC091057.2								15:30619570/-
AC091057.6	15:30635178/+	15:30653367/+			15:30659529/+		15:30666060/+	15:30649376/+		15:30634524/+	15:30672099/+		15:30668053/+					15:30673790/+		15:30651917/+	15:30663731/+
AC091060.1						18:35973021/+	18:35973031/+	18:35973022/+
AC091152.2							17:44675607/-	17:44674772/-
AC091181.1		17:57279420/+				17:57278878/+	17:57279600/+
AC091825.1								5:142167383/+
AC092117.1							16:2777412/+
AC092127.1							16:85592507/+													16:85595649/+
AC092135.1						16:81619582/+
AC092139.3							16:81518302/+
AC092162.2								2:176816845/-
AC092171.4																				7:5426093/+
AC092368.3																				16:46623996/-
AC092376.2							16:79202757/-
AC092651.2							2:87070607/-
AC092692.1								3:112525631/-
AC092718.4					16:81031331/+	16:81031263/+														16:81031378/+
AC092747.2							12:27140476/+	12:27127667/+
AC092819.1	8:58272016/-
AC092821.3		12:9648317/+
AC092828.1							12:19151102/+	12:19147204/+
AC092910.3						3:120114695/+	3:120099176/+
AC092953.1							3:182954840/-
AC093157.1		1:101072844/+	1:101077301/+			1:101083034/+	1:101083063/+	1:101085603/+										1:101075462/+
AC093297.2						5:44827942/+		5:44828518/+
AC093323.1			4:6674963/+		4:6675002/+	4:6675682/+	4:6673904/+
AC093512.2			16:30067265/+			16:30055105/+	16:30065877/+		16:30070137/+	16:30070193/+	16:30070167/+			16:30069966/+		16:30068858/+			16:30067253/+	16:30070220/+
AC093525.8					16:2517494/+	16:2517526/+														16:2517495/+
AC093591.2						4:127843941/-		4:127843312/-
AC093752.1		4:119517163/+					4:119546240/+		4:119525073/+		4:119538500/+										4:119543767/+
AC093788.1								4:163530047/+
AC093797.1							4:185592829/+
AC093809.1								4:12640512/-
AC093908.1							4:147489790/+
AC096586.1								4:44704633/+
AC096642.1							1:219271491/+
AC096720.2								4:67607907/-
AC096746.1						4:94184623/-		4:94198003/-
AC096947.1							1:61125189/+
AC096992.2							3:136838732/-
AC097358.2	3:57079860/+			3:57079860/+
AC097359.2							3:37242502/-
AC097374.1							2:94867556/-
AC097376.2		4:139448837/-					4:139449644/-						4:139448764/-
AC097460.3								4:99942134/-
AC097461.1								2:222569598/-
AC097639.1							3:32236833/-
AC098934.1							1:202861335/-
AC099062.1							1:87219789/+
AC099329.2							3:42884116/+	3:42813217/+													3:42896725/+
AC099506.1	16:82816067/+						16:82798696/+
AC099778.1							3:47379803/-
AC100803.2																				8:141353698/-
AC102953.2							7:1466047/-
AC103702.1					17:48580959/-		17:48581594/-
AC103810.4							17:64936507/-
AC104118.1								5:83049983/-
AC104162.1		3:63791415/-					3:63794214/-
AC104447.1		3:47348944/+						3:47348847/+
AC104581.4	17:7861814/+			17:7860247/+			17:7859210/+	17:7864978/+		17:7861860/+			17:7862161/+							17:7861987/+
AC104825.1							4:8357048/-
AC105001.1							8:10750195/+
AC105020.1																				15:75679294/+
AC105052.3						7:102665010/-	7:102638312/-		7:102666066/-	7:102664997/-	7:102657071/-		7:102645958/-							7:102654829/-
AC105206.1							8:22170355/+
AC105285.1							4:173168729/-	4:173153004/-												4:173168549/-
AC105339.2		15:82753601/+	15:82755969/+				15:82755963/+		15:82755967/+		15:82755949/+		15:82755967/+			15:82755956/+		15:82755964/+
AC105383.1							4:133106516/-						4:133135228/-
AC105429.1						16:87470840/-	16:87470774/-
AC106052.1								4:41989096/-
AC106712.1							3:101965576/+
AC106795.1	5:177883946/+		5:177883641/+				5:177883949/+	5:177915463/+												5:177939413/+	5:177939422/+
AC106820.4							16:2478427/+
AC106865.1							4:153640558/+
AC107021.2								3:146060921/-
AC107068.1		4:47843414/-						4:47842063/-
AC107214.1		4:183503233/-
AC107871.1		15:68198592/-	15:68194146/-	15:68201295/-	15:68207084/-		15:68199810/-						15:68207248/-					15:68197587/-		15:68207364/-
AC107959.1				8:23018881/-
AC108058.1					2:105369489/+
AC108110.1	5:86620542/+		5:86620508/+			5:86620539/+	5:86620542/+		5:86620541/+	5:86620511/+			5:86620541/+	5:86620535/+				5:86620510/+
AC108134.2				16:3157474/-																16:3157474/-
AC108673.3								3:129163698/-
AC109347.1								4:112230882/-
AC110048.2						15:66860575/+	15:66864455/+													15:66863586/+
AC110079.2								4:118681499/-
AC110769.3								2:113905147/+
AC110792.3								4:53997457/-
AC112220.2							3:33795293/-	3:33795642/-
AC113189.4	17:7445582/+			17:7440656/+																17:7440325/+
AC114271.1																				19:10335014/+
AC114490.1																				1:34977620/-
AC115837.1																				8:74604182/-
AC116158.1						15:38504899/+
AC116407.4							17:32159724/+
AC116447.1						18:35317827/+
AC116533.1											11:16974929/-
AC116913.1						15:66490529/-	15:66490512/-	15:66491523/-
AC117503.2						12:123655673/+
AC118344.2					19:40360333/+	19:40360060/+														19:40360160/+
AC118658.1						15:98660571/+
AC120057.4																				17:7192333/-
AC120498.9																				16:1308517/-
AC122688.3							12:125140392/+
AC124016.2								4:82345253/-
AC124045.1								3:44668874/+
AC124068.2	15:89335112/+		15:89335110/+	15:89335082/+			15:89335115/+		15:89335079/+	15:89335110/+	15:89335078/+		15:89335082/+	15:89335081/+		15:89335079/+		15:89335081/+		15:89335082/+	15:89335077/+
AC124798.1						11:17381408/+	11:17381079/+	11:17380812/+
AC124944.3						3:195934884/-	3:195936270/-	3:195930147/-												3:195951051/-	3:195950871/-
AC125232.1							2:87046140/-
AC125257.1		17:41850761/-			17:41850519/-		17:41849740/-													17:41851209/-
AC125437.2							18:79146358/+
AC125807.2																				12:3043022/+
AC126474.1							12:100026910/-
AC126474.2						12:100032523/-														12:100033114/-
AC126755.1			16:18343407/-				16:18341434/-													16:18341461/-	16:18341429/-
AC127024.5								17:30792740/+
AC127024.8							17:30738952/+	17:30739155/+
AC127496.7																				17:81003564/+	17:81003717/+
AC127526.3																				11:3482011/-
AC129492.1				17:8081267/+
AC129492.6																				17:8064032/+
AC129492.7				17:8189508/+
AC129502.1						11:36196795/+
AC130650.2		16:14151284/+					16:14152722/+
AC131009.4							12:131896637/+
AC131212.2							12:132565580/+													12:132565482/+
AC131212.3							12:132553489/+													12:132551694/+
AC132008.2		3:197614673/-	3:197614725/-				3:197620522/-
AC132872.1							17:82294037/+
AC132938.5							17:82463413/+
AC133552.2							16:25057839/+
AC134349.2								12:11159424/-
AC134407.3						17:67975167/+	17:67974086/+
AC135050.2	16:31091200/-	16:31092768/-		16:31091000/-	16:31091256/-	16:31090983/-				16:31091036/-				16:31091220/-						16:31091039/-	16:31091004/-
AC135178.5						17:8278364/+
AC135506.1					3:49158011/-		3:49140250/-													3:49158355/-
AC136603.1							16:78873204/+
AC137767.1							12:123364164/+
AC138207.8		17:31031113/+	17:31024313/+			17:31010111/+	17:31024214/+	17:31024834/+
AC138393.1		1:224004674/+			1:223999910/+	1:224004032/+		1:224002951/+		1:224004088/+			1:223999900/+					1:223993824/+
AC138409.2						5:34202771/-	5:34217162/-
AC138649.1			15:22769192/+			15:22768413/+	15:22768879/+	15:22778410/+
AC138696.1		8:143268385/+	8:143269318/+	8:143267709/+	8:143275696/+		8:143262042/+			8:143269514/+										8:143263915/+	8:143266415/+
AC138894.1							16:28488832/-													16:28486362/-
AC138904.1		16:28290727/-
AC138932.1			16:14929355/+	16:14928019/+			16:14918659/+													16:14928093/+
AC139491.2						5:176182658/-
AC139493.2							5:176194899/-													5:176195342/-
AC139530.1																				17:81702891/-
AC139769.1						19:23827749/+
AC139795.1		5:177668177/-					5:177652121/-													5:177632099/-
AC141557.1			12:9412301/-	12:9404612/-	12:9404626/-		12:9404625/-				12:9412385/-		12:9405075/-						12:9404635/-		12:9404631/-
AC141586.1					16:2614907/+		16:2613469/+
AC142472.1								17:45148046/-
AC145098.2							5:177476835/-
AC145138.1							5:71108553/-
AC145207.5	17:81879369/-	17:81881070/-			17:81879427/-	17:81879183/-	17:81878717/-	17:81879073/-					17:81879591/-							17:81879048/-
AC145207.9																				17:81862909/+
AC145285.6							16:28823262/-
AC145423.3							12:123519537/-
AC211429.1						7:75480544/-	7:75480539/-	7:75480972/-
AC233280.19																				3:195635606/+
AC233699.1							17:36301134/+
AC233968.1							17:38078369/+
AC244021.1						1:121430103/+		1:121429975/+
AC244669.1							1:120336046/-
AC245014.3					1:145281249/+			1:145281194/+
AC245884.10							19:54438117/-
AC245884.8						19:54438678/-	19:54438755/-
ACAA1	3:38136652/-		3:38126668/-			3:38124803/-	3:38126111/-						3:38136651/-
ACAA2	18:49813512/-						18:49804661/-				18:49804857/-
ACAD10							12:111695075/+		12:111745041/+	12:111687069/+	12:111746093/+		12:111755702/+
ACAD8						11:134254985/+							11:134265719/+
ACAD9	3:128879768/+	3:128883649/+			3:128898810/+		3:128884220/+	3:128892226/+		3:128881489/+			3:128884110/+					3:128912583/+		3:128912606/+	3:128912615/+
ACADL	2:210207359/-		2:210207356/-			2:210195642/-	2:210223637/-	2:210189869/-
ACADM				1:75763240/+	1:75728105/+	1:75743865/+	1:75727947/+
ACADS		12:120729581/+					12:120737726/+													12:120726103/+
ACADSB					10:123009849/+	10:123029467/+	10:123009820/+			10:123053755/+				10:123009737/+							10:123009444/+
ACADVL	17:7222075/+			17:7222102/+		17:7221784/+	17:7221796/+		17:7222931/+					17:7223444/+		17:7222617/+		17:7224052/+	17:7225117/+	17:7225116/+	17:7225122/+
ACAN							15:88834359/+
ACAP3	1:1295474/-			1:1295494/-		1:1307251/-	1:1301713/-							1:1298594/-					1:1292692/-	1:1295495/-	1:1295471/-
ACAT1	11:108144001/+		11:108133778/+	11:108133852/+	11:108147451/+		11:108134989/+			11:108134287/+	11:108134291/+		11:108121626/+					11:108147389/+
ACAT2			6:159777296/+			6:159762547/+	6:159778778/+			6:159778994/+			6:159768538/+
ACBD3					1:226144953/-	1:226160083/-		1:226145759/-		1:226146620/-			1:226145766/-					1:226145291/-		1:226146256/-
ACBD4	17:45133035/+		17:45137607/+				17:45139989/+	17:45141075/+												17:45143729/+
ACBD5			10:27210861/-		10:27196853/-			10:27236580/-		10:27231811/-	10:27197245/-		10:27196647/-
ACCS			11:44079060/+	11:44078170/+		11:44075904/+	11:44077656/+
ACD				16:67658206/-			16:67659675/-												16:67658210/-	16:67658211/-	16:67658183/-
ACE																				17:63497448/+	17:63497455/+
ACER2			9:19435029/+			9:19424274/+	9:19437502/+													9:19451597/+
ACHE							7:100893115/-
ACIN1	14:23058681/-	14:23066902/-	14:23066083/-				14:23068780/-			14:23064404/-	14:23066614/-		14:23069588/-			14:23068893/-			14:23058820/-	14:23058690/-
ACKR2							3:42845655/+	3:42813217/+
ACLY	17:41909014/-	17:41867483/-	17:41907599/-	17:41893083/-	17:41867275/-	17:41866978/-	17:41918643/-						17:41869560/-			17:41867748/-			17:41871756/-
ACO1		9:32390848/+		9:32430476/+	9:32394179/+		9:32439344/+			9:32420959/+										9:32450614/+
ACOT11	1:54565629/+	1:54616525/+				1:54608555/+	1:54548339/+												1:54579199/+	1:54565938/+
ACOT13		6:24671916/+	6:24697957/+				6:24683998/+	6:24673887/+
ACOT2							14:73575597/+
ACOT8		20:45851388/-				20:45852648/-	20:45844132/-	20:45853493/-					20:45848570/-							20:45853810/-
ACOX1	17:75955876/-		17:75946692/-	17:75945113/-		17:75946229/-	17:75962241/-	17:75944589/-					17:75945428/-					17:75946377/-			17:75950738/-
ACOX3	4:8415842/-	4:8437732/-	4:8398997/-	4:8401501/-			4:8413541/-	4:8438230/-					4:8395340/-							4:8388766/-
ACP1	2:275176/+	2:277693/+	2:275159/+		2:264986/+	2:275611/+	2:278127/+	2:277496/+			2:277831/+		2:277815/+							2:265124/+	2:277780/+
ACP2													11:47242258/-							11:47242597/-
ACP6		1:147667033/-	1:147652258/-		1:147642403/-	1:147642444/-	1:147644249/-	1:147668664/-		1:147642772/-	1:147654252/-		1:147645567/-							1:147646327/-	1:147646312/-
ACSBG1					15:78226096/-		15:78209323/-
ACSF2	17:50463432/+	17:50435336/+		17:50462565/+		17:50430686/+	17:50472105/+						17:50462211/+							17:50469520/+	17:50471595/+
ACSF3		16:89138848/+					16:89107367/+				16:89118341/+							16:89102694/+		16:89139254/+	16:89112901/+
ACSL1		4:184778521/-			4:184755764/-	4:184768143/-	4:184780551/-	4:184771713/-			4:184764918/-									4:184769724/-
ACSL3	2:222887856/+	2:222913763/+		2:222941845/+			2:222939907/+				2:222942169/+									2:222935913/+
ACSL5																				10:112427516/+	10:112428284/+
ACSL6		5:131951948/-					5:131993317/-						5:131995061/-							5:131992188/-
ACSM1					16:20697625/-
ACSS1		20:25028617/-					20:25030473/-				20:25030942/-
ACSS2		20:34900085/+		20:34927825/+			20:34890337/+							20:34895960/+						20:34927836/+
ACTA2					10:88935213/-
ACTB	7:5528680/-	7:5527306/-	7:5528580/-	7:5527302/-	7:5527294/-	7:5527548/-	7:5527306/-	7:5527362/-	7:5527289/-		7:5527764/-			7:5527291/-		7:5528030/-		7:5527283/-	7:5527298/-	7:5527304/-	7:5528686/-
ACTG1	17:81511483/-		17:81510617/-	17:81511484/-			17:81511730/-	17:81510116/-		17:81510633/-	17:81510626/-				17:81512097/-	17:81510633/-		17:81510629/-	17:81511606/-	17:81511487/-	17:81511975/-
ACTL6A		3:179574564/+	3:179573218/+	3:179588366/+	3:179588014/+	3:179574862/+	3:179565071/+													3:179588029/+	3:179588280/+
ACTL8		1:17826774/+					1:17806799/+
ACTN2		1:236731958/+					1:236741966/+	1:236764418/+		1:236735147/+	1:236757630/+
ACTN3	11:66548043/+
ACTN4	19:38730235/+	19:38656092/+	19:38710398/+	19:38729470/+	19:38653669/+	19:38692181/+	19:38711197/+		19:38712737/+											19:38730005/+	19:38730239/+
ACTR10	14:58234605/+	14:58210979/+	14:58213597/+				14:58215710/+			14:58234697/+	14:58209085/+							14:58234600/+
ACTR1A			10:102481134/-	10:102479461/-	10:102490558/-	10:102480687/-	10:102480768/-						10:102485639/-			10:102489132/-		10:102490553/-	10:102479329/-	10:102479470/-	10:102480607/-
ACTR1B				2:97656481/-			2:97656770/-	2:97656041/-		2:97659427/-	2:97656510/-		2:97656408/-							2:97658861/-
ACTR2	2:65269038/+	2:65269315/+			2:65268887/+	2:65269020/+	2:65269301/+				2:65269031/+		2:65246587/+	2:65227893/+						2:65268756/+	2:65268754/+
ACTR3	2:113942280/+		2:113916933/+	2:113957975/+	2:113952860/+		2:113956678/+	2:113942898/+			2:113940075/+			2:113957495/+						2:113957975/+
ACTR3B	7:152854991/+	7:152817430/+	7:152855062/+	7:152854757/+	7:152763846/+	7:152760551/+	7:152843908/+				7:152855008/+		7:152825101/+						7:152854750/+	7:152854752/+	7:152854757/+
ACTR3C		7:150321903/-
ACTR5	20:38771764/+												20:38749595/+								20:38763858/+
ACTR6	12:100205045/+	12:100202969/+			12:100210867/+	12:100216937/+		12:100213558/+	12:100202968/+
ACVR1B				12:51996609/+	12:51994700/+	12:51995455/+	12:51974519/+												12:51996624/+	12:51996627/+	12:51952407/+
ACVR2A	2:147886533/+	2:147848064/+		2:147875864/+		2:147870474/+	2:147890560/+	2:147847293/+		2:147896481/+								2:147899494/+		2:147930758/+
ACVR2B			3:38483709/+	3:38458478/+		3:38471935/+	3:38454757/+	3:38492539/+			3:38491094/+		3:38492279/+					3:38491420/+		3:38483802/+	3:38454689/+
ACY1				3:51988818/+			3:51988996/+													3:51989112/+	3:51989106/+
ACYP1		14:75062427/-					14:75053348/-	14:75054577/-			14:75053351/-									14:75059976/-
AD000090.1	19:35575671/+												19:35575691/+								19:35575620/+
ADA		20:44630665/-		20:44642885/-			20:44642811/-													20:44633551/-
ADAL		15:43338776/+	15:43332993/+				15:43332016/+
ADAM11	17:44779574/+			17:44779873/+	17:44761405/+		17:44760926/+			17:44780744/+											17:44779582/+
ADAM15			1:155056327/+				1:155061265/+	1:155055054/+			1:155062273/+									1:155061918/+
ADAM17		2:9511152/-	2:9510093/-			2:9501917/-	2:9508940/-	2:9489660/-	2:9521856/-		2:9488911/-		2:9522431/-			2:9510069/-		2:9536791/-		2:9490461/-
ADAM19	5:157574843/-	5:157574843/-	5:157574843/-						5:157574843/-		5:157574843/-			5:157574843/-				5:157574843/-		5:157480360/-
ADAM2		8:39812778/-					8:39812774/-	8:39812786/-
ADAM20					14:70532149/-		14:70527821/-	14:70531365/-
ADAM20P1						14:70473360/-		14:70472582/-
ADAM7							8:24451368/+
ADAM8							10:133276116/-													10:133275112/-
ADAMTS1	21:26836423/-		21:26840027/-		21:26836340/-		21:26839384/-	21:26837174/-		21:26837436/-			21:26842423/-
ADAMTS13	9:133415601/+	9:133420360/+	9:133456030/+		9:133429234/+	9:133421360/+	9:133421366/+	9:133421390/+	9:133416603/+	9:133429383/+	9:133452425/+							9:133419641/+		9:133429414/+	9:133429239/+
ADAMTS14	10:70758278/+			10:70746399/+		10:70753197/+														10:70731666/+
ADAMTS7	15:78804586/-						15:78770699/-														15:78770625/-
ADAMTSL4																				1:150560830/+
ADAP1	7:911919/-		7:911545/-	7:942379/-		7:916630/-	7:916997/-												7:943258/-
ADAR	1:154582371/-			1:154582125/-	1:154582366/-	1:154594527/-				1:154583956/-	1:154582258/-		1:154601484/-					1:154584900/-	1:154582120/-	1:154582125/-	1:154582110/-
ADAT1	16:75603133/-	16:75619443/-						16:75621559/-
ADAT2			6:143438740/-			6:143442360/-	6:143442041/-	6:143442736/-			6:143433966/-		6:143442255/-			6:143438610/-					6:143450260/-
ADAT3		19:1905953/+		19:1905440/+		19:1910391/+															19:1912837/+
ADCK2	7:140673809/+					7:140674767/+	7:140678142/+	7:140693659/+
ADCK5	8:144375007/+		8:144391727/+																		8:144389278/+
ADCY10P1		6:41102617/+				6:41116017/+	6:41103893/+	6:41133762/+					6:41109236/+
ADCY6						12:48767686/-	12:48773333/-				12:48783397/-									12:48766955/-
ADCY7					16:50292856/+		16:50317983/+														16:50302125/+
ADCYAP1R1							7:31071028/+
ADD1	4:2928219/+		4:2904732/+	4:2928639/+	4:2928485/+	4:2909525/+	4:2905646/+		4:2928464/+				4:2907817/+	4:2884830/+					4:2929860/+	4:2929873/+	4:2929860/+
ADD3-AS1							10:109982429/-	10:109982629/-
ADGRA1							10:133110875/+
ADGRA2			8:37830641/+			8:37806189/+	8:37802928/+												8:37813887/+	8:37798336/+
ADGRB1				8:142487291/+		8:142529312/+	8:142478726/+												8:142492254/+	8:142487762/+
ADGRB2			1:31739886/-	1:31735332/-		1:31733457/-	1:31731864/-			1:31756264/-	1:31733056/-			1:31727530/-				1:31738489/-		1:31763385/-	1:31743759/-
ADGRD2							9:124464700/+
ADGRE1							19:6889148/+
ADGRE3							19:14625298/-
ADGRE4P							19:6972332/-
ADGRE5	19:14408193/+			19:14384634/+			19:14407832/+													19:14408199/+	19:14408195/+
ADGRF1																					6:47028020/-
ADGRF2		6:47696055/+			6:47683903/+
ADGRF3					2:26316442/-
ADGRG1							16:57622746/+
ADGRG3							16:57686007/+
ADGRG7		3:100614463/+				3:100687169/+	3:100692695/+
ADGRL1		19:14177586/-			19:14166982/-		19:14170591/-				19:14166209/-		19:14183674/-						19:14150248/-	19:14147962/-
ADH5	4:99076377/-		4:99076837/-		4:99071158/-	4:99071289/-				4:99072322/-										4:99072233/-
ADHFE1			8:66454117/+		8:66433877/+
ADI1						2:3498521/-	2:3519144/-	2:3517417/-					2:3513941/-			2:3498576/-		2:3498577/-		2:3498689/-
ADIPOR1	1:202941192/-			1:202941216/-	1:202941184/-		1:202954233/-						1:202941207/-					1:202941242/-		1:202941201/-
ADIPOR2			12:1783814/+	12:1691122/+	12:1785988/+	12:1699064/+	12:1727432/+	12:1702518/+			12:1786393/+			12:1696141/+		12:1754493/+		12:1786490/+		12:1691091/+	12:1691283/+
ADIRF				10:86970685/+																10:86970679/+	10:86970679/+
ADIRF-AS1																				10:86965860/-
ADM				11:10304888/+			11:10307253/+
ADM5							19:49688889/+												19:49689070/+	19:49688778/+	19:49689102/+
ADNP		20:50916768/-		20:50931091/-		20:50929779/-		20:50916158/-			20:50890931/-		20:50890104/-						20:50930710/-	20:50931101/-	20:50931104/-
ADNP2	18:80139084/+		18:80135690/+						18:80139085/+	18:80117998/+	18:80140000/+		18:80137839/+			18:80119571/+				18:80136383/+
ADO			10:62806747/+			10:62806406/+				10:62806182/+								10:62808230/+		10:62807094/+
ADORA1					1:203093295/+		1:203153151/+	1:203112721/+												1:203165688/+
ADORA2B		17:15957891/+		17:15949527/+	17:15974837/+		17:15958696/+	17:15975664/+					17:15975018/+					17:15975056/+		17:15958593/+
ADPGK	15:72752824/-	15:72758438/-			15:72754789/-	15:72751406/-	15:72766916/-							15:72766591/-		15:72755845/-		15:72752457/-		15:72783119/-	15:72752114/-
ADPRHL1				13:113431112/-		13:113446952/-														13:113431112/-	13:113431112/-
ADPRHL2						1:36092570/+	1:36089829/+
ADPRM		17:10711148/+					17:10698198/+	17:10698135/+
ADRA1B							5:159969920/+
ADRM1	20:62307646/+		20:62308791/+	20:62308783/+									20:62308128/+						20:62308779/+	20:62307629/+	20:62308802/+
ADSS	1:244416017/-	1:244428695/-	1:244423166/-	1:244408925/-	1:244409014/-	1:244427444/-	1:244427653/-	1:244426647/-		1:244409259/-								1:244409349/-		1:244408927/-
ADSSL1							14:104744525/+													14:104724633/+
ADTRP							6:11737960/-
AEBP2	12:19519142/+		12:19519257/+		12:19467594/+	12:19446114/+	12:19519254/+				12:19519146/+		12:19462529/+			12:19519760/+
AEN		15:88626766/+	15:88631682/+		15:88632218/+			15:88632213/+		15:88631931/+			15:88631798/+			15:88631532/+		15:88632216/+		15:88626157/+
AES				19:3053387/-		19:3053437/-	19:3053434/-			19:3061242/-	19:3053031/-					19:3057709/-		19:3053736/-		19:3053221/-	19:3053393/-
AF117829.1							8:89718142/-	8:89720175/-
AF131215.2						8:11138383/-		8:11137893/-
AF131215.3							8:11064214/-
AF131215.5							8:11109279/-
AF131215.6							8:11105893/-
AFAP1L1	5:149324057/+	5:149283533/+				5:149305948/+
AFF4	5:132880667/-	5:132957348/-			5:132877549/-		5:132881395/-	5:132875997/-	5:132928003/-	5:132879414/-	5:132880229/-									5:132962870/-	5:132962846/-
AFG3L1P	16:89980269/+		16:89988806/+			16:89979134/+	16:89986956/+			16:89979107/+	16:89980099/+							16:89977592/+			16:89987886/+
AFG3L2			18:12367147/-	18:12356567/-																18:12337149/-
AFMID	17:78193590/+		17:78207200/+	17:78207114/+		17:78197011/+	17:78197033/+	17:78207635/+			17:78207614/+		17:78207085/+
AFTPH	2:64569299/+			2:64592071/+	2:64592297/+	2:64575234/+	2:64581065/+	2:64550890/+												2:64524881/+	2:64592072/+
AGA							4:177430906/-	4:177431476/-
AGAP13P								10:46820103/+
AGAP2			12:57734524/-				12:57738778/-													12:57738761/-
AGAP2-AS1																				12:57727325/+
AGAP3		7:151094649/+	7:151118140/+	7:151142459/+			7:151121646/+			7:151117668/+	7:151144336/+		7:151118586/+			7:151143633/+			7:151094803/+	7:151094824/+	7:151121539/+
AGAP5			10:73694500/-					10:73692501/-
AGAP6		10:49996195/+	10:50001967/+			10:49991098/+	10:49988389/+	10:49995710/+
AGAP9		10:47509141/-	10:47522871/-			10:47521318/-		10:47511374/-
AGBL1	15:86267702/+		15:86267723/+				15:86267723/+						15:86267724/+
AGBL2		11:47715188/-					11:47714468/-
AGBL5	2:27053962/+		2:27053337/+	2:27051898/+			2:27056827/+	2:27060908/+					2:27052962/+
AGFG1			2:227525204/+	2:227540337/+	2:227554814/+		2:227551623/+	2:227558587/+	2:227556433/+											2:227552015/+	2:227552057/+
AGFG2				7:100567044/+	7:100543468/+		7:100566741/+	7:100565645/+											7:100565694/+
AGGF1	5:77063503/+		5:77035596/+		5:77063931/+		5:77038887/+			5:77030954/+	5:77065084/+
AGL	1:99921645/+	1:99859699/+	1:99874716/+		1:99862320/+		1:99884935/+	1:99922674/+		1:99884146/+											1:99850313/+
AGO1			1:35906909/+			1:35921604/+	1:35922595/+	1:35925437/+											1:35920280/+	1:35920236/+
AGO4				1:35854491/+	1:35857153/+	1:35824728/+	1:35852233/+						1:35852157/+
AGPAT1	6:32169239/-		6:32170319/-	6:32169183/-	6:32169258/-	6:32174429/-		6:32168302/-										6:32169005/-	6:32169253/-	6:32169251/-	6:32169238/-
AGPAT2	9:136673680/-		9:136675597/-				9:136675586/-													9:136675587/-	9:136673901/-
AGPAT4-IT1							6:161160624/-													6:161161125/-
AGPAT5		8:6710879/+			8:6758137/+	8:6752858/+	8:6746228/+	8:6712201/+					8:6755087/+					8:6757561/+
AGRN	1:1038210/+		1:1046064/+		1:1052708/+	1:1027230/+	1:1053172/+			1:1050148/+			1:1022350/+						1:1052886/+	1:1053577/+
AGTR1							3:148700357/+
AGTRAP	1:11748480/+	1:11741965/+		1:11750231/+		1:11737067/+				1:11750455/+			1:11739568/+						1:11750345/+	1:11750362/+
AHCTF1	1:246888125/-	1:246924645/-			1:246840717/-		1:246864941/-	1:246887175/-		1:246904011/-	1:246855746/-		1:246851108/-							1:246896585/-
AHCY	20:34290772/-		20:34292828/-		20:34280973/-			20:34280518/-	20:34303320/-	20:34280884/-			20:34303313/-	20:34280592/-				20:34285493/-		20:34281014/-	20:34281003/-
AHCYL1	1:110023291/+	1:110021288/+	1:110021654/+		1:110023553/+		1:110015964/+	1:110022287/+	1:110018432/+				1:110015272/+	1:110011244/+						1:110023463/+
AHNAK2																				14:104941123/-
AHR	7:17330411/+	7:17343189/+						7:17344140/+												7:17339949/+
AHSA1	14:77469399/+	14:77468520/+	14:77468449/+		14:77459775/+	14:77469369/+	14:77469372/+													14:77469332/+
AHSA2P	2:61177945/+	2:61179146/+				2:61187066/+	2:61177953/+	2:61186940/+			2:61178252/+		2:61177542/+							2:61177878/+	2:61177871/+
AIDA			1:222692666/-		1:222711484/-		1:222668113/-	1:222668095/-												1:222711885/-
AIF1L			9:131113700/+	9:131120334/+									9:131120504/+							9:131120330/+	9:131120349/+
AIFM2				10:70121194/-		10:70112953/-	10:70124036/-													10:70112692/-
AIMP1		4:106318321/+		4:106320746/+			4:106319673/+	4:106318940/+			4:106347682/+					4:106328127/+				4:106320747/+
AIMP2	7:6016963/+	7:6014638/+	7:6016897/+			7:6011408/+			7:6016897/+		7:6016892/+		7:6016881/+	7:6016938/+						7:6017847/+
AIP			11:67490974/+			11:67485089/+	11:67490624/+
AIPL1	17:6429198/-
AIRE							21:44294495/+
AJM1				9:136848572/+																9:136847561/+
AJUBA					14:22971928/-	14:22978612/-	14:22972497/-	14:22971873/-					14:22972380/-							14:22977819/-
AK1				9:127867971/-		9:127867877/-							9:127871871/-							9:127867971/-	9:127867967/-
AK2	1:33013285/-	1:33012604/-	1:33013288/-	1:33009201/-	1:33009043/-		1:33032061/-		1:33009655/-		1:33010227/-					1:33013361/-		1:33013188/-			1:33013271/-
AK3	9:4712027/-	9:4732631/-	9:4712973/-		9:4711747/-	9:4740423/-	9:4734855/-	9:4738140/-		9:4730919/-	9:4712780/-		9:4711822/-			9:4711749/-		9:4711710/-		9:4711222/-	9:4719199/-
AK4			1:65224849/+		1:65232022/+	1:65199192/+		1:65161682/+		1:65232016/+	1:65231315/+							1:65178779/+
AK6					5:69351997/-		5:69364888/-	5:69360391/-			5:69355915/-			5:69365021/-				5:69365048/-
AK7					14:96413624/+													14:96444666/+
AK9					6:109689298/-	6:109676891/-	6:109631920/-	6:109670240/-
AKAP1				17:57120631/+		17:57111343/+	17:57109376/+		17:57120613/+							17:57120601/+				17:57120629/+	17:57105896/+
AKAP10	17:19904810/-		17:19906133/-	17:19958163/-	17:19963019/-	17:19915241/-	17:19942204/-	17:19934573/-			17:19909239/-		17:19958510/-					17:19934439/-			17:19958174/-
AKAP11				13:42320485/+		13:42277769/+	13:42313329/+									13:42323168/+				13:42320475/+
AKAP5								14:64473685/+
AKAP7		6:131263209/+					6:131252761/+	6:131253172/+
AKAP8			19:15373267/-	19:15373728/-			19:15373482/-			19:15373247/-
AKAP8L	19:15401460/-	19:15407270/-	19:15397876/-	19:15399616/-	19:15397870/-			19:15407606/-		19:15400623/-	19:15403652/-			19:15401560/-				19:15401552/-		19:15400125/-
AKIP1						11:8914399/+	11:8914664/+	11:8918404/+
AKIRIN1	1:39001015/+	1:38996509/+			1:39004468/+		1:39004589/+			1:39003366/+	1:39004384/+			1:39004762/+
AKIRIN2		6:87691745/-	6:87675284/-	6:87701749/-	6:87701756/-		6:87676107/-	6:87700143/-		6:87675169/-								6:87675884/-		6:87701493/-
AKNA	9:114352979/-	9:114365745/-					9:114390375/-												9:114376699/-	9:114341594/-	9:114347784/-
AKR1A1	1:45568959/+	1:45559569/+	1:45561730/+				1:45568824/+	1:45567466/+					1:45566908/+					1:45566599/+		1:45551007/+	1:45550984/+
AKR1B1	7:134442556/-		7:134448036/-		7:134442703/-	7:134457341/-				7:134442504/-			7:134449015/-					7:134450808/-		7:134442539/-
AKR7A2	1:19308536/-						1:19311466/-													1:19304110/-
AKT1		14:104769914/-		14:104769543/-	14:104769657/-	14:104781197/-	14:104772332/-			14:104772396/-						14:104770316/-			14:104769535/-	14:104769537/-	14:104769531/-
AKT1S1	19:49869792/-		19:49869239/-	19:49869807/-	19:49871865/-		19:49871553/-						19:49869805/-						19:49869237/-	19:49869787/-	19:49869245/-
AKT2				19:40232686/-	19:40232396/-		19:40280822/-				19:40235079/-			19:40233480/-					19:40235069/-	19:40233728/-	19:40274621/-
AKTIP								16:53494317/-
AL021368.2								6:57912021/-
AL021807.1								6:27122697/-
AL022393.1								6:28171868/+
AL023803.2		20:38956016/+							20:38956010/+
AL023806.3						6:145789867/-
AL031009.1		16:1689407/+					16:1688856/+	16:1688730/+
AL031666.3							20:47348184/-
AL031719.2																				16:1553691/-
AL031775.1							6:24701759/-	6:24701375/-
AL031963.3							6:3068107/-
AL031985.3								1:40465977/+
AL033384.1							6:53970706/+
AL034346.1							6:1384665/-
AL035071.1								20:32857718/+
AL035685.1					20:49325714/+
AL049539.1						20:32116233/+
AL049557.1							1:111755188/-
AL049557.2							1:111755188/-
AL049796.1	1:93847594/+		1:93847621/+	1:93847627/+					1:93847621/+	1:93847617/+	1:93847624/+					1:93847631/+		1:93847631/+		1:93847623/+
AL049830.3					14:30879130/-		14:30885089/-	14:30880146/-
AL049833.3							14:96995072/+
AL049840.4						14:103697066/+		14:103696427/+
AL079307.1							14:51772276/+
AL080250.1		6:75287891/+			6:75286450/+			6:75285760/+
AL080317.3								6:111312942/+
AL096870.2							14:24215509/-			14:24215767/-			14:24215767/-
AL109614.1						20:37526858/-
AL109811.3					1:11030100/+
AL117339.4	10:38143779/+						10:38143360/+
AL118506.1							20:63863261/-													20:63861326/-
AL121832.3							20:62402670/-													20:62403659/-
AL121906.2							20:33656009/-
AL122058.1							20:57267708/+
AL132780.4							14:23023187/-
AL132780.5																				14:23006767/-
AL133216.2		10:38405945/+					10:38439040/+	10:38408285/+												10:38449732/+
AL133243.2		2:32522059/+				2:32523350/+	2:32523464/+	2:32521988/+
AL133243.3						2:32526598/+
AL133243.4		2:32566008/+					2:32565940/+	2:32564181/+
AL133245.1						2:32321861/+
AL133325.3			20:21501087/-				20:21502521/-				20:21501643/-		20:21501250/-
AL133355.1				10:103879499/-			10:103878887/-														10:103878904/-
AL135905.2	6:63581041/+	6:63581131/+	6:63582402/+	6:63581035/+	6:63580669/+	6:63580974/+		6:63580988/+	6:63580641/+					6:63576966/+		6:63580515/+		6:63581045/+		6:63582820/+
AL135910.1																				6:169427080/-
AL136379.1						1:228074556/-														1:228075033/-
AL136984.1								1:167379812/+
AL137058.1								13:52517972/+
AL137060.1																				13:50126123/+
AL137127.1						1:19074587/-	1:19074728/-														1:19074792/-
AL138688.2						13:20093815/+		13:20093640/+
AL138756.1						9:112033549/-	9:112035132/-
AL138762.1							10:100911144/-
AL138820.1					13:32785802/+			13:32783485/+
AL138955.1						13:95745593/+
AL139094.1	6:5066794/-
AL139220.2							1:44075355/+
AL139288.1						1:228486829/-
AL157392.3			10:13638857/+			10:13644435/+		10:13643935/+												10:13640889/+
AL157400.4								10:89695308/-
AL157884.3	9:32852718/-					9:32868126/-		9:32859477/-
AL158152.1							9:94176504/+	9:94177742/+					9:94176955/+
AL158212.3							10:112825834/+													10:112825239/+
AL158212.4																				10:112832395/+
AL160006.1	1:110062256/+				1:110062506/+		1:110060935/+													1:110062138/+
AL161431.1																				13:109270601/+
AL161756.1							14:64331211/-
AL161891.1		13:33847608/+	13:33848808/+		13:33848634/+		13:33848556/+	13:33850060/+						13:33848105/+
AL162171.3		14:88590563/+			14:88591731/+
AL162390.1								9:70311377/+
AL163051.2						14:96537885/+	14:96537782/+
AL353625.1					6:160094409/+	6:160095304/+
AL353743.1		9:85819425/+			9:85821428/+	9:85821423/+	9:85817081/+						9:85829891/+
AL353763.2							9:41013054/+
AL353795.3					9:35039385/-	9:35040709/-	9:35043666/-
AL353807.3					1:155660148/-	1:155638592/-		1:155659560/-												1:155660142/-
AL354872.2								1:70445460/+
AL354920.1							9:83709417/+
AL355075.4	14:20343232/-	14:20343232/-	14:20343233/-	14:20343380/-	14:20343387/-		14:20343233/-	14:20343229/-	14:20343383/-	14:20343234/-	14:20343383/-		14:20343233/-	14:20343234/-	14:20343233/-	14:20343233/-		14:20343234/-		14:20343236/-	14:20343379/-
AL355103.1							14:56542148/+
AL355488.1		1:110370210/+	1:110372216/+		1:110371529/+	1:110371079/+	1:110372194/+	1:110372976/+					1:110371063/+
AL356019.2					14:20261898/-															14:20261895/-
AL356488.2	1:109100323/+	1:109100330/+	1:109100556/+	1:109100338/+	1:109100219/+		1:109100325/+		1:109100323/+	1:109100323/+	1:109100321/+		1:109100554/+	1:109100322/+		1:109100322/+		1:109100321/+		1:109100329/+	1:109100335/+
AL356488.3								1:109088336/-
AL356489.2							9:33697946/+
AL356512.1	1:244970382/-
AL356599.1	6:145857514/+						6:145834932/+
AL356966.1					13:100576767/-	13:100577718/-	13:100537537/-													13:100576762/-
AL358232.1								9:94499290/+
AL358473.1							1:201028596/+
AL359510.2						1:228123415/+
AL359538.1								13:24571647/+
AL359878.1		10:987252/-				10:985435/-		10:987672/-
AL359915.2						1:119150242/+		1:119160784/+
AL359924.1							1:237909052/+
AL360270.2					1:110936522/-
AL365181.2																				1:156640979/-
AL365181.3				1:156643938/-															1:156643936/-	1:156644756/-	1:156644798/-
AL365259.1								6:125741346/-
AL390195.2							1:111432608/-
AL390719.1				1:1062098/+			1:1065168/+
AL390719.2																				1:1170053/+
AL390728.4		1:247201900/-		1:247201826/-		1:247200689/-	1:247200705/-			1:247200171/-	1:247208482/-		1:247189886/-							1:247201910/-
AL390838.1						9:84086523/+
AL391244.1							1:1399669/+
AL391834.1								9:19371857/-
AL445430.1							6:11431115/+
AL450384.2		10:18540766/-			10:18523756/-	10:18514662/-	10:18517737/-											10:18543602/-		10:18544237/-
AL451050.2							1:167219965/-
AL512430.1	6:110646430/+
AL512590.2					9:97285572/+		9:97288333/+
AL512625.3								9:62879340/-
AL512652.1						13:20769216/-
AL513165.2			9:37588637/-	9:37588689/-		9:37517777/-	9:37515292/-		9:37581979/-	9:37588714/-	9:37588740/-		9:37588808/-	9:37588697/-				9:37588806/-
AL513318.2		9:87034625/-			9:87037726/-	9:87026572/-
AL513327.3						1:33261663/+
AL513497.1																				1:28546471/+
AL513534.1							10:68700422/+	10:68699906/+
AL513548.3								6:26606352/+
AL590094.1						1:90832251/-		1:90830948/-
AL590617.1							6:138650723/-
AL591368.1							9:81695510/+
AL591848.4							1:246774182/+
AL592295.1				1:161406104/+
AL596244.1							9:121817962/-													9:121818879/-
AL645568.1							1:173422155/-	1:173459582/-		1:173441354/-	1:173431133/-		1:173438709/-					1:173456070/-		1:173460724/-
AL645608.7				1:996375/-		1:996465/-	1:997512/-													1:996254/-	1:996284/-
AL645728.1								1:1576507/+
AL662795.2						6:30285030/-	6:30283382/-	6:30284062/-
AL662884.3																				6:32152879/-
AL662899.2	6:31669905/+		6:31671125/+	6:31669914/+		6:31670237/+	6:31672185/+	6:31669986/+		6:31669381/+	6:31670020/+			6:31669394/+		6:31670018/+		6:31669993/+	6:31669920/+	6:31669906/+	6:31669911/+
AL662907.2																				1:33165368/+
AL669831.5								1:787270/+
AL671277.2							6:30006540/-
AL732292.2								1:235104268/-
AL807752.1						9:136936403/+
AL844908.2																				21:44929806/-
AL928711.1							1:25336865/-
ALAD						9:113387129/-	9:113389353/-	9:113386851/-												9:113388198/-
ALAS1		3:52209689/+	3:52204727/+					3:52213803/+			3:52212398/+		3:52199404/+							3:52198891/+	3:52212354/+
ALDH16A1	19:49461928/+						19:49460995/+													19:49470555/+	19:49461664/+
ALDH18A1	10:95606054/-		10:95632954/-	10:95606040/-	10:95606048/-	10:95633452/-	10:95633458/-									10:95614019/-				10:95606043/-	10:95606801/-
ALDH1A1							9:72948886/-
ALDH1A3		15:100911042/+					15:100909054/+												15:100908620/+	15:100908632/+
ALDH1B1							9:38398153/+													9:38395823/+
ALDH1L1		3:126145030/-
ALDH1L1-AS2							3:126207896/+
ALDH1L2			12:105039740/-				12:105033199/-									12:105046800/-		12:105024074/-
ALDH2		12:111795290/+				12:111775030/+	12:111767862/+				12:111803893/+									12:111775272/+
ALDH3A2		17:19669387/+			17:19657786/+		17:19652682/+			17:19670238/+			17:19651730/+			17:19649098/+
ALDH3B1				11:68027928/+																11:68028088/+
ALDH4A1					1:18876671/-															1:18872780/-
ALDH5A1	6:24533772/+		6:24531870/+				6:24514152/+			6:24536614/+	6:24519703/+		6:24534878/+							6:24494870/+
ALDH6A1		14:74060036/-			14:74060670/-		14:74066634/-	14:74059294/-					14:74057882/-
ALDH7A1		5:126580612/-	5:126564597/-				5:126544556/-	5:126564993/-										5:126564555/-		5:126544834/-
ALDH8A1		6:134948297/-	6:134942547/-				6:134945814/-													6:134929519/-
ALDH9A1	1:165662852/-	1:165672292/-	1:165662880/-	1:165698525/-	1:165662306/-	1:165662958/-	1:165682755/-			1:165662897/-
ALDOA			16:30067265/+				16:30065877/+		16:30070137/+	16:30070193/+	16:30070167/+			16:30069966/+		16:30068858/+			16:30067253/+	16:30070220/+
ALDOC																				17:28573530/-
ALG1			16:5077421/+				16:5078949/+
ALG10					12:34027194/+		12:34025388/+	12:34024315/+
ALG10B											12:38321381/+
ALG11	13:52028622/+					13:52021352/+		13:52013448/+
ALG14	1:95015535/-	1:95053048/-				1:94989932/-	1:94990210/-													1:94990104/-
ALG2	9:99217788/-		9:99220895/-		9:99221104/-		9:99219881/-	9:99219235/-												9:99217798/-
ALG3	3:184242602/-		3:184242993/-			3:184242622/-	3:184244845/-						3:184242540/-						3:184242890/-	3:184242932/-	3:184242537/-
ALG5	13:36965602/-		13:36989545/-				13:36972254/-			13:36964199/-			13:36985678/-					13:36973630/-
ALG6	1:63437081/+	1:63429306/+			1:63410129/+	1:63411825/+	1:63415883/+													1:63408142/+
ALG8	11:78109501/-	11:78121697/-	11:78124179/-	11:78138685/-	11:78101098/-	11:78133506/-	11:78138864/-		11:78121074/-		11:78104018/-		11:78114371/-			11:78109510/-				11:78109487/-	11:78113916/-
ALG9		11:111860539/-	11:111857518/-			11:111832209/-		11:111831621/-
ALKAL1							8:52534307/-
ALKBH1		14:77694477/-		14:77673385/-		14:77683537/-		14:77676796/-										14:77683390/-		14:77673445/-
ALKBH2							12:109090304/-						12:109093329/-
ALKBH3		11:43893453/+				11:43895362/+		11:43893788/+					11:43881069/+							11:43882918/+
ALKBH4	7:102457823/-						7:102464566/-
ALKBH5	17:18208445/+	17:18209266/+	17:18194956/+	17:18184160/+				17:18209229/+	17:18208676/+											17:18208905/+
ALKBH6							19:36010070/-													19:36010461/-
ALKBH8	11:107565686/-	11:107517069/-			11:107538812/-								11:107504235/-					11:107549795/-
ALMS1-IT1		2:73459168/+						2:73459048/+
ALMS1P1		2:73670363/+
ALOX12B							17:8079454/-
ALOX12P1							17:30539527/+	17:30539132/+
ALOX12P2				17:6900692/+			17:6862900/+													17:6900644/+	17:6895536/+
ALOX15B				17:8039546/+																17:8042509/+
ALOX5							10:45424371/+													10:45428018/+
ALOXE3																				17:8096300/-
ALPK3						15:84834877/+		15:84852054/+												15:84869112/+
ALPL							1:21517412/+													1:21578012/+
ALS2		2:201723520/-					2:201757360/-	2:201736345/-												2:201761341/-
ALS2CL							3:46677599/-													3:46680755/-	3:46680836/-
ALS2CR12						2:201296697/-		2:201323984/-
ALX1		12:85299648/+	12:85301632/+			12:85282554/+				12:85292910/+
ALX4		11:44272587/-	11:44274696/-			11:44281335/-	11:44297833/-
ALYREF	17:81887903/-	17:81887936/-			17:81887925/-		17:81888093/-	17:81887927/-			17:81890788/-		17:81890756/-							17:81888094/-
AMACR			5:34006847/-			5:33988571/-
AMD1		6:110895417/+	6:110892369/+	6:110894242/+	6:110893023/+	6:110893781/+	6:110893786/+	6:110894557/+	6:110890322/+	6:110893802/+						6:110874882/+				6:110894238/+
AMDHD1				12:95959105/+				12:95968140/+
AMDHD2	16:2531255/+		16:2528950/+		16:2524496/+	16:2521353/+	16:2528574/+			16:2528327/+			16:2524797/+							16:2523795/+
AMFR	16:56362831/-					16:56374926/-	16:56373714/-	16:56417100/-		16:56403359/-			16:56403025/-			16:56362691/-		16:56392007/-		16:56362907/-	16:56362908/-
AMH	19:2250329/+												19:2250168/+							19:2252019/+
AMIGO1							1:109505566/-
AMIGO3							3:49719474/-
AMMECR1L		2:127871876/-																2:127870850/-		2:127885373/-	2:127885217/-
AMN1		12:31723166/-				12:31705223/-	12:31711280/-													12:31728944/-	12:31728911/-
AMOTL2			3:134361779/-				3:134356235/-													3:134356226/-
AMPD1								1:114682341/-
AMPD2	1:109627881/+	1:109621690/+		1:109620531/+		1:109631947/+	1:109631238/+				1:109627523/+		1:109629457/+
AMT							3:49419226/-
AMY2B			1:103555005/+		1:103554715/+		1:103562749/+						1:103566202/+
AMZ1							7:2709835/+
AMZ2	17:68250439/+			17:68255746/+	17:68248622/+	17:68256920/+				17:68250929/+			17:68250930/+					17:68255639/+		17:68250348/+
AMZ2P1			17:64972803/-			17:64972879/-
ANAPC11		17:81892850/+				17:81899958/+				17:81894503/+	17:81891805/+
ANAPC13	3:134477775/-					3:134478176/-	3:134477765/-			3:134477849/-			3:134477809/-
ANAPC15				11:72109822/-									11:72109855/-							11:72109845/-
ANAPC16		10:72222855/+		10:72233287/+	10:72217020/+						10:72233464/+
ANAPC2			9:137186645/-	9:137188031/-	9:137184534/-			9:137187211/-		9:137181693/-			9:137187096/-						9:137176355/-		9:137174882/-
ANAPC4		4:25395449/+					4:25405763/+									4:25418401/+				4:25395791/+
ANAPC5	12:121308412/-	12:121316306/-		12:121308425/-	12:121308425/-		12:121328152/-									12:121330600/-				12:121308424/-	12:121308415/-
ANAPC7			12:110383000/-		12:110375828/-	12:110387705/-	12:110378829/-		12:110401510/-	12:110394950/-										12:110373734/-
ANGEL1	14:76788867/-	14:76787691/-	14:76789410/-		14:76787509/-	14:76787896/-	14:76787896/-			14:76812810/-						14:76786808/-			14:76788867/-	14:76789146/-
ANGEL2	1:212993753/-	1:212993764/-	1:213000413/-			1:213001406/-	1:213000609/-	1:212995482/-			1:213003731/-							1:213005470/-
ANGPT2				8:6561373/-																8:6549572/-
ANGPTL4																				19:8367172/+
ANKAR		2:189685462/+					2:189696690/+
ANKDD1A																				15:64922035/+
ANKEF1						20:10042404/+		20:10045818/+
ANKFY1	17:4166239/-	17:4214855/-	17:4172753/-	17:4169558/-	17:4165432/-	17:4166144/-	17:4172865/-	17:4227571/-			17:4166408/-		17:4217115/-			17:4173025/-		17:4185726/-		17:4169724/-
ANKLE1							19:17283504/+
ANKLE2			12:132734740/-	12:132740862/-		12:132740339/-		12:132727174/-					12:132741475/-	12:132740381/-						12:132740875/-
ANKMY1	2:240479819/-	2:240533812/-				2:240501319/-	2:240544383/-			2:240558908/-	2:240511416/-		2:240527454/-			2:240534135/-		2:240530506/-		2:240527342/-	2:240498403/-
ANKMY2	7:16610723/-		7:16615786/-			7:16643459/-	7:16620640/-	7:16623210/-		7:16602411/-	7:16600725/-
ANKRA2			5:73555017/-		5:73552498/-	5:73557309/-	5:73552636/-	5:73562476/-					5:73556107/-
ANKRD10	13:110903503/-	13:110904433/-			13:110896214/-	13:110900573/-	13:110900482/-		13:110903536/-		13:110905230/-									13:110893856/-	13:110893482/-
ANKRD13A		12:110005811/+				12:110011587/+	12:110011303/+			12:110012103/+			12:110033905/+					12:110025759/+		12:110038088/+
ANKRD13B	17:29596808/+	17:29605407/+		17:29610974/+	17:29613925/+	17:29610474/+	17:29609686/+				17:29614514/+								17:29614464/+	17:29614467/+	17:29593235/+
ANKRD13C		1:70310838/-	1:70262822/-				1:70328740/-	1:70305643/-	1:70299399/-	1:70292464/-											1:70275211/-
ANKRD13D		11:67297202/+				11:67293077/+	11:67289755/+			11:67292459/+										11:67289747/+
ANKRD16		10:5883041/-	10:5878313/-				10:5878141/-	10:5879865/-
ANKRD18A						9:38572434/-	9:38620351/-			9:38575530/-			9:38620139/-
ANKRD18B			9:33555902/+				9:33572176/+
ANKRD18CP					9:97211200/-	9:97211260/-		9:97177291/-		9:97172994/-
ANKRD19P				9:92841077/+	9:92825146/+		9:92809494/+	9:92828516/+								9:92838821/+
ANKRD20A18P							21:14065213/+
ANKRD20A21P	20:30719690/-
ANKRD20A8P							2:94824296/-	2:94798641/-
ANKRD23																				2:96838486/-
ANKRD24																				19:4186712/+	19:4186691/+
ANKRD26		10:27090123/-	10:27048904/-		10:27005576/-		10:27060835/-
ANKRD27	19:32628093/-	19:32608594/-		19:32597826/-		19:32612122/-	19:32670137/-			19:32675134/-				19:32597921/-
ANKRD29			18:23620468/-					18:23637288/-												18:23619177/-
ANKRD34B								5:80557820/-
ANKRD36							2:97114208/+	2:97116671/+
ANKRD36B		2:97496817/-					2:97496250/-	2:97496823/-
ANKRD36BP2							2:88784176/+
ANKRD36C		2:95840902/-	2:95852430/-			2:95845438/-	2:95837554/-	2:95843198/-
ANKRD39			2:96856082/-
ANKRD40					17:50693848/-		17:50693329/-	17:50693240/-											17:50695376/-	17:50693333/-
ANKRD42		11:83212046/+				11:83212544/+	11:83212702/+													11:83214305/+
ANKRD44-IT1					2:197277731/-		2:197286962/-	2:197299112/-
ANKRD45						1:173633481/-		1:173641827/-
ANKRD46	8:100521281/-		8:100522712/-				8:100521259/-				8:100559515/-					8:100521271/-				8:100520131/-
ANKRD49	11:94496811/+		11:94498288/+
ANKRD52	12:56242870/-			12:56242366/-			12:56238376/-			12:56256091/-	12:56237837/-		12:56251350/-					12:56241496/-	12:56241728/-	12:56239525/-
ANKRD65							1:1419388/-
ANKRD7							7:118232410/+	7:118233518/+
ANKRD9			14:102508644/-				14:102506842/-
ANKS3	16:4728922/-				16:4728945/-	16:4725615/-	16:4719048/-	16:4724493/-
ANKS6	9:98795278/-		9:98795278/-	9:98735066/-		9:98785290/-	9:98792042/-	9:98795521/-	9:98790887/-	9:98732209/-			9:98795774/-	9:98736400/-						9:98774048/-	9:98791073/-
ANKZF1		2:219231070/+	2:219234764/+			2:219234471/+	2:219234662/+			2:219236423/+											2:219234476/+
ANLN				7:36443910/+	7:36449751/+				7:36399363/+				7:36399179/+	7:36453125/+		7:36410625/+
ANO5	11:22262269/+	11:22194716/+	11:22250144/+			11:22201095/+								11:22281066/+
ANO7					2:241225140/+		2:241218557/+													2:241224186/+
ANO7L1	1:16216577/-			1:16216575/-																1:16224870/-
ANO8				19:17329670/-																19:17323611/-	19:17323428/-
ANO9							11:420824/-												11:430780/-	11:430748/-
ANP32A	15:68782993/-	15:68779864/-	15:68780151/-	15:68780037/-	15:68778978/-	15:68800299/-	15:68801102/-	15:68799227/-			15:68779111/-		15:68784516/-			15:68779515/-				15:68780040/-
ANP32B	9:98011348/+	9:97985814/+		9:98015598/+			9:98012460/+							9:98012444/+		9:98012449/+				9:98015578/+	9:97983464/+
ANP32E			1:150235857/-		1:150236101/-		1:150235857/-		1:150236062/-	1:150220520/-	1:150223217/-		1:150236029/-						1:150219919/-	1:150219912/-
ANXA1				9:73170300/+
ANXA11	10:80155748/-		10:80155934/-	10:80155718/-	10:80155726/-		10:80203169/-	10:80193498/-	10:80202218/-	10:80157706/-	10:80202215/-		10:80202218/-	10:80155630/-		10:80202214/-			10:80155752/-		10:80155671/-
ANXA13							8:123732850/-
ANXA2				15:60347494/-			15:60347492/-			15:60383197/-	15:60347446/-			15:60347543/-				15:60347588/-	15:60347493/-	15:60347493/-	15:60347502/-
ANXA3																				4:78610114/+	4:78610167/+
ANXA5		4:121686421/-			4:121668091/-	4:121668422/-	4:121679617/-	4:121668164/-	4:121683413/-		4:121683437/-			4:121668076/-							4:121668446/-
ANXA6	5:151157534/-		5:151157533/-	5:151157552/-			5:151157568/-			5:151157555/-	5:151157553/-		5:151157533/-	5:151157553/-				5:151157555/-	5:151101224/-	5:151101218/-	5:151157552/-
ANXA7		10:73411883/-		10:73398200/-			10:73384890/-	10:73375635/-					10:73378980/-			10:73376026/-				10:73400828/-	10:73398218/-
AOC2					17:42850451/+	17:42847036/+		17:42847126/+												17:42850447/+
AOC3							17:42856927/+
AOX1	2:200626156/+				2:200596057/+	2:200593213/+	2:200661619/+
AOX2P							2:200767324/+
AOX3P							2:200713600/+
AP000240.1								21:29359384/+
AP000437.1						11:61145325/-
AP000766.1		11:107315043/-				11:107313827/-	11:107312363/-	11:107316032/-												11:107314787/-
AP000812.5	11:72103285/+						11:72085868/+													11:72093671/+
AP000845.1							18:269722/+
AP000866.1							11:124802354/+	11:124800962/+
AP000866.6							11:124791870/-
AP000873.2							11:83191732/-	11:83191883/-					11:83191744/-
AP001024.1																				11:107908755/+
AP001273.1							11:93729444/-	11:93728646/-
AP001324.1											11:74745724/-
AP001429.1						21:37101076/+	21:37101092/+
AP001486.2							11:103050931/-	11:103053539/-
AP001528.1							11:86958044/+
AP001605.1							21:27403308/-
AP001767.4								11:83083830/+
AP002381.2							11:72800667/-
AP002754.1																				11:61588969/+
AP002856.2							11:131257005/+
AP003084.1					11:86284135/+
AP003108.2		11:61430990/+			11:61434478/+	11:61435488/+	11:61433698/+	11:61432371/+
AP003108.3																				11:61353245/+
AP003119.3																				11:76804449/+
AP003469.4								8:101168723/-
AP004290.1											8:99234123/-
AP004608.1							11:134472756/+
AP005136.2								18:2561359/-
AP006545.1							8:38063684/+
AP006621.5				11:779991/+			11:780561/+														11:779847/+
AP1AR	4:112269804/+		4:112254696/+		4:112239098/+	4:112269587/+	4:112269771/+	4:112245742/+					4:112266639/+							4:112236023/+	4:112231995/+
AP1G1	16:71758458/-	16:71758459/-	16:71758461/-	16:71732024/-	16:71732434/-	16:71767783/-	16:71767874/-		16:71758457/-	16:71758469/-	16:71758458/-		16:71758457/-	16:71758459/-		16:71758476/-		16:71758457/-	16:71732843/-	16:71732819/-
AP1G2				14:23563353/-			14:23567611/-				14:23565974/-		14:23565943/-	14:23562144/-				14:23567623/-		14:23559736/-	14:23566875/-
AP1M1	19:16234914/+	19:16221973/+		19:16234525/+	19:16235267/+	19:16219763/+	19:16234012/+	19:16215824/+			19:16235268/+		19:16234902/+			19:16208092/+			19:16234519/+	19:16234920/+	19:16234517/+
AP1M2				19:10572929/-																19:10572881/-	19:10572936/-
AP1S1	7:101160867/+						7:101155441/+												7:101160844/+		7:101160850/+
AP1S3	2:223782924/-			2:223757731/-	2:223832706/-	2:223815410/-				2:223756747/-									2:223757749/-	2:223757743/-
AP2A1				19:49807037/+	19:49806891/+	19:49797248/+	19:49796577/+									19:49800897/+		19:49782542/+	19:49807037/+		19:49807047/+
AP2A2	11:992576/+		11:985569/+	11:985675/+		11:964851/+	11:990628/+			11:1008793/+	11:1008815/+					11:1010584/+		11:1010862/+	11:1001179/+
AP2M1			3:184183602/+		3:184184030/+	3:184182741/+	3:184183691/+	3:184182997/+		3:184184048/+			3:184183588/+					3:184183917/+	3:184183678/+	3:184183680/+	3:184183679/+
AP2S1	19:46838239/-	19:46838868/-	19:46846108/-	19:46838399/-	19:46838197/-	19:46838432/-	19:46839983/-	19:46841399/-		19:46838389/-	19:46838227/-		19:46839533/-			19:46838483/-		19:46838765/-	19:46838382/-	19:46838412/-
AP3B2										15:82691973/-
AP3D1	19:2101444/-		19:2101109/-	19:2101974/-		19:2132464/-	19:2132461/-	19:2105608/-			19:2101087/-					19:2101982/-		19:2101122/-	19:2101435/-	19:2101431/-
AP3M1			10:74126352/-			10:74122103/-	10:74146388/-			10:74123729/-						10:74121929/-				10:74122319/-
AP3M2	8:42154725/+	8:42159528/+		8:42153890/+		8:42155273/+				8:42157400/+										8:42169806/+
AP3S1		5:115888574/+		5:115913709/+	5:115913855/+	5:115913723/+	5:115913879/+	5:115846065/+		5:115913743/+			5:115913734/+			5:115913605/+			5:115913857/+	5:115913721/+	5:115842533/+
AP3S2			15:89889220/-	15:89835168/-	15:89888602/-	15:89834313/-	15:89882174/-		15:89875744/-		15:89835043/-					15:89865272/-				15:89834550/-
AP4B1					1:113900722/-	1:113900210/-	1:113903416/-
AP4E1	15:50933123/+		15:50930925/+		15:51002988/+			15:50935149/+
AP4M1			7:100106216/+			7:100107618/+	7:100107556/+													7:100106674/+
AP4S1				14:31093564/+		14:31059288/+	14:31033821/+						14:31028546/+							14:31095391/+
AP5B1	11:65778390/-					11:65779270/-	11:65779268/-												11:65779424/-	11:65778252/-
AP5M1					14:57289049/+	14:57271397/+	14:57272469/+	14:57287204/+	14:57281207/+	14:57271279/+						14:57274561/+		14:57289831/+
AP5S1	20:3823993/+	20:3827698/+
APAF1				12:98735362/+	12:98734806/+		12:98665830/+		12:98645687/+							12:98665873/+		12:98734209/+		12:98733932/+
APBA3				19:3759562/-																19:3751012/-	19:3751527/-
APBB1						11:6398377/-					11:6395452/-		11:6396160/-
APBB1IP						10:26459382/+	10:26459376/+
APBB3				5:140561809/-		5:140561355/-	5:140561019/-	5:140560166/-												5:140558483/-	5:140561808/-
APC2	19:1457023/+		19:1459211/+				19:1451063/+													19:1468922/+
APCDD1						18:10468302/+	18:10467556/+		18:10487650/+
APEH	3:49681143/+		3:49675661/+		3:49679868/+		3:49679004/+				3:49676469/+									3:49676933/+	3:49680123/+
APEX1	14:20457466/+		14:20455936/+	14:20457500/+	14:20457323/+	14:20457349/+	14:20456369/+	14:20457324/+		14:20457213/+	14:20457514/+							14:20457569/+		14:20457488/+	14:20457537/+
APH1A			1:150268941/-		1:150266431/-		1:150265737/-			1:150267444/-			1:150266592/-						1:150266214/-	1:150266236/-	1:150266243/-
APH1B	15:63277729/+				15:63277664/+		15:63278539/+													15:63277661/+
API5	11:43312162/+	11:43342886/+	11:43321282/+	11:43344329/+	11:43344258/+						11:43344457/+			11:43344479/+		11:43344446/+				11:43344322/+	11:43344327/+
APIP							11:34883022/-	11:34882676/-
APLP1				19:35879757/+			19:35876195/+												19:35879724/+	19:35879737/+
APLP2	11:130144697/+	11:130144635/+			11:130144710/+	11:130138893/+	11:130089436/+	11:130098900/+			11:130144720/+					11:130143764/+		11:130144247/+	11:130144703/+	11:130144234/+	11:130135672/+
APMAP	20:24983960/-		20:24963121/-	20:24968474/-	20:24963277/-						20:24983975/-
APOLD1				12:12759643/+	12:12732265/+	12:12738551/+							12:12759899/+
APOPT1		14:103568430/+
APPBP2	17:60447541/-		17:60462070/-	17:60525496/-			17:60447405/-	17:60445975/-			17:60451919/-		17:60466371/-			17:60469393/-		17:60468420/-		17:60525386/-	17:60525771/-
APPL1					3:57271215/+	3:57267436/+	3:57267761/+	3:57270925/+		3:57270715/+						3:57272519/+
APPL2				12:105173438/-		12:105232076/-	12:105230735/-			12:105197931/-						12:105228868/-				12:105173461/-	12:105173462/-
APRT			16:88809745/-	16:88811850/-			16:88811488/-						16:88810441/-					16:88810554/-		16:88811853/-	16:88811851/-
APTR		7:77692004/-	7:77685284/-
APTX	9:32987654/-		9:32987969/-				9:32984489/-	9:32982513/-		9:32992361/-
AQP1							7:30913335/+
AQP2																				12:49956135/+
AQP7																				9:33399499/-
AQP7P1																				9:63333070/-
ARAP1			11:72711500/-	11:72714250/-		11:72690216/-	11:72706801/-			11:72703414/-	11:72697029/-		11:72708000/-					11:72703414/-		11:72714278/-
ARAP3			5:141669643/-	5:141680562/-
ARC																				8:142611163/-
ARCN1		11:118602177/+	11:118601582/+	11:118602197/+	11:118602194/+	11:118600824/+	11:118574100/+			11:118602215/+			11:118602176/+					11:118602192/+	11:118602180/+	11:118602187/+
AREG				4:74445259/+																4:74445218/+
AREL1		14:74709740/-	14:74667482/-	14:74662078/-	14:74684560/-	14:74663737/-					14:74676624/-					14:74661362/-				14:74662096/-
ARF1	1:228098030/+		1:228099148/+	1:228098012/+	1:228099045/+	1:228099074/+	1:228098599/+	1:228099127/+		1:228098437/+	1:228097237/+		1:228097364/+			1:228097928/+		1:228098247/+	1:228098011/+	1:228098013/+	1:228098010/+
ARF3	12:48938788/-		12:48938791/-	12:48936869/-	12:48938773/-	12:48938747/-					12:48936339/-		12:48941164/-			12:48938906/-			12:48936406/-	12:48938903/-	12:48938904/-
ARF4			3:57575587/-	3:57597142/-	3:57571917/-	3:57571562/-	3:57571564/-	3:57571878/-			3:57571655/-		3:57571572/-	3:57571866/-		3:57597297/-		3:57571709/-
ARF5	7:127591598/+	7:127591620/+	7:127589961/+	7:127591373/+	7:127591437/+		7:127591434/+				7:127590098/+								7:127591475/+	7:127591372/+	7:127591380/+
ARF6	14:49894647/+		14:49896935/+		14:49896847/+	14:49894521/+	14:49894974/+	14:49894594/+		14:49893878/+						14:49893149/+		14:49894332/+		14:49894644/+
ARFGAP1			20:63282774/+	20:63283555/+	20:63288811/+		20:63283906/+						20:63285724/+	20:63284727/+		20:63286283/+				20:63284728/+	20:63284707/+
ARFGAP2		11:47168988/-	11:47168278/-	11:47164431/-	11:47165253/-	11:47172961/-	11:47175807/-				11:47171498/-		11:47171616/-							11:47164436/-
ARFIP2	11:6476859/-		11:6478986/-	11:6476900/-	11:6477695/-	11:6480175/-	11:6479939/-			11:6477142/-	11:6476687/-							11:6479648/-		11:6476881/-	11:6476763/-
ARFRP1			20:63706773/-	20:63701643/-		20:63700376/-	20:63700361/-			20:63701864/-								20:63701427/-		20:63706313/-
ARG2	14:67620399/+					14:67648240/+	14:67620377/+			14:67645655/+
ARGLU1		13:106559148/-		13:106558905/-			13:106557351/-			13:106558285/-	13:106559155/-			13:106557354/-
ARHGAP1				11:46678906/-	11:46677286/-		11:46682056/-			11:46682133/-									11:46678303/-	11:46678314/-
ARHGAP11A	15:32634601/+				15:32629922/+	15:32619140/+	15:32615801/+	15:32628849/+		15:32636848/+										15:32634604/+
ARHGAP17	16:24931302/-	16:24943029/-	16:24945968/-	16:24931191/-	16:24988426/-		16:24927608/-			16:24960562/-	16:24919656/-		16:24930898/-						16:24931039/-	16:24931038/-	16:24931049/-
ARHGAP19	10:97225386/-	10:97233186/-	10:97259542/-		10:97223459/-	10:97225480/-	10:97263609/-	10:97225444/-		10:97292467/-	10:97225580/-		10:97259565/-	10:97259458/-		10:97223815/-					10:97251454/-
ARHGAP19-SLIT1						10:97153071/-
ARHGAP26-AS1	5:142868671/-
ARHGAP27				17:45395269/-			17:45401867/-													17:45395254/-
ARHGAP27P1-BPTFP1-KPNA2P3		17:64768467/-	17:64779092/-		17:64768479/-		17:64779837/-	17:64769529/-												17:64774123/-	17:64773537/-
ARHGAP33			19:35788473/+	19:35788102/+															19:35788134/+	19:35787954/+
ARHGAP35	19:47004455/+	19:46965347/+			19:47005001/+		19:46967146/+			19:47003534/+						19:46919674/+			19:47000576/+	19:47000539/+
ARHGAP45							19:1071144/+													19:1072642/+
ARHGAP5		14:32095920/+		14:32157063/+	14:32079189/+	14:32087153/+	14:32115697/+				14:32093757/+			14:32090614/+						14:32157058/+
ARHGDIA	17:81868775/-			17:81868757/-			17:81868328/-			17:81868100/-			17:81869868/-						17:81867845/-	17:81868801/-	17:81868780/-
ARHGDIG							16:280851/+
ARHGEF1				19:41896742/+		19:41895869/+	19:41897648/+												19:41896750/+	19:41897615/+
ARHGEF16				1:3477307/+
ARHGEF17				11:73332700/+			11:73348802/+	11:73327976/+												11:73311596/+
ARHGEF18		19:7429010/+		19:7415365/+	19:7471913/+		19:7415055/+	19:7397187/+			19:7471358/+		19:7450385/+					19:7462315/+		19:7470377/+	19:7422464/+
ARHGEF19				1:16199306/-																1:16199343/-
ARHGEF2	1:155965385/-	1:155976706/-	1:155951585/-	1:155975589/-	1:155947296/-	1:155975333/-	1:155966969/-				1:155946958/-							1:155947603/-		1:155977388/-	1:155978495/-
ARHGEF25	12:57611492/+		12:57615664/+				12:57617088/+						12:57613520/+							12:57611573/+
ARHGEF26-AS1						3:154113747/-	3:154026641/-	3:154099830/-
ARHGEF38							4:105592409/+
ARHGEF39	9:35675484/-		9:35664942/-		9:35659441/-		9:35662686/-						9:35660715/-							9:35660716/-	9:35660718/-
ARHGEF40							14:21088906/+						14:21087788/+							14:21070645/+
ARHGEF5																				7:144365193/+
ARID1A	1:26700783/+	1:26776637/+	1:26781573/+				1:26744112/+	1:26700422/+											1:26731333/+	1:26731338/+
ARID3A	19:932467/+		19:975882/+				19:972971/+						19:975206/+	19:940301/+					19:953287/+
ARID3B		15:74552577/+			15:74598032/+	15:74574348/+	15:74548347/+	15:74553562/+			15:74596497/+									15:74596514/+	15:74597461/+
ARID4A		14:58359328/+	14:58309443/+			14:58306922/+	14:58359346/+						14:58373216/+								14:58372032/+
ARID5A				2:96552120/+
ARIH2	3:48964950/+	3:48926933/+	3:48927458/+		3:48925637/+		3:48982009/+	3:48926138/+	3:48927347/+							3:48927481/+				3:48927710/+
ARL1			12:101395475/-				12:101400566/-									12:101400554/-				12:101394140/-
ARL13B		3:93999408/+	3:93996917/+		3:93994736/+		3:93994281/+				3:94027137/+					3:93997405/+				3:94043574/+
ARL14EP		11:30328775/+				11:30331093/+				11:30330989/+
ARL16							17:81683092/-
ARL17A		17:46569251/-			17:46553367/-	17:46548877/-	17:46549118/-	17:46541740/-								17:46553382/-				17:46556230/-
ARL17B		17:46339222/-				17:46337514/-	17:46339216/-	17:46339221/-					17:46327158/-							17:46339328/-
ARL2	11:65022108/+	11:65015086/+	11:65018398/+	11:65022151/+						11:65021918/+	11:65021979/+							11:65021766/+	11:65021877/+	11:65021887/+	11:65021888/+
ARL2BP	16:57252431/+		16:57253155/+		16:57252843/+	16:57253131/+	16:57253148/+													16:57252471/+
ARL3							10:102698510/-						10:102676915/-
ARL4D					17:43400812/+		17:43400845/+													17:43400829/+
ARL5A		2:151799383/-			2:151802683/-		2:151813203/-	2:151802760/-		2:151810438/-	2:151801097/-		2:151802861/-							2:151801455/-
ARL5B	10:18677660/+			10:18675564/+			10:18681453/+	10:18676926/+			10:18677430/+					10:18674058/+
ARL6						3:97781399/+
ARL6IP1		16:18791849/-	16:18791805/-	16:18793153/-	16:18792986/-	16:18791803/-	16:18791804/-	16:18792495/-		16:18792608/-	16:18791824/-					16:18792297/-		16:18791965/-	16:18792986/-	16:18793150/-
ARL6IP4			12:122981802/+				12:122982532/+				12:122981804/+		12:122981798/+
ARL6IP5	3:69104618/+		3:69104450/+		3:69104810/+		3:69104738/+			3:69101852/+	3:69105719/+		3:69104636/+	3:69105039/+				3:69104530/+		3:69106010/+	3:69105999/+
ARL6IP6	2:152735010/+	2:152720056/+			2:152740850/+	2:152720506/+	2:152724810/+									2:152760018/+		2:152760184/+		2:152718975/+
ARL8A	1:202133563/-	1:202134132/-	1:202135585/-		1:202134264/-			1:202134112/-								1:202134172/-			1:202134261/-	1:202134250/-	1:202134248/-
ARL8B		3:5156924/+	3:5174255/+			3:5180579/+	3:5180594/+	3:5176136/+	3:5178815/+				3:5179563/+	3:5153527/+				3:5180466/+		3:5178775/+	3:5167545/+
ARL9					4:56521752/+
ARMC1	8:65634069/-						8:65604002/-			8:65627419/-			8:65603333/-					8:65613391/-
ARMC10		7:103095568/+			7:103098640/+	7:103081737/+	7:103083472/+	7:103088940/+					7:103076084/+					7:103091434/+
ARMC4P1							10:27287557/+
ARMC5							16:31465228/+													16:31466271/+
ARMC6		19:19039477/+	19:19057337/+	19:19057623/+		19:19039695/+	19:19056890/+						19:19057908/+					19:19057477/+			19:19057858/+
ARMC7							17:75114851/+	17:75111732/+												17:75110089/+	17:75110080/+
ARMH1					1:44682014/+	1:44679321/+	1:44689581/+														1:44691335/+
ARMH3		10:102046681/-	10:102040278/-			10:102033985/-	10:102039519/-			10:102052895/-			10:102029591/-
ARMT1		6:151467926/+	6:151469710/+		6:151470043/+		6:151469701/+	6:151463781/+										6:151469184/+
ARNT	1:150816857/-	1:150835652/-	1:150839554/-	1:150816340/-			1:150840915/-		1:150811446/-		1:150811498/-							1:150811176/-		1:150814155/-	1:150816349/-
ARNTL2	12:27382432/+		12:27385434/+				12:27389319/+	12:27374042/+			12:27392330/+
ARPC1A		7:99340799/+		7:99325977/+		7:99339811/+	7:99344649/+	7:99330958/+					7:99344319/+	7:99359680/+		7:99366149/+		7:99338211/+		7:99325962/+	7:99325981/+
ARPC1B		7:99386421/+	7:99390881/+		7:99389990/+	7:99394698/+	7:99393829/+			7:99394484/+			7:99394545/+							7:99394523/+
ARPC2	2:218254137/+	2:218237169/+	2:218249860/+	2:218254149/+	2:218254185/+		2:218234481/+	2:218224041/+		2:218249848/+	2:218239445/+			2:218249384/+				2:218249440/+		2:218254145/+
ARPC3	12:110445532/-		12:110445556/-				12:110434995/-				12:110440336/-			12:110445532/-		12:110434995/-				12:110450373/-
ARPC4	3:9807021/+			3:9807024/+		3:9804391/+	3:9804334/+			3:9797739/+			3:9797712/+					3:9807016/+	3:9807025/+	3:9807024/+	3:9807024/+
ARPC5			1:183633152/-			1:183633895/-	1:183632907/-				1:183635571/-									1:183627067/-
ARPC5L	9:124873713/+				9:124877271/+	9:124877350/+	9:124869908/+			9:124877429/+	9:124877197/+							9:124876982/+		9:124869460/+
ARPIN	15:89901153/-	15:89896644/-																		15:89901202/-
ARPP19	15:52551292/-	15:52547728/-	15:52551724/-	15:52547729/-		15:52551286/-	15:52551283/-	15:52549896/-		15:52551234/-			15:52547310/-			15:52551352/-			15:52547736/-	15:52547727/-	15:52547729/-
ARRB1	11:75273723/-	11:75337376/-	11:75273723/-	11:75350511/-			11:75267524/-				11:75273723/-										11:75346042/-
ARRB2				17:4721175/+			17:4717444/+	17:4711958/+	17:4721372/+		17:4718316/+		17:4716586/+	17:4715981/+				17:4721143/+	17:4721166/+
ARRDC1	9:137613481/+	9:137610276/+		9:137615259/+			9:137611748/+			9:137613500/+										9:137615260/+
ARRDC1-AS1							9:137618324/-													9:137617729/-
ARRDC2																				19:18010623/+
ARRDC3		5:91372919/-	5:91371277/-				5:91379182/-	5:91383130/-
ARRDC4	15:97971935/+					15:97973213/+	15:97965750/+	15:97973112/+			15:97971461/+			15:97972294/+						15:97972665/+
ARSJ						4:113974902/-		4:113975240/-												4:113919684/-
ARSK			5:95600489/+					5:95586305/+					5:95580993/+							5:95604676/+
ART1																				11:3649443/+
ART5							11:3639642/-
ARTN							1:43933391/+
ARV1	1:230988368/+	1:230981077/+	1:230979151/+				1:230992005/+	1:230988108/+			1:230995957/+		1:231000415/+			1:231000409/+		1:231000388/+
AS3MT								10:102892209/+
ASAH1	8:18059410/-		8:18063261/-		8:18067002/-	8:18073327/-	8:18067073/-	8:18066936/-		8:18059417/-			8:18067142/-
ASAH2							10:50196935/-	10:50198090/-
ASAP3		1:23456664/-	1:23431993/-	1:23481030/-																1:23483403/-	1:23434413/-
ASB1	2:238426929/+	2:238436864/+		2:238426929/+	2:238439787/+	2:238451300/+					2:238446904/+		2:238444616/+							2:238450969/+	2:238450977/+
ASB10							7:151186923/-
ASB13	10:5666428/-					10:5664653/-		10:5665538/-		10:5639654/-										10:5663315/-
ASB16-AS1																				17:44176677/-
ASB17	1:75930419/-
ASB18							2:236202116/-
ASB2							14:93958296/-
ASB6	9:129638002/-	9:129636710/-																		9:129634862/-
ASB7	15:100651303/+					15:100606316/+		15:100605392/+					15:100624147/+							15:100618610/+
ASB8	12:48149218/-	12:48153237/-	12:48150989/-		12:48148462/-	12:48148207/-	12:48148067/-													12:48149229/-
ASF1A					6:118894357/+			6:118908501/+					6:118907588/+
ASF1B	19:14119640/-	19:14135797/-		19:14119642/-	19:14119637/-	19:14119616/-	19:14119597/-				19:14119613/-		19:14119960/-			19:14119650/-		19:14123341/-		19:14119651/-	19:14119648/-
ASGR1							17:7176099/-
ASH2L	8:38139251/+		8:38110336/+			8:38139336/+					8:38133484/+		8:38114256/+							8:38139248/+	8:38139247/+
ASIC1	12:50082587/+	12:50068571/+	12:50082625/+		12:50082647/+		12:50078697/+			12:50082578/+				12:50082656/+		12:50082839/+				12:50082654/+
ASIC3							7:151050256/+													7:151048851/+
ASIC4																			2:219520267/+	2:219518624/+
ASL							7:66086828/+													7:66076438/+
ASNA1				19:12748216/+																19:12748124/+
ASNS	7:97852212/-	7:97870041/-			7:97868969/-		7:97869261/-	7:97871139/-	7:97869160/-		7:97852238/-		7:97852387/-			7:97858917/-		7:97852205/-		7:97871842/-	7:97871833/-
ASNSD1							2:189662794/+	2:189669813/+			2:189667773/+
ASNSP1		8:46607214/-				8:46604800/-	8:46595649/-	8:46607025/-
ASPHD1							16:29900951/+
ASPM	1:197084310/-		1:197124980/-		1:197132978/-	1:197087492/-	1:197084176/-	1:197089769/-					1:197104506/-			1:197103076/-					1:197113253/-
ASPN							9:92469421/-
ASPSCR1	17:82015538/+					17:81998622/+	17:82006219/+	17:81990116/+										17:81983612/+		17:82014278/+	17:82014545/+
ASRGL1							11:62389471/+	11:62378918/+					11:62392311/+
ASS1		9:130461697/+		9:130459073/+		9:130481825/+	9:130495287/+	9:130456125/+			9:130458543/+		9:130489412/+					9:130449749/+		9:130483829/+
ASTE1							3:131020607/-
ASXL1		20:32403347/+	20:32366402/+		20:32412197/+	20:32387459/+		20:32406112/+	20:32372194/+							20:32366414/+					20:32400671/+
ASZ1								7:117378626/-
ATAD1	10:87754653/-	10:87764511/-	10:87753612/-		10:87756836/-			10:87753677/-	10:87768396/-	10:87814528/-	10:87754716/-							10:87754741/-		10:87754303/-
ATAD2	8:123320990/-	8:123348736/-	8:123320992/-		8:123320720/-	8:123386255/-	8:123354315/-			8:123323002/-			8:123320927/-	8:123339349/-						8:123320716/-	8:123320796/-
ATAD2B						2:23800328/-	2:23800332/-						2:23797174/-					2:23773441/-		2:23810413/-
ATAD3A					1:1534611/+		1:1515599/+			1:1534315/+										1:1534093/+	1:1533848/+
ATAD3B	1:1495667/+	1:1473480/+	1:1477255/+	1:1495693/+			1:1479686/+	1:1493712/+		1:1495691/+										1:1475541/+
ATAD5		17:30873131/+		17:30871262/+	17:30870151/+		17:30844970/+	17:30870713/+			17:30876362/+									17:30853718/+
ATAT1	6:30628367/+	6:30637350/+			6:30645016/+		6:30644465/+	6:30646156/+					6:30644153/+					6:30643181/+	6:30644458/+	6:30644455/+	6:30646110/+
ATCAY							19:3886431/+
ATF1							12:50796027/+						12:50814154/+
ATF2		2:175073795/-	2:175114527/-			2:175075418/-	2:175086524/-	2:175129637/-					2:175074675/-	2:175092397/-				2:175073346/-		2:175167423/-	2:175147952/-
ATF3		1:212619257/+	1:212620495/+		1:212620610/+	1:212590223/+	1:212590231/+	1:212610208/+		1:212619680/+	1:212620366/+		1:212620710/+							1:212608876/+	1:212620715/+
ATF5																			19:49933308/+	19:49932616/+	19:49933321/+
ATF6B			6:32118058/-	6:32116313/-			6:32115507/-			6:32118016/-								6:32115441/-		6:32120808/-	6:32116063/-
ATF7IP2		16:10392197/+	16:10387155/+	16:10387592/+		16:10387222/+				16:10387496/+			16:10431409/+					16:10387285/+			16:10387474/+
ATG101							12:52070065/+	12:52072312/+
ATG12				5:115830960/-	5:115838811/-		5:115833715/-				5:115831392/-		5:115831265/-	5:115841466/-		5:115831570/-					5:115841492/-
ATG13		11:46623904/+	11:46668810/+	11:46672833/+	11:46657568/+	11:46663586/+	11:46673879/+									11:46673604/+		11:46673917/+
ATG14		14:55367070/-					14:55383856/-
ATG16L1	2:233275749/+	2:233275746/+	2:233275750/+			2:233294809/+	2:233274138/+	2:233260617/+					2:233275758/+	2:233275918/+		2:233275768/+		2:233275755/+			2:233275794/+
ATG16L2	11:72824524/+			11:72823438/+		11:72820729/+	11:72824509/+							11:72823346/+		11:72824334/+				11:72819615/+
ATG2A			11:64911929/-	11:64902158/-	11:64903371/-		11:64898580/-			11:64906676/-										11:64911951/-	11:64902154/-
ATG3		3:112553383/-			3:112532558/-	3:112560093/-	3:112559684/-	3:112533845/-		3:112553313/-			3:112532701/-	3:112558395/-		3:112543752/-		3:112561542/-		3:112561680/-
ATG4B	2:241654578/+		2:241651306/+	2:241668149/+	2:241656273/+		2:241656294/+	2:241651366/+			2:241672350/+		2:241670768/+	2:241652668/+					2:241656118/+		2:241656053/+
ATG4C	1:62829063/+				1:62784556/+	1:62814518/+	1:62821476/+	1:62861854/+		1:62803742/+	1:62863572/+			1:62816661/+		1:62864124/+				1:62841431/+
ATG4D		19:10547472/+	19:10544592/+				19:10545073/+														19:10552998/+
ATG9A	2:219219904/-			2:219224105/-	2:219219874/-	2:219219938/-	2:219219558/-													2:219219889/-	2:219224122/-
ATG9B				7:151018556/-
ATIC	2:215333397/+	2:215322893/+	2:215347311/+	2:215326941/+		2:215344018/+		2:215336244/+					2:215349647/+	2:215349634/+		2:215318203/+
ATL2	2:38298296/-		2:38298322/-			2:38298385/-	2:38361945/-	2:38295732/-		2:38296340/-	2:38295160/-		2:38343436/-	2:38298400/-		2:38296531/-				2:38338328/-
ATL3		11:63626670/-	11:63629493/-	11:63671402/-	11:63626085/-	11:63628269/-	11:63635833/-			11:63627619/-								11:63628978/-		11:63671415/-	11:63671213/-
ATMIN		16:81038468/+			16:81046681/+					16:81045116/+										16:81047139/+
ATN1	12:6940942/+		12:6936114/+	12:6936468/+	12:6942169/+		12:6927877/+	12:6942213/+	12:6935760/+				12:6935871/+					12:6933904/+	12:6936142/+	12:6936144/+
ATOH8							2:85783847/+
ATOX1		5:151754641/-				5:151746427/-	5:151746394/-			5:151746423/-			5:151742890/-							5:151742880/-
ATP11A	13:112804980/+		13:112806304/+				13:112858549/+													13:112840320/+
ATP11B	3:182885982/+	3:182914545/+		3:182887632/+	3:182887635/+	3:182892126/+	3:182918906/+	3:182914295/+			3:182913975/+		3:182887665/+							3:182887615/+
ATP13A1			19:19656801/-			19:19653230/-	19:19650236/-			19:19653998/-									19:19647147/-	19:19647155/-	19:19646297/-
ATP13A2	1:16991833/-		1:17002387/-	1:16986151/-			1:16997544/-				1:17006886/-									1:16986123/-	1:16986157/-
ATP13A3	3:194403600/-			3:194405772/-			3:194408760/-				3:194413778/-		3:194430115/-			3:194414916/-				3:194405370/-
ATP1A1			1:116392928/+	1:116399001/+	1:116404488/+		1:116404568/+	1:116385277/+	1:116373516/+	1:116404577/+	1:116389004/+			1:116404433/+					1:116404451/+		1:116387325/+
ATP1A1-AS1							1:116408449/-	1:116415354/-
ATP1A2																				1:160125451/+
ATP1A3	19:41966721/-		19:41976609/-	19:41966789/-			19:41993717/-													19:41966932/-	19:41966926/-
ATP1B1			1:169131275/+	1:169131579/+		1:169118977/+	1:169131756/+	1:169131655/+					1:169127353/+							1:169131559/+	1:169131586/+
ATP1B2	17:7655910/+						17:7657288/+
ATP1B3		3:141877874/+	3:141921919/+		3:141925705/+	3:141888037/+	3:141888087/+	3:141914264/+		3:141926140/+			3:141925547/+							3:141885037/+	3:141876727/+
ATP23							12:57954259/+
ATP2A1			16:28887140/+	16:28879148/+		16:28880373/+	16:28880249/+												16:28879402/+	16:28904337/+	16:28878841/+
ATP2A2	12:110346067/+	12:110287599/+		12:110347015/+		12:110346834/+	12:110346851/+	12:110347180/+			12:110347545/+		12:110347013/+						12:110347007/+	12:110347003/+
ATP2A3	17:3925409/-			17:3925267/-															17:3924160/-	17:3924165/-	17:3924160/-
ATP2B1	12:89628863/-	12:89588424/-		12:89591128/-			12:89598581/-			12:89590987/-	12:89590912/-		12:89603759/-							12:89591132/-	12:89591117/-
ATP2C2							16:84416369/+													16:84445699/+
ATP2C2-AS1				16:84459599/-				16:84466182/-
ATP5F1A	18:46095096/-	18:46093833/-		18:46084169/-		18:46087430/-			18:46084218/-	18:46086223/-	18:46084252/-			18:46086423/-				18:46084225/-		18:46084225/-
ATP5F1B	12:56643730/-		12:56643726/-	12:56638311/-	12:56638322/-		12:56645564/-	12:56643148/-	12:56645075/-		12:56643725/-		12:56645077/-	12:56645078/-		12:56643732/-		12:56645077/-	12:56638291/-	12:56638308/-	12:56638306/-
ATP5F1C	10:7802304/+		10:7807618/+		10:7807723/+	10:7806734/+	10:7806723/+	10:7807753/+	10:7807755/+	10:7800058/+	10:7807745/+		10:7800060/+			10:7797133/+		10:7796143/+		10:7800044/+	10:7807706/+
ATP5F1D	19:1241965/+			19:1241952/+			19:1242101/+						19:1241919/+						19:1244762/+	19:1241957/+	19:1241949/+
ATP5F1E	20:59028814/-	20:59029431/-	20:59030334/-		20:59030347/-		20:59028802/-			20:59030398/-	20:59028822/-		20:59032272/-	20:59028805/-				20:59032269/-
ATP5IF1	1:28237975/+		1:28237874/+		1:28238052/+	1:28237331/+	1:28236873/+			1:28237980/+	1:28237896/+		1:28236373/+			1:28238009/+			1:28236582/+	1:28236820/+	1:28236820/+
ATP5MC1				17:48895595/+	17:48895800/+		17:48895732/+			17:48895742/+										17:48895575/+	17:48895549/+
ATP5MC2	12:53665298/-	12:53673371/-			12:53665294/-	12:53665374/-	12:53676138/-	12:53667101/-	12:53665311/-		12:53665269/-		12:53665264/-	12:53665270/-		12:53672609/-		12:53665314/-	12:53665314/-		12:53665293/-
ATP5MC3	2:175181441/-		2:175178246/-	2:175181433/-	2:175178258/-		2:175179026/-	2:175178380/-	2:175181442/-	2:175178269/-			2:175181382/-	2:175178385/-				2:175181454/-		2:175181392/-
ATP5MD	10:103389159/-	10:103393177/-	10:103392285/-		10:103389106/-		10:103391412/-	10:103393262/-		10:103392220/-				10:103392259/-						10:103389154/-
ATP5ME			4:673438/-	4:674044/-		4:672722/-	4:672756/-			4:674238/-	4:672507/-		4:673392/-			4:673322/-				4:674076/-
ATP5MF	7:99458241/-	7:99465279/-	7:99458250/-	7:99458241/-			7:99459167/-		7:99460139/-		7:99458250/-		7:99458234/-	7:99466146/-				7:99458301/-	7:99458312/-	7:99458312/-	7:99458310/-
ATP5MG	11:118401536/+	11:118406447/+	11:118409143/+		11:118409026/+		11:118409132/+	11:118407267/+			11:118409122/+		11:118401642/+	11:118409060/+				11:118401631/+		11:118406987/+
ATP5MPL	14:103912676/-				14:103912518/-	14:103912640/-	14:103912610/-			14:103915151/-				14:103912623/-		14:103912429/-		14:103915092/-		14:103915164/-
ATP5PB	1:111454271/+	1:111456711/+	1:111456656/+			1:111461173/+		1:111454800/+			1:111454279/+			1:111456644/+		1:111449527/+		1:111461178/+		1:111454275/+
ATP5PD	17:75042239/-	17:75041649/-	17:75040141/-	17:75042571/-						17:75039006/-			17:75039004/-					17:75042590/-		17:75042590/-
ATP5PF	21:25729750/-	21:25732131/-	21:25724628/-		21:25724602/-		21:25725173/-	21:25727903/-			21:25724654/-		21:25725251/-					21:25729652/-		21:25725265/-
ATP5PO		21:33906667/-	21:33903655/-		21:33903612/-	21:33907612/-	21:33907428/-		21:33912345/-		21:33909126/-		21:33909149/-			21:33912322/-		21:33909146/-
ATP5S		14:50332644/+			14:50322964/+	14:50320437/+		14:50333776/+		14:50323963/+			14:50321549/+
ATP6AP1L		5:82307847/+					5:82310302/+	5:82309886/+
ATP6V0A1	17:42521240/+	17:42470392/+	17:42501190/+	17:42521134/+		17:42502518/+	17:42477579/+	17:42470474/+		17:42521217/+	17:42521433/+		17:42521236/+			17:42521918/+			17:42521726/+	17:42521730/+	17:42521723/+
ATP6V0A2	12:123744207/+		12:123757914/+		12:123747285/+		12:123757746/+			12:123726231/+								12:123758159/+		12:123731794/+
ATP6V0A4		7:138792252/-					7:138740727/-
ATP6V0B				1:43978226/+	1:43978222/+		1:43975919/+	1:43978013/+		1:43976128/+			1:43976124/+					1:43975826/+		1:43978188/+	1:43978154/+
ATP6V0C	16:2519731/+			16:2519890/+	16:2519753/+	16:2519984/+		16:2519996/+												16:2519730/+	16:2519730/+
ATP6V0D1				16:67438244/-	16:67438523/-	16:67445326/-	16:67454351/-			16:67453710/-			16:67453580/-					16:67470490/-	16:67438530/-	16:67438219/-	16:67438218/-
ATP6V0D2							8:86154074/+
ATP6V0E1	5:173020745/+	5:173026887/+	5:173020750/+			5:173034120/+	5:173020743/+		5:173020741/+	5:173020749/+	5:173020732/+		5:173020750/+	5:173020741/+		5:173020714/+				5:173020733/+
ATP6V0E2			7:149878729/+		7:149879381/+					7:149879869/+	7:149880621/+		7:149879864/+						7:149879348/+	7:149879367/+
ATP6V0E2-AS1							7:149870372/-
ATP6V1A			3:113811938/+		3:113809473/+		3:113810789/+		3:113809457/+					3:113811929/+					3:113811898/+
ATP6V1B1							2:70945074/+	2:70953525/+												2:70938175/+
ATP6V1B2						8:20221609/+	8:20221578/+	8:20210916/+								8:20221158/+		8:20211486/+
ATP6V1C1			8:103068749/+	8:103042751/+	8:103070008/+	8:103048286/+		8:103069125/+		8:103068720/+			8:103068832/+	8:103068833/+						8:103068759/+	8:103068749/+
ATP6V1D					14:67338196/-		14:67344545/-			14:67349082/-
ATP6V1E2							2:46532456/-
ATP6V1F	7:128865660/+		7:128865796/+	7:128865663/+	7:128865759/+					7:128865657/+	7:128865654/+		7:128865534/+					7:128865805/+	7:128865659/+	7:128865657/+
ATP6V1G1	9:114597864/+	9:114598151/+	9:114598324/+		9:114598170/+		9:114598302/+	9:114598309/+			9:114598319/+		9:114597692/+	9:114598182/+
ATP6V1G2							6:31544542/-													6:31544570/-
ATP7B	13:51965776/-	13:51947190/-		13:51950311/-	13:51946607/-	13:51966183/-	13:51950962/-	13:51949293/-					13:51965922/-
ATP8A2P3						13:26142700/-		13:26138733/-
ATP8B2	1:154331069/+	1:154351200/+			1:154350990/+	1:154334763/+	1:154329711/+				1:154343957/+
ATP8B3				19:1812199/-			19:1804937/-													19:1811828/-	19:1811829/-
ATP8B5P	9:35406815/+							9:35419403/+
ATPAF1	1:46635757/-		1:46635208/-		1:46635870/-	1:46632755/-	1:46644906/-	1:46642812/-		1:46635485/-	1:46635127/-									1:46635748/-
ATPAF2		17:18017653/-			17:18029381/-	17:18018135/-		17:18020185/-			17:18026354/-		17:18018631/-
ATRAID	2:27216965/+		2:27216959/+	2:27217103/+		2:27213220/+	2:27213055/+	2:27214243/+			2:27217069/+		2:27215347/+								2:27217093/+
ATRIP	3:48463187/+	3:48455441/+	3:48460677/+	3:48446891/+	3:48454390/+	3:48461294/+	3:48461257/+
ATXN1L	16:71850343/+		16:71847693/+					16:71856220/+												16:71850183/+
ATXN2L	16:28835144/+	16:28828634/+	16:28826846/+	16:28836854/+		16:28826015/+	16:28836207/+	16:28827941/+			16:28836815/+		16:28836062/+					16:28835796/+	16:28835297/+	16:28835143/+
ATXN3	14:92106497/-	14:92063379/-	14:92088886/-		14:92063537/-		14:92103573/-			14:92084130/-				14:92070921/-						14:92106221/-
ATXN7L2	1:109491050/+			1:109484432/+			1:109484355/+													1:109484432/+
ATXN7L3			17:44193222/-	17:44193306/-	17:44191882/-		17:44191890/-			17:44192230/-			17:44193043/-						17:44191843/-	17:44193294/-	17:44193396/-
ATXN7L3B	12:74541078/+	12:74540845/+	12:74541057/+	12:74541050/+		12:74540201/+	12:74541107/+	12:74540424/+			12:74541095/+					12:74539388/+		12:74541015/+	12:74541386/+	12:74541388/+
AUNIP		1:25834271/-	1:25837722/-				1:25859086/-	1:25834179/-					1:25835743/-
AUP1	2:74528818/-	2:74528738/-	2:74529067/-	2:74529042/-	2:74529170/-		2:74529033/-											2:74526747/-		2:74529051/-
AURKA	20:56369460/-		20:56370043/-	20:56369604/-		20:56369538/-	20:56382876/-	20:56376140/-		20:56386318/-			20:56370537/-	20:56369750/-
AURKAIP1	1:1373804/-						1:1374926/-													1:1373795/-
AURKB	17:8204861/-		17:8206909/-	17:8207008/-	17:8204876/-	17:8206589/-	17:8210148/-	17:8209755/-	17:8204853/-	17:8204854/-	17:8204816/-							17:8205250/-		17:8204801/-
AVPI1							10:97677632/-
AXIN1	16:347554/-	16:332860/-		16:347550/-	16:347213/-	16:330386/-	16:318708/-			16:287587/-			16:292433/-							16:293605/-	16:293626/-
AXIN2			17:65536578/-				17:65536414/-	17:65549241/-					17:65561191/-							17:65560415/-
AXL				19:41260000/+															19:41259943/+	19:41259986/+	19:41259948/+
AZI2	3:28324356/-		3:28340511/-			3:28330735/-	3:28327465/-	3:28336518/-						3:28336856/-		3:28323451/-
AZIN1	8:102828123/-		8:102828121/-	8:102863929/-	8:102828361/-	8:102827717/-	8:102828119/-				8:102827977/-			8:102829865/-						8:102864068/-	8:102864062/-
AZIN2						1:33102238/+	1:33099538/+			1:33118029/+			1:33082852/+							1:33082823/+
B2M	15:44715634/+		15:44715518/+	15:44718110/+	15:44718004/+			15:44717939/+		15:44717896/+	15:44717694/+		15:44715621/+							15:44718093/+	15:44711609/+
B3GALNT2		1:235474340/-	1:235494782/-		1:235497271/-	1:235489349/-	1:235479844/-							1:235503577/-		1:235453131/-		1:235494348/-		1:235492751/-	1:235473554/-
B3GALT6	1:1233691/+		1:1233966/+				1:1233696/+													1:1233944/+
B3GAT1	11:134384987/-
B3GAT3		11:62619210/-		11:62621654/-			11:62615379/-									11:62615404/-					11:62615390/-
B3GNT2					2:62223740/+															2:62196402/+	2:62196433/+
B3GNT3																				19:17808060/+
B3GNT5			3:183270338/+			3:183272978/+	3:183258646/+
B3GNT7																				2:231399663/+
B3GNT9																				16:67149685/-
B4GALNT1	12:57631977/-						12:57631727/-													12:57626701/-
B4GALNT4				11:377731/+			11:378508/+													11:381045/+
B4GALT1				9:33111970/-	9:33112117/-	9:33125365/-	9:33125247/-	9:33112759/-			9:33110813/-								9:33111962/-	9:33111961/-	9:33111970/-
B4GALT2	1:43984978/+		1:43990309/+	1:43985391/+		1:43984368/+							1:43981872/+						1:43990655/+	1:43981405/+	1:43985392/+
B4GALT3	1:161171798/-		1:161175082/-	1:161175842/-	1:161175906/-	1:161174002/-	1:161173468/-													1:161171825/-	1:161175902/-
B4GALT4	3:119214492/-	3:119212957/-		3:119240619/-		3:119213422/-	3:119213531/-						3:119212233/-							3:119240619/-
B4GALT5	20:49678236/-	20:49705015/-		20:49713238/-	20:49633917/-	20:49635560/-	20:49635411/-							20:49713609/-		20:49634178/-		20:49676699/-	20:49713326/-	20:49713105/-	20:49713307/-
B4GALT6			18:31666416/-	18:31684701/-	18:31672575/-	18:31625207/-	18:31684131/-		18:31677920/-	18:31681048/-				18:31682172/-						18:31684666/-	18:31684665/-
B4GALT7	5:177609820/+		5:177603854/+	5:177607504/+	5:177600752/+	5:177600658/+	5:177606988/+			5:177604400/+									5:177605089/+	5:177605139/+	5:177606444/+
B4GAT1	11:66345731/-		11:66345665/-					11:66345714/-			11:66345779/-		11:66345800/-					11:66345535/-
B9D1		17:19347949/-		17:19345158/-		17:19357161/-	17:19341827/-	17:19376050/-		17:19343367/-						17:19356720/-
BAALC							8:103183572/+
BAAT					9:101369770/-	9:101382939/-	9:101382120/-	9:101377122/-
BABAM1	19:17279260/+	19:17267626/+	19:17267520/+		19:17276553/+	19:17277038/+	19:17268734/+													19:17279258/+
BACE1	11:117300938/-	11:117297671/-			11:117289262/-								11:117288550/-					11:117301131/-		11:117315995/-
BACE1-AS																				11:117293005/+
BACH1	21:29344608/+		21:29329508/+		21:29305333/+	21:29320727/+	21:29345805/+		21:29326658/+	21:29345787/+	21:29345732/+									21:29343527/+
BACH1-IT1		21:29353443/+			21:29360909/+			21:29359390/+
BACH1-IT2						21:29370745/+		21:29370639/+
BAD			11:64276916/-				11:64272657/-													11:64270221/-
BAG1			9:33259013/-		9:33252868/-		9:33263098/-						9:33256834/-							9:33252897/-
BAG2			6:57184427/+	6:57172476/+	6:57185076/+	6:57173490/+	6:57180619/+						6:57172377/+							6:57184451/+
BAG3		10:119664911/+			10:119677466/+	10:119677735/+	10:119677313/+	10:119677452/+			10:119677226/+					10:119677450/+			10:119676645/+	10:119672387/+
BAG4							8:38210943/+	8:38210999/+		8:38179068/+											8:38209207/+
BAG5		14:103559261/-						14:103558071/-			14:103560217/-							14:103559235/-
BAG6	6:31639112/-		6:31644223/-		6:31641110/-		6:31644391/-	6:31639108/-	6:31639123/-	6:31649605/-	6:31639108/-		6:31642971/-						6:31639101/-	6:31639105/-	6:31639109/-
BAHCC1						17:81402339/+
BAHD1	15:40459826/+			15:40459827/+	15:40444852/+	15:40451898/+	15:40447794/+	15:40468037/+		15:40459678/+									15:40461960/+		15:40461926/+
BAIAP2	17:81104045/+	17:81041561/+		17:81109163/+			17:81089188/+	17:81061727/+											17:81106809/+	17:81109156/+	17:81104028/+
BAIAP3							16:1340630/+												16:1349174/+	16:1345460/+	16:1345485/+
BAK1																				6:33574500/-
BAMBI					10:28681279/+
BANF1	11:66003756/+						11:66003852/+			11:66003355/+										11:66003781/+	11:66003769/+
BAP1	3:52401906/-		3:52405469/-	3:52402236/-		3:52408528/-	3:52404191/-				3:52401154/-								3:52402260/-	3:52402241/-	3:52402233/-
BARD1					2:214726850/-		2:214792068/-	2:214791207/-					2:214728928/-					2:214780844/-
BARHL2							1:90711981/-
BARX2	11:129436070/+							11:129446477/+
BASP1		5:17223178/+			5:17276127/+						5:17276536/+
BATF2																				11:64989495/-
BATF3		1:212692413/-				1:212697817/-
BAX	19:48961148/+	19:48959864/+	19:48955644/+		19:48961423/+		19:48961737/+	19:48961703/+			19:48961718/+									19:48961102/+
BAZ1B		7:73517558/-	7:73451049/-	7:73521969/-	7:73449663/-	7:73456471/-		7:73516385/-		7:73442343/-				7:73519257/-		7:73450982/-				7:73441579/-	7:73441568/-
BAZ2A	12:56598475/-			12:56630263/-	12:56597958/-		12:56610639/-				12:56597594/-		12:56600756/-	12:56601564/-						12:56611898/-	12:56611896/-
BBC3				19:47231225/-			19:47229227/-												19:47228278/-
BBIP1					10:110900305/-		10:110911479/-			10:110900431/-			10:110901568/-
BBOX1							11:27052164/+
BBS1		11:66516479/+	11:66515578/+			11:66514121/+	11:66532235/+	11:66533502/+					11:66522828/+					11:66533426/+		11:66532252/+
BBS10	12:76347477/-							12:76345419/-			12:76347449/-		12:76346043/-							12:76346460/-
BBS2	16:56499815/-		16:56499880/-		16:56520055/-	16:56498993/-	16:56500135/-	16:56499677/-			16:56485707/-
BBS4	15:72737541/+	15:72706971/+	15:72737452/+					15:72690512/+			15:72716829/+							15:72695986/+
BBS5		2:169489795/+
BBS7		4:121858710/-	4:121827865/-		4:121825364/-	4:121843055/-	4:121846316/-							4:121825698/-				4:121853983/-
BCAM	19:44809184/+			19:44819832/+			19:44819811/+												19:44819816/+	19:44819820/+	19:44819808/+
BCAP29			7:107619020/+				7:107582550/+	7:107620436/+										7:107620207/+			7:107619884/+
BCAR1	16:75246253/-		16:75237211/-			16:75241363/-	16:75248281/-			16:75241337/-			16:75229290/-							16:75242674/-	16:75242670/-
BCAS2					1:114567864/-		1:114570321/-			1:114576723/-			1:114568169/-
BCAS4					20:50805248/+																20:50855487/+
BCAT2		19:48805044/-		19:48795364/-	19:48808631/-		19:48805849/-													19:48795385/-	19:48804940/-
BCCIP			10:125826556/+	10:125836381/+	10:125829449/+		10:125830708/+			10:125826612/+			10:125841370/+	10:125831544/+		10:125841443/+		10:125833925/+
BCDIN3D							12:49842501/-						12:49838208/-
BCDIN3D-AS1							12:49830218/+
BCKDHA	19:41410775/+						19:41413126/+				19:41410135/+									19:41424741/+
BCKDK			16:31111889/+			16:31110690/+	16:31112715/+											16:31112426/+		16:31112492/+	16:31111143/+
BCL10							1:85267485/-				1:85265806/-		1:85267524/-
BCL2L1	20:31665938/-		20:31692235/-	20:31665495/-	20:31664770/-	20:31690564/-	20:31695926/-												20:31665928/-	20:31665929/-	20:31665506/-
BCL2L11			2:111123733/+		2:111164390/+		2:111126125/+				2:111168344/+			2:111168206/+						2:111167140/+	2:111160132/+
BCL2L12			19:49673718/+	19:49671894/+			19:49669697/+	19:49673208/+		19:49673804/+	19:49673811/+		19:49673819/+	19:49673791/+					19:49673824/+
BCL2L2		14:23311524/+	14:23307712/+				14:23309430/+													14:23309504/+
BCL3				19:44758312/+															19:44759454/+		19:44759443/+
BCL6		3:187735265/-		3:187744811/-	3:187729838/-		3:187744896/-													3:187729334/-
BCL6B							17:7028261/+
BCL7A	12:122043893/+	12:122059434/+			12:122059431/+	12:122034088/+	12:122033975/+	12:122061890/+			12:122035354/+								12:122061778/+	12:122059993/+
BCL7B	7:73557651/-	7:73556076/-		7:73539892/-	7:73536642/-		7:73536510/-	7:73546784/-		7:73536620/-										7:73536553/-
BCL7C	16:30888883/-			16:30888866/-	16:30859228/-		16:30866141/-	16:30872013/-										16:30892897/-		16:30887874/-	16:30887897/-
BCL9	1:147622345/+	1:147625927/+	1:147614463/+	1:147620928/+	1:147625755/+		1:147611330/+		1:147590672/+				1:147617552/+	1:147565233/+		1:147622358/+			1:147620614/+	1:147622336/+	1:147600297/+
BCL9L	11:118898121/-				11:118897969/-	11:118897850/-	11:118898105/-												11:118900121/-	11:118900123/-	11:118900116/-	11:118900118/-
BCLAF1	6:136258635/-	6:136283867/-				6:136271580/-	6:136271504/-	6:136260183/-		6:136258663/-	6:136258662/-		6:136258632/-			6:136258633/-					6:136289436/-
BCO1							16:81277809/+
BCO2						11:112199433/+	11:112203215/+													11:112197960/+
BCS1L	2:218662910/+		2:218660093/+				2:218660493/+	2:218660501/+
BDH1	3:197533506/-	3:197531087/-					3:197550818/-													3:197520192/-
BDH2	4:103082102/-		4:103085741/-			4:103099537/-	4:103085577/-						4:103099811/-
BDKRB2																				14:96213411/+
BDNF				11:27698630/-			11:27693811/-													11:27700101/-
BEAN1							16:66449037/+
BECN1		17:42812100/-	17:42810976/-		17:42810552/-	17:42810275/-		17:42810175/-												17:42810540/-
BEGAIN							14:100562594/-												14:100537858/-	14:100565340/-	14:100565365/-
BEND3					6:107065478/-		6:107096136/-						6:107068355/-							6:107066183/-
BEND4						4:42136859/-	4:42125414/-						4:42117652/-	4:42115640/-
BEND5							1:48763505/-											1:48767360/-
BEND7		10:13463939/-		10:13455553/-	10:13445362/-	10:13454222/-	10:13456270/-	10:13484684/-										10:13441464/-		10:13455590/-
BEST3							12:69669835/-
BET1			7:93965740/-		7:93993615/-	7:93994190/-	7:93994216/-	7:93993623/-		7:93993767/-
BET1L	11:203839/-			11:204324/-	11:204112/-	11:204040/-				11:203893/-			11:205631/-						11:203968/-	11:203995/-	11:203989/-
BFAR					16:14668420/+					16:14668540/+			16:14644355/+							16:14650467/+
BFSP1	20:17543197/-			20:17514899/-			20:17505739/-													20:17552415/-
BFSP2							3:133423906/+
BGLAP							1:156243197/+
BHLHE40		3:4983464/+	3:4984882/+								3:4983578/+									3:4983571/+
BHLHE40-AS1		3:4964365/-					3:4911129/-	3:4931800/-
BHLHE41																				12:26121860/-
BICD2		9:92741735/-		9:92713480/-	9:92713104/-	9:92713586/-	9:92713714/-							9:92712918/-				9:92711566/-		9:92713792/-
BICDL2				16:3032629/-			16:3028558/-														16:3031251/-
BICRA	19:47701401/+						19:47702570/+												19:47701428/+	19:47702417/+	19:47702414/+
BIN1				2:127054249/-	2:127057690/-														2:127056228/-
BIN2							12:51291935/-
BIN3			8:22625242/-	8:22636673/-	8:22667614/-	8:22637534/-	8:22641296/-						8:22625538/-							8:22641296/-	8:22626653/-
BIRC2		11:102353820/+	11:102348187/+	11:102347431/+	11:102348618/+		11:102375424/+	11:102349469/+			11:102368413/+		11:102350001/+	11:102377558/+				11:102349446/+		11:102348611/+	11:102348611/+
BIRC5	17:78223914/+	17:78223812/+	17:78216693/+		17:78224000/+	17:78224158/+	17:78224080/+	17:78216379/+		17:78214300/+	17:78216767/+		17:78224179/+					17:78214295/+		17:78223806/+
BIVM	13:102807517/+		13:102841005/+	13:102799425/+		13:102805242/+	13:102819576/+			13:102816741/+										13:102799549/+
BLACAT1																				1:205435342/-
BLCAP				20:37519142/-		20:37517981/-	20:37518118/-	20:37518014/-		20:37518125/-	20:37518100/-								20:37518066/-	20:37518191/-	20:37518023/-
BLM		15:90779297/+			15:90815292/+	15:90727626/+	15:90761578/+						15:90798310/+	15:90755323/+
BLMH	17:30249147/-		17:30285488/-	17:30291889/-	17:30248757/-	17:30248527/-	17:30272162/-											17:30248854/-
BLNK		10:96203864/-					10:96206827/-
BLOC1S1	12:55716152/+			12:55719612/+			12:55718470/+			12:55716169/+										12:55719613/+
BLOC1S2		10:100284405/-			10:100274781/-					10:100274869/-	10:100274781/-									10:100275291/-
BLOC1S4	4:6716184/+
BLOC1S5			6:8062185/-		6:8013660/-	6:8013882/-	6:8014033/-											6:8013719/-
BLOC1S6	15:45606346/+				15:45609403/+	15:45606650/+	15:45606646/+			15:45608328/+								15:45608129/+		15:45607464/+
BLVRA	7:43792345/+	7:43789711/+	7:43760389/+
BLVRB	19:40447912/-				19:40465262/-		19:40465612/-													19:40447918/-
BLZF1			1:169379843/+		1:169378232/+			1:169386857/+		1:169368286/+	1:169378430/+		1:169392507/+
BMF	15:40089295/-																			15:40107592/-
BMI1					10:22329899/+	10:22330058/+		10:22330682/+			10:22329807/+		10:22329380/+							10:22329346/+	10:22325533/+
BMP1	8:22172139/+		8:22177038/+	8:22172139/+		8:22200304/+	8:22198738/+												8:22201063/+	8:22200777/+	8:22201367/+
BMP2							20:6779875/+
BMP4				14:53949979/-			14:53951319/-												14:53949987/-	14:53949979/-	14:53949984/-
BMP7	20:57170861/-				20:57178182/-		20:57225194/-						20:57176832/-	20:57171058/-		20:57195515/-				20:57170868/-	20:57198745/-
BMP8B							1:39787661/-													1:39776003/-
BMS1	10:42797493/+	10:42810443/+	10:42820462/+				10:42785704/+						10:42785639/+	10:42813777/+		10:42809088/+		10:42802634/+		10:42790494/+
BMS1P1						10:46791628/+	10:46796242/+
BMS1P2		10:47541383/-				10:47547370/-	10:47547951/-
BMS1P4			10:73716186/-				10:73702009/-	10:73717457/-		10:73716364/-
BNIP1	5:173144532/+				5:173163988/+															5:173164220/+
BNIP2		15:59663503/-					15:59678637/-	15:59668526/-		15:59663540/-	15:59661515/-					15:59663898/-
BNIP3					10:131968230/-			10:131968378/-			10:131981911/-
BNIP3L			8:26411239/+		8:26411110/+	8:26411131/+	8:26411233/+	8:26411022/+			8:26395252/+		8:26383150/+
BNIP3P11	7:64680102/-
BOC	3:113286982/+					3:113232345/+	3:113255022/+	3:113231688/+		3:113255225/+
BOD1					5:173613228/-	5:173611983/-		5:173608730/-		5:173608162/-	5:173616585/-		5:173608242/-					5:173608160/-		5:173616566/-
BOD1L1		4:13595741/-				4:13601238/-			4:13604105/-		4:13604514/-			4:13569710/-				4:13582690/-		4:13569110/-
BOK							2:241573647/+												2:241572466/+	2:241572480/+	2:241565519/+
BOK-AS1																				2:241551833/-
BOLA3			2:74135508/-				2:74147862/-	2:74135500/-			2:74135467/-		2:74135609/-							2:74135621/-
BOLA3-AS1						2:74148910/+	2:74148550/+
BOLL							2:197761428/-
BOP1	8:144264122/-		8:144262277/-	8:144262126/-		8:144284384/-	8:144286876/-						8:144289233/-						8:144268783/-	8:144270285/-	8:144268672/-
BORA					13:72729044/+	13:72733872/+	13:72744869/+	13:72748910/+						13:72746026/+		13:72731318/+		13:72747068/+
BORCS7			10:102860473/+					10:102863845/+		10:102863406/+
BORCS8		19:19190266/-		19:19180455/-		19:19181714/-	19:19189566/-													19:19179205/-
BPGM	7:134661450/+	7:134659103/+	7:134661938/+		7:134679078/+	7:134661147/+	7:134653726/+						7:134670715/+					7:134661884/+
BPHL		6:3144046/+	6:3140343/+	6:3138519/+		6:3138479/+														6:3131475/+	6:3132429/+
BPNT1		1:220057877/-
BRAP	12:111659233/-				12:111679269/-		12:111676998/-	12:111642699/-			12:111649929/-		12:111659275/-					12:111643408/-
BRAT1		7:2549590/-		7:2540015/-			7:2552687/-						7:2543312/-							7:2542934/-	7:2542947/-
BRCA1	17:43044370/-				17:43092593/-		17:43047621/-		17:43107864/-							17:43091716/-		17:43045260/-		17:43118091/-
BRCA2		13:32346166/+		13:32320435/+	13:32336629/+	13:32363938/+	13:32374361/+	13:32399548/+								13:32337868/+		13:32337467/+		13:32393882/+
BRD2	6:32976354/+	6:32979540/+		6:32976357/+	6:32981248/+	6:32976840/+	6:32975280/+	6:32981293/+	6:32976354/+	6:32979938/+			6:32976334/+			6:32980065/+			6:32976321/+	6:32976332/+	6:32976340/+
BRD3	9:134032702/-	9:134066760/-		9:134032332/-			9:134030550/-		9:134050516/-	9:134058041/-				9:134031239/-				9:134033474/-	9:134050445/-	9:134050450/-
BRD4	19:15265586/-	19:15308676/-		19:15265550/-	19:15324246/-	19:15317321/-	19:15253072/-				19:15267473/-		19:15318341/-			19:15265611/-			19:15265588/-	19:15265562/-
BRD7				16:50342869/-		16:50345825/-	16:50318017/-	16:50343132/-		16:50320256/-						16:50325763/-		16:50328515/-		16:50343520/-
BRD8	5:138166636/-		5:138157326/-		5:138166617/-		5:138161238/-			5:138160935/-								5:138169285/-		5:138168587/-
BRD9			5:889209/-	5:881963/-	5:864085/-	5:881675/-	5:882961/-			5:883770/-								5:881399/-		5:881974/-	5:881970/-
BREA2						8:143696341/+	8:143696201/+
BRF1		14:105264081/-	14:105226295/-	14:105247150/-	14:105279415/-	14:105246858/-	14:105211584/-	14:105244738/-		14:105209709/-										14:105268974/-
BRF2			8:37845238/-		8:37844995/-	8:37843909/-	8:37844690/-	8:37845528/-
BRI3		7:98288887/+	7:98281803/+					7:98283106/+		7:98281916/+	7:98291159/+									7:98284837/+
BRI3BP	12:125025653/+		12:125031025/+		12:125025101/+	12:125003033/+							12:125030750/+					12:125030917/+		12:124994410/+	12:124994220/+
BRICD5							16:2211852/-
BRIX1	5:34925547/+				5:34922269/+	5:34921897/+		5:34925529/+		5:34922714/+	5:34921903/+		5:34924924/+
BRK1	3:10115787/+	3:10126612/+	3:10125659/+	3:10126611/+		3:10126876/+	3:10116125/+	3:10122300/+		3:10126779/+			3:10125644/+							3:10126875/+	3:10116301/+
BRMS1			11:66341066/-
BRMS1L				14:35871082/+		14:35876730/+	14:35864026/+	14:35871073/+		14:35839790/+	14:35867961/+		14:35868103/+	14:35870446/+		14:35867630/+
BROX	1:222733147/+	1:222721771/+	1:222727162/+	1:222712829/+	1:222733560/+	1:222735124/+	1:222718751/+	1:222733575/+		1:222733556/+										1:222733654/+
BRPF1	3:9747379/+	3:9736502/+	3:9739071/+		3:9747832/+		3:9732988/+						3:9734256/+							3:9747908/+
BRPF3	6:36213927/+		6:36206556/+	6:36232407/+			6:36222627/+	6:36232046/+								6:36232194/+			6:36231050/+	6:36231077/+
BRSK1		19:55289975/+	19:55304133/+	19:55284461/+			19:55304282/+						19:55287910/+							19:55312419/+	19:55311801/+
BRSK2		11:1419615/+	11:1459142/+				11:1450085/+	11:1415552/+	11:1399253/+											11:1459281/+
BSCL2	11:62690348/-			11:62707387/-	11:62690313/-	11:62709498/-	11:62709491/-	11:62702820/-		11:62702511/-			11:62707362/-							11:62709491/-
BSDC1	1:32366012/-	1:32365386/-	1:32366698/-	1:32366066/-	1:32365848/-	1:32368674/-	1:32368646/-			1:32386790/-			1:32366184/-					1:32365796/-	1:32366006/-	1:32366005/-	1:32366014/-
BSG	19:582843/+	19:583134/+	19:580742/+	19:583450/+	19:583161/+	19:583118/+	19:583282/+	19:582837/+	19:582834/+		19:583244/+		19:582822/+	19:582845/+					19:582831/+	19:582837/+	19:582842/+
BSPRY																				9:113361206/+	9:113351182/+
BST1							4:15707292/+
BTBD1	15:83017709/-	15:83034273/-			15:83017739/-	15:83016543/-	15:83017467/-	15:83017459/-		15:83056469/-				15:83017701/-		15:83017474/-				15:83017105/-
BTBD10		11:13425154/-			11:13461742/-	11:13422884/-	11:13422868/-	11:13413451/-					11:13419487/-					11:13456151/-		11:13388526/-
BTBD2	19:1985589/-	19:2002593/-	19:1985591/-		19:1985573/-	19:2014879/-	19:2014757/-			19:1986875/-	19:1985536/-							19:1985557/-	19:1985540/-	19:1985559/-
BTBD3		20:11924588/+	20:11918465/+		20:11923945/+	20:11919626/+	20:11919264/+	20:11926120/+					20:11923492/+
BTBD6																				14:105250991/+
BTBD7						14:93240287/-	14:93255649/-		14:93242818/-	14:93253701/-	14:93294410/-		14:93270853/-					14:93242818/-		14:93246124/-	14:93246148/-
BTBD8					1:92139399/+	1:92107648/+	1:92107642/+	1:92132943/+
BTD						3:15626371/+		3:15609961/+					3:15642119/+
BTF3	5:73499172/+	5:73503895/+	5:73498525/+	5:73498508/+	5:73498522/+	5:73498514/+		5:73504449/+	5:73498503/+	5:73498521/+			5:73498505/+	5:73498523/+		5:73498477/+		5:73498477/+		5:73498503/+
BTF3L4	1:52083541/+	1:52087417/+	1:52086156/+			1:52082763/+	1:52071090/+			1:52086858/+	1:52086899/+		1:52087539/+
BTG1		12:92143648/-	12:92143703/-			12:92143924/-	12:92143593/-	12:92143711/-			12:92143250/-									12:92145657/-
BTG2						1:203307893/+	1:203308605/+	1:203308780/+		1:203308819/+			1:203305561/+						1:203309029/+	1:203309115/+
BTG3	21:17593833/-	21:17600700/-	21:17593734/-	21:17593912/-	21:17598653/-	21:17593708/-	21:17593744/-	21:17593915/-		21:17593765/-	21:17593886/-		21:17594242/-
BTG3-AS1								21:17614053/+
BTN2A1	6:26469516/+	6:26466783/+			6:26459540/+	6:26469536/+	6:26466602/+	6:26469491/+
BTN2A2						6:26391412/+	6:26391329/+	6:26393791/+			6:26383153/+		6:26393351/+
BTN2A3P								6:26432138/+
BTN3A1		6:26403532/+	6:26407086/+				6:26405229/+
BTN3A2								6:26367256/+
BTNL9		5:181057244/+	5:181056047/+			5:181056870/+		5:181054787/+												5:181054130/+
BUB1	2:110658160/-	2:110664105/-	2:110661801/-	2:110666296/-	2:110660627/-	2:110641409/-	2:110658302/-	2:110637932/-		2:110638022/-	2:110637967/-		2:110638037/-			2:110637968/-		2:110658739/-		2:110648420/-
BUB1B	15:40220999/+	15:40188361/+	15:40185524/+		15:40220919/+	15:40161751/+	15:40198785/+	15:40174032/+	15:40218496/+	15:40209894/+			15:40196575/+			15:40220832/+				15:40220992/+
BUB3	10:123165240/+		10:123162774/+	10:123165245/+		10:123166497/+	10:123166419/+	10:123164833/+	10:123162784/+	10:123155074/+	10:123165227/+			10:123165236/+		10:123164086/+		10:123165177/+	10:123165233/+	10:123165234/+	10:123165226/+
BUD13	11:116763050/-	11:116756637/-			11:116748504/-	11:116749989/-	11:116762183/-													11:116762768/-	11:116762911/-
BUD23	7:73686864/+		7:73693242/+		7:73696914/+	7:73694376/+		7:73697940/+										7:73686866/+
BUD31	7:99410084/+		7:99410059/+		7:99419552/+	7:99417482/+	7:99419514/+	7:99412055/+		7:99416173/+	7:99419400/+		7:99411108/+
BVES		6:105100771/-			6:105137083/-		6:105134378/-	6:105134216/-					6:105130337/-							6:105097329/-
BVES-AS1		6:105150763/+					6:105157599/+	6:105167394/+
BX284668.2				1:16872586/+																1:16872584/+	1:16872584/+
BX323046.1							1:244864774/+
BYSL	6:41930707/+	6:41930104/+	6:41930578/+	6:41931230/+	6:41932980/+		6:41931233/+			6:41921540/+										6:41922935/+
BZW1	2:200815366/+		2:200815400/+	2:200811974/+	2:200820972/+	2:200823243/+	2:200823594/+	2:200823231/+		2:200813227/+	2:200823274/+		2:200813238/+			2:200823585/+		2:200815711/+
BZW2	7:16698172/+	7:16656538/+				7:16649451/+	7:16676891/+		7:16665444/+	7:16674534/+	7:16696961/+		7:16674526/+			7:16706108/+				7:16646254/+	7:16648699/+
C10orf105	10:71713994/-
C10orf113					10:21138587/-	10:21141932/-	10:21146230/-													10:21136535/-
C10orf67	10:23344017/-						10:23344014/-
C10orf88			10:122931928/-			10:122946914/-	10:122937432/-	10:122934365/-		10:122938741/-	10:122931576/-		10:122938024/-							10:122947028/-	10:122944640/-
C10orf90							10:126478369/-
C10orf91				10:132449292/+																10:132448541/+
C11orf1							11:111879349/+
C11orf24	11:68263849/-		11:68262730/-	11:68262269/-		11:68269243/-	11:68265150/-				11:68261581/-								11:68262168/-	11:68262175/-
C11orf54							11:93747758/+	11:93745992/+						11:93743402/+						11:93743954/+
C11orf58		11:16755736/+				11:16750862/+		11:16755702/+		11:16738740/+	11:16755273/+			11:16744642/+							11:16739460/+
C11orf68	11:65917139/-			11:65917124/-		11:65916967/-	11:65917136/-												11:65917095/-	11:65917135/-
C11orf71								11:114399461/-
C11orf74			11:36659029/+					11:36595732/+		11:36659177/+			11:36648107/+					11:36648075/+
C11orf80	11:66807283/+		11:66788126/+			11:66749188/+		11:66788017/+
C12orf10	12:53299771/+	12:53304599/+					12:53299974/+													12:53307111/+
C12orf29			12:88047608/+				12:88035858/+
C12orf4	12:4536047/-	12:4517031/-		12:4534210/-	12:4489685/-	12:4516741/-		12:4528674/-		12:4490575/-				12:4530738/-
C12orf43	12:121003674/-				12:121012024/-	12:121007271/-	12:121006548/-
C12orf45					12:105015644/+	12:104997372/+	12:104996758/+	12:105004153/+
C12orf49				12:116716282/-			12:116717125/-	12:116713960/-		12:116716694/-	12:116716528/-									12:116716283/-
C12orf50								12:88027200/-
C12orf57						12:6945144/+	12:6944225/+
C12orf60					12:14804231/+	12:14818207/+		12:14807283/+
C12orf65		12:123240080/+			12:123242099/+			12:123236730/+										12:123235719/+		12:123257876/+
C12orf66					12:64193398/-		12:64191575/-													12:64189794/-
C12orf73			12:103950970/-		12:103951413/-		12:103952874/-	12:103965165/-		12:103957180/-	12:103951600/-		12:103951513/-
C12orf75			12:105367429/+	12:105370716/+	12:105335547/+		12:105366161/+	12:105371076/+		12:105370939/+
C14orf119	14:23097683/+		14:23098261/+		14:23098256/+		14:23096993/+	14:23096109/+					14:23095570/+							14:23097705/+	14:23097705/+
C14orf132	14:96087224/+						14:96042249/+	14:96043974/+					14:96093642/+
C14orf178								14:77769068/+
C14orf28							14:44907013/+	14:44899551/+
C14orf39		14:60439795/-					14:60470524/-
C14orf93			14:22998691/-				14:23001213/-	14:23005748/-												14:23006767/-
C15orf39	15:75206250/+			15:75206376/+		15:75210279/+	15:75209221/+			15:75211398/+									15:75208047/+	15:75207064/+	15:75209297/+
C15orf40	15:83004133/-		15:83004702/-			15:83006936/-	15:83007450/-			15:83011597/-
C15orf61		15:67523384/+					15:67523137/+				15:67521497/+
C16orf46		16:81064397/-	16:81058403/-	16:81058719/-			16:81066902/-													16:81059689/-
C16orf58	16:31489809/-			16:31489733/-	16:31489751/-	16:31490062/-	16:31493274/-	16:31501211/-		16:31493408/-			16:31493278/-							16:31489748/-	16:31489737/-
C16orf70	16:67148129/+	16:67139652/+	16:67139936/+	16:67145245/+	16:67147644/+	16:67148040/+	16:67143044/+						16:67148210/+					16:67140529/+	16:67148410/+	16:67148436/+	16:67148423/+
C16orf72	16:9103478/+	16:9110280/+	16:9103028/+	16:9105900/+	16:9103520/+	16:9112879/+	16:9104832/+	16:9104968/+	16:9105109/+				16:9105905/+				16:9103480/+	16:9109231/+	16:9103158/+	16:9105896/+	16:9105903/+
C16orf74	16:85725071/-						16:85730828/-	16:85730740/-												16:85716707/-
C16orf87						16:46802634/-	16:46807193/-	16:46802383/-			16:46802763/-		16:46796876/-	16:46831128/-				16:46799643/-
C16orf89							16:5065163/-
C16orf91							16:1419845/-
C16orf95			16:87315780/-			16:87314564/-														16:87310798/-
C17orf49	17:7017310/+		17:7016600/+	17:7017431/+									17:7016550/+						17:7017427/+	17:7017431/+	17:7017431/+
C17orf51	17:21535416/-		17:21533909/-		17:21533205/-		17:21535348/-											17:21533893/-		17:21535209/-
C17orf53	17:44142106/+					17:44151051/+	17:44146345/+
C17orf58							17:67991378/-	17:67991508/-
C17orf67							17:56832530/-			17:56831556/-	17:56833312/-		17:56815143/-							17:56831058/-
C17orf75	17:32334514/-	17:32339124/-	17:32337917/-			17:32341710/-	17:32341731/-	17:32331779/-		17:32333436/-
C17orf80	17:73235540/+	17:73240823/+			17:73248711/+	17:73248763/+	17:73232990/+	17:73247565/+
C17orf99							17:78166041/+													17:78158855/+
C18orf21		18:35975254/+			18:35972935/+			18:35975194/+		18:35978847/+			18:35977476/+			18:35974947/+
C18orf25	18:46188408/+	18:46266302/+			18:46266316/+	18:46264781/+	18:46257326/+	18:46266809/+		18:46216107/+			18:46216575/+							18:46263246/+	18:46264652/+
C18orf32				18:49487130/-	18:49483677/-															18:49482156/-	18:49482139/-
C18orf54	18:54376205/+	18:54375689/+		18:54381747/+				18:54378628/+					18:54379298/+							18:54381288/+
C19orf12	19:29713452/-	19:29711849/-					19:29713614/-
C19orf18						19:57968574/-
C19orf24	19:1279078/+																		19:1278844/+	19:1279083/+	19:1279074/+
C19orf25	19:1477806/-		19:1477806/-	19:1461260/-			19:1473096/-						19:1476490/-								19:1474580/-
C19orf33																				19:38304945/+
C19orf38																				19:10849068/+
C19orf44							19:16513199/+	19:16504363/+
C19orf47	19:40321677/-				19:40321356/-		19:40327877/-			19:40322226/-									19:40321448/-	19:40321473/-	19:40321480/-
C19orf48	19:50802390/-	19:50799502/-	19:50799505/-			19:50803694/-			19:50799506/-	19:50799505/-	19:50799506/-		19:50802391/-	19:50799506/-		19:50802389/-		19:50802392/-	19:50798577/-	19:50798565/-	19:50798567/-
C19orf53	19:13778373/+			19:13778211/+	19:13774184/+					19:13778382/+			19:13774532/+			19:13778229/+			19:13778393/+	19:13778396/+	19:13778384/+
C19orf54	19:40741949/-			19:40742520/-			19:40744562/-													19:40742090/-
C19orf66				19:10091546/+
C19orf70	19:5679966/-		19:5679967/-	19:5679966/-			19:5679989/-						19:5679692/-							19:5679966/-
C19orf73						19:49118740/-
C1D		2:68048856/-	2:68044471/-			2:68042496/-					2:68042816/-		2:68042964/-			2:68047275/-
C1GALT1				7:7183129/+																7:7182990/+
C1QBP	17:5433319/-		17:5432896/-		17:5432876/-		17:5432895/-	17:5432876/-						17:5432945/-							17:5439012/-
C1QL1																				17:44960181/-
C1QTNF1																				17:79048134/+
C1QTNF3								5:34020523/-
C1QTNF4																				11:47594384/-
C1RL				12:7096117/-			12:7101387/-													12:7095663/-
C1RL-AS1				12:7114257/+																12:7108635/+	12:7119206/+
C1orf105	1:172425457/+
C1orf109	1:37683400/-		1:37686438/-		1:37682335/-		1:37691392/-	1:37681659/-		1:37682524/-			1:37681983/-							1:37681844/-
C1orf112		1:169835693/+	1:169829623/+	1:169836350/+		1:169808142/+	1:169808313/+	1:169808423/+			1:169829370/+		1:169803169/+							1:169795187/+
C1orf115							1:220697382/+													1:220699095/+
C1orf122	1:37809109/+			1:37809092/+			1:37808388/+													1:37809078/+
C1orf123			1:53218556/-	1:53214519/-				1:53220153/-												1:53214535/-	1:53214496/-
C1orf131			1:231238876/-		1:231237545/-	1:231236731/-				1:231238876/-			1:231238984/-
C1orf146	1:92218350/+
C1orf162							1:111474721/+
C1orf174	1:3892896/-						1:3897464/-			1:3889891/-										1:3891868/-
C1orf189						1:154205319/-		1:154204175/-
C1orf198		1:230839574/-	1:230838337/-				1:230839197/-														1:230839487/-
C1orf210																				1:43282474/-
C1orf216							1:35715515/-													1:35714940/-
C1orf226							1:162385348/+
C1orf35							1:228103161/-													1:228101105/-
C1orf43		1:154218995/-	1:154212356/-		1:154206927/-	1:154206843/-	1:154220170/-	1:154207246/-					1:154220502/-					1:154207097/-		1:154207319/-
C1orf50			1:42773526/+		1:42776459/+	1:42776420/+	1:42773254/+						1:42775247/+							1:42775634/+
C1orf52	1:85252217/-	1:85255703/-	1:85258789/-		1:85250803/-			1:85255209/-		1:85258683/-			1:85252481/-	1:85252522/-						1:85259242/-
C1orf61							1:156414105/-												1:156421427/-
C1orf74					1:209783285/-		1:209782487/-	1:209781177/-
C1orf94							1:34189286/+
C2							6:31933960/+													6:31945526/+
C20orf204						20:64034363/+	20:64036482/+
C20orf27	20:3760144/-			20:3753664/-		20:3754228/-	20:3754638/-			20:3753906/-			20:3753908/-					20:3755069/-	20:3755490/-	20:3753662/-	20:3753652/-
C20orf96		20:282980/-		20:279032/-		20:276510/-	20:276404/-														20:276286/-
C21orf58		21:46321969/-	21:46321858/-	21:46318707/-			21:46318628/-	21:46321618/-
C21orf62-AS1		21:32773917/+	21:32786562/+		21:32788421/+		21:32786829/+	21:32772368/+
C21orf91	21:17796925/-		21:17818395/-		21:17796744/-			21:17817570/-					21:17796869/-
C21orf91-OT1					21:17789973/-		21:17789039/-	21:17789252/-		21:17780692/-	21:17789461/-		21:17792260/-
C2CD2							21:41902186/-	21:41911359/-												21:41897322/-
C2CD2L	11:119116600/+			11:119116829/+									11:119112789/+							11:119116827/+	11:119109657/+
C2CD5	12:22518122/-	12:22520885/-		12:22515139/-		12:22495764/-	12:22464380/-	12:22514549/-	12:22478267/-	12:22522551/-						12:22449476/-				12:22448695/-	12:22518110/-
C2orf15								2:99148112/+
C2orf27A		2:131724541/+					2:131729289/+						2:131725807/+
C2orf42			2:70150595/-			2:70186206/-		2:70190188/-
C2orf48		2:10149525/+	2:10157735/+		2:10172937/+	2:10145366/+	2:10142075/+													2:10143209/+	2:10170653/+
C2orf49					2:105343123/+	2:105347814/+	2:105340482/+	2:105347127/+			2:105342937/+									2:105345531/+	2:105345508/+
C2orf68	2:85608768/-	2:85608491/-	2:85611631/-		2:85608784/-	2:85608281/-	2:85608271/-	2:85608239/-												2:85608518/-
C2orf69		2:199918252/+	2:199925124/+		2:199914202/+		2:199915006/+	2:199924699/+	2:199914226/+	2:199918844/+			2:199926060/+
C2orf72							2:231041669/+
C2orf74		2:61147644/+				2:61161233/+
C2orf76							2:119366554/-
C2orf81																				2:74414265/-
C2orf92						2:97674340/+	2:97673885/+	2:97670041/+
C3		19:6713948/-																		19:6694788/-
C3orf14		3:62328494/+	3:62333360/+			3:62328114/+
C3orf18							3:50567412/-
C3orf20							3:14679432/+	3:14745798/+												3:14678016/+
C3orf22							3:126556839/-
C3orf33	3:155772277/-	3:155779165/-			3:155762682/-	3:155773673/-	3:155776221/-	3:155784392/-
C3orf35					3:37402098/+															3:37403382/+
C3orf38	3:88156813/+				3:88156405/+		3:88153379/+	3:88157702/+		3:88156573/+			3:88157510/+
C3orf52						3:112108805/+	3:112108367/+						3:112116764/+							3:112093771/+
C3orf58			3:143991011/+		3:143987570/+		3:143986978/+	3:143990768/+		3:143981678/+	3:143973145/+
C3orf62							3:49277247/-	3:49277832/-												3:49277867/-
C3orf70		3:185132365/-					3:185117206/-	3:185097595/-	3:185152825/-
C3orf80							3:160226970/+
C4BPB								1:207094088/+
C4orf3								4:119299708/-			4:119300559/-
C4orf33		4:129107524/+				4:129110149/+		4:129108712/+	4:129099031/+
C4orf46		4:158667472/-	4:158669559/-	4:158671796/-	4:158666841/-	4:158668801/-	4:158671229/-	4:158668388/-		4:158669048/-						4:158668738/-		4:158668433/-
C4orf47		4:185440979/+
C4orf48							4:2043224/+
C5			9:121002737/-
C5AR1																				19:47320095/+
C5orf15		5:133956481/-		5:133959930/-	5:133955730/-	5:133966578/-		5:133956230/-					5:133959911/-							5:133959927/-
C5orf22			5:31534331/+			5:31554753/+	5:31537335/+						5:31532379/+			5:31552963/+				5:31554190/+
C5orf24		5:134850939/+	5:134859344/+		5:134859565/+	5:134857635/+	5:134856874/+	5:134856155/+		5:134854999/+	5:134857413/+		5:134857915/+	5:134855654/+					5:134857928/+		5:134857920/+
C5orf30	5:103276551/+						5:103276708/+	5:103277205/+
C5orf34	5:43496080/-	5:43490845/-					5:43501791/-	5:43499515/-			5:43502489/-					5:43501798/-
C5orf47					5:174001280/+	5:173974297/+
C5orf51				5:41918367/+	5:41919679/+	5:41921030/+	5:41910279/+			5:41920502/+			5:41919069/+			5:41919808/+		5:41918288/+	5:41919651/+	5:41918716/+	5:41918388/+
C5orf56		5:132436031/+		5:132468176/+	5:132468189/+	5:132428752/+	5:132459489/+													5:132468191/+
C6orf10							6:32356849/-
C6orf120					6:169703589/+		6:169704549/+						6:169703147/+
C6orf136			6:30651355/+	6:30649666/+															6:30649583/+	6:30649592/+
C6orf201					6:4104222/+
C6orf203							6:107041917/+
C6orf223																				6:44003130/+
C6orf47							6:31660141/-
C6orf48	6:31837096/+		6:31837096/+	6:31837095/+	6:31839592/+		6:31835287/+	6:31839681/+	6:31837087/+	6:31837091/+	6:31837092/+		6:31837093/+	6:31837097/+		6:31837082/+		6:31837094/+		6:31837096/+	6:31837097/+
C6orf62	6:24719414/-	6:24719378/-		6:24719413/-	6:24720487/-	6:24710133/-	6:24710134/-		6:24719423/-		6:24719384/-		6:24719415/-	6:24720599/-					6:24720591/-	6:24720581/-	6:24720599/-
C6orf89	6:36923418/+	6:36893643/+		6:36924086/+	6:36925226/+	6:36924536/+	6:36923544/+		6:36923880/+	6:36916058/+				6:36921114/+				6:36921042/+			6:36928569/+
C7orf26	7:6600869/+	7:6596012/+			7:6594564/+	7:6602254/+	7:6599133/+													7:6608016/+
C7orf31	7:25136002/-		7:25149371/-		7:25136390/-
C7orf43							7:100155587/-													7:100154681/-
C7orf61																				7:100456698/-
C7orf77							7:124777980/-
C8A							1:56902454/+
C8orf33	8:145054726/+		8:145055752/+			8:145054950/+		8:145054418/+			8:145055370/+		8:145054941/+							8:145054169/+
C8orf34-AS1							8:68309558/-
C8orf44		8:66677405/+	8:66677602/+		8:66674390/+		8:66667841/+	8:66670724/+		8:66668060/+
C8orf59			8:85214960/-				8:85214550/-	8:85215327/-					8:85214947/-	8:85214556/-		8:85214570/-
C8orf76		8:123239681/-			8:123223961/-	8:123226314/-	8:123235866/-			8:123220057/-										8:123240890/-
C8orf82				8:144526321/-			8:144528242/-													8:144527735/-
C8orf89								8:73257981/-
C9orf116							9:135500813/-
C9orf135								9:69887577/+
C9orf16				9:128163740/+			9:128161424/+				9:128163820/+								9:128163857/+	9:128163859/+	9:128163466/+
C9orf24								9:34391857/-												9:34390041/-
C9orf40		9:74950766/-	9:74948237/-		9:74947731/-	9:74947281/-				9:74948125/-	9:74948074/-
C9orf41-AS1							9:74974706/+
C9orf43								9:113410999/+
C9orf64			9:83939478/-		9:83938744/-	9:83938499/-	9:83938457/-
C9orf72						9:27566906/-	9:27560599/-		9:27558749/-				9:27572124/-					9:27561638/-
C9orf78	9:129833457/-	9:129833750/-			9:129827652/-	9:129827709/-	9:129827630/-				9:129827595/-									9:129828134/-
C9orf84							9:111700276/-
C9orf85	9:71957528/+		9:71949411/+			9:71942233/+	9:71915579/+	9:71949294/+										9:71919733/+		9:71923032/+
CA11				19:48638149/-																19:48638123/-	19:48639063/-
CA12	15:63373796/-						15:63359328/-
CA13		8:85279262/+				8:85268706/+	8:85251468/+
CA14	1:150262989/+
CA2		8:85466661/+	8:85481228/+		8:85465363/+	8:85480000/+								8:85465364/+				8:85481189/+		8:85465337/+
CA5A																				16:87904615/-
CA8	8:60279800/-	8:60240513/-	8:60265963/-		8:60213388/-		8:60201464/-		8:60274913/-					8:60208500/-		8:60264300/-
CAAP1	9:26842109/-					9:26852925/-	9:26853377/-	9:26868059/-			9:26841825/-		9:26892527/-					9:26891778/-		9:26841363/-
CABP1							12:120661398/+	12:120644645/+
CABYR					18:24143214/+		18:24160380/+
CACNA1G	17:50561342/+		17:50561365/+	17:50561365/+			17:50561365/+													17:50561365/+	17:50561364/+
CACNA1H				16:1178095/+			16:1185610/+				16:1216317/+			16:1166846/+					16:1199536/+	16:1199541/+	16:1199649/+
CACNA1S							1:201053540/-
CACNB1			17:39186177/-		17:39193006/-	17:39185921/-	17:39185307/-												17:39174171/-	17:39173935/-
CACNB3				12:48818889/+			12:48824511/+						12:48818886/+							12:48828125/+
CACNG1	17:67045989/+
CACNG4							17:66984696/+
CACNG6							19:53999936/+													19:54012610/+
CACNG8	19:53983939/+		19:53977541/+		19:53964161/+	19:53974040/+
CACTIN		19:3616715/-		19:3620819/-			19:3610700/-													19:3610820/-
CACUL1	10:118752991/-			10:118730325/-	10:118685670/-	10:118682613/-		10:118714002/-			10:118682554/-		10:118685173/-	10:118681845/-
CACYBP	1:175010007/+		1:175008561/+		1:175010358/+		1:175004175/+			1:175008639/+	1:175009969/+		1:175010008/+	1:175004813/+
CAD		2:27219334/+	2:27226479/+	2:27243431/+	2:27239540/+		2:27243088/+	2:27219991/+					2:27232112/+	2:27236381/+						2:27217518/+
CADM2-AS1							3:86004458/-
CADM4				19:43622744/-		19:43627944/-	19:43623566/-													19:43622760/-
CALB2																				16:71390207/+
CALCB							11:15075644/+
CALCOCO1		12:53711923/-			12:53711414/-	12:53722565/-	12:53712388/-	12:53711425/-											12:53711596/-	12:53711198/-	12:53711604/-
CALCOCO2			17:48848317/+	17:48863696/+			17:48838799/+	17:48863640/+		17:48848233/+											17:48862290/+
CALHM2																				10:103450017/-
CALM1	14:90404790/+		14:90400030/+	14:90397191/+	14:90404859/+	14:90404856/+	14:90405009/+	14:90405393/+		14:90404836/+	14:90404484/+		14:90404709/+			14:90404701/+				14:90404716/+	14:90404747/+
CALM2	2:47160635/-	2:47160316/-	2:47160231/-	2:47160633/-	2:47160226/-		2:47160662/-	2:47160300/-	2:47160233/-		2:47160646/-		2:47160658/-	2:47160646/-				2:47160450/-	2:47160627/-	2:47160634/-	2:47160630/-
CALM3	19:46609344/+		19:46609233/+	19:46610299/+	19:46610257/+	19:46609274/+	19:46606279/+	19:46609256/+		19:46601385/+			19:46609393/+	19:46609215/+				19:46601347/+	19:46610271/+	19:46610282/+	19:46610264/+
CALML4		15:68198592/-	15:68194146/-	15:68201295/-				15:68191388/-										15:68197587/-		15:68205762/-
CALR	19:12944130/+	19:12944121/+		19:12944394/+	19:12939537/+		19:12944397/+	19:12939785/+					19:12940320/+			19:12940563/+		19:12940563/+		19:12944128/+	19:12944381/+
CALR3							19:16496111/-
CALU	7:128770779/+	7:128770536/+		7:128770535/+	7:128770666/+		7:128755973/+	7:128770760/+			7:128758901/+		7:128758926/+	7:128769406/+					7:128770514/+	7:128770517/+	7:128770521/+
CALY																				10:133334575/-
CAMK1	3:9757432/-	3:9765722/-											3:9757568/-							3:9757441/-
CAMK2A							5:150274357/-
CAMK2G				10:73874259/-	10:73813884/-	10:73813297/-	10:73825138/-	10:73834652/-		10:73812589/-										10:73874096/-	10:73874245/-
CAMK2N1				1:20486154/-	1:20486174/-	1:20482546/-	1:20485967/-												1:20486166/-	1:20486176/-	1:20486161/-
CAMK2N2																				3:184259381/-
CAMKK1	17:3860861/-					17:3867585/-	17:3881770/-														17:3872325/-
CAMKK2	12:121245224/-			12:121238258/-			12:121248879/-			12:121247649/-	12:121239734/-					12:121249511/-			12:121238221/-	12:121238271/-
CAMKV							3:49861673/-
CAMLG		5:134741803/+	5:134750784/+		5:134751312/+	5:134751310/+		5:134739557/+					5:134750773/+							5:134738910/+
CAMSAP1	9:135811578/-		9:135850980/-		9:135822527/-	9:135810647/-	9:135878279/-											9:135850349/-		9:135847751/-
CAMSAP3	19:7618093/+		19:7617597/+	19:7605537/+									19:7611883/+						19:7605910/+	19:7605835/+
CAMTA2			17:4986383/-			17:4968519/-	17:4968502/-	17:4975447/-					17:4982575/-			17:4984335/-			17:4968524/-	17:4968518/-	17:4968619/-
CAND1	12:67305179/+			12:67305754/+	12:67313688/+	12:67305995/+		12:67283012/+		12:67292724/+										12:67313915/+
CAND2						3:12804709/+				3:12805572/+			3:12825612/+
CANT1		17:79008714/-	17:78991760/-				17:79008857/-						17:78991888/-			17:78992369/-			17:79008857/-	17:78992364/-
CANX		5:179730319/+	5:179728806/+	5:179729518/+	5:179729096/+	5:179729557/+	5:179729438/+	5:179729225/+			5:179729211/+					5:179729531/+			5:179729534/+	5:179729516/+	5:179729523/+
CAP1			1:40070133/+	1:40072288/+		1:40072187/+							1:40071847/+			1:40071613/+			1:40072187/+	1:40072290/+	1:40072293/+
CAPG							2:85402134/-													2:85394916/-	2:85394917/-
CAPN1	11:65211300/+	11:65197599/+	11:65211576/+	11:65211574/+	11:65202147/+		11:65208338/+						11:65186531/+						11:65211328/+	11:65211320/+
CAPN10		2:240589512/+	2:240594481/+																		2:240598953/+
CAPN10-DT							2:240585986/-	2:240583665/-
CAPN12							19:38734604/-													19:38735643/-
CAPN15	16:554471/+		16:531111/+	16:544719/+	16:544777/+		16:534943/+		16:529855/+		16:554522/+			16:529944/+					16:544723/+
CAPN2	1:223775587/+			1:223755226/+		1:223761360/+	1:223726805/+	1:223775126/+		1:223716620/+						1:223775292/+			1:223755327/+	1:223755326/+	1:223755326/+
CAPN3							15:42407165/+	15:42400060/+
CAPN5							11:77119811/+												11:77124208/+	11:77124221/+
CAPN7				3:15206445/+		3:15251823/+	3:15206949/+	3:15252246/+			3:15252253/+					3:15240563/+				3:15206455/+	3:15230569/+
CAPN9							1:230762068/+
CAPNS1	19:36150123/+		19:36150126/+	19:36150087/+	19:36150075/+	19:36150114/+	19:36150076/+				19:36150318/+		19:36150158/+			19:36150034/+			19:36150072/+	19:36150072/+	19:36150075/+
CAPRIN1			11:34086340/+	11:34090549/+		11:34100049/+	11:34056406/+	11:34100615/+								11:34096578/+				11:34052360/+
CAPRIN2		12:30716353/-	12:30715182/-		12:30749348/-		12:30754410/-	12:30715252/-												12:30716571/-	12:30714900/-
CAPZA1	1:112670791/+	1:112651693/+	1:112654503/+	1:112670495/+	1:112671540/+		1:112637145/+			1:112671527/+			1:112671518/+					1:112670008/+		1:112670773/+	1:112670768/+
CAPZA2				7:116867294/+	7:116868833/+		7:116868971/+											7:116888161/+		7:116863314/+
CARD14							17:80183035/+
CARD19		9:93101397/+					9:93110954/+													9:93111967/+
CARD8							19:48240839/-	19:48210512/-					19:48233271/-
CARD8-AS1								19:48257183/+
CARD9					9:136364074/-
CARF							2:202915934/+
CARHSP1	16:8858408/-		16:8853068/-				16:8857193/-						16:8859273/-							16:8866714/-	16:8866399/-
CARM1	19:10922594/+	19:10899425/+		19:10922418/+	19:10922227/+	19:10900359/+	19:10916905/+	19:10903407/+	19:10899404/+	19:10921046/+	19:10922981/+		19:10922613/+							19:10922652/+
CARMIL2							16:67654903/+													16:67657496/+
CARNMT1	9:74988222/-	9:75013715/-	9:74983818/-		9:75005894/-	9:75015264/-		9:74981467/-	9:75010890/-		9:75028106/-		9:75017403/-	9:74981256/-						9:75010020/-
CARNS1																				11:67422701/+
CARS	11:3001004/-	11:3055716/-			11:3015723/-	11:3026491/-	11:3053111/-	11:3055707/-			11:3039267/-		11:3002021/-					11:3026363/-			11:3002207/-
CARS2	13:110687964/-			13:110663286/-	13:110691701/-		13:110662369/-	13:110701993/-								13:110705708/-		13:110663285/-	13:110676653/-	13:110678870/-
CASC1						12:25162412/-
CASC10							10:21496902/-													10:21496934/-
CASC16							16:52599859/-
CASC19				8:127206999/-																8:127207366/-	8:127207354/-
CASC3	17:40171490/+				17:40171473/+	17:40170914/+	17:40167287/+	17:40171487/+	17:40163645/+							17:40163550/+				17:40168228/+	17:40168231/+
CASC9						8:75225711/-		8:75249808/-			8:75229341/-
CASD1	7:94509835/+						7:94551745/+	7:94538630/+										7:94521746/+
CASKIN1						16:2182141/-														16:2177537/-
CASKIN2	17:75501634/-						17:75511896/-													17:75501996/-
CASP10						2:201216802/+		2:201192754/+												2:201228845/+
CASP2		7:143305930/+		7:143306005/+	7:143307094/+	7:143302131/+	7:143303557/+	7:143305913/+					7:143307114/+	7:143288876/+		7:143304992/+		7:143305920/+	7:143307043/+	7:143306833/+	7:143305955/+
CASP3							4:184627804/-			4:184628297/-			4:184628328/-							4:184645325/-
CASP6							4:109695946/-	4:109688745/-
CASP7			10:113726369/+	10:113679261/+			10:113709715/+													10:113680043/+
CASP8		2:201239897/+				2:201237858/+	2:201251747/+	2:201235342/+												2:201258829/+
CASP8AP2		6:89832509/+	6:89846519/+			6:89850457/+	6:89860218/+	6:89838848/+												6:89830660/+
CASP9		1:15517897/-				1:15515771/-	1:15516768/-
CASS4		20:56414155/+				20:56428562/+
CASTOR2		7:74987731/+				7:75018571/+	7:74996170/+													7:75024722/+
CASTOR3	7:100223119/-	7:100242666/-	7:100233745/-		7:100272100/-	7:100271208/-							7:100220800/-							7:100268806/-	7:100208629/-
CAT	11:34470972/+						11:34462200/+
CATSPER2							15:43659052/-	15:43656512/-
CATSPER2P1							15:43729981/-
CATSPER3						5:134968101/+	5:134968200/+	5:134974524/+					5:134978197/+							5:134997860/+
CATSPERD						19:5773841/+
CATSPERG							19:38359955/+
CAV1				7:116526481/+																7:116560795/+
CAVIN1	17:42404920/-			17:42404669/-			17:42404048/-		17:42415096/-										17:42404575/-	17:42404670/-	17:42404686/-
CAVIN3																				11:6319068/-
CAVIN4							9:100584013/+	9:100586550/+												9:100584033/+
CBARP			19:1233663/-																19:1228363/-	19:1228390/-
CBFB		16:67099223/+	16:67099968/+	16:67099233/+	16:67101007/+		16:67099858/+	16:67045025/+		16:67082238/+	16:67100339/+									16:67098771/+
CBLC				19:44800461/+																19:44800461/+
CBLL1			7:107758491/+	7:107758743/+			7:107748265/+	7:107760675/+					7:107758785/+			7:107759033/+			7:107758824/+	7:107758829/+	7:107758928/+
CBR1	21:36070975/+		21:36070035/+		21:36073018/+	21:36072247/+				21:36070122/+			21:36070377/+
CBR3-AS1							21:36147912/-
CBR4		4:168995408/-				4:168998081/-	4:169005552/-						4:168990193/-	4:168988222/-
CBS							21:43066876/-
CBSL							21:6448340/-
CBWD1		9:147752/-	9:153212/-
CBWD2		2:113446759/+	2:113454743/+				2:113444155/+
CBWD3							9:68260374/+	9:68262135/+
CBWD5		9:65717675/+			9:65677530/+		9:65687489/+						9:65682057/+
CBWD6		9:41165035/-				9:41146222/-	9:41156179/-
CBX1	17:48070111/-			17:48101355/-	17:48070237/-	17:48070855/-		17:48070311/-			17:48076962/-		17:48070308/-			17:48070980/-				17:48071099/-
CBX2		17:79783199/+		17:79787314/+			17:79782773/+						17:79786064/+						17:79784868/+	17:79785900/+	17:79778860/+
CBX3	7:26202994/+			7:26213163/+	7:26212546/+	7:26203867/+	7:26212337/+		7:26212093/+				7:26202981/+	7:26206425/+		7:26206466/+				7:26212289/+	7:26202620/+
CBX4	17:79833588/-			17:79833408/-			17:79838368/-						17:79833237/-						17:79834514/-	17:79833410/-	17:79833742/-
CBX5	12:54241709/-	12:54238368/-	12:54233106/-	12:54241691/-	12:54236963/-	12:54240303/-	12:54279636/-	12:54240585/-		12:54241512/-	12:54241534/-		12:54240271/-	12:54241740/-		12:54241710/-		12:54234768/-	12:54241715/-	12:54241708/-	12:54231023/-
CBX5P1							3:88095474/-
CBX8			17:79796556/-	17:79796908/-		17:79796612/-	17:79796643/-													17:79792527/-	17:79794918/-
CC2D1A			19:13920512/+	19:13930613/+			19:13929686/+									19:13920850/+		19:13923741/+		19:13930723/+	19:13930724/+
CC2D1B	1:52352978/-					1:52352939/-		1:52358157/-												1:52352987/-
CCAR1	10:68721394/+	10:68721373/+	10:68721376/+	10:68721416/+		10:68791265/+	10:68791323/+		10:68755190/+	10:68721370/+	10:68755182/+		10:68721394/+	10:68755184/+		10:68755184/+		10:68755186/+		10:68742422/+	10:68755191/+
CCAR2	8:22614175/+			8:22614188/+	8:22613472/+		8:22615124/+	8:22611805/+			8:22620313/+		8:22606625/+							8:22614178/+
CCDC106	19:55648477/+						19:55648337/+													19:55648743/+
CCDC110							4:185466498/-
CCDC112		5:115294922/-		5:115285774/-
CCDC113				16:58254131/+			16:58275756/+			16:58263505/+										16:58280291/+
CCDC115							2:130339014/-													2:130339039/-
CCDC12			3:46922347/-				3:46922554/-
CCDC124	19:17943642/+	19:17936232/+	19:17936497/+										19:17936534/+						19:17943893/+	19:17943887/+	19:17943872/+
CCDC125		5:69319412/-	5:69303892/-		5:69312696/-	5:69280720/-	5:69292637/-											5:69295364/-		5:69313068/-
CCDC126					7:23623825/+	7:23634492/+					7:23643792/+		7:23611847/+							7:23634882/+
CCDC127		5:203787/-	5:205671/-		5:202835/-	5:201565/-		5:204787/-
CCDC13		3:42771105/-		3:42766279/-																3:42728345/-	3:42735207/-
CCDC130		19:13760529/+	19:13759052/+	19:13758058/+		19:13758439/+	19:13754637/+													19:13763200/+
CCDC136			7:128806214/+				7:128817268/+	7:128821026/+			7:128814893/+
CCDC137		17:81669485/+		17:81670465/+																17:81670456/+	17:81671638/+
CCDC138		2:108865076/+			2:108843672/+	2:108787281/+	2:108806353/+	2:108864962/+		2:108817777/+	2:108846853/+										2:108788966/+
CCDC14	3:123961188/-	3:123950891/-	3:123955930/-		3:123947101/-	3:123952125/-	3:123957390/-							3:123956551/-		3:123955680/-
CCDC142			2:74481135/-		2:74475546/-	2:74479499/-	2:74481621/-	2:74480032/-					2:74482012/-
CCDC144CP		17:20355759/+						17:20324358/+
CCDC150						2:196731802/+
CCDC151							19:11421566/-
CCDC154				16:1437842/-			16:1443978/-
CCDC155																				19:49389488/+
CCDC167	6:37483186/-						6:37483090/-						6:37484837/-	6:37483218/-						6:37483083/-
CCDC173						2:169686510/-		2:169680961/-
CCDC174	3:14672100/+	3:14662405/+	3:14671216/+	3:14661659/+	3:14657598/+	3:14657526/+	3:14657625/+	3:14661826/+			3:14661549/+		3:14671043/+
CCDC18		1:93182213/+			1:93210199/+	1:93219391/+	1:93219231/+													1:93189077/+
CCDC18-AS1		1:93333128/-	1:93338480/-		1:93338577/-	1:93320785/-	1:93336726/-	1:93332263/-		1:93332870/-						1:93330598/-				1:93319095/-	1:93331855/-
CCDC180						9:97359014/+	9:97328607/+	9:97369407/+												9:97360518/+
CCDC181			1:169425550/-		1:169395777/-		1:169414440/-						1:169421827/-
CCDC186	10:114125028/-	10:114121293/-	10:114124451/-	10:114150411/-	10:114124200/-	10:114152932/-	10:114149873/-				10:114137200/-							10:114122219/-
CCDC187																				9:136284083/-
CCDC189							16:30760597/-
CCDC191		3:114047262/-				3:113993111/-	3:114052440/-						3:114052055/-			3:114052621/-				3:114043326/-
CCDC24							1:43994817/+
CCDC25	8:27734754/-		8:27765135/-			8:27757439/-	8:27739383/-						8:27735934/-					8:27733675/-		8:27734598/-
CCDC27							1:3766727/+
CCDC28A					6:138793167/+						6:138785311/+
CCDC28B	1:32204229/+				1:32201567/+															1:32200962/+
CCDC32	15:40553190/-	15:40557144/-		15:40553153/-		15:40553191/-	15:40549296/-	15:40553598/-												15:40553190/-
CCDC33							15:74332817/+
CCDC34		11:27347608/-			11:27355572/-			11:27357321/-		11:27338666/-			11:27349650/-
CCDC36								3:49215208/+
CCDC38							12:95942807/-
CCDC40		17:80084311/+	17:80048556/+	17:80100192/+					17:80084311/+											17:80065164/+
CCDC43	17:44689618/-		17:44680684/-		17:44677765/-			17:44678181/-		17:44677961/-
CCDC47	17:63761319/-	17:63750380/-	17:63746891/-	17:63746690/-		17:63746437/-	17:63745604/-	17:63745447/-	17:63752408/-		17:63745433/-		17:63754452/-					17:63746538/-		17:63765967/-
CCDC50		3:191395499/+				3:191370839/+								3:191392283/+
CCDC58		3:122379175/-						3:122374515/-		3:122359780/-								3:122374536/-
CCDC59		12:82353980/-					12:82352925/-	12:82353018/-		12:82353091/-			12:82353079/-
CCDC61		19:46007004/+		19:46003786/+			19:46018545/+	19:45995843/+												19:46016497/+
CCDC62		12:122795038/+				12:122776195/+
CCDC66		3:56561680/+				3:56576743/+	3:56559148/+	3:56560783/+	3:56591378/+		3:56599787/+							3:56566981/+		3:56578397/+
CCDC68																				18:54902048/-
CCDC69	5:151224078/-							5:151191104/-												5:151182414/-
CCDC71							3:49164182/-													3:49163960/-
CCDC71L					7:106657628/-
CCDC74A							2:131530355/+
CCDC77	12:438388/+	12:436578/+			12:403331/+	12:434733/+	12:434710/+			12:422515/+			12:431906/+
CCDC78				16:723302/-
CCDC8						19:46410703/-
CCDC80	3:112630170/-
CCDC81					11:86380572/+			11:86383887/+
CCDC82					11:96356961/-		11:96356665/-	11:96364264/-		11:96362482/-	11:96384403/-
CCDC84		11:119000870/+	11:119011907/+			11:119000890/+	11:119010315/+	11:119008052/+
CCDC86		11:60845585/+	11:60850339/+	11:60850660/+			11:60849257/+						11:60842136/+						11:60850739/+	11:60850740/+
CCDC88B				11:64354045/+			11:64354841/+
CCDC88C		14:91395857/-			14:91402524/-			14:91400786/-												14:91392999/-
CCDC9	19:47264887/+		19:47264482/+				19:47271675/+													19:47271891/+
CCDC90B			11:83273903/-		11:83272624/-		11:83274030/-	11:83262353/-		11:83273815/-	11:83273839/-
CCDC92	12:123955409/-			12:123936952/-	12:123936907/-		12:123936958/-	12:123961555/-		12:123965341/-									12:123936943/-	12:123936603/-	12:123936582/-
CCDC93					2:117920071/-	2:117978678/-							2:117992757/-							2:117973863/-
CCDC97	19:41323276/+				19:41323329/+	19:41318975/+					19:41310662/+							19:41323330/+	19:41323619/+	19:41323628/+	19:41323026/+
CCHCR1			6:31143770/-				6:31148824/-													6:31155264/-	6:31142822/-
CCIN																	9:36169839/+
CCL28							5:43389563/-
CCM2				7:45068883/+		7:45013607/+	7:45012836/+		7:45075975/+					7:45072757/+					7:45073165/+	7:45073134/+
CCNA2	4:121817472/-	4:121816838/-			4:121817646/-	4:121817038/-	4:121817867/-	4:121817468/-								4:121821064/-				4:121818145/-
CCNB1	5:69171381/+	5:69171458/+	5:69175038/+	5:69177703/+	5:69171406/+	5:69177655/+	5:69175228/+	5:69178113/+			5:69177647/+		5:69174368/+	5:69177254/+				5:69175526/+
CCNB1IP1	14:20326504/-	14:20326513/-	14:20326503/-	14:20323314/-	14:20329338/-	14:20320447/-	14:20326498/-	14:20316710/-	14:20326502/-	14:20323246/-	14:20326505/-		14:20323244/-	14:20323257/-				14:20326501/-		14:20323312/-
CCNB2	15:59117336/+	15:59124909/+	15:59117282/+	15:59105212/+	15:59114600/+		15:59123942/+			15:59107402/+										15:59105226/+
CCNC			6:99550545/-	6:99545333/-	6:99552069/-	6:99558534/-	6:99549387/-	6:99545073/-	6:99546139/-	6:99543030/-				6:99552249/-		6:99549802/-					6:99548991/-
CCND1	11:69643193/+			11:69651591/+			11:69651820/+												11:69653546/+	11:69653639/+
CCND2	12:4304861/+				12:4305198/+		12:4274480/+	12:4301792/+
CCNDBP1			15:43190352/+	15:43194256/+				15:43195909/+
CCNE1	19:29824146/+						19:29812923/+	19:29814850/+					19:29817165/+
CCNE2		8:94889529/-	8:94894101/-				8:94895059/-	8:94893168/-					8:94881676/-
CCNF	16:2439466/+		16:2456624/+		16:2458726/+	16:2452831/+	16:2437550/+	16:2443204/+										16:2439467/+	16:2456916/+	16:2452663/+
CCNG1	5:163441281/+			5:163437681/+		5:163443877/+	5:163444200/+	5:163444406/+	5:163444036/+		5:163444945/+		5:163444419/+					5:163444593/+		5:163437672/+
CCNH		5:87394790/-	5:87394477/-		5:87409300/-	5:87396832/-	5:87404527/-											5:87394393/-
CCNI	4:77047869/-	4:77075949/-	4:77075616/-	4:77047274/-	4:77047289/-	4:77047968/-	4:77047827/-	4:77047850/-	4:77048573/-	4:77048567/-	4:77048569/-					4:77048569/-				4:77047901/-	4:77047320/-
CCNJ		10:96047000/+			10:96058105/+	10:96050313/+		10:96059906/+
CCNJL						5:160301218/-	5:160280108/-													5:160280714/-
CCNK	14:99492744/+			14:99510442/+	14:99493532/+	14:99509504/+	14:99510723/+	14:99487199/+	14:99495605/+							14:99510412/+			14:99510418/+	14:99510685/+
CCNL1	3:157148002/-	3:157151039/-		3:157159809/-	3:157159431/-			3:157150925/-	3:157156997/-					3:157152040/-						3:157159628/-
CCNL2		1:1391282/-	1:1390928/-	1:1391927/-		1:1391228/-	1:1391292/-	1:1392292/-			1:1391463/-									1:1392720/-	1:1391947/-
CCNO																				5:55232603/-
CCNT1		12:48699803/-		12:48693422/-	12:48688897/-	12:48690455/-	12:48705717/-	12:48691007/-								12:48688916/-				12:48693080/-
CCNT2		2:134943827/+			2:134955693/+	2:134943690/+	2:134943696/+	2:134941721/+	2:134944463/+	2:134954318/+			2:134946393/+	2:134923982/+
CCNYL1	2:207753833/+	2:207729394/+	2:207736190/+			2:207755223/+	2:207732433/+	2:207733493/+												2:207712317/+
CCNYL2								10:42431145/-
CCP110			16:19542580/+		16:19536733/+		16:19552074/+	16:19549273/+	16:19536830/+	16:19542621/+	16:19537143/+					16:19542965/+
CCPG1	15:55360128/-	15:55363374/-			15:55359565/-		15:55376792/-	15:55359659/-
CCR9							3:45901792/+
CCS	11:66599222/+	11:66605093/+				11:66602914/+	11:66601447/+													11:66595341/+
CCSAP	1:229321059/-			1:229342764/-		1:229341624/-	1:229340475/-				1:229322732/-									1:229338352/-
CCSER2	10:84372291/+	10:84330894/+				10:84334452/+	10:84373832/+									10:84371113/+		10:84373444/+		10:84362159/+
CCT2		12:69589278/+	12:69589561/+			12:69601502/+		12:69594918/+	12:69589509/+	12:69601437/+	12:69598032/+		12:69589530/+	12:69597670/+		12:69587558/+		12:69589673/+		12:69585523/+	12:69585522/+
CCT3	1:156309026/-	1:156337449/-			1:156309141/-		1:156337844/-	1:156309027/-		1:156318948/-	1:156309039/-			1:156317175/-				1:156320857/-		1:156337904/-	1:156311008/-
CCT4	2:61876197/-	2:61870977/-			2:61872509/-	2:61888086/-	2:61871975/-		2:61888566/-	2:61872232/-	2:61869459/-		2:61877432/-			2:61876949/-		2:61888495/-		2:61868236/-
CCT5	5:10264851/+		5:10261512/+		5:10264955/+	5:10264918/+		5:10264992/+			5:10264938/+		5:10258510/+	5:10264840/+		5:10264935/+
CCT6A	7:56060474/+	7:56058910/+	7:56063381/+	7:56063350/+	7:56063346/+	7:56063283/+	7:56054192/+			7:56060475/+	7:56055723/+		7:56060313/+	7:56060489/+
CCT6B		17:34930100/-
CCT6P1	7:65755607/+	7:65760969/+	7:65755548/+				7:65754339/+						7:65755609/+					7:65755584/+
CCT6P3			7:65066022/+		7:65064262/+			7:65041062/+					7:65053573/+
CCT7	2:73251402/+			2:73249820/+		2:73239671/+	2:73249705/+	2:73240621/+		2:73251412/+	2:73240448/+		2:73252676/+	2:73234356/+		2:73234359/+
CCT8	21:29056405/-	21:29066689/-		21:29056406/-		21:29064994/-	21:29056407/-		21:29070288/-	21:29067031/-			21:29061538/-							21:29056404/-	21:29061365/-
CCZ1			7:5901732/+				7:5899342/+	7:5925906/+
CCZ1B						7:6811571/-	7:6814706/-
CD101					1:117008796/+	1:117036153/+	1:117008113/+
CD151	11:838206/+			11:838612/+			11:836644/+				11:838550/+									11:838620/+	11:838631/+
CD163L1		12:7424130/-				12:7424134/-	12:7424132/-	12:7424129/-
CD164		6:109366816/-	6:109367255/-				6:109367576/-				6:109382222/-					6:109366649/-				6:109367590/-
CD164L2																				1:27379994/-
CD200R1					3:112942038/-		3:112924849/-	3:112968191/-
CD22																				19:35346966/+
CD27-AS1																				12:6450830/-
CD276	15:73702320/+		15:73712860/+			15:73700778/+
CD2BP2						16:30352701/-		16:30351315/-		16:30353265/-								16:30352931/-		16:30352007/-
CD302							2:159778197/-
CD320				19:8302576/-			19:8304946/-													19:8307883/-
CD38							4:15806396/+
CD3EAP	19:45408204/+												19:45408328/+						19:45410599/+	19:45410610/+
CD4																				12:6818536/+
CD40							20:46125897/+													20:46125715/+
CD44				11:35231056/+			11:35194044/+													11:35231048/+	11:35231050/+
CD46	1:207757103/+	1:207759914/+	1:207767563/+	1:207768483/+			1:207789063/+			1:207767777/+								1:207767564/+		1:207768479/+	1:207768472/+
CD47		3:108044641/-			3:108046208/-		3:108051819/-	3:108047145/-		3:108080314/-	3:108057471/-		3:108052285/-							3:108046190/-	3:108055980/-
CD55		1:207327802/+	1:207339718/+	1:207360326/+	1:207340927/+		1:207346090/+	1:207328685/+			1:207359622/+									1:207329968/+	1:207328695/+
CD58		1:116566794/-		1:116534547/-	1:116523377/-	1:116525041/-	1:116519896/-			1:116535980/-			1:116527678/-			1:116536136/-					1:116515199/-
CD59			11:33710280/-	11:33710101/-	11:33710101/-		11:33734499/-	11:33710071/-			11:33710235/-									11:33710120/-
CD63	12:55727259/-			12:55725558/-	12:55726145/-	12:55726902/-		12:55727177/-		12:55726142/-	12:55725589/-		12:55726756/-					12:55728982/-		12:55727960/-
CD68																				17:7581265/+
CD74	5:150408064/-
CD81	11:2396951/+	11:2396995/+			11:2397320/+	11:2385343/+	11:2396947/+			11:2396958/+	11:2397309/+		11:2397320/+						11:2397275/+	11:2397220/+
CD81-AS1							11:2369188/-
CD82							11:44589805/+													11:44619113/+
CD83						6:14120078/+
CD86							3:122058570/+
CD9	12:6238002/+		12:6237945/+					12:6238029/+			12:6238021/+									12:6202252/+
CDA				1:20618832/+			1:20594979/+													1:20618735/+	1:20618781/+
CDADC1					13:49267623/+	13:49267605/+	13:49267700/+			13:49249270/+			13:49267699/+
CDAN1																				15:42735994/-
CDC123	10:12250525/+	10:12214965/+	10:12250528/+	10:12250476/+	10:12217445/+		10:12250501/+				10:12250477/+		10:12250469/+	10:12209968/+				10:12214557/+			10:12247429/+
CDC16	13:114272507/+			13:114261195/+		13:114259900/+	13:114260041/+	13:114259883/+	13:114242130/+					13:114243568/+							13:114259951/+
CDC20	1:43360037/+		1:43359689/+				1:43360938/+			1:43360866/+	1:43362997/+		1:43360565/+					1:43360268/+		1:43359337/+	1:43361223/+
CDC23	5:138189053/-	5:138205553/-		5:138201166/-		5:138191931/-	5:138191941/-									5:138198677/-				5:138189072/-	5:138189066/-
CDC25A	3:48158500/-	3:48185633/-	3:48178038/-			3:48164034/-	3:48157820/-	3:48157943/-		3:48158178/-			3:48157884/-	3:48157711/-
CDC25B	20:3805471/+		20:3800457/+		20:3805281/+	20:3805959/+	20:3803691/+												20:3805266/+	20:3805468/+	20:3796335/+
CDC25C	5:138304922/-			5:138331684/-			5:138292647/-			5:138288360/-	5:138331634/-		5:138319313/-							5:138331707/-
CDC26			9:113267546/-			9:113274418/-	9:113273262/-	9:113271865/-
CDC27		17:47119903/-	17:47158324/-	17:47143961/-	17:47119289/-	17:47120483/-	17:47137174/-	17:47179597/-			17:47120745/-		17:47122512/-							17:47143964/-	17:47176716/-
CDC34	19:535847/+					19:538513/+				19:532067/+										19:541129/+	19:538348/+
CDC37	19:10391464/-			19:10391505/-	19:10391531/-		19:10396085/-	19:10392588/-		19:10403406/-									19:10391509/-		19:10391530/-
CDC37L1					9:4708027/+			9:4705330/+												9:4701990/+
CDC40	6:110219794/+						6:110210980/+			6:110201619/+	6:110193240/+		6:110228939/+					6:110201692/+
CDC42		1:22091931/+		1:22091667/+	1:22092417/+	1:22090953/+	1:22089587/+	1:22092407/+					1:22092815/+	1:22092511/+		1:22092203/+		1:22092830/+	1:22091672/+	1:22091656/+	1:22091667/+
CDC42-IT1		1:22059515/+			1:22062491/+	1:22062459/+	1:22063108/+
CDC42BPG				11:64826493/-			11:64828269/-													11:64826519/-
CDC42EP2	11:65321876/+	11:65319021/+		11:65321674/+		11:65318999/+	11:65315821/+						11:65320914/+							11:65321657/+	11:65321672/+
CDC42EP3	2:37672072/-				2:37643756/-	2:37648502/-	2:37642189/-
CDC42EP4		17:73303911/-		17:73287655/-	17:73284130/-	17:73305133/-													17:73283806/-	17:73283726/-	17:73283718/-
CDC42SE1		1:151052769/-					1:151051968/-									1:151052596/-			1:151053258/-	1:151053264/-
CDC5L	6:44392821/+	6:44441596/+	6:44426428/+		6:44408512/+	6:44434178/+				6:44424445/+	6:44446768/+									6:44422670/+
CDC6	17:40289509/+			17:40295836/+	17:40295848/+		17:40296102/+	17:40303058/+		17:40291494/+	17:40295402/+										17:40295823/+
CDC7			1:91501593/+				1:91515023/+	1:91520321/+	1:91524191/+		1:91511625/+		1:91513112/+			1:91520215/+
CDCA2	8:25488632/+					8:25459980/+	8:25459796/+				8:25480063/+									8:25503497/+
CDCA3					12:6849013/-	12:6848891/-					12:6850908/-									12:6848976/-
CDCA4				14:105010984/-		14:105010324/-		14:105010048/-		14:105010420/-			14:105010561/-						14:105010912/-	14:105010984/-
CDCA5				11:65079071/-	11:65078911/-	11:65078174/-	11:65083237/-	11:65078481/-		11:65078867/-								11:65078877/-		11:65078886/-
CDCA7	2:173367892/+	2:173364346/+	2:173364760/+	2:173367873/+	2:173368744/+	2:173359044/+	2:173359050/+	2:173368194/+	2:173363832/+					2:173367909/+				2:173367986/+		2:173367892/+
CDCA7L	7:21901984/-			7:21901595/-	7:21922389/-		7:21903386/-											7:21945570/-
CDCA8	1:37708993/+	1:37694248/+	1:37703221/+		1:37692617/+	1:37709428/+	1:37701213/+									1:37698932/+			1:37708924/+
CDCP1				3:45084878/-															3:45084116/-	3:45083148/-	3:45083142/-
CDH1	16:68753718/+			16:68742493/+									16:68753719/+							16:68780122/+
CDH15							16:89191120/+													16:89182278/+	16:89192809/+
CDH17								8:94144200/-
CDH22	20:46174543/-			20:46174543/-			20:46174543/-													20:46209364/-
CDH24			14:23049631/-			14:23051068/-	14:23050262/-													14:23047638/-	14:23047638/-
CDH26						20:60000925/+
CDH3				16:68695833/+																16:68698269/+	16:68698282/+
CDH5																				16:66386008/+
CDHR1			10:84195477/+
CDHR3	7:105993383/+				7:105984470/+	7:106009921/+		7:105964195/+
CDHR5			11:618902/-															11:618903/-
CDIP1		16:4529551/-	16:4514844/-		16:4511425/-	16:4511446/-	16:4518575/-	16:4537231/-		16:4517104/-										16:4512480/-
CDIPT			16:29858545/-	16:29863092/-	16:29858539/-	16:29861450/-	16:29863086/-			16:29863090/-			16:29858692/-					16:29863077/-		16:29858563/-
CDK1	10:60794131/+	10:60787395/+			10:60794076/+	10:60781905/+	10:60788358/+	10:60794098/+	10:60794453/+	10:60794083/+			10:60778553/+			10:60794069/+		10:60794230/+
CDK10	16:89686760/+			16:89694349/+						16:89695818/+			16:89692488/+								16:89694679/+
CDK11A						1:1718431/-	1:1704412/-			1:1716220/-
CDK11B					1:1648373/-	1:1652130/-	1:1651634/-						1:1655400/-					1:1637486/-
CDK12		17:39531877/+		17:39490640/+		17:39529336/+	17:39529281/+	17:39473293/+		17:39524865/+			17:39471328/+			17:39463051/+			17:39471700/+	17:39471450/+	17:39471705/+
CDK15							2:201843827/+
CDK18			1:205523298/+				1:205518164/+			1:205529933/+	1:205531417/+		1:205529399/+						1:205531956/+	1:205531972/+	1:205531557/+
CDK2		12:55972410/+			12:55972214/+	12:55972512/+	12:55972714/+	12:55972718/+					12:55967032/+							12:55972387/+
CDK20	9:87971155/-						9:87973106/-
CDK2AP1	12:123261387/-	12:123261434/-					12:123261348/-	12:123261535/-											12:123261320/-		12:123261328/-
CDK2AP2	11:67507791/-			11:67506660/-	11:67506666/-								11:67508065/-						11:67506668/-	11:67506668/-	11:67506665/-
CDK3							17:76002649/+
CDK4	12:57748376/-		12:57749544/-	12:57748329/-			12:57748380/-	12:57750778/-	12:57748316/-	12:57752203/-			12:57748384/-	12:57751275/-		12:57748362/-		12:57748381/-	12:57748380/-	12:57748375/-
CDK5							7:151055988/-
CDK5R1						17:32490608/+														17:32488201/+
CDK5R2	2:218959715/+		2:218959735/+	2:218959728/+			2:218959733/+													2:218959733/+	2:218959733/+
CDK5RAP1	20:33359808/-		20:33387569/-			20:33367436/-	20:33378850/-				20:33362762/-									20:33396727/-
CDK5RAP3		17:47976183/+			17:47975703/+	17:47974821/+	17:47974830/+	17:47974831/+	17:47975018/+		17:47975655/+		17:47975004/+	17:47975644/+						17:47975688/+	17:47975704/+
CDK7	5:69235428/+						5:69248985/+	5:69252313/+
CDK9	9:127789381/+		9:127787754/+	9:127789648/+			9:127787348/+													9:127789485/+
CDKL1		14:50386649/-	14:50392655/-		14:50410343/-		14:50393810/-	14:50413363/-					14:50352866/-							14:50347662/-
CDKL2		4:75594859/-			4:75614392/-
CDKL3			5:134326894/-			5:134338011/-	5:134368112/-
CDKL4					2:39226595/-		2:39219341/-
CDKN1A	6:36686058/+			6:36685934/+			6:36685927/+	6:36687264/+					6:36686495/+						6:36685914/+	6:36685917/+	6:36685927/+
CDKN1B			12:12722075/+		12:12722080/+	12:12721110/+		12:12722311/+								12:12722278/+		12:12717984/+		12:12722208/+
CDKN2A	9:21968070/-		9:21968086/-	9:21968078/-	9:21968142/-		9:21968084/-	9:21968132/-		9:21968096/-	9:21968085/-		9:21968088/-	9:21968104/-		9:21968087/-		9:21968082/-	9:21968092/-	9:21968082/-	9:21968086/-
CDKN2AIP					4:183447861/+	4:183447841/+		4:183448090/+
CDKN2AIPNL							5:134409891/-													5:134411578/-
CDKN2B							9:22006244/-	9:22007749/-
CDKN2C							1:50972624/+
CDKN2D							19:10566682/-
CDKN3			14:54401067/+				14:54409328/+				14:54411616/+		14:54411588/+	14:54417860/+
CDNF							10:14834643/-	10:14836168/-
CDO1								5:115811696/-
CDR2	16:22374488/-		16:22374488/-				16:22366251/-	16:22362696/-			16:22361012/-		16:22346387/-							16:22346959/-
CDR2L				17:75004548/+	17:75005537/+														17:75004569/+	17:75004569/+	17:75004312/+
CDRT4			17:15459836/-	17:15464048/-	17:15465847/-		17:15463108/-	17:15462767/-													17:15463230/-
CDS1	4:84632124/+	4:84606981/+		4:84592249/+	4:84615340/+	4:84634017/+	4:84631960/+				4:84639204/+		4:84586347/+					4:84648834/+			4:84615540/+
CDS2	20:5179724/+	20:5149332/+	20:5191224/+	20:5189230/+			20:5193157/+	20:5191329/+	20:5179749/+	20:5189079/+	20:5191208/+			20:5191254/+		20:5190585/+		20:5179724/+		20:5197822/+
CDT1	16:88808360/+						16:88803866/+						16:88805834/+			16:88807093/+		16:88808380/+		16:88803834/+
CDV3		3:133575627/+			3:133588579/+	3:133589909/+	3:133588739/+	3:133589381/+		3:133588571/+			3:133588745/+							3:133588550/+	3:133588575/+
CDX2							13:27962336/-													13:27968644/-
CEACAM19																				19:44684155/+
CEBPA							19:33300886/-
CEBPA-DT							19:33304708/+
CEBPB	20:50192074/+		20:50191681/+	20:50191355/+																20:50191372/+
CEBPG	19:33373665/+		19:33382446/+			19:33374407/+	19:33374641/+	19:33379869/+			19:33380983/+			19:33380361/+
CEBPZ			2:37212416/-		2:37215097/-	2:37205872/-	2:37211412/-	2:37215844/-			2:37222464/-		2:37212000/-					2:37211898/-
CELF1		11:47468265/-			11:47473114/-	11:47468026/-	11:47552837/-	11:47537794/-	11:47468061/-	11:47467343/-	11:47466135/-		11:47468818/-				11:47466411/-	11:47466688/-			11:47469915/-
CELF5				19:3228685/+			19:3245162/+														19:3224812/+
CELF6				15:72289001/-	15:72312057/-			15:72297215/-												15:72319506/-	15:72309549/-
CELSR2			1:109270137/+	1:109275134/+	1:109252841/+								1:109267575/+							1:109274058/+
CELSR3			3:48642063/-	3:48647354/-	3:48643938/-	3:48646010/-													3:48654769/-	3:48654876/-
CEMIP2			9:71721144/-		9:71683431/-		9:71748706/-	9:71748889/-		9:71714983/-	9:71683617/-
CENPA		2:26788656/+	2:26792070/+				2:26793945/+
CENPB			20:3785893/-																20:3784157/-	20:3784155/-
CENPBD1P1	19:58575495/+						19:58585785/+
CENPC			4:67493793/-	4:67500867/-	4:67485363/-	4:67530445/-	4:67519366/-	4:67488063/-			4:67472595/-			4:67517539/-						4:67475359/-
CENPE	4:103106171/-	4:103169290/-			4:103174425/-		4:103169211/-				4:103144315/-		4:103145858/-			4:103176962/-		4:103196031/-
CENPF			1:214618535/+	1:214663646/+	1:214664083/+	1:214610709/+		1:214664061/+					1:214618670/+	1:214618622/+		1:214641027/+		1:214641620/+		1:214663630/+
CENPH		5:69202984/+			5:69190319/+	5:69202571/+	5:69201980/+						5:69197071/+
CENPJ	13:24909978/-					13:24888443/-	13:24891659/-	13:24895811/-						13:24893606/-				13:24918464/-	13:24894001/-	13:24893992/-
CENPK	5:65552533/-		5:65560714/-				5:65560803/-			5:65552161/-	5:65554906/-		5:65558544/-					5:65555931/-		5:65561380/-
CENPL	1:173807429/-				1:173803017/-	1:173805830/-		1:173804369/-
CENPN	16:81029232/+				16:81028681/+	16:81028583/+	16:81028747/+	16:81029222/+
CENPO		2:24807122/+		2:24819588/+	2:24813745/+		2:24807655/+	2:24794769/+	2:24817983/+		2:24821125/+		2:24815611/+
CENPQ	6:49492484/+		6:49470798/+		6:49492740/+	6:49492698/+	6:49492291/+				6:49472149/+			6:49492264/+
CENPS		1:10433174/+	1:10440315/+				1:10436309/+
CENPU	4:184695310/-		4:184695344/-			4:184705887/-	4:184700278/-			4:184700288/-	4:184695213/-		4:184729017/-
CENPV	17:16342618/-	17:16352627/-	17:16349587/-				17:16348525/-									17:16353122/-				17:16342618/-
CENPW			6:126348479/+		6:126346244/+	6:126342603/+												6:126348524/+
CENPX	17:82019359/-						17:82018958/-						17:82019078/-							17:82018849/-
CEP104	1:3852385/-		1:3837754/-		1:3848645/-	1:3846831/-
CEP120	5:123345578/-	5:123406049/-		5:123398268/-		5:123406930/-	5:123408127/-						5:123403982/-			5:123378377/-				5:123400901/-
CEP126			11:101917311/+		11:101955909/+	11:101955895/+	11:101999360/+	11:101954700/+												11:101955835/+
CEP131			17:81198341/-		17:81205385/-	17:81191787/-	17:81207124/-													17:81205380/-	17:81205364/-
CEP135	4:56020770/+	4:55961446/+		4:56032995/+	4:55962496/+	4:55987155/+	4:55968571/+							4:55962765/+		4:55971372/+		4:55968861/+
CEP152			15:48739266/-		15:48738452/-		15:48750712/-		15:48739269/-	15:48748525/-	15:48793403/-			15:48741116/-
CEP164	11:117412635/+	11:117334331/+				11:117330024/+	11:117333929/+				11:117413120/+								11:117362777/+	11:117409728/+	11:117412238/+
CEP170	1:243221773/-	1:243230542/-			1:243241882/-	1:243220298/-			1:243255210/-		1:243254614/-		1:243225257/-	1:243223452/-				1:243245046/-		1:243254803/-
CEP170B	14:104887428/+				14:104896446/+		14:104880667/+		14:104889569/+	14:104894284/+								14:104866834/+	14:104895092/+		14:104871490/+
CEP170P1							4:118499597/+
CEP19							3:196706840/-
CEP250		20:35458104/+					20:35463865/+
CEP290	12:88059977/-	12:88105365/-	12:88118475/-				12:88131421/-	12:88104847/-										12:88111265/-
CEP41	7:130441001/-					7:130396689/-	7:130396711/-	7:130439232/-					7:130439983/-
CEP44	4:174302089/+		4:174317178/+		4:174320081/+		4:174316620/+		4:174305413/+	4:174316343/+						4:174287146/+
CEP55				10:93500102/+	10:93528776/+	10:93528537/+		10:93510451/+			10:93528759/+					10:93510796/+
CEP57		11:95798808/+		11:95814910/+	11:95831492/+	11:95796101/+	11:95798241/+	11:95795310/+	11:95822173/+	11:95799697/+	11:95831301/+		11:95831264/+					11:95800977/+
CEP57L1		6:109140331/+	6:109146790/+		6:109141158/+		6:109163846/+	6:109131062/+		6:109163383/+								6:109163708/+
CEP63		3:134539237/+	3:134546186/+			3:134537904/+	3:134494760/+	3:134539579/+													3:134537429/+
CEP68		2:65075470/+		2:65056900/+		2:65086555/+	2:65074594/+	2:65086361/+					2:65085221/+							2:65071944/+
CEP72			5:618964/+	5:614385/+	5:612944/+		5:643473/+			5:624522/+										5:641700/+	5:624837/+
CEP76	18:12673317/-				18:12678230/-	18:12673185/-	18:12697533/-	18:12693267/-
CEP78	9:78264307/+						9:78259259/+													9:78266464/+
CEP85	1:26255221/+	1:26237347/+	1:26274929/+	1:26278706/+	1:26277951/+	1:26252964/+	1:26276936/+	1:26278734/+	1:26276692/+									1:26268304/+		1:26278697/+
CEP89	19:32971271/-						19:32959114/-			19:32971202/-			19:32971250/-							19:32971254/-	19:32918175/-
CEP95	17:64526160/+	17:64517024/+		17:64522788/+				17:64514072/+						17:64516113/+							17:64516625/+
CEP97	3:101762298/+	3:101730827/+		3:101767557/+	3:101765614/+		3:101768931/+	3:101765831/+	3:101731854/+	3:101728855/+	3:101765958/+			3:101766767/+		3:101766657/+
CEPT1	1:111161260/+	1:111172249/+		1:111143280/+	1:111184225/+	1:111177506/+		1:111171394/+	1:111147864/+				1:111174928/+					1:111181451/+
CERCAM			9:128422839/+	9:128437186/+			9:128422076/+			9:128437053/+									9:128437200/+	9:128437156/+
CERS2	1:150965972/-		1:150967484/-	1:150965497/-	1:150966795/-	1:150966784/-			1:150966244/-		1:150965623/-		1:150965680/-			1:150965779/-		1:150968948/-	1:150965686/-
CERS4	19:8257961/+	19:8217954/+	19:8256112/+	19:8231643/+	19:8214230/+
CERS5	12:50130373/-			12:50160890/-	12:50165143/-	12:50134749/-	12:50160925/-	12:50150551/-	12:50143982/-					12:50146028/-				12:50163798/-		12:50135140/-	12:50150572/-
CERS6-AS1							2:168774276/-
CES2	16:66935466/+		16:66940300/+			16:66940335/+							16:66943346/+						16:66935461/+	16:66935456/+	16:66944915/+
CES3		16:66967895/+	16:66972315/+	16:66964758/+						16:66966787/+
CETN3		5:90396330/-						5:90395734/-			5:90399499/-		5:90399381/-
CFAP100							3:126419155/+
CFAP20	16:58113659/-	16:58121828/-				16:58128679/-		16:58113695/-		16:58115314/-
CFAP206					6:87414055/+	6:87446583/+	6:87408945/+	6:87408929/+
CFAP298	21:32601735/-	21:32609007/-	21:32602008/-			21:32604532/-		21:32601741/-		21:32611156/-								21:32602332/-
CFAP300								11:102052101/+
CFAP36		2:55536069/+			2:55530658/+		2:55531920/+	2:55541562/+
CFAP410			21:44330957/-																	21:44335522/-
CFAP44			3:113425984/-	3:113393441/-	3:113424984/-	3:113372811/-	3:113372807/-			3:113379534/-								3:113394417/-		3:113382759/-	3:113383171/-
CFAP52							17:9642198/+
CFAP53						18:50256332/-	18:50260706/-
CFAP69		7:90304144/+			7:90279687/+		7:90273173/+	7:90310299/+					7:90262000/+
CFAP74							1:1961669/-
CFAP97	4:185190696/-						4:185202067/-	4:185193940/-					4:185190510/-
CFAP99							4:2428398/+
CFD							19:862215/+													19:861577/+
CFH							1:196663998/+
CFI								4:109779881/-
CFL1	11:65855042/-		11:65855043/-	11:65855040/-	11:65855001/-	11:65854988/-			11:65855047/-	11:65855026/-	11:65855018/-		11:65855025/-	11:65855016/-		11:65855043/-		11:65855023/-	11:65855025/-	11:65855041/-		11:65855040/-
CFL1P1						10:87832423/+	10:87819913/+	10:87839000/+
CFL1P2																				1:51157795/-
CFL2				14:34714354/-	14:34712613/-		14:34714072/-			14:34712104/-			14:34712955/-							14:34712778/-
CFLAR	2:201163838/+					2:201136141/+	2:201170848/+	2:201165218/+								2:201163306/+					2:201164996/+
CGB2																				19:49033149/+
CGGBP1	3:88055965/-	3:88125264/-		3:88058902/-	3:88058160/-	3:88140059/-	3:88139995/-	3:88138574/-	3:88057986/-		3:88055438/-									3:88058901/-
CGN		1:151534231/+	1:151536181/+				1:151535317/+						1:151535488/+							1:151537664/+
CGRRF1		14:54529462/+			14:54538197/+	14:54517805/+
CHAC1				15:40956466/+	15:40956471/+		15:40954086/+												15:40956073/+	15:40956463/+	15:40956449/+
CHAC2							2:53768468/+						2:53774290/+
CHAF1A	19:4430605/+		19:4431932/+		19:4414484/+	19:4434377/+	19:4423741/+	19:4404654/+	19:4443327/+							19:4409293/+		19:4433291/+		19:4443133/+	19:4443198/+
CHAF1B	21:36387637/+	21:36417253/+	21:36402813/+			21:36396864/+	21:36395609/+			21:36417249/+			21:36416891/+			21:36386159/+
CHAMP1	13:114325406/+		13:114326781/+			13:114326582/+	13:114321233/+			13:114324128/+								13:114324676/+		13:114324446/+	13:114325499/+
CHAT	10:49641842/+
CHCHD1	10:73783156/+						10:73783299/+	10:73783306/+					10:73782403/+					10:73783210/+		10:73783594/+
CHCHD2	7:56101650/-			7:56101644/-	7:56101645/-		7:56101648/-				7:56101693/-		7:56101765/-			7:56102977/-		7:56101751/-		7:56101651/-
CHCHD4	3:14113162/-	3:14116355/-			3:14112693/-		3:14122264/-													3:14112814/-
CHCHD5							2:112587432/+													2:112588907/+
CHCHD7						8:56217430/+	8:56217423/+						8:56214632/+
CHD1		5:98925984/-		5:98855738/-		5:98921493/-	5:98886559/-			5:98855252/-			5:98879593/-	5:98856406/-						5:98855739/-
CHD1L			1:147264318/+	1:147243591/+			1:147243516/+	1:147259948/+	1:147292489/+				1:147263289/+
CHD3	17:7906088/+	17:7901280/+		17:7906134/+			17:7909610/+			17:7906279/+	17:7906113/+		17:7906087/+	17:7906077/+		17:7909956/+		17:7906093/+	17:7910020/+	17:7910022/+	17:7906103/+
CHD4	12:6581589/-		12:6581586/-	12:6570613/-		12:6605805/-	12:6581546/-	12:6584922/-	12:6581589/-	12:6581589/-	12:6581588/-		12:6581585/-	12:6581541/-		12:6581585/-		12:6581546/-		12:6570611/-
CHD5	1:6179714/-	1:6158602/-	1:6179712/-	1:6179711/-	1:6149789/-		1:6179711/-													1:6179710/-
CHD8	14:21397383/-	14:21397377/-	14:21397377/-	14:21431732/-		14:21436507/-	14:21399836/-	14:21432587/-	14:21397377/-	14:21397382/-			14:21397381/-	14:21397387/-		14:21397376/-		14:21397381/-		14:21437050/-	14:21437084/-
CHDH	3:53846283/-					3:53830274/-	3:53833299/-	3:53830057/-
CHEK1			11:125637424/+	11:125658988/+	11:125668131/+			11:125656966/+		11:125643856/+			11:125644238/+			11:125637041/+		11:125644586/+		11:125657424/+
CHERP	19:16523110/-	19:16518067/-		19:16525392/-		19:16532409/-	19:16532405/-				19:16539832/-		19:16518143/-	19:16529693/-						19:16525364/-	19:16525370/-
CHFR	12:132859166/-	12:132854216/-											12:132875880/-
CHIC2					4:54055605/-	4:54042718/-	4:54009934/-	4:54048922/-	4:54059732/-									4:54009913/-
CHID1	11:910832/-	11:881319/-				11:882653/-				11:904815/-			11:904828/-					11:884133/-	11:881689/-	11:881698/-
CHKA	11:68064608/-			11:68120984/-			11:68091380/-		11:68090339/-		11:68053077/-									11:68074301/-
CHMP1A					16:89646019/-	16:89644594/-							16:89657611/-						16:89645471/-	16:89645476/-	16:89645478/-
CHMP1B	18:11852642/+						18:11852240/+	18:11852740/+												18:11852231/+
CHMP2A	19:58551707/-		19:58554595/-				19:58551816/-						19:58554101/-							19:58554815/-
CHMP2B				3:87227452/+	3:87227396/+	3:87231053/+	3:87254998/+	3:87255000/+					3:87245858/+							3:87227394/+
CHMP3		2:86518534/-	2:86510371/-	2:86505169/-	2:86503940/-		2:86522912/-				2:86504358/-		2:86542278/-			2:86507597/-				2:86504361/-	2:86504129/-
CHMP4A																				14:24209652/-
CHMP4B	20:33811436/+			20:33811445/+		20:33854233/+		20:33844430/+			20:33853615/+							20:33853556/+		20:33812372/+
CHMP4C							8:81759408/+
CHMP5	9:33265083/+	9:33271517/+					9:33265454/+	9:33281095/+		9:33265122/+			9:33271179/+					9:33278162/+		9:33265408/+
CHMP6				17:80999528/+			17:80999560/+												17:80999516/+	17:80999528/+	17:80999583/+
CHMP7	8:23261402/+	8:23254224/+		8:23253756/+		8:23250305/+		8:23261015/+												8:23249780/+	8:23261643/+
CHORDC1		11:90216977/-		11:90222627/-	11:90206073/-	11:90213868/-				11:90222922/-			11:90218167/-			11:90202013/-		11:90214173/-		11:90202187/-
CHP1	15:41279890/+	15:41281009/+	15:41279452/+		15:41279889/+		15:41279760/+				15:41281741/+					15:41280131/+			15:41279454/+		15:41279444/+
CHPF	2:219539196/-		2:219541915/-				2:219541297/-												2:219539190/-	2:219539194/-	2:219539375/-
CHPF2				7:151232715/+						7:151233305/+	7:151238448/+							7:151236575/+		7:151232849/+
CHPT1	12:101728937/+			12:101719883/+		12:101716744/+	12:101701027/+	12:101729615/+	12:101719881/+	12:101698079/+	12:101712561/+									12:101719883/+
CHRAC1		8:140516611/+			8:140516585/+			8:140515646/+												8:140516594/+	8:140516590/+
CHRD							3:184382076/+													3:184380255/+
CHRDL2	11:74716729/-
CHRM1							11:62910480/-
CHRM5							15:34039279/+
CHRNA10							11:3670915/-
CHRNA4																				20:63354302/-
CHRNA5								15:78569025/+		15:78590350/+			15:78590408/+					15:78577059/+
CHRNB1																				17:7447210/+
CHST1																				11:45649585/-
CHST10		2:100397410/-	2:100415103/-			2:100414996/-	2:100414164/-
CHST12	7:2435633/+						7:2438598/+	7:2411654/+
CHST14																			15:40472985/+
CHST15	10:124033628/-					10:124047150/-	10:124044085/-				10:124050241/-		10:124008447/-						10:124039787/-	10:124056605/-
CHST3				10:72013145/+			10:71982110/+						10:72011109/+							10:71971541/+
CHST6							16:75478609/-													16:75481831/-
CHSY1		15:101200299/-	15:101235621/-	15:101176292/-	15:101246631/-	15:101217326/-	15:101214939/-	15:101176180/-	15:101176135/-	15:101239668/-				15:101235250/-		15:101231036/-				15:101202128/-
CHTF18		16:791650/+		16:792197/+	16:794828/+						16:790908/+		16:795258/+						16:795318/+	16:795268/+
CHTF8		16:69131239/-		16:69119819/-	16:69118689/-	16:69118303/-	16:69127316/-				16:69118518/-		16:69118634/-					16:69118424/-	16:69120479/-	16:69120469/-	16:69120468/-
CHTOP	1:153645321/+	1:153636901/+		1:153645656/+			1:153637793/+	1:153644735/+			1:153645326/+		1:153645302/+			1:153645336/+				1:153645559/+	1:153645393/+
CHUK	10:100188946/-			10:100218745/-	10:100218776/-		10:100191381/-	10:100189291/-	10:100188802/-		10:100188962/-									10:100219049/-	10:100216887/-
CHURC1			14:64932115/+	14:64932180/+	14:64914481/+		14:64929203/+											14:64924090/+
CIAO1	2:96267699/+		2:96269261/+		2:96271555/+	2:96269237/+	2:96268940/+	2:96268813/+			2:96271220/+							2:96268797/+		2:96271503/+
CIAO2A			15:64088772/-		15:64079576/-		15:64088215/-				15:64072858/-
CIAO2B	16:66932237/-		16:66932282/-	16:66933642/-		16:66932212/-	16:66933555/-				16:66934035/-		16:66932171/-			16:66932290/-
CIAO3			16:733797/-	16:732014/-			16:734675/-													16:729807/-
CIAPIN1	16:57428655/-				16:57428815/-		16:57446542/-			16:57439283/-										16:57429132/-
CIB1	15:90231423/-				15:90230418/-								15:90232308/-
CIB2						15:78104683/-	15:78122248/-	15:78114317/-												15:78105063/-
CIB4							2:26616025/-													2:26612774/-
CIC						19:42285885/+	19:42286631/+						19:42291579/+					19:42294779/+	19:42292125/+	19:42292811/+
CIDECP		3:10022576/-			3:10014824/-	3:10021813/-	3:10025329/-	3:10025396/-		3:10019092/-
CILP2	19:19543949/+						19:19540148/+
CINP							14:102344850/-	14:102351551/-
CIP2A	3:108551154/-				3:108585946/-		3:108551024/-		3:108568308/-	3:108581095/-
CIPC		14:77114624/+					14:77117184/+	14:77117154/+		14:77116583/+			14:77113914/+					14:77114917/+		14:77104662/+
CIR1	2:174348794/-						2:174365506/-							2:174379033/-				2:174355596/-		2:174349088/-
CIRBP		19:1272715/+	19:1272015/+	19:1272300/+	19:1272487/+	19:1272488/+	19:1272269/+			19:1272901/+								19:1269373/+			19:1272052/+
CIRBP-AS1																				19:1268838/-
CISD1	10:58269488/+				10:58288089/+			10:58276522/+		10:58277199/+			10:58277200/+	10:58269216/+
CISD2	4:102887927/+	4:102869673/+	4:102887917/+		4:102888041/+	4:102881473/+	4:102869210/+	4:102871675/+		4:102869142/+	4:102888044/+		4:102887882/+			4:102885424/+				4:102885265/+
CISD3							17:38732282/+													17:38730622/+
CISH																				3:50607866/-
CITED2		6:139372978/-			6:139372517/-		6:139372719/-						6:139372934/-							6:139372909/-
CITED4																				1:40861295/-
CIZ1		9:128186495/-	9:128177673/-	9:128166815/-		9:128177990/-	9:128168905/-			9:128191465/-			9:128180490/-					9:128178916/-	9:128166837/-	9:128185594/-	9:128166817/-
CKAP2				13:52476071/+	13:52476104/+	13:52472163/+	13:52465696/+	13:52476071/+	13:52472585/+	13:52461149/+	13:52456580/+					13:52468278/+		13:52461527/+		13:52472583/+
CKAP2L	2:112737985/-						2:112744568/-	2:112737878/-					2:112762533/-							2:112738271/-
CKAP4			12:106238823/-	12:106238056/-	12:106238957/-	12:106238150/-		12:106237956/-					12:106239916/-							12:106238056/-
CKAP5	11:46762473/-	11:46762472/-	11:46762490/-		11:46770939/-		11:46743614/-		11:46762473/-		11:46762473/-		11:46762472/-	11:46762477/-		11:46762476/-		11:46762473/-	11:46743704/-	11:46743783/-
CKB	14:103519799/-	14:103520275/-	14:103519809/-	14:103522601/-	14:103519778/-		14:103519799/-		14:103519985/-	14:103519813/-	14:103519823/-			14:103519811/-				14:103522093/-	14:103519843/-	14:103519842/-	14:103519840/-
CKLF		16:66565317/+	16:66565886/+		16:66565942/+		16:66565994/+	16:66558825/+					16:66558261/+
CKMT1A	15:43699159/+					15:43697675/+	15:43697683/+													15:43699150/+
CKMT1B							15:43597728/+						15:43599333/+							15:43599341/+
CKS1B			1:154977941/+		1:154979106/+	1:154978104/+	1:154974895/+						1:154978090/+	1:154978086/+		1:154978103/+				1:154979127/+
CKS2	9:89316378/+	9:89311887/+					9:89311327/+	9:89315828/+			9:89316485/+		9:89311325/+	9:89311324/+		9:89315201/+		9:89311297/+
CLASP2					3:33611081/-	3:33613647/-	3:33612770/-				3:33641611/-
CLASRP	19:45047476/+	19:45058313/+		19:45064466/+	19:45040611/+	19:45040832/+	19:45066922/+									19:45047483/+			19:45058860/+	19:45058867/+	19:45064479/+
CLCC1		1:108940997/-	1:108947237/-		1:108948482/-	1:108948494/-	1:108950301/-						1:108950428/-			1:108939788/-
CLCF1							11:67371843/-													11:67371080/-
CLCN1						7:143324108/+		7:143330122/+
CLCN2							3:184354890/-
CLCN6	1:11837099/+	1:11831143/+	1:11833468/+	1:11840967/+	1:11842487/+		1:11833911/+	1:11824351/+					1:11829283/+							1:11842310/+
CLCN7				16:1449934/-	16:1460115/-		16:1459930/-	16:1473748/-		16:1460838/-	16:1449317/-			16:1451367/-		16:1460359/-		16:1451774/-	16:1446433/-	16:1460164/-	16:1459928/-
CLDN10							13:95557701/+
CLDN10-AS1							13:95509484/-	13:95484476/-
CLDN11					3:170428837/+
CLDN12			7:90415876/+	7:90415119/+	7:90415374/+	7:90413315/+	7:90412459/+									7:90415008/+				7:90415094/+	7:90411206/+
CLDN15			7:101237846/-	7:101236276/-	7:101232167/-	7:101233032/-	7:101234176/-						7:101234362/-
CLDN4				7:73831167/+																7:73830929/+	7:73831148/+
CLDN7				17:7260354/-
CLDND1				3:98515829/-	3:98515699/-	3:98516684/-	3:98521569/-	3:98516538/-	3:98516115/-	3:98516176/-	3:98515542/-					3:98521215/-		3:98516276/-	3:98515709/-	3:98515689/-
CLEC11A							19:50725497/+													19:50725464/+
CLEC12A							12:9965811/+
CLEC2D		12:9671869/+	12:9680716/+		12:9694847/+		12:9674605/+	12:9679132/+	12:9695902/+				12:9677771/+
CLEC3A							16:78047853/+
CLEC3B							3:45035102/+
CLEC4A					12:8138071/+			12:8124734/+
CLEC4F							2:70818136/-
CLGN		4:140394973/-					4:140409020/-			4:140406066/-						4:140392319/-
CLHC1		2:55229512/-					2:55189092/-	2:55220405/-			2:55181108/-
CLIC1	6:31730644/-		6:31730676/-	6:31736351/-	6:31736286/-		6:31730659/-	6:31730654/-					6:31732260/-							6:31736352/-	6:31736357/-
CLIC4				1:24745631/+			1:24844183/+	1:24842553/+	1:24844247/+	1:24841427/+			1:24841306/+			1:24842838/+			1:24841010/+	1:24841132/+	1:24841136/+
CLINT1			5:157789526/-	5:157787180/-		5:157787632/-	5:157816460/-	5:157786726/-	5:157789482/-				5:157787570/-			5:157806019/-		5:157817508/-		5:157858784/-
CLIP3																				19:36015322/-
CLIP4				2:29167699/+	2:29182796/+		2:29165593/+	2:29182698/+					2:29158487/+					2:29175468/+		2:29167750/+	2:29121450/+
CLK1	2:200856973/-	2:200858713/-	2:200859819/-		2:200853960/-	2:200862087/-	2:200858126/-	2:200860667/-		2:200857787/-			2:200858039/-							2:200864446/-
CLK2	1:155263092/-		1:155268417/-		1:155268469/-	1:155269030/-	1:155269095/-	1:155266259/-	1:155263056/-	1:155263001/-				1:155263026/-		1:155268076/-		1:155263363/-		1:155263041/-
CLK3			15:74622420/+				15:74619496/+			15:74629051/+	15:74630069/+										15:74629982/+
CLK4			5:178619949/-		5:178612854/-	5:178608940/-	5:178619279/-	5:178621528/-										5:178605956/-
CLN3							16:28488832/-													16:28486362/-
CLN5							13:76995903/+	13:76998209/+		13:76995967/+	13:77001098/+		13:77001041/+
CLN6			15:68211801/-		15:68211745/-	15:68213716/-	15:68208013/-				15:68207668/-		15:68207248/-					15:68215807/-		15:68207364/-
CLN8						8:1786320/+	8:1776332/+														8:1785139/+
CLNS1A	11:77616423/-	11:77618292/-	11:77616394/-			11:77629829/-	11:77616980/-			11:77637613/-								11:77616410/-			11:77619019/-
CLP1	11:57660050/+				11:57659890/+			11:57661605/+
CLPP																				19:6362150/+	19:6364584/+
CLPSL2							6:35776994/+
CLPTM1	19:44990915/+						19:44989563/+	19:44966007/+					19:44992746/+						19:44992763/+	19:44992938/+
CLPTM1L	5:1320701/-			5:1333570/-	5:1333448/-	5:1328667/-		5:1333657/-			5:1318278/-		5:1318289/-						5:1333670/-	5:1333451/-	5:1333464/-
CLPX			15:65155846/-	15:65166661/-	15:65180191/-		15:65149951/-				15:65158660/-					15:65157828/-				15:65166654/-
CLSPN		1:35735086/-	1:35739487/-			1:35731468/-	1:35758759/-			1:35734363/-				1:35762971/-				1:35760922/-
CLSTN1	1:9744487/-	1:9751095/-		1:9730336/-			1:9737387/-	1:9822023/-	1:9730042/-					1:9745698/-		1:9744545/-		1:9729142/-		1:9730373/-	1:9729907/-
CLSTN3		12:7139515/+		12:7158603/+			12:7134551/+				12:7133011/+		12:7143270/+								12:7130965/+
CLTA	9:36191042/+	9:36205656/+			9:36211992/+		9:36211895/+	9:36208433/+								9:36199016/+		9:36191946/+		9:36211730/+
CLTB			5:176416231/-				5:176397866/-				5:176392557/-		5:176392767/-
CLTC	17:59666133/+		17:59668897/+	17:59620012/+		17:59644007/+	17:59687085/+	17:59694010/+	17:59681382/+	17:59694216/+			17:59694241/+	17:59666848/+				17:59694576/+		17:59620009/+	17:59620014/+
CLU				8:27598115/-															8:27598136/-	8:27598135/-	8:27598122/-
CLUAP1						16:3528782/+	16:3530393/+	16:3538540/+					16:3532996/+
CLUH	17:2694884/-		17:2691853/-				17:2692195/-						17:2694156/-
CLUHP3							16:31701176/+
CLVS2		6:123045139/+					6:123027583/+
CMAHP							6:25091257/-
CMAS	12:22065408/+	12:22051573/+			12:22065585/+	12:22061351/+	12:22054771/+			12:22062380/+						12:22065520/+
CMBL			5:10290665/-			5:10306154/-		5:10280375/-												5:10307822/-
CMC1		3:28260181/+	3:28267702/+		3:28242316/+	3:28291471/+	3:28263014/+	3:28277504/+	3:28305390/+		3:28319691/+		3:28263326/+					3:28319616/+		3:28241715/+
CMC2		16:81005062/-		16:80975846/-	16:80975908/-	16:81006032/-	16:80987760/-	16:80996623/-						16:80975880/-		16:80975901/-				16:80975889/-	16:80975854/-
CMPK1	1:47372996/+	1:47377073/+		1:47333872/+	1:47377018/+	1:47377764/+	1:47374752/+									1:47375200/+				1:47333852/+	1:47377875/+
CMTM1		16:66571282/+
CMTM3	16:66612857/+		16:66612852/+																	16:66612858/+
CMTM4	16:66616172/-	16:66659866/-	16:66615373/-	16:66616039/-			16:66616152/-				16:66616396/-		16:66619021/-						16:66616054/-	16:66616007/-
CMTM6		3:32487994/-	3:32483648/-			3:32492416/-		3:32483567/-			3:32484077/-		3:32483441/-			3:32488014/-				3:32481492/-
CMTM7	3:32454744/+			3:32454751/+	3:32454659/+	3:32454776/+				3:32392028/+			3:32454754/+					3:32391888/+	3:32449476/+	3:32454581/+	3:32454575/+
CMTR1	6:37450305/+						6:37475906/+				6:37478462/+							6:37446431/+		6:37481087/+
CMYA5						5:79747139/+
CNBP	3:129170425/-		3:129170006/-	3:129170417/-		3:129169784/-	3:129170672/-	3:129170022/-		3:129169870/-			3:129183844/-	3:129171157/-				3:129170510/-		3:129170426/-
CNDP1		18:74540759/+						18:74540142/+
CNDP2			18:74516169/+	18:74520114/+	18:74515791/+		18:74520108/+	18:74505232/+
CNEP1R1						16:50036682/+	16:50036714/+	16:50037030/+
CNFN																				19:42387078/-	19:42387082/-
CNGA3							2:98349787/+
CNGB1							16:57966827/-
CNIH1	14:54436408/-	14:54439452/-	14:54427306/-	14:54441368/-	14:54432204/-	14:54427817/-	14:54427794/-		14:54430346/-				14:54436397/-	14:54427315/-				14:54427610/-		14:54441345/-
CNIH2							11:66279285/+												11:66279285/+	11:66279287/+
CNIH4	1:224375890/+	1:224362958/+	1:224365919/+					1:224364443/+	1:224356974/+		1:224371310/+					1:224371307/+		1:224365929/+		1:224358300/+
CNKSR1				1:26189692/+			1:26183625/+												1:26189712/+		1:26189755/+
CNN2				19:1038919/+	19:1038981/+					19:1038485/+									19:1038911/+	19:1038919/+
CNN3	1:94927071/-	1:94897601/-		1:94897186/-	1:94904239/-		1:94910822/-	1:94897681/-	1:94926913/-	1:94897558/-			1:94897613/-	1:94897691/-				1:94897793/-		1:94897601/-	1:94897934/-
CNNM1	10:99353503/+	10:99341958/+	10:99388225/+			10:99369079/+	10:99365211/+
CNNM3	2:96832149/+	2:96833033/+	2:96832514/+			2:96833346/+							2:96832803/+							2:96833186/+	2:96832901/+
CNNM4	2:96799612/+	2:96801904/+						2:96811705/+			2:96766611/+									2:96811535/+
CNOT10			3:32720200/+				3:32769037/+			3:32773714/+	3:32733456/+		3:32734926/+			3:32701597/+				3:32720808/+
CNOT11	2:101257815/+		2:101269409/+		2:101269287/+	2:101261228/+					2:101269254/+		2:101270149/+			2:101266697/+				2:101264995/+
CNOT3	19:54146006/+			19:54148356/+	19:54155217/+		19:54155422/+		19:54152582/+					19:54140001/+				19:54142727/+	19:54142393/+	19:54138027/+	19:54138160/+
CNOT6	5:180577961/+	5:180575986/+		5:180576774/+	5:180577149/+	5:180575141/+		5:180575422/+		5:180576761/+								5:180565951/+			5:180506645/+
CNOT7		8:17230642/-	8:17230005/-		8:17244210/-		8:17243701/-	8:17232179/-			8:17232459/-							8:17230416/-
CNOT8	5:154875633/+				5:154876072/+	5:154860020/+	5:154870502/+	5:154867359/+		5:154876141/+	5:154875966/+							5:154865800/+		5:154875632/+
CNOT9	2:218580663/+			2:218594251/+		2:218572658/+		2:218581640/+	2:218568925/+	2:218594867/+	2:218594988/+							2:218582984/+	2:218594968/+	2:218596360/+
CNP	17:41974081/+			17:41974078/+		17:41971769/+	17:41967807/+				17:41968258/+		17:41974070/+					17:41974070/+	17:41974090/+	17:41974089/+	17:41974073/+
CNPPD1	2:219172977/-																		2:219172792/-		2:219172766/-
CNPY1								7:155501405/-
CNPY2	12:56315957/-				12:56314630/-	12:56310449/-	12:56310581/-			12:56311347/-	12:56311297/-		12:56311291/-
CNPY3	6:42937798/+	6:42935197/+		6:42939200/+		6:42935703/+	6:42935684/+			6:42939155/+									6:42938981/+	6:42938979/+	6:42938960/+
CNR1							6:88158476/-
CNRIP1		2:68314554/-	2:68315504/-				2:68318464/-
CNTF								11:58624917/+
CNTFR	9:34589051/-		9:34589047/-	9:34589045/-	9:34588823/-	9:34589060/-	9:34589066/-		9:34589045/-		9:34589047/-									9:34589045/-	9:34589045/-
CNTNAP1							17:42687188/+													17:42699550/+
CNTRL	9:121143990/+			9:121141357/+	9:121134870/+	9:121110841/+	9:121110610/+	9:121150850/+
CNTROB	17:7948533/+	17:7935655/+		17:7943293/+			17:7949239/+	17:7934577/+		17:7940930/+									17:7948209/+		17:7932829/+
COA1					7:43689774/-		7:43658956/-	7:43725928/-					7:43729460/-	7:43729457/-		7:43712603/-				7:43728815/-
COA3						17:42797922/-	17:42797811/-						17:42798140/-
COA4				11:73875819/-			11:73873191/-	11:73872793/-										11:73876813/-		11:73873107/-
COA5						2:98607664/-	2:98605605/-	2:98607003/-			2:98600548/-
COA6						1:234376954/+				1:234383797/+	1:234383918/+		1:234383841/+
COA7	1:52684719/-	1:52697271/-			1:52686890/-	1:52687859/-	1:52684568/-	1:52685562/-
COASY			17:42563933/+	17:42562879/+			17:42564253/+											17:42564820/+	17:42562894/+	17:42562886/+	17:42562329/+
COCH		14:30883283/+				14:30884857/+				14:30889996/+			14:30890034/+
COG1			17:73200707/+				17:73207759/+	17:73207843/+			17:73208456/+			17:73208368/+						17:73196669/+	17:73193465/+
COG2	1:230678999/+		1:230688446/+			1:230662703/+	1:230665193/+				1:230691451/+		1:230693837/+							1:230693935/+
COG3	13:45516195/+		13:45486442/+	13:45483410/+			13:45516344/+	13:45481184/+								13:45516293/+
COG4	16:70523249/-				16:70508895/-	16:70512581/-												16:70489700/-
COG7			16:23398162/-			16:23423858/-	16:23389402/-	16:23422603/-			16:23388622/-							16:23430086/-			16:23424745/-
COG8	16:69332791/-				16:69327115/-			16:69327631/-		16:69328755/-										16:69328709/-
COIL	17:56938859/-					17:56938472/-	17:56950035/-	17:56938692/-					17:56938483/-					17:56949930/-
COL11A2							6:33190933/-													6:33190140/-
COL17A1		10:104032493/-	10:104032494/-				10:104032494/-		10:104032494/-	10:104032494/-	10:104032495/-		10:104032473/-	10:104032494/-		10:104032494/-				10:104032494/-
COL1A1	17:50187494/-			17:50189179/-			17:50186558/-						17:50196078/-							17:50185506/-
COL20A1						20:63298831/+	20:63309514/+													20:63294494/+
COL2A1							12:47998698/-						12:47973392/-
COL5A3							19:9975540/-
COL6A1				21:46004019/+							21:45987058/+		21:45982725/+						21:46004035/+	21:46004019/+	21:46004016/+
COL6A2		21:46113554/+	21:46114534/+	21:46132698/+						21:46111132/+	21:46125142/+								21:46132746/+	21:46132749/+	21:46132735/+
COL6A3				2:237361124/-
COL6A4P1								3:15169274/-
COL7A1				3:48579915/-	3:48571353/-	3:48564336/-														3:48589860/-	3:48595066/-
COL9A2																				1:40300606/-
COL9A3																				20:62830680/+
COLEC11					2:3609131/+			2:3620352/+												2:3643080/+
COLGALT1	19:17581197/+	19:17582374/+		19:17568544/+		19:17583022/+	19:17576463/+				19:17581268/+		19:17567406/+							19:17581206/+
COLQ	3:15477698/-	3:15515672/-					3:15494333/-	3:15515669/-												3:15463007/-	3:15478717/-
COMMD2			3:149750714/-		3:149739571/-			3:149740842/-					3:149741671/-
COMMD3	10:22316467/+		10:22319264/+					10:22320197/+
COMMD4	15:75340043/+			15:75340181/+			15:75338773/+			15:75340189/+			15:75340106/+					15:75339313/+		15:75340180/+
COMMD5							8:144850218/-													8:144850415/-
COMMD6	13:75537663/-	13:75530546/-	13:75526577/-		13:75537573/-	13:75535217/-	13:75535201/-	13:75534735/-			13:75530187/-		13:75526573/-	13:75526540/-		13:75530206/-		13:75530211/-		13:75537652/-
COMMD7	20:32702835/-	20:32710595/-											20:32703412/-							20:32703363/-
COMMD8		4:47457292/-	4:47460199/-
COMMD9		11:36287661/-	11:36274689/-					11:36287646/-
COMP							19:18786315/-
COMTD1				10:75234398/-			10:75234330/-													10:75234330/-
COPA	1:160290077/-		1:160309139/-		1:160290061/-	1:160289769/-	1:160308837/-	1:160334009/-	1:160312281/-				1:160290077/-			1:160299193/-			1:160290114/-	1:160290105/-	1:160290118/-
COPB1		11:14478470/-	11:14480880/-	11:14457694/-		11:14483113/-	11:14457677/-	11:14499118/-			11:14457775/-		11:14498873/-			11:14461312/-					11:14457706/-
COPB2	3:139373247/-			3:139358247/-	3:139367082/-		3:139380853/-	3:139357969/-		3:139357828/-			3:139359323/-					3:139366689/-
COPE	19:18899922/-		19:18903381/-	19:18899614/-	19:18899579/-	19:18908017/-	19:18908017/-	19:18919036/-		19:18900432/-	19:18899571/-			19:18907003/-		19:18899609/-				19:18899614/-	19:18899614/-
COPG1	3:129277693/+	3:129258446/+		3:129277485/+	3:129256698/+		3:129277717/+	3:129259064/+		3:129277686/+	3:129277692/+								3:129277456/+	3:129277453/+	3:129277454/+
COPRS	17:31851926/-				17:31851994/-	17:31856479/-	17:31858249/-
COPS2		15:49142530/-	15:49134417/-	15:49127565/-			15:49126031/-	15:49127539/-		15:49144997/-	15:49127543/-		15:49145050/-	15:49128068/-				15:49127801/-			15:49127576/-
COPS3		17:17270349/-				17:17264923/-	17:17278479/-	17:17270409/-		17:17261989/-			17:17260446/-	17:17248949/-
COPS4	4:83063176/+				4:83075693/+		4:83053456/+			4:83056996/+			4:83049935/+	4:83075539/+				4:83057001/+
COPS5		8:67050631/-			8:67045934/-	8:67060315/-		8:67043985/-					8:67061922/-							8:67058296/-
COPS6	7:100090422/+		7:100091187/+				7:100090491/+				7:100090651/+					7:100091459/+				7:100092141/+
COPS7A	12:6731145/+		12:6727999/+	12:6731420/+	12:6731288/+															12:6731417/+	12:6731408/+
COPS7B	2:231807784/+		2:231807795/+	2:231807797/+	2:231807785/+	2:231794476/+	2:231803357/+											2:231807794/+		2:231807789/+
COPS8	2:237098028/+	2:237086388/+	2:237094048/+	2:237094066/+	2:237098064/+	2:237098309/+	2:237097290/+	2:237099494/+								2:237094115/+		2:237098196/+		2:237098186/+
COPS9	2:240131049/-		2:240130879/-			2:240133687/-	2:240134861/-			2:240130909/-			2:240130924/-							2:240130876/-
COPZ1	12:54350662/+		12:54350582/+	12:54350657/+	12:54350654/+	12:54350769/+	12:54350545/+	12:54326879/+					12:54350577/+					12:54350943/+	12:54350799/+	12:54350652/+
COPZ2							17:48032161/-
COQ10A							12:56268115/+	12:56270358/+												12:56270327/+
COQ10B		2:197470307/+			2:197474972/+	2:197473962/+	2:197458334/+	2:197474229/+		2:197474551/+			2:197473885/+
COQ2		4:83264279/-	4:83264394/-				4:83264196/-	4:83264181/-												4:83283749/-
COQ3					6:99394083/-		6:99385356/-
COQ4	9:128332219/+			9:128323165/+	9:128325326/+		9:128326035/+	9:128330788/+												9:128323080/+	9:128323056/+
COQ5	12:120503774/-				12:120508677/-	12:120522345/-		12:120519217/-					12:120528553/-
COQ6	14:73955832/+	14:73957454/+	14:73963004/+			14:73956833/+	14:73959237/+	14:73963074/+					14:73958970/+
COQ7	16:19078214/+				16:19080000/+		16:19068231/+
COQ8A	1:226987119/+	1:226969884/+			1:226986946/+		1:226976099/+	1:226971665/+					1:226961483/+							1:226956137/+	1:226977849/+
COQ8B	19:40692281/-	19:40706000/-		19:40692283/-			19:40692729/-												19:40691984/-	19:40692288/-
COQ9		16:57450858/+			16:57460891/+	16:57458001/+	16:57455163/+	16:57451723/+		16:57460797/+										16:57461081/+	16:57460776/+
CORO1B				11:67438272/-			11:67440878/-			11:67438870/-									11:67438163/-	11:67438364/-
CORO1C	12:108652311/-					12:108646651/-	12:108645884/-			12:108648837/-						12:108701184/-		12:108645323/-		12:108646266/-	12:108647138/-
CORO2A				9:98133164/-			9:98150650/-													9:98143433/-
CORO6							17:29617171/-													17:29617739/-
CORO7	16:4372300/-			16:4364515/-		16:4395972/-	16:4392436/-											16:4384333/-		16:4355078/-
COTL1			16:84565672/-	16:84566703/-	16:84566713/-		16:84603312/-	16:84595987/-	16:84566797/-		16:84566411/-			16:84617512/-					16:84566713/-	16:84566715/-	16:84566714/-
COX11						17:54956921/-	17:54956894/-	17:54960891/-					17:54964738/-	17:54962085/-				17:54968417/-		17:54956887/-
COX14			12:50120389/+			12:50112519/+	12:50112663/+			12:50120344/+			12:50120074/+
COX15			10:99714258/-	10:99723978/-			10:99713552/-	10:99712466/-					10:99723983/-			10:99713054/-				10:99718458/-	10:99716417/-
COX16			14:70359649/-				14:70347388/-	14:70326130/-
COX17			3:119669629/-		3:119669411/-	3:119676439/-	3:119675166/-			3:119675152/-	3:119675152/-									3:119677090/-
COX18		4:73068011/-	4:73065462/-		4:73065362/-	4:73055430/-	4:73061071/-
COX19			7:967747/-				7:971036/-
COX20		1:244842031/+					1:244844442/+	1:244836596/+												1:244844938/+
COX4I1	16:85801247/+		16:85804954/+		16:85805844/+	16:85802034/+	16:85801814/+			16:85806805/+	16:85806874/+			16:85801239/+		16:85801239/+				16:85801576/+
COX5A	15:74929160/-		15:74920415/-	15:74937947/-	15:74923740/-	15:74923683/-	15:74934723/-	15:74932479/-			15:74920412/-			15:74920419/-		15:74920398/-		15:74923736/-
COX5B	2:97648058/+		2:97648058/+	2:97648161/+									2:97648058/+	2:97648141/+				2:97646087/+		2:97648153/+	2:97648163/+
COX6A1			12:120440666/+					12:120439798/+	12:120438134/+				12:120438389/+	12:120440676/+
COX6B1		19:35658232/+		19:35658676/+	19:35654608/+	19:35657507/+				19:35658669/+	19:35658662/+		19:35651276/+							19:35658664/+	19:35658653/+
COX6B2																				19:55353285/-
COX6C					8:99878225/-		8:99878594/-		8:99878215/-	8:99891974/-	8:99891947/-			8:99878229/-				8:99892023/-		8:99893534/-
COX7A2	6:75241205/-		6:75237879/-			6:75243193/-	6:75243045/-			6:75237846/-	6:75237856/-			6:75243785/-		6:75243753/-		6:75240361/-
COX7A2L		2:42350539/-				2:42350645/-	2:42360637/-			2:42350725/-
COX7C	5:86620527/+		5:86620530/+		5:86620727/+	5:86620525/+	5:86620527/+		5:86620527/+	5:86619428/+	5:86619472/+			5:86620523/+		5:86619472/+					5:86618012/+
COX8A	11:63976433/+			11:63976393/+	11:63974751/+		11:63976452/+		11:63976228/+	11:63976458/+	11:63976276/+			11:63976460/+		11:63976330/+		11:63974671/+	11:63976447/+	11:63976393/+	11:63976392/+
CPA4																				7:130323583/+
CPB2							13:46082616/-
CPB2-AS1		13:46092020/+				13:46059499/+	13:46056237/+	13:46053859/+					13:46098118/+
CPD	17:30423573/+	17:30400167/+		17:30422847/+		17:30467568/+	17:30399482/+		17:30433412/+		17:30403583/+			17:30461960/+						17:30467289/+
CPEB2					4:15066592/+	4:15067034/+	4:15013312/+				4:15068771/+
CPEB2-DT							4:14949145/-	4:15000415/-
CPEB4	5:173909134/+	5:173923671/+				5:173958629/+	5:173957471/+	5:173958835/+										5:173953458/+		5:173890486/+
CPHL1P							3:149271695/-
CPLX1				4:785837/-			4:785040/-												4:785123/-	4:785849/-
CPLX2	5:175817294/+						5:175881595/+				5:175852879/+
CPN1							10:100052066/-	10:100057567/-
CPNE1	20:35626113/-		20:35630522/-	20:35626096/-	20:35654641/-	20:35654507/-	20:35661642/-			20:35655025/-			20:35655060/-	20:35652693/-				20:35662826/-	20:35626104/-	20:35626100/-	20:35626105/-
CPNE2	16:57138095/+			16:57147873/+			16:57123924/+	16:57101380/+		16:57138101/+			16:57137185/+						16:57147769/+	16:57147857/+	16:57147867/+
CPNE3	8:86553774/+	8:86520057/+		8:86514477/+		8:86559741/+	8:86559806/+		8:86559878/+	8:86556217/+	8:86546647/+		8:86528648/+			8:86560859/+					8:86558336/+
CPNE5	6:36752587/-					6:36814239/-	6:36780104/-													6:36839703/-
CPNE7	16:89588560/+		16:89581490/+		16:89587766/+		16:89591270/+												16:89587647/+	16:89587666/+	16:89587662/+
CPO								2:206942066/+
CPOX			3:98580422/-				3:98580105/-	3:98580385/-					3:98580161/-							3:98590711/-
CPSF1	8:144400706/-	8:144403015/-	8:144395795/-			8:144402756/-	8:144398236/-			8:144393306/-						8:144399831/-			8:144393292/-	8:144393294/-	8:144393291/-
CPSF2	14:92126147/+		14:92142959/+		14:92162706/+	14:92162058/+	14:92143326/+	14:92161869/+			14:92162731/+		14:92134147/+					14:92162182/+
CPSF3	2:9441945/+		2:9432538/+		2:9440621/+		2:9466441/+			2:9455716/+			2:9424050/+			2:9423773/+		2:9432572/+		2:9423713/+
CPSF4	7:99457295/+			7:99456244/+	7:99453879/+	7:99449234/+	7:99453883/+	7:99454635/+					7:99454013/+							7:99456911/+	7:99456919/+
CPSF4L									17:73250151/-
CPSF6	12:69258891/+					12:69270983/+	12:69262872/+		12:69259818/+		12:69272729/+							12:69271704/+	12:69258767/+	12:69258886/+	12:69258902/+
CPSF7	11:61416254/-			11:61416251/-	11:61402821/-	11:61403323/-	11:61420956/-	11:61405086/-		11:61416261/-									11:61416370/-	11:61416371/-	11:61416373/-
CPT1A	11:68841842/-		11:68798112/-	11:68807555/-						11:68793340/-	11:68755252/-									11:68817846/-
CPT1C							19:49712823/+													19:49709109/+
CPT2	1:53210336/+		1:53214073/+		1:53204474/+		1:53197568/+
CR2	1:207487757/+
CR381670.1	21:8876043/+						21:8875900/+														21:8866626/+
CR769775.4						9:61984094/+	9:61983998/+
CRABP2				1:156699782/-																1:156699787/-
CRACR2B				11:828209/+																11:828415/+
CRAT				9:129095329/-			9:129101279/-													9:129095030/-	9:129095300/-
CRBN		3:3171731/-	3:3154114/-			3:3155351/-				3:3172795/-			3:3150912/-
CRCP					7:66153103/+		7:66115535/+			7:66153762/+	7:66130807/+							7:66121467/+		7:66153651/+
CREB1		2:207565111/+			2:207552158/+		2:207553863/+	2:207583020/+		2:207566708/+	2:207577525/+		2:207577530/+			2:207560340/+		2:207580323/+		2:207530844/+
CREB3																				9:35733046/+
CREB3L1							11:46280779/+													11:46321032/+
CREB3L3				19:4156104/+
CREB3L4			1:153973510/+			1:153969275/+	1:153970336/+
CREBL2					12:12643931/+	12:12642798/+					12:12643022/+
CREBRF				5:173117074/+	5:173136691/+		5:173062324/+		5:173137021/+	5:173060587/+			5:173090667/+							5:173090642/+
CREBZF		11:85661361/-	11:85660621/-		11:85662287/-	11:85661936/-	11:85661262/-		11:85663786/-		11:85663565/-					11:85660635/-
CREG1						1:167542175/-							1:167541455/-
CREG2							2:101373369/-
CRELD1				3:9943573/+			3:9943226/+	3:9935666/+													3:9933987/+
CREM		10:35190302/+			10:35211212/+	10:35140160/+		10:35157162/+		10:35151752/+	10:35134620/+					10:35148450/+				10:35178603/+
CRHR1						17:45824990/+	17:45822107/+													17:45812778/+
CRIP1				14:105488729/+
CRIP2				14:105479929/+		14:105480068/+													14:105479910/+	14:105479931/+
CRIPT		2:46625224/+	2:46624301/+		2:46617388/+		2:46624902/+
CRISPLD1	8:75031748/+	8:75005043/+			8:74990696/+		8:75008620/+
CRISPLD2	16:84873959/+						16:84824846/+
CRK		17:1454553/-			17:1421395/-	17:1423422/-		17:1421442/-					17:1420861/-							17:1426278/-	17:1426292/-
CRLF1				19:18594104/-			19:18598976/-
CRLF3	17:30782902/-		17:30782757/-	17:30782754/-	17:30822230/-	17:30822374/-	17:30796436/-				17:30792573/-									17:30782747/-
CRLS1	20:6030335/+		20:6031320/+			20:6027838/+		20:6021783/+		20:6024489/+	20:6037111/+										20:6023652/+
CRMP1		4:5857277/-				4:5855141/-	4:5857235/-
CRNDE		16:54921071/-	16:54924274/-		16:54923272/-	16:54923216/-	16:54920031/-	16:54922739/-		16:54919005/-	16:54918989/-					16:54922658/-		16:54919109/-
CRNKL1	20:20048402/-	20:20034529/-	20:20048507/-		20:20036105/-		20:20036054/-	20:20035596/-										20:20039789/-
CROCCP2	1:16625128/-	1:16623041/-	1:16621467/-	1:16631486/-	1:16620625/-	1:16620339/-	1:16620570/-						1:16633191/-			1:16625204/-		1:16625749/-		1:16620573/-	1:16620567/-
CROCCP3			1:16478475/-										1:16471845/-							1:16491358/-
CROT						7:87399519/+
CRTAP	3:33142983/+				3:33142984/+		3:33142570/+	3:33144023/+		3:33142967/+	3:33142984/+									3:33142987/+	3:33143015/+
CRTC1				19:18760634/+		19:18715673/+	19:18744452/+									19:18760033/+					19:18760081/+
CRTC2				1:153952165/-		1:153957325/-	1:153948882/-	1:153954304/-		1:153948094/-									1:153951498/-	1:153952190/-	1:153951633/-
CRY2	11:45882890/+				11:45882404/+		11:45880992/+						11:45882401/+							11:45882405/+	11:45883098/+
CRYBG1							6:106567823/+
CRYGS							3:186544003/-
CRYM							16:21278134/-													16:21258564/-
CRYM-AS1		16:21338004/+				16:21327957/+	16:21336474/+													16:21329149/+
CRYZ			1:74705558/-		1:74706234/-		1:74705562/-
CRYZL1			21:33591247/-		21:33598555/-		21:33594608/-	21:33620458/-			21:33595385/-		21:33589552/-	21:33589366/-
CS	12:56272913/-	12:56292032/-	12:56286076/-	12:56272914/-	12:56271782/-	12:56272637/-	12:56272183/-	12:56272460/-			12:56271784/-		12:56272916/-	12:56300216/-					12:56272617/-	12:56272255/-	12:56272918/-
CSAD		12:53179338/-	12:53173817/-		12:53177415/-	12:53164449/-	12:53161036/-	12:53174481/-													12:53179793/-
CSDE1	1:114750125/-				1:114718033/-	1:114750341/-	1:114755565/-	1:114717525/-	1:114750037/-	1:114736799/-			1:114733774/-	1:114732637/-		1:114750089/-		1:114720591/-		1:114717750/-	1:114733773/-
CSE1L	20:49088044/+		20:49088040/+	20:49088046/+	20:49089323/+			20:49067278/+			20:49088076/+					20:49094184/+				20:49088029/+	20:49088031/+
CSF1						1:109921054/+	1:109922123/+													1:109929685/+
CSF1R							5:150112195/-													5:150112195/-
CSGALNACT2						10:43184650/+	10:43162938/+			10:43185075/+			10:43155351/+					10:43154916/+
CSH2					17:63872081/-	17:63872083/-					17:63872089/-
CSK	15:74782551/+				15:74782582/+	15:74795236/+	15:74782564/+	15:74791177/+										15:74799319/+	15:74782612/+	15:74782559/+	15:74782568/+
CSKMT	11:62665438/+		11:62665443/+		11:62665444/+				11:62665494/+	11:62665444/+	11:62665436/+		11:62665434/+	11:62665491/+				11:62665443/+	11:62665433/+	11:62665420/+	11:62665655/+
CSNK1A1		5:149503390/-	5:149520410/-		5:149525091/-	5:149496344/-	5:149505002/-				5:149494374/-		5:149507062/-								5:149551034/-
CSNK1D	17:82242730/-		17:82253288/-	17:82249525/-	17:82242768/-	17:82261199/-	17:82245067/-	17:82259236/-		17:82242940/-			17:82244496/-			17:82253165/-			17:82249490/-		17:82249502/-
CSNK1G2	19:1952233/+	19:1972604/+				19:1943233/+				19:1979782/+								19:1949349/+		19:1941830/+
CSNK2A1	20:482789/-	20:527310/-	20:492837/-	20:483624/-	20:482806/-								20:483586/-	20:482808/-		20:482811/-					20:482802/-
CSNK2A2		16:58163179/-				16:58173682/-	16:58159960/-			16:58158006/-			16:58164064/-							16:58162143/-
CSNK2B	6:31669905/+		6:31667926/+	6:31669914/+	6:31666165/+	6:31670047/+	6:31669236/+	6:31669986/+		6:31669381/+	6:31670020/+			6:31669394/+				6:31669993/+	6:31669920/+	6:31669906/+	6:31666158/+
CSPG4							15:75700389/-													15:75698557/-
CSPG5	3:47563936/-		3:47563927/-		3:47562506/-		3:47569056/-	3:47562918/-					3:47562367/-
CSRNP1				3:39152802/-																3:39152772/-
CSRNP2	12:51083432/-		12:51074110/-	12:51083430/-		12:51077851/-	12:51077872/-	12:51062530/-												12:51063872/-	12:51083432/-
CSRP1				1:201483794/-																1:201483795/-
CSRP2	12:76858846/-	12:76862212/-			12:76862588/-	12:76877762/-			12:76878987/-					12:76876732/-
CST3			20:23633766/-			20:23633824/-	20:23633736/-				20:23633740/-								20:23633890/-	20:23633881/-
CSTB			21:43774045/-	21:43776292/-	21:43774164/-		21:43774238/-	21:43774040/-	21:43774244/-	21:43774256/-	21:43774255/-							21:43774134/-			21:43774295/-
CSTF1	20:56399091/+				20:56403827/+	20:56392729/+	20:56392734/+	20:56398167/+												20:56403741/+	20:56403657/+
CSTF2T	10:51698723/-				10:51697672/-
CSTF3		11:33139598/-			11:33085936/-	11:33116825/-	11:33137535/-	11:33140795/-	11:33141171/-	11:33141630/-	11:33161448/-
CSTF3-DT						11:33188418/+														11:33162717/+
CTBP1		4:1211789/-	4:1228277/-		4:1211981/-	4:1234729/-	4:1227953/-		4:1212091/-		4:1211731/-		4:1212009/-	4:1224458/-				4:1211703/-	4:1245719/-	4:1245695/-
CTBP1-DT																				4:1252673/+
CTBS		1:84556306/-		1:84554790/-			1:84550491/-						1:84565944/-							1:84553874/-
CTC-338M12.4		5:181256899/+					5:181257435/+	5:181257157/+
CTC1							17:8232711/-	17:8247159/-					17:8227044/-	17:8227045/-		17:8227023/-		17:8227045/-	17:8232987/-	17:8234630/-	17:8229902/-
CTCF	16:67611435/+	16:67585611/+	16:67638656/+		16:67638516/+	16:67638835/+	16:67582263/+	16:67590325/+	16:67574129/+				16:67591161/+					16:67611154/+			16:67621954/+
CTD-2201I18.1								5:80075099/-
CTDNEP1			17:7251240/-	17:7251678/-	17:7243988/-		17:7246743/-	17:7250635/-		17:7244601/-			17:7251618/-					17:7251805/-	17:7251576/-	17:7251576/-	17:7251552/-
CTDP1		18:79711696/+			18:79733169/+	18:79737300/+	18:79692634/+	18:79708889/+										18:79709613/+		18:79745239/+	18:79746288/+
CTDSP1	2:218401643/+			2:218399926/+	2:218405414/+		2:218404193/+				2:218405491/+		2:218405546/+							2:218405595/+	2:218404529/+
CTDSP2			12:57821415/-	12:57821269/-	12:57820184/-	12:57822826/-		12:57820069/-	12:57824482/-	12:57824090/-				12:57820731/-					12:57821855/-	12:57821279/-	12:57822148/-
CTF1																				16:30903371/+
CTH	1:70432092/+	1:70429662/+	1:70438642/+				1:70438394/+	1:70424011/+	1:70411419/+	1:70417999/+	1:70439289/+			1:70417980/+				1:70417961/+
CTLA4	2:203871141/+
CTNNAL1										9:108942624/-	9:108942796/-		9:108952477/-								9:108991002/-
CTNNB1	3:41240135/+		3:41240135/+	3:41234166/+	3:41240141/+	3:41239839/+	3:41240136/+	3:41240134/+	3:41233742/+	3:41233638/+	3:41240139/+		3:41234173/+					3:41227300/+		3:41234169/+	3:41240153/+
CTNNBIP1					1:9904708/-	1:9885331/-	1:9882687/-												1:9883976/-	1:9883975/-
CTNND1	11:57816610/+	11:57763771/+	11:57808350/+	11:57818010/+	11:57778194/+		11:57762429/+	11:57818010/+	11:57818024/+				11:57816420/+			11:57817298/+			11:57816485/+	11:57816483/+
CTNS	17:3661255/+	17:3637203/+	17:3654976/+	17:3648144/+	17:3659789/+		17:3649918/+													17:3656183/+
CTPS1	1:41009495/+		1:41008728/+		1:41011785/+	1:41011956/+	1:40980861/+		1:41009556/+	1:41010212/+				1:41009688/+				1:41012150/+		1:40991977/+	1:40985138/+
CTR9	11:10774092/+				11:10768441/+	11:10779587/+	11:10779232/+	11:10779440/+		11:10751343/+			11:10768115/+					11:10763544/+
CTRC																				1:15442282/+
CTSA					20:45896328/+															20:45898571/+	20:45898404/+
CTSB				8:11844772/-		8:11844414/-	8:11848318/-			8:11844888/-	8:11844395/-							8:11844857/-		8:11844777/-
CTSC			11:88334983/-				11:88326687/-	11:88293744/-
CTSD	11:1753430/-			11:1753120/-	11:1753309/-	11:1753337/-	11:1756177/-			11:1757387/-	11:1753509/-		11:1763886/-					11:1753086/-	11:1753443/-	11:1753433/-	11:1753429/-
CTSF	11:66568520/-		11:66564984/-
CTSH							15:78927062/-													15:78929162/-
CTSK			1:150805765/-
CTSL							9:87731126/+
CTSO							4:155944673/-
CTSV	9:97035583/-	9:97033648/-
CTTN	11:70435341/+	11:70416386/+	11:70422897/+	11:70409585/+		11:70421370/+	11:70422654/+		11:70420126/+				11:70429109/+	11:70416876/+		11:70436254/+		11:70409909/+	11:70422826/+	11:70422652/+	11:70422655/+
CTTNBP2NL				1:112396388/+	1:112458379/+													1:112428658/+
CTU2	16:88713745/+				16:88706970/+	16:88711460/+	16:88714752/+
CTXN1	19:7924552/-			19:7925066/-	19:7924922/-		19:7924615/-												19:7924567/-	19:7924608/-	19:7924578/-
CU633906.1						21:6257714/-	21:6264494/-
CU638689.4							21:6645708/-	21:6649197/-
CUEDC1		17:57915490/-		17:57862809/-	17:57931711/-			17:57943537/-		17:57933362/-										17:57862836/-	17:57954892/-
CUEDC2	10:102423366/-			10:102423350/-		10:102425640/-				10:102425148/-	10:102425158/-								10:102423408/-	10:102423396/-
CUL2			10:35071309/-			10:35089612/-	10:35089724/-	10:35009940/-			10:35009960/-									10:35009130/-
CUL4A	13:113254994/+		13:113210794/+				13:113231413/+			13:113229328/+						13:113217010/+				13:113232089/+	13:113232114/+
CUL5				11:108086904/+	11:108034719/+			11:108019315/+	11:108096739/+
CUL7			6:43038789/-	6:43038817/-			6:43052941/-												6:43053201/-	6:43053198/-
CUL9		6:43209639/+	6:43205215/+	6:43182412/+	6:43211706/+		6:43217611/+			6:43184896/+								6:43205177/+		6:43183534/+	6:43182241/+
CUTA	6:33416633/-			6:33416580/-	6:33417645/-	6:33417565/-				6:33418005/-										6:33416658/-
CUTC		10:99749723/+	10:99754522/+	10:99755723/+	10:99755824/+													10:99732376/+		10:99744045/+
CUZD1								10:122835313/-												10:122846988/-
CWC15		11:94967725/-				11:94963886/-	11:94963600/-	11:94972728/-					11:94966321/-
CWC22		2:179952455/-	2:179966011/-		2:179944945/-		2:179975798/-	2:179961548/-												2:179944965/-
CWC25	17:38801678/-				17:38801777/-		17:38820513/-
CWF19L1	10:100237151/-	10:100248223/-	10:100237151/-	10:100237078/-			10:100237292/-		10:100237156/-	10:100237151/-			10:100237153/-	10:100237156/-				10:100237153/-
CWH43	4:49016698/+
CXADR	21:17515057/+	21:17528368/+		21:17566729/+		21:17567217/+		21:17567379/+
CXCL12							10:44373510/-
CXCL16				17:4733775/-																17:4733792/-
CXCR4							2:136114386/-
CXXC1				18:50283183/-	18:50282524/-	18:50285879/-	18:50285489/-													18:50282410/-
CXXC4																				4:104491839/-
CXXC5				5:139655529/+	5:139655465/+	5:139683331/+	5:139670552/+												5:139677215/+	5:139655527/+	5:139655513/+
CYB561	17:63434491/-			17:63435522/-																17:63433007/-
CYB561A3						11:61358784/-	11:61350112/-	11:61354649/-		11:61353966/-										11:61353107/-	11:61349502/-
CYB561D1						1:109496730/+	1:109494457/+													1:109499293/+
CYB5A							18:74253351/-						18:74287374/-
CYB5B	16:69463860/+	16:69453853/+	16:69462395/+	16:69463249/+			16:69424906/+	16:69463514/+		16:69424809/+									16:69462748/+		16:69463235/+
CYB5D1	17:7861814/+			17:7860247/+			17:7859210/+			17:7861860/+			17:7862161/+							17:7861987/+
CYB5D2		17:4148033/+	17:4149855/+				17:4144141/+			17:4157530/+
CYB5R1	1:202962369/-												1:202967177/-
CYB5RL		1:54188331/-	1:54184305/-	1:54185621/-		1:54188644/-	1:54183153/-	1:54182106/-			1:54173237/-					1:54190013/-				1:54189468/-	1:54176970/-
CYBA	16:88650998/-	16:88644863/-		16:88646204/-		16:88646774/-	16:88645872/-						16:88643394/-							16:88643367/-	16:88643352/-
CYBC1		17:82447962/-	17:82448989/-			17:82443726/-	17:82449006/-													17:82449161/-
CYBRD1				2:171555582/+		2:171524239/+	2:171540706/+													2:171555678/+
CYC1	8:144096403/+		8:144096577/+	8:144097368/+			8:144095760/+													8:144097052/+
CYCS					7:25123325/-	7:25123483/-	7:25125230/-	7:25123492/-		7:25123966/-			7:25123489/-	7:25124072/-				7:25124069/-		7:25123207/-
CYGB																				17:76527431/-
CYHR1					8:144457140/-	8:144457442/-	8:144457612/-						8:144456988/-							8:144456830/-	8:144456966/-
CYLD	16:50749823/+					16:50794559/+	16:50796747/+				16:50751730/+		16:50751770/+			16:50796407/+
CYP11A1							15:74363673/-
CYP20A1			2:203278642/+		2:203297247/+	2:203258736/+	2:203242809/+	2:203252055/+					2:203244089/+					2:203248163/+
CYP24A1				20:54173642/-															20:54173643/-	20:54173648/-	20:54173646/-
CYP26B1	2:72146624/-						2:72134340/-												2:72131706/-	2:72131570/-
CYP27B1			12:57766283/-				12:57763353/-													12:57762434/-
CYP27C1							2:127193674/-
CYP2C18						10:94687638/+	10:94707177/+	10:94694192/+
CYP2C19						10:94802352/+	10:94794805/+
CYP2E1							10:133534265/+
CYP2J2							1:59926365/-	1:59924820/-
CYP2R1					11:14877796/-								11:14888462/-
CYP2S1																			19:41207024/+		19:41207082/+
CYP2U1						4:107934711/+	4:107950032/+
CYP3A7							7:99734881/-
CYP46A1					14:99707516/+	14:99693462/+	14:99699328/+
CYP4F11																				19:15933975/-	19:15933986/-
CYP4F23P																				19:15566380/+
CYP4F24P							19:15769914/-
CYP4V2								4:186193638/+												4:186192489/+
CYP51A1	7:92131856/-	7:92116856/-	7:92131795/-		7:92113652/-	7:92127601/-		7:92113403/-			7:92127551/-		7:92112300/-					7:92123744/-		7:92113735/-
CYR61							1:85583571/+													1:85580963/+
CYREN			7:135166419/-		7:135166390/-	7:135166229/-	7:135167503/-				7:135170422/-					7:135165890/-				7:135166379/-	7:135165777/-
CYS1							2:10072880/-
CYSLTR2							13:48689326/+
CYSTM1	5:140243483/+				5:140243742/+	5:140194681/+				5:140194611/+						5:140243707/+				5:140194492/+	5:140194490/+
CYTH2			19:48477484/+			19:48473189/+	19:48472968/+			19:48479302/+
CYTOR						2:87485354/+	2:87464743/+													2:87521267/+
D2HGDH		2:241762927/+			2:241746459/+														2:241755346/+	2:241755353/+	2:241755270/+
DAB2				5:39373161/-			5:39382391/-	5:39384212/-												5:39373163/-
DAB2IP	9:121774408/+	9:121746670/+				9:121705371/+	9:121731882/+		9:121760153/+		9:121760305/+								9:121785301/+	9:121783254/+	9:121783250/+
DACT1							14:58639711/+
DAD1	14:22589092/-			14:22589023/-	14:22575147/-	14:22564970/-	14:22569031/-			14:22589004/-											14:22564962/-
DAG1		3:49533709/+		3:49533161/+			3:49472286/+			3:49535243/+			3:49533577/+	3:49531782/+		3:49531891/+			3:49533096/+	3:49531753/+
DAGLA		11:61705547/+	11:61728916/+	11:61728688/+	11:61746972/+		11:61687096/+													11:61746726/+
DAGLB	7:6410179/-	7:6427785/-			7:6423329/-		7:6421669/-	7:6445002/-					7:6436362/-
DALRD3	3:49018397/-		3:49017414/-	3:49020456/-						3:49020693/-	3:49020200/-									3:49020830/-
DANCR	4:52713242/+		4:52713241/+	4:52713241/+			4:52713241/+	4:52713233/+	4:52713245/+	4:52713245/+	4:52713240/+		4:52713245/+	4:52713242/+		4:52713246/+		4:52713243/+		4:52713239/+	4:52712626/+
DAO							12:108893810/+
DAP	5:10681095/-	5:10740368/-		5:10681103/-					5:10710342/-		5:10679681/-		5:10681139/-					5:10726063/-	5:10681118/-	5:10681118/-
DAP3		1:155727153/+		1:155727082/+		1:155738405/+	1:155711043/+			1:155709833/+											1:155709674/+
DAP3P1		1:155598268/+				1:155593268/+	1:155593318/+
DAPK3	19:3958594/-	19:3962161/-				19:3964064/-				19:3961476/-										19:3961151/-
DAPP1		4:99825969/+
DARS	2:135907351/-		2:135934017/-	2:135912511/-			2:135924684/-	2:135906918/-	2:135943444/-		2:135907060/-					2:135907379/-				2:135907341/-	2:135907354/-
DARS2	1:173857877/+				1:173830682/+					1:173857741/+	1:173850417/+		1:173831547/+	1:173825211/+		1:173858274/+
DAW1							2:227918022/+
DAXX	6:33319097/-		6:33320627/-				6:33322403/-				6:33319020/-							6:33321960/-		6:33319064/-	6:33319067/-
DAZAP1	19:1419717/+	19:1422607/+	19:1425840/+			19:1424656/+	19:1433211/+	19:1413842/+			19:1435067/+		19:1428871/+	19:1422417/+		19:1428906/+			19:1424045/+	19:1424066/+	19:1424053/+
DAZAP2				12:51242904/+	12:51240893/+		12:51242895/+			12:51238900/+			12:51240359/+			12:51238870/+			12:51242900/+	12:51242901/+	12:51242903/+
DBF4	7:87876599/+		7:87888139/+			7:87894933/+	7:87891478/+	7:87888306/+			7:87888166/+		7:87907380/+			7:87895026/+		7:87907590/+
DBF4B			17:44734060/+		17:44749861/+	17:44750963/+	17:44732245/+	17:44710373/+					17:44750435/+					17:44711385/+		17:44750137/+
DBI	2:119370768/+		2:119370752/+				2:119372344/+	2:119372328/+		2:119368277/+	2:119372301/+							2:119372319/+
DBN1	5:177457197/-		5:177467356/-	5:177456749/-	5:177457030/-		5:177460049/-			5:177468965/-						5:177457372/-				5:177457161/-	5:177457307/-
DBNDD1	16:90006409/-		16:90006419/-	16:90005253/-			16:90006822/-						16:90006406/-						16:90004992/-	16:90005264/-
DBNDD2	20:45408576/+		20:45410314/+																	20:45410306/+
DBNL		7:44061260/+		7:44061114/+	7:44047493/+	7:44046810/+	7:44046827/+			7:44061115/+			7:44051884/+					7:44047342/+	7:44061101/+	7:44061096/+	7:44054743/+
DBP																			19:48630614/-	19:48630802/-
DBR1	3:138170154/-	3:138166529/-	3:138167293/-		3:138161559/-		3:138171595/-	3:138170563/-			3:138162347/-							3:138161122/-
DBT										1:100230400/-	1:100196334/-		1:100248601/-	1:100195328/-						1:100190640/-
DCAF10	9:37861762/+	9:37834248/+		9:37861810/+	9:37861811/+	9:37861752/+	9:37831527/+	9:37821073/+								9:37867124/+		9:37867086/+			9:37858320/+
DCAF11					14:24116597/+		14:24117931/+													14:24123265/+
DCAF12		9:34105674/-	9:34086503/-		9:34087631/-	9:34123780/-		9:34086482/-						9:34125076/-				9:34087916/-		9:34087627/-
DCAF13			8:103426053/+	8:103442963/+	8:103440167/+		8:103417759/+	8:103443137/+			8:103442859/+									8:103443013/+
DCAF15	19:13956478/+					19:13957329/+				19:13956181/+										19:13961374/+	19:13959122/+
DCAF17	2:171481628/+	2:171467063/+	2:171448721/+				2:171473207/+	2:171484540/+		2:171483920/+	2:171469009/+
DCAF4						14:72945622/+	14:72951669/+
DCAF4L1					4:41982244/+	4:41982874/+		4:41984189/+
DCAF7	17:63593877/+					17:63590295/+	17:63568798/+		17:63589291/+	17:63550587/+	17:63594197/+			17:63589186/+		17:63593246/+			17:63593739/+	17:63593739/+
DCAF8	1:160218324/-	1:160220394/-	1:160219000/-	1:160262225/-	1:160231367/-	1:160239683/-	1:160239507/-			1:160217490/-			1:160219554/-			1:160217489/-		1:160261542/-		1:160217067/-
DCAKD			17:45023398/-		17:45023757/-		17:45030073/-	17:45053999/-		17:45024074/-			17:45024144/-					17:45049015/-		17:45052120/-
DCBLD1	6:117549623/+	6:117484700/+	6:117543285/+	6:117532162/+		6:117544196/+	6:117546758/+	6:117498872/+		6:117545504/+	6:117512615/+
DCK	4:71030538/+		4:70998093/+	4:71029721/+	4:71030211/+		4:71030357/+	4:71030589/+					4:70993895/+					4:71030235/+		4:71029900/+
DCLRE1A	10:113850307/-						10:113842596/-			10:113845722/-
DCLRE1B	1:113906014/+		1:113906014/+										1:113905370/+					1:113910449/+		1:113911356/+
DCLRE1C		10:14913684/-			10:14925685/-		10:14909944/-						10:14900160/-
DCP1A	3:53333103/-			3:53292509/-	3:53286549/-	3:53294243/-	3:53285284/-	3:53286437/-	3:53287516/-					3:53286539/-		3:53287238/-		3:53285513/-	3:53292548/-	3:53287204/-	3:53292501/-
DCP1B					12:1994405/-													12:1965648/-		12:1949272/-
DCP2			5:112992652/+					5:113019700/+								5:113014244/+		5:113015565/+		5:112977176/+
DCPS	11:126345644/+					11:126331905/+	11:126328143/+			11:126343332/+										11:126336240/+
DCT							13:94445724/-
DCTD	4:182891307/-	4:182898521/-	4:182891448/-			4:182890405/-							4:182894198/-							4:182916769/-
DCTN1	2:74361499/-			2:74361351/-	2:74361314/-	2:74375643/-	2:74376680/-			2:74369471/-				2:74361372/-		2:74363058/-			2:74361371/-	2:74361373/-	2:74361380/-
DCTN2		12:57541415/-	12:57535501/-	12:57530646/-	12:57538178/-		12:57541331/-	12:57544045/-			12:57535793/-									12:57547149/-	12:57530677/-
DCTN3	9:34613801/-				9:34613620/-	9:34616982/-	9:34616973/-			9:34614071/-
DCTN4	5:150709149/-			5:150730684/-	5:150710953/-		5:150717989/-							5:150758977/-						5:150709028/-	5:150709145/-
DCTN5		16:23652820/+			16:23667376/+	16:23669974/+	16:23668871/+	16:23671370/+	16:23670099/+	16:23667550/+											16:23667611/+
DCTN6			8:30179359/+	8:30173800/+		8:30160940/+	8:30156781/+			8:30183417/+			8:30183460/+			8:30175163/+				8:30183349/+
DCTPP1	16:30423883/-		16:30429951/-	16:30423871/-	16:30423743/-		16:30423747/-	16:30423735/-			16:30423869/-		16:30429100/-					16:30424043/-	16:30423874/-	16:30423888/-	16:30423756/-
DCUN1D1	3:182945081/-	3:182971882/-	3:182964104/-		3:182941702/-	3:182945843/-		3:182968590/-		3:182943660/-	3:182944550/-									3:182980352/-
DCUN1D2		13:113485234/-	13:113489860/-		13:113485389/-	13:113485719/-	13:113485708/-	13:113484582/-		13:113478720/-			13:113486616/-	13:113485387/-						13:113487697/-	13:113487708/-
DCUN1D3						16:20855510/-	16:20861093/-	16:20897566/-												16:20855490/-	16:20855489/-
DCUN1D4	4:51865134/+	4:51915162/+					4:51913649/+	4:51908194/+					4:51863463/+	4:51914226/+						4:51875032/+
DCUN1D5			11:103062195/-	11:103091915/-	11:103062375/-	11:103067060/-	11:103067181/-	11:103073461/-					11:103083298/-			11:103091962/-				11:103091931/-
DCXR	17:82035941/-		17:82036345/-	17:82035926/-			17:82037517/-			17:82037631/-			17:82036393/-						17:82035956/-	17:82035932/-	17:82035939/-
DDA1		19:17318012/+		19:17319712/+		19:17318900/+	19:17319111/+												19:17319752/+	19:17319752/+	19:17319754/+
DDB1	11:61300115/-		11:61314301/-	11:61300109/-	11:61313647/-		11:61331899/-	11:61315973/-	11:61333038/-	11:61300152/-	11:61299554/-			11:61315999/-					11:61300024/-	11:61300109/-
DDB2		11:47222909/+		11:47218260/+		11:47215817/+	11:47236907/+				11:47215037/+			11:47235406/+				11:47226093/+		11:47222063/+
DDI2		1:15628674/+	1:15630304/+			1:15627464/+	1:15627241/+	1:15627508/+
DDIAS		11:82905248/+			11:82932492/+		11:82915178/+	11:82930525/+												11:82902663/+
DDIT3				12:57516633/-			12:57519978/-														12:57519778/-
DDIT4	10:72274249/+			10:72274253/+	10:72275623/+	10:72275694/+	10:72275584/+						10:72275478/+	10:72275456/+						10:72274260/+	10:72274250/+
DDN																				12:48996665/-
DDOST		1:20659937/-		1:20652635/-	1:20652172/-		1:20652249/-	1:20659250/-		1:20652261/-	1:20652295/-		1:20661306/-	1:20655726/-				1:20655462/-		1:20654646/-	1:20654655/-
DDR1				6:30899455/+			6:30891515/+												6:30899482/+	6:30899469/+	6:30899514/+
DDRGK1	20:3200404/-	20:3198839/-	20:3191268/-		20:3190362/-		20:3199799/-													20:3190686/-	20:3190691/-
DDX1	2:15631011/+	2:15593243/+			2:15628514/+	2:15604442/+	2:15631005/+	2:15608154/+						2:15623539/+						2:15631053/+	2:15630854/+
DDX11	12:31101858/+	12:31083601/+		12:31103772/+			12:31094406/+			12:31102299/+	12:31089340/+		12:31104492/+					12:31101846/+
DDX11L2																				2:113599217/-
DDX12P					12:9428327/-	12:9424078/-	12:9421667/-									12:9447506/-				12:9435905/-
DDX18				2:117826662/+		2:117830810/+	2:117815191/+		2:117825462/+				2:117830671/+							2:117830965/+	2:117830737/+
DDX19A	16:70372521/+	16:70361281/+				16:70373261/+	16:70347275/+									16:70355507/+		16:70373325/+
DDX19B				16:70332700/+	16:70324675/+	16:70332709/+	16:70332235/+			16:70329315/+	16:70324680/+									16:70325586/+
DDX20	1:111766107/+	1:111761028/+	1:111762583/+			1:111762148/+	1:111767320/+			1:111759499/+	1:111766436/+		1:111766875/+
DDX21	10:68985009/+	10:68962124/+	10:68977497/+	10:68983072/+	10:68984180/+	10:68983394/+	10:68983074/+		10:68963348/+	10:68981561/+	10:68983367/+			10:68956231/+						10:68984811/+
DDX23		12:48835452/-	12:48837442/-		12:48831414/-					12:48836929/-	12:48830364/-									12:48830560/-
DDX24				14:94051106/-	14:94051139/-		14:94058285/-		14:94079349/-		14:94051136/-									14:94051120/-
DDX27	20:49243988/+	20:49234169/+				20:49235171/+														20:49243890/+
DDX28	16:68021567/-																			16:68022612/-
DDX31	9:132646020/-		9:132630164/-		9:132594104/-		9:132598295/-	9:132626035/-	9:132662500/-									9:132655304/-		9:132596881/-	9:132597776/-
DDX39A			19:14412824/-	19:14410101/-			19:14410167/-	19:14417291/-		19:14408878/-			19:14409364/-					19:14412617/-		19:14408909/-	19:14408905/-
DDX39B	6:31541143/-	6:31533984/-	6:31541153/-	6:31534852/-	6:31540620/-	6:31532664/-	6:31534478/-	6:31533966/-	6:31541148/-	6:31541154/-	6:31541148/-		6:31541148/-	6:31541148/-	6:31541144/-	6:31541153/-		6:31541149/-		6:31535344/-	6:31535337/-
DDX4						5:55779475/+
DDX41	5:177516746/-		5:177515378/-		5:177511647/-		5:177513646/-			5:177515493/-										5:177511618/-
DDX42	17:63819179/+		17:63805035/+			17:63776368/+	17:63805572/+	17:63798287/+								17:63806597/+		17:63818349/+		17:63798097/+
DDX46		5:134819890/+	5:134781062/+		5:134774158/+		5:134789441/+	5:134830471/+		5:134777589/+			5:134807794/+			5:134785287/+		5:134782069/+
DDX47				12:12823344/+	12:12824324/+	12:12829880/+	12:12820472/+	12:12829914/+		12:12821397/+			12:12829803/+
DDX49				19:18928279/+																19:18928468/+
DDX5	17:64499877/-	17:64501933/-	17:64500865/-	17:64500576/-	17:64499899/-		17:64501675/-	17:64499904/-	17:64500658/-				17:64500694/-	17:64503212/-		17:64500705/-					17:64500615/-
DDX50	10:68946664/+	10:68924454/+	10:68906658/+				10:68902858/+	10:68902880/+					10:68946661/+					10:68911266/+
DDX51	12:132140109/-		12:132141565/-				12:132143136/-						12:132144291/-							12:132142973/-
DDX52	17:37621144/-		17:37630069/-		17:37613077/-	17:37643215/-	17:37612234/-			17:37642173/-										17:37614081/-
DDX54	12:113169833/-		12:113177169/-	12:113158821/-	12:113173507/-					12:113161330/-	12:113174739/-		12:113158820/-					12:113161336/-		12:113169836/-	12:113158810/-
DDX55	12:123616766/+			12:123616793/+	12:123607389/+	12:123607189/+	12:123615405/+		12:123616737/+	12:123616721/+	12:123616765/+		12:123616769/+
DDX56	7:44566467/-		7:44571705/-	7:44572585/-	7:44572691/-	7:44565436/-	7:44569329/-													7:44570046/-
DDX58								9:32507470/-
DDX59		1:200645866/-	1:200659214/-					1:200669154/-
DDX6	11:118751407/-	11:118751710/-	11:118786336/-	11:118751384/-	11:118756282/-			11:118749291/-	11:118750550/-	11:118751502/-	11:118757232/-							11:118751174/-		11:118749980/-
DEAF1	11:653968/-				11:644278/-	11:694419/-	11:694416/-	11:665645/-	11:678879/-	11:674577/-			11:688390/-						11:694441/-	11:694364/-	11:694426/-
DECR1				8:90002628/+			8:90009222/+														8:90009103/+
DECR2		16:402626/+																		16:411972/+
DEDD	1:161121951/-		1:161121674/-	1:161121992/-	1:161121950/-		1:161132186/-	1:161121692/-												1:161121985/-
DEDD2	19:42199256/-		19:42198931/-				19:42203713/-						19:42198836/-
DEF6																				6:35310106/+	6:35309951/+
DEF8	16:89959140/+	16:89963541/+		16:89953615/+	16:89951833/+		16:89963851/+	16:89951047/+												16:89953339/+
DEGS1			1:224189996/+			1:224184269/+		1:224193178/+					1:224192381/+			1:224193131/+
DEGS2						14:100152003/-														14:100152319/-
DEK	6:18225218/-	6:18247140/-	6:18225212/-	6:18264457/-	6:18224424/-	6:18225195/-	6:18225509/-	6:18224916/-		6:18224677/-	6:18225213/-		6:18249681/-	6:18225050/-		6:18225046/-				6:18228549/-
DELE1		5:141935329/+				5:141934889/+	5:141937132/+	5:141939191/+			5:141937337/+		5:141939719/+					5:141935192/+		5:141939645/+
DENND2C		1:114616884/-			1:114596823/-		1:114621750/-			1:114599373/-
DENND2D																				1:111197378/-	1:111197562/-
DENND3						8:141169787/+							8:141159434/+							8:141147426/+	8:141176426/+
DENND4B	1:153941262/-	1:153943850/-	1:153932823/-		1:153932917/-	1:153940515/-	1:153940832/-		1:153941272/-				1:153940258/-	1:153940680/-					1:153941422/-	1:153933604/-	1:153933602/-
DENND4C		9:19296209/+			9:19332053/+	9:19336917/+	9:19339102/+		9:19313311/+	9:19368905/+						9:19299335/+		9:19314059/+
DENND6A	3:57625750/-		3:57630797/-	3:57679854/-	3:57626328/-		3:57647495/-		3:57626200/-	3:57625733/-				3:57642507/-							3:57679870/-
DENR	12:122769969/+	12:122769838/+	12:122754130/+	12:122753253/+		12:122770274/+		12:122770737/+		12:122765337/+	12:122762905/+							12:122770732/+		12:122753091/+
DEPDC1		1:68476458/-			1:68481562/-	1:68483403/-	1:68483090/-	1:68476335/-					1:68488400/-			1:68486961/-		1:68476609/-		1:68481557/-
DEPDC4							12:100262550/-
DEPDC7							11:33028055/+						11:33027748/+
DERL1	8:123015102/-			8:123015086/-	8:123013918/-	8:123022967/-	8:123041771/-	8:123014310/-		8:123014831/-			8:123013392/-					8:123013506/-	8:123015084/-	8:123015072/-	8:123015044/-
DERL2		17:5483644/-			17:5480519/-		17:5480509/-	17:5482699/-			17:5480514/-		17:5486140/-
DESI2				1:244706338/+		1:244661201/+		1:244707157/+	1:244657389/+		1:244705896/+			1:244707680/+		1:244671422/+				1:244653723/+
DET1					15:88531114/-			15:88512775/-
DEXI	16:10941709/-																			16:10941701/-
DFFA		1:10461344/-	1:10461403/-	1:10461257/-						1:10463181/-	1:10469312/-					1:10469200/-		1:10456602/-
DFFB	1:3868175/+						1:3865329/+	1:3885276/+
DGAT1	8:144321366/-		8:144317164/-		8:144317190/-		8:144317530/-													8:144317993/-
DGAT2							11:75771186/+													11:75771707/+
DGKA	12:55953906/+	12:55949806/+		12:55953899/+				12:55934054/+			12:55953894/+		12:55952405/+						12:55953906/+	12:55953908/+	12:55953905/+
DGKE	17:56864329/+	17:56865352/+			17:56863277/+		17:56849053/+	17:56865228/+		17:56848760/+			17:56863874/+	17:56864742/+		17:56864684/+		17:56866609/+
DGKQ			4:962627/-	4:963859/-	4:963979/-	4:959703/-	4:963809/-				4:959465/-									4:959594/-	4:964252/-
DGKZ	11:46377386/+			11:46380345/+		11:46368298/+	11:46350590/+	11:46354795/+					11:46375624/+					11:46369935/+	11:46377375/+	11:46377395/+
DGUOK	2:73958779/+	2:73942836/+	2:73951816/+		2:73958791/+		2:73958616/+		2:73958827/+		2:73958788/+			2:73958180/+		2:73958788/+		2:73927958/+		2:73958801/+
DHCR24		1:54880793/-		1:54851491/-	1:54884611/-	1:54849970/-		1:54877318/-								1:54851189/-			1:54852118/-
DHCR7	11:71434527/-		11:71434673/-				11:71438587/-				11:71437928/-								11:71434693/-	11:71434697/-	11:71434697/-
DHDDS		1:26454312/+		1:26469811/+	1:26448627/+	1:26450966/+	1:26439768/+	1:26453225/+		1:26446395/+			1:26469596/+						1:26470494/+	1:26469499/+	1:26469834/+
DHFR	5:80651463/-	5:80631315/-	5:80651463/-	5:80651450/-	5:80628701/-	5:80647101/-	5:80640499/-	5:80648092/-	5:80651465/-	5:80651462/-	5:80651463/-		5:80651464/-	5:80651464/-	5:80651463/-	5:80651459/-		5:80651464/-		5:80651461/-	5:80651464/-
DHFR2							3:94062623/-	3:94062667/-
DHODH		16:72016966/+	16:72014601/+			16:72018845/+							16:72025141/+							16:72025203/+
DHPS	19:12675803/-					19:12676929/-	19:12675882/-													19:12675799/-
DHRS1	14:24296807/-						14:24292525/-													14:24290938/-
DHRS11	17:36592680/+				17:36600558/+	17:36595094/+	17:36594184/+	17:36595846/+			17:36598276/+									17:36600618/+
DHRS12		13:51783510/-					13:51782090/-				13:51768154/-									13:51781580/-
DHRS13	17:28898597/-																			17:28900950/-
DHRS3	1:12578969/-	1:12617611/-				1:12577040/-	1:12615493/-	1:12617428/-			1:12603141/-								1:12595636/-	1:12595811/-	1:12595839/-
DHRS4-AS1		14:23947829/-			14:23950032/-		14:23942241/-	14:23946547/-					14:23944967/-
DHRS7	14:60165276/-		14:60144929/-			14:60152729/-	14:60150308/-	14:60150120/-		14:60165312/-	14:60165223/-		14:60159182/-
DHRS7B	17:21184432/+		17:21183889/+	17:21130423/+			17:21129162/+	17:21129117/+		17:21127525/+						17:21146031/+				17:21174451/+
DHTKD1	10:12118862/+	10:12113097/+	10:12118704/+			10:12070351/+	10:12070190/+		10:12079911/+	10:12118868/+	10:12097769/+									10:12123085/+
DHX15		4:24555344/-	4:24540313/-	4:24576393/-	4:24527754/-	4:24527733/-	4:24532769/-	4:24539628/-	4:24532884/-		4:24527896/-									4:24576407/-	4:24576408/-
DHX16	6:30656718/-		6:30655647/-			6:30666051/-							6:30670905/-							6:30653211/-
DHX29	5:55256514/-		5:55297379/-		5:55282955/-		5:55288923/-						5:55295458/-			5:55256367/-
DHX30	3:47847912/+	3:47836477/+	3:47843081/+	3:47841661/+		3:47838257/+	3:47837821/+	3:47842311/+		3:47849515/+						3:47829219/+		3:47850096/+
DHX32	10:125852371/-		10:125859683/-			10:125866753/-				10:125836630/-	10:125838228/-									10:125870276/-
DHX33	17:5444255/-	17:5451612/-	17:5450839/-			17:5441046/-	17:5445765/-	17:5442452/-	17:5441114/-	17:5443002/-	17:5441408/-									17:5442343/-
DHX35	20:39039515/+			20:38994891/+	20:38991855/+	20:39038979/+	20:39000334/+	20:39027203/+		20:38986667/+			20:39039653/+			20:39039090/+
DHX36	3:154315138/-				3:154301020/-	3:154274739/-	3:154276049/-		3:154280149/-		3:154276051/-		3:154283211/-							3:154324221/-	3:154275815/-
DHX37			12:124966921/-	12:124967167/-			12:124972289/-						12:124986107/-					12:124977469/-		12:124967172/-	12:124967168/-
DHX38		16:72109803/+	16:72103856/+				16:72104137/+	16:72094522/+		16:72105297/+			16:72105283/+
DHX40		17:59567414/+	17:59605570/+			17:59603249/+	17:59608263/+	17:59571055/+			17:59608131/+									17:59608143/+
DHX40P1						17:59996788/-
DHX57					2:38858810/-		2:38804683/-			2:38817610/-	2:38856441/-		2:38848291/-	2:38861429/-						2:38828269/-
DHX8		17:43515180/+	17:43508557/+		17:43520645/+	17:43504514/+	17:43523211/+	17:43503830/+										17:43484121/+		17:43524252/+
DHX9	1:182866552/+		1:182858995/+		1:182866542/+	1:182872369/+	1:182861047/+	1:182872270/+		1:182883178/+						1:182883171/+		1:182854077/+
DIABLO		12:122208158/-	12:122218431/-		12:122208165/-		12:122219493/-	12:122224379/-		12:122208051/-								12:122208040/-		12:122208077/-	12:122208119/-
DICER1	14:95106181/-	14:95088578/-			14:95087502/-	14:95087897/-	14:95089377/-		14:95116482/-		14:95132528/-		14:95087001/-			14:95088426/-
DIDO1		20:62905341/-	20:62914457/-			20:62909292/-	20:62887320/-							20:62924679/-				20:62902892/-		20:62905713/-	20:62905857/-
DIMT1	5:62392202/-									5:62394574/-	5:62388776/-									5:62388606/-
DIRAS1	19:2717021/-		19:2715688/-		19:2715825/-		19:2715967/-												19:2717175/-	19:2717160/-
DIRC2			3:122848418/+	3:122833361/+	3:122879999/+					3:122795190/+
DIS3	13:72768867/-	13:72767414/-			13:72761738/-			13:72759488/-		13:72780859/-			13:72771113/-								13:72755978/-
DIS3L	15:66333050/+		15:66326329/+		15:66302978/+		15:66294896/+											15:66315670/+		15:66302627/+
DISP1			1:222991510/+	1:223002928/+		1:222943492/+	1:222965518/+				1:222972895/+									1:222943023/+
DISP2																				15:40363690/+
DISP3				1:11501297/+
DIXDC1	11:111983040/+	11:111982912/+			11:112022049/+	11:111940574/+		11:112020548/+					11:112021020/+
DKFZP434K028																				11:61749567/-
DKK1				10:52317180/+															10:52317186/+	10:52317177/+
DKK3							11:11995519/-
DLAT		11:112049856/+		11:112037441/+			11:112063445/+	11:112063311/+			11:112062708/+							11:112063410/+		11:112037436/+
DLD					7:107920708/+	7:107919373/+					7:107915665/+		7:107903502/+	7:107905439/+		7:107920794/+				7:107917384/+
DLEC1							3:38105846/+
DLEU2L		1:63548551/+					1:63549805/+
DLEU7-AS1								13:50822693/+
DLG4	17:7193534/-	17:7210076/-		17:7217374/-			17:7205995/-											17:7191925/-		17:7217327/-
DLGAP1-AS1				18:3597023/+																18:3594320/+
DLGAP4-AS1	20:36513863/-						20:36530448/-		20:36537107/-											20:36544091/-
DLGAP5	14:55148288/-				14:55150369/-		14:55185114/-	14:55189361/-			14:55188965/-		14:55180744/-			14:55154695/-
DLK2							6:43451879/-													6:43455137/-
DLL1	6:170289956/-
DLST	14:74893355/+	14:74887563/+		14:74892902/+	14:74881945/+		14:74891820/+			14:74902195/+			14:74891142/+							14:74892923/+
DLX1	2:172089415/+						2:172085872/+
DLX2	2:172100885/-	2:172099642/-	2:172102195/-				2:172102023/-	2:172099831/-					2:172100506/-							2:172100484/-
DLX4				17:49974675/+															17:49974691/+	17:49974684/+
DLX6							7:97007554/+
DLX6-AS1	7:96998589/-
DMAC1								9:7798218/-												9:7798560/-
DMAC2				19:41432580/-				19:41436945/-											19:41432657/-	19:41431816/-
DMAP1	1:44213590/+				1:44215344/+		1:44215033/+	1:44215177/+		1:44215057/+										1:44214921/+
DMBT1P1							10:122815343/+	10:122771549/+
DMBX1	1:46513078/+						1:46512669/+													1:46512610/+
DMGDH							5:79023509/-
DMKN	19:35503374/-	19:35507961/-					19:35501146/-	19:35508433/-					19:35503355/-						19:35503364/-	19:35503366/-	19:35503344/-
DMPK	19:45779309/-		19:45779836/-	19:45781506/-	19:45781149/-		19:45778075/-	19:45781370/-		19:45780506/-	19:45781500/-		19:45780428/-						19:45780716/-	19:45780716/-	19:45771304/-
DMTF1	7:87154508/+	7:87155363/+		7:87187774/+		7:87179517/+	7:87177619/+						7:87157703/+	7:87160070/+		7:87193242/+		7:87161857/+		7:87193258/+	7:87181204/+
DMWD	19:45784037/-		19:45791113/-	19:45783882/-	19:45784026/-		19:45783968/-			19:45783930/-											19:45783997/-
DNA2	10:68470013/-					10:68436780/-			10:68423735/-		10:68468231/-			10:68436432/-		10:68448937/-		10:68432293/-			10:68432693/-
DNAAF2			14:49626018/-					14:49632291/-
DNAAF3				19:55158952/-																	19:55159095/-
DNAAF4							15:55431321/-	15:55456042/-
DNAAF5		7:758125/+	7:729961/+			7:727962/+	7:727630/+		7:726832/+	7:729874/+	7:785658/+			7:733038/+				7:734390/+	7:727630/+	7:727769/+
DNAH1	3:52381751/+	3:52320942/+	3:52356559/+	3:52364324/+		3:52320041/+	3:52322092/+				3:52375519/+									3:52377270/+
DNAH10											12:123809996/+
DNAH6						2:84537195/+	2:84524317/+
DNAI1							9:34465011/+
DNAI2					17:74297745/+
DNAJA1	9:33036629/+		9:33038956/+	9:33036682/+		9:33038979/+	9:33039670/+	9:33038977/+	9:33034236/+	9:33026857/+	9:33038916/+					9:33037098/+				9:33025335/+
DNAJA2	16:46956897/-	16:46968705/-	16:46972636/-		16:46956677/-	16:46956669/-	16:46956722/-						16:46973645/-
DNAJA3	16:4426043/+	16:4449347/+	16:4456721/+	16:4456360/+	16:4434396/+		16:4436093/+			16:4442766/+	16:4456712/+		16:4456519/+			16:4450424/+		16:4455938/+		16:4456520/+	16:4456700/+
DNAJA4				15:78280068/+			15:78269053/+													15:78282020/+	15:78270382/+
DNAJB1	19:14516121/-		19:14515013/-	19:14516847/-	19:14515556/-		19:14517720/-			19:14515705/-	19:14515054/-					19:14515000/-	19:14515523/-
DNAJB11	3:186577763/+					3:186578602/+				3:186584468/+			3:186580808/+
DNAJB12	10:72354143/-	10:72337945/-					10:72337915/-			10:72333245/-	10:72335928/-							10:72354893/-		10:72349379/-
DNAJB14	4:99900702/-	4:99931269/-		4:99946421/-			4:99922785/-			4:99930537/-	4:99911299/-		4:99900065/-							4:99946411/-	4:99946416/-
DNAJB2			2:219283392/+				2:219285530/+
DNAJB4		1:78006568/+	1:78016989/+				1:78016356/+	1:78005553/+													1:78017653/+
DNAJB5							9:34997578/+													9:34997606/+
DNAJB6	7:157409585/+	7:157362351/+				7:157378597/+	7:157417035/+							7:157368379/+						7:157348767/+
DNAJB9			7:108573821/+		7:108574161/+		7:108571948/+	7:108573575/+
DNAJC10	2:182741951/+		2:182729852/+		2:182780659/+	2:182781378/+	2:182731664/+	2:182780093/+	2:182731052/+											2:182716623/+
DNAJC11	1:6668442/-		1:6668443/-	1:6668442/-			1:6652004/-	1:6686295/-		1:6668442/-	1:6668441/-			1:6668442/-		1:6668442/-		1:6668442/-		1:6634715/-	1:6634712/-
DNAJC12					10:67796735/-		10:67819989/-	10:67837895/-
DNAJC14		12:55821439/-					12:55825999/-			12:55822134/-
DNAJC15		13:43057010/+		13:43098708/+			13:43058557/+	13:43070093/+
DNAJC16						1:15527362/+	1:15568806/+				1:15568208/+									1:15568447/+
DNAJC17																				15:40771252/-
DNAJC18	5:139413547/-	5:139419190/-	5:139426279/-					5:139434712/-			5:139414118/-									5:139413326/-
DNAJC19			3:180988138/-
DNAJC2		7:103324535/-			7:103312584/-	7:103334816/-	7:103317493/-				7:103321955/-
DNAJC21		5:34947797/+			5:34953579/+						5:34941172/+							5:34950273/+		5:34929965/+
DNAJC24					11:31372155/+	11:31397626/+	11:31404675/+	11:31378276/+	11:31395610/+					11:31419589/+						11:31396960/+
DNAJC25		9:111638374/+	9:111634866/+			9:111635603/+	9:111638014/+	9:111636415/+					9:111644537/+							9:111638942/+
DNAJC27	2:24969468/-	2:24955873/-					2:24969402/-	2:24944523/-												2:24944803/-
DNAJC27-AS1							2:24972201/+	2:24973046/+												2:25023466/+
DNAJC30					7:73682373/-															7:73682608/-
DNAJC4							11:64232208/+												11:64234208/+	11:64234223/+	11:64234220/+
DNAJC5				20:63932381/+	20:63913299/+	20:63896990/+	20:63911168/+												20:63932429/+	20:63896641/+	20:63896692/+
DNAJC5B							8:66073475/+
DNAJC7	17:41988771/-	17:41986515/-		17:41985715/-	17:42016996/-		17:41984078/-			17:41996348/-
DNAJC8			1:28210654/-	1:28201245/-	1:28200632/-	1:28200774/-	1:28200630/-			1:28201098/-						1:28201244/-			1:28201248/-	1:28201243/-	1:28201224/-
DNAJC9	10:73246792/-		10:73246840/-		10:73248472/-
DNAJC9-AS1					10:73266256/+		10:73253731/+	10:73253616/+
DNAL1		14:73677279/+			14:73695943/+	14:73645574/+	14:73668067/+
DNALI1							1:37557947/+
DNASE1					16:3650810/+		16:3649006/+	16:3660906/+
DNASE1L2							16:2235988/+
DNHD1				11:6540261/+	11:6566044/+	11:6536463/+	11:6541671/+	11:6541343/+		11:6545537/+										11:6571538/+
DNM1	9:128225963/+	9:128231498/+	9:128233978/+	9:128225986/+	9:128225843/+	9:128233385/+	9:128233389/+			9:128232858/+				9:128224908/+					9:128254506/+	9:128254504/+	9:128225208/+
DNM1L	12:32743480/+	12:32705875/+	12:32718676/+		12:32745490/+	12:32738381/+		12:32739210/+			12:32742713/+		12:32743995/+			12:32709741/+		12:32713330/+
DNM1P38						15:82531779/-
DNM1P46						15:99799043/-
DNM1P51							15:84399310/-
DNMT1	19:10180647/-	19:10178799/-				19:10166194/-	19:10166189/-	19:10133414/-		19:10142180/-										19:10137509/-	19:10133666/-
DNMT3B			20:32796892/+			20:32807318/+	20:32807474/+		20:32805305/+									20:32804121/+		20:32806013/+	20:32806010/+
DNPEP	2:219382079/-						2:219385841/-													2:219373845/-
DNPH1	6:43225713/-	6:43228143/-	6:43225721/-	6:43225699/-			6:43226022/-														6:43225693/-
DNTT	10:96305784/+						10:96304678/+
DNTTIP1				20:45811242/+	20:45796703/+		20:45811345/+	20:45802451/+		20:45811196/+										20:45811224/+
DNTTIP2		1:93869071/-					1:93877613/-			1:93870753/-	1:93876748/-		1:93877286/-			1:93875680/-				1:93874638/-
DOC2A	16:30011198/-	16:30012131/-	16:30009532/-	16:30011855/-																16:30011070/-	16:30011051/-
DOC2B				17:146300/-															17:181393/-	17:144052/-	17:181064/-
DOCK6	19:11222803/-	19:11220742/-	19:11262418/-				19:11231914/-	19:11249110/-						19:11214354/-					19:11222790/-	19:11222798/-
DOHH				19:3491506/-																19:3493004/-
DOK1				2:74549248/+			2:74557338/+												2:74554012/+	2:74553801/+
DOK3							5:177509336/-													5:177502094/-
DOK4																				16:57473088/-
DOK7																				4:3476203/+
DOLPP1			9:129089711/+		9:129089354/+	9:129082418/+														9:129089942/+
DONSON	21:33584741/-	21:33582584/-	21:33586188/-				21:33582426/-						21:33578098/-							21:33586139/-
DOT1L			19:2227203/+	19:2228049/+	19:2200808/+	19:2228058/+	19:2228099/+	19:2206558/+										19:2229910/+		19:2201330/+
DPAGT1			11:119097099/-				11:119100971/-
DPCD		10:101597024/+				10:101604234/+	10:101609055/+						10:101600822/+							10:101608883/+
DPEP1							16:89620927/+													16:89634506/+
DPF1			19:38216291/-		19:38211061/-		19:38215980/-						19:38217547/-						19:38212001/-	19:38212004/-
DPF2	11:65351813/+	11:65352457/+	11:65343693/+			11:65344353/+	11:65344265/+	11:65353118/+			11:65352069/+		11:65334804/+						11:65351817/+	11:65351812/+	11:65351815/+
DPH1		17:2038908/+		17:2036890/+	17:2042283/+	17:2040986/+	17:2042307/+						17:2043337/+			17:2037377/+				17:2033940/+
DPH2	1:43970275/+		1:43971627/+	1:43972171/+																1:43972048/+
DPH3					3:16260822/-		3:16258027/-	3:16260347/-		3:16259307/-			3:16260661/-
DPH5		1:101010389/-	1:101013613/-			1:101005447/-	1:101019685/-	1:101013180/-		1:101021859/-						1:101013814/-		1:101025701/-
DPH7	9:137555493/-	9:137577280/-	9:137575460/-	9:137565041/-		9:137556060/-		9:137562431/-					9:137578008/-							9:137564108/-
DPM1					20:50957566/-	20:50940651/-	20:50935432/-			20:50935133/-	20:50958403/-		20:50955259/-	20:50936212/-				20:50936232/-
DPM2				9:127935435/-			9:127935450/-				9:127935380/-								9:127935326/-	9:127935326/-	9:127935458/-
DPM3				1:155139935/-															1:155139944/-	1:155139945/-	1:155139955/-
DPP3	11:66509250/+	11:66502298/+					11:66494759/+													11:66492815/+
DPP7							9:137112605/-													9:137113820/-	9:137113825/-
DPP8	15:65481540/-			15:65488814/-		15:65514216/-	15:65468641/-	15:65447547/-										15:65507083/-		15:65517012/-
DPP9	19:4675580/-	19:4709422/-		19:4675537/-			19:4685421/-											19:4684791/-		19:4675559/-
DPY19L1P2		7:32821881/+				7:32824178/+	7:32820815/+	7:32815569/+
DPY19L3		19:32432608/+					19:32436128/+
DPY19L4		8:94751409/+	8:94788478/+	8:94739849/+		8:94788458/+	8:94788458/+	8:94790873/+		8:94789819/+	8:94768530/+										8:94793542/+
DPY30		2:32031050/-		2:32024055/-				2:32028084/-		2:32024163/-			2:32024061/-							2:32024108/-
DPYS								8:104415954/-
DPYSL4	10:132192510/+												10:132192218/+							10:132186946/+
DR1	1:93346441/+	1:93363039/+	1:93362537/+			1:93360678/+							1:93361619/+							1:93346439/+
DRAM1		12:101885197/+		12:101877627/+		12:101886168/+
DRAM2				1:111122974/-	1:111118245/-	1:111118210/-	1:111122888/-	1:111117437/-	1:111131546/-		1:111119894/-			1:111118222/-		1:111128733/-				1:111139571/-
DRAP1				11:65921345/+			11:65920906/+												11:65921352/+	11:65921350/+	11:65920945/+
DRAXIN				1:11707861/+																1:11707861/+	1:11707860/+
DRC1	2:26440513/+
DRC3							17:18000173/+
DRC7							16:57694846/+													16:57698145/+
DRD4							11:637772/+												11:637765/+	11:637762/+
DRG2	17:18099647/+	17:18095550/+		17:18107262/+		17:18100118/+	17:18100217/+			17:18100374/+								17:18096666/+		17:18107797/+	17:18097769/+
DSC2				18:31074484/-			18:31093313/-				18:31093593/-									18:31102010/-
DSC3					18:30993399/-		18:31041245/-	18:30993616/-										18:30991540/-
DSCC1						8:119840080/-		8:119834746/-								8:119834799/-		8:119855843/-
DSCR4						21:38114732/-
DSG2	18:31546703/+		18:31548787/+	18:31548684/+	18:31512809/+	18:31539151/+	18:31501650/+	18:31548514/+	18:31548603/+	18:31548636/+			18:31548447/+								18:31548683/+
DSG4							18:31392955/+
DSN1		20:36766405/-	20:36772712/-		20:36770093/-		20:36770050/-						20:36773734/-							20:36768376/-
DSP	6:7571874/+		6:7578418/+	6:7586313/+			6:7581992/+			6:7586267/+				6:7581518/+		6:7566073/+				6:7586300/+
DSTN				20:17570154/+	20:17607579/+		20:17586541/+	20:17607577/+		20:17600842/+	20:17607118/+		20:17607138/+			20:17607136/+				20:17570158/+
DSTYK		1:205144804/-		1:205204494/-		1:205200884/-	1:205200816/-	1:205145222/-			1:205147009/-		1:205197418/-							1:205202078/-
DTD2		14:31446966/-	14:31448075/-		14:31446182/-		14:31447437/-	14:31447402/-
DTL	1:212100378/+		1:212064947/+	1:212104069/+	1:212072109/+	1:212046914/+		1:212052974/+	1:212104415/+				1:212104050/+					1:212064962/+		1:212104047/+
DTWD1		15:49633640/+		15:49650778/+	15:49625360/+	15:49632869/+	15:49625772/+	15:49639588/+			15:49621127/+		15:49639082/+
DTX1							12:113091312/+
DTX2						7:76505940/+														7:76482883/+	7:76482885/+
DTYMK			2:241678685/-		2:241684897/-	2:241683512/-	2:241684898/-						2:241678527/-	2:241686676/-						2:241684896/-
DUBR			3:107244835/+		3:107264249/+	3:107251943/+	3:107244880/+	3:107241640/+					3:107246239/+					3:107243095/+
DUOX1				15:45135286/+																15:45165522/+	15:45130136/+
DUOXA1																				15:45119935/-
DUS1L	17:82059982/-			17:82057991/-			17:82058730/-				17:82062917/-					17:82059698/-		17:82059991/-		17:82058092/-
DUS2	16:68074773/+	16:68031605/+	16:68025378/+		16:68078756/+		16:68030640/+	16:68063526/+		16:68057280/+						16:68025695/+
DUS3L	19:5786179/-			19:5787228/-			19:5790987/-						19:5785234/-						19:5787234/-	19:5787235/-	19:5787243/-
DUS4L							7:107567079/+	7:107566471/+
DUSP1	5:172768317/-																5:172768282/-			5:172768841/-
DUSP10						1:221726502/-		1:221727053/-
DUSP11	2:73762314/-		2:73766923/-				2:73762318/-			2:73762729/-	2:73766523/-		2:73762321/-							2:73766442/-
DUSP12		1:161754809/+	1:161756980/+					1:161756598/+
DUSP14		17:37511270/+	17:37512193/+	17:37513321/+			17:37491340/+													17:37513323/+
DUSP15							20:31870041/-
DUSP16		12:12555256/-			12:12476484/-	12:12508923/-			12:12480316/-		12:12474346/-					12:12560996/-
DUSP19		2:183096852/+				2:183098293/+
DUSP22			6:350644/+	6:348999/+		6:350353/+	6:349221/+			6:349748/+			6:312040/+					6:349963/+		6:292438/+
DUSP23																				1:159782430/+
DUSP27	1:167126954/+		1:167126977/+
DUSP3	17:43778862/-		17:43774817/-			17:43768718/-	17:43775274/-	17:43768706/-		17:43769139/-	17:43774791/-					17:43766289/-
DUSP4																				8:29338469/-	8:29333340/-
DUSP5				10:110499014/+																10:110510330/+
DUSP6				12:89348756/-															12:89348441/-	12:89348472/-
DUSP7	3:52054072/-						3:52049343/-				3:52049008/-									3:52054171/-
DUSP8	11:1570652/-		11:1563979/-	11:1571872/-	11:1554115/-	11:1569559/-					11:1554140/-		11:1554961/-							11:1554911/-	11:1556251/-
DUSP8P5																				10:73732204/+
DUT		15:48342179/+	15:48332214/+		15:48342309/+			15:48342175/+		15:48342307/+	15:48342307/+					15:48342289/+				15:48332218/+	15:48331628/+
DUXAP10							14:19306001/-	14:19323728/-
DUXAP9	14:19097907/+							14:19082854/+						14:19096745/+
DVL1	1:1348914/-						1:1336663/-							1:1335419/-						1:1343967/-	1:1335938/-
DVL2		17:7225366/-	17:7229951/-		17:7230642/-	17:7228569/-	17:7228350/-	17:7225407/-												17:7226519/-	17:7225390/-
DVL3	3:184171133/+				3:184173330/+	3:184171231/+	3:184171261/+				3:184173474/+									3:184171233/+	3:184171196/+
DXO			6:31969960/-	6:31969906/-		6:31970315/-														6:31969909/-
DYDC2								10:80345497/+
DYNC1H1	14:102016010/+		14:102022738/+	14:102016040/+			14:102050674/+			14:102022816/+			14:102016037/+							14:102016014/+	14:101992917/+
DYNC1I2	2:171692879/+				2:171727960/+	2:171707033/+	2:171707062/+	2:171696556/+					2:171744157/+			2:171726013/+		2:171745906/+		2:171748366/+
DYNC1LI1	3:32526816/-			3:32545077/-		3:32547670/-	3:32531637/-			3:32570796/-	3:32526866/-			3:32541180/-				3:32545928/-		3:32570397/-
DYNC1LI2	16:66739562/-		16:66730247/-	16:66725606/-	16:66732360/-		16:66728993/-	16:66722083/-	16:66733084/-	16:66723698/-								16:66731918/-		16:66732171/-
DYNC2LI1					2:43792670/+	2:43794074/+				2:43796762/+				2:43796756/+
DYNLL1	12:120498408/+			12:120498441/+	12:120498407/+	12:120498111/+	12:120498374/+	12:120498405/+	12:120498419/+	12:120498360/+	12:120498218/+		12:120498137/+	12:120498111/+		12:120496184/+				12:120498406/+
DYNLL2		17:58090230/+	17:58089598/+		17:58091080/+	17:58089363/+					17:58090189/+			17:58089399/+					17:58090069/+		17:58090142/+
DYNLRB1		20:34518095/+	20:34540601/+	20:34540801/+			20:34520246/+							20:34540676/+					20:34540785/+	20:34540800/+	20:34540789/+
DYNLT1	6:158637185/-			6:158636806/-	6:158636816/-	6:158636581/-	6:158637075/-	6:158636747/-		6:158636705/-	6:158636808/-		6:158636686/-					6:158644707/-		6:158636792/-
DYRK1B					19:39827205/-	19:39825656/-		19:39832366/-					19:39827219/-							19:39825801/-
DYRK2		12:67661781/+					12:67656737/+	12:67659679/+		12:67662455/+			12:67661407/+	12:67664133/+						12:67659083/+
DYRK3			1:206652140/+	1:206649801/+	1:206649144/+	1:206651765/+	1:206636349/+													1:206649667/+
DYRK4					12:4613736/+	12:4592651/+							12:4604912/+
DZANK1		20:18426496/-			20:18426591/-
DZIP1		13:95598323/-				13:95593079/-	13:95643388/-						13:95611552/-
DZIP1L		3:138095335/-				3:138072551/-	3:138084465/-	3:138097317/-					3:138092516/-							3:138101324/-
E2F1	20:33686286/-	20:33682441/-	20:33677556/-	20:33686142/-		20:33676515/-	20:33676476/-		20:33682465/-		20:33677288/-		20:33675755/-					20:33676458/-		20:33677174/-	20:33676380/-
E2F2	1:23509541/-	1:23518034/-	1:23506793/-					1:23506771/-										1:23530695/-	1:23516432/-	1:23516429/-	1:23516481/-
E2F3	6:20490498/+		6:20492985/+	6:20420911/+	6:20491133/+	6:20411826/+	6:20411830/+	6:20406205/+	6:20424316/+	6:20443693/+	6:20493537/+		6:20493012/+			6:20434687/+		6:20427556/+		6:20402421/+	6:20402428/+
E2F4		16:67195097/+		16:67193175/+			16:67196732/+	16:67198837/+											16:67198553/+	16:67198554/+	16:67198559/+
E2F5	8:85213892/+			8:85209290/+		8:85182756/+	8:85183343/+			8:85214478/+	8:85213878/+		8:85209203/+							8:85205871/+	8:85182437/+
E2F6			2:11457357/-			2:11460649/-	2:11460619/-	2:11462419/-					2:11446009/-			2:11445994/-		2:11453724/-		2:11465746/-	2:11465759/-
E2F7	12:77037148/-		12:77030376/-		12:77022680/-	12:77023366/-	12:77042902/-						12:77028063/-					12:77021877/-	12:77030295/-	12:77022677/-	12:77023107/-
E2F8			11:19234555/-		11:19224556/-		11:19232891/-	11:19236051/-												11:19229801/-
E4F1		16:2227178/+				16:2230759/+	16:2230461/+											16:2231909/+		16:2229949/+	16:2234421/+
EAF1	3:15434482/+				3:15442189/+		3:15442522/+	3:15439376/+			3:15442191/+			3:15439271/+				3:15440856/+		3:15428329/+
EAF2							3:121875178/+
EAPP	14:34539634/-	14:34516357/-	14:34529485/-		14:34516423/-	14:34516400/-	14:34539650/-													14:34516172/-
EARS2	16:23535058/-	16:23537170/-	16:23523207/-				16:23532453/-			16:23523204/-			16:23531598/-
EBAG9		8:109561472/+			8:109544682/+		8:109560269/+													8:109540279/+
EBF4																				20:2755586/+
EBLN2						3:73062935/+
EBLN3P		9:37089090/+		9:37090097/+	9:37087952/+	9:37084367/+		9:37088066/+		9:37087122/+	9:37089994/+		9:37087708/+							9:37090124/+
EBNA1BP2		1:43167708/-			1:43164385/-		1:43171256/-	1:43170095/-		1:43164462/-			1:43168966/-
EBPL	13:49660960/-				13:49661213/-	13:49669472/-	13:49679439/-			13:49661018/-										13:49667102/-
ECD	10:73136750/-				10:73167696/-		10:73134134/-	10:73133713/-			10:73136833/-		10:73163922/-							10:73133933/-
ECH1	19:38815464/-		19:38815597/-	19:38815494/-	19:38831429/-						19:38815469/-		19:38815470/-						19:38815482/-	19:38815476/-	19:38815454/-
ECHDC1	6:127289828/-	6:127296516/-				6:127311079/-	6:127294917/-	6:127313943/-		6:127326948/-				6:127294136/-				6:127290126/-			6:127332615/-
ECHDC2							1:52914346/-													1:52914446/-
ECHS1	10:133366936/-						10:133373132/-			10:133370734/-								10:133369935/-
ECI1				16:2243962/-	16:2239852/-		16:2243837/-				16:2239937/-		16:2240143/-			16:2243055/-		16:2243342/-
ECI2	6:4133595/-						6:4134058/-	6:4125100/-					6:4119252/-
ECM1	1:150510000/+						1:150510430/+
ECSIT		19:11523090/-				19:11511159/-	19:11507666/-	19:11528697/-					19:11529121/-							19:11513177/-
ECT2				3:172756527/+	3:172765440/+	3:172756744/+		3:172818439/+			3:172757118/+		3:172821126/+			3:172817102/+				3:172816825/+	3:172787446/+
EDAR							2:108911934/-
EDARADD										1:236447777/+
EDC3	15:74632036/-	15:74692283/-				15:74632897/-	15:74634678/-			15:74640090/-									15:74631694/-	15:74631684/-	15:74631702/-
EDC4	16:67880643/+		16:67880463/+	16:67877878/+	16:67880451/+		16:67878045/+				16:67877995/+		16:67879948/+					16:67880082/+		16:67880624/+	16:67883235/+
EDEM1				3:5219071/+			3:5217791/+	3:5217587/+			3:5217370/+			3:5201847/+						3:5188514/+
EDEM2	20:35123945/-	20:35136244/-						20:35134231/-
EDEM3		1:184690985/-		1:184719469/-	1:184692909/-	1:184693936/-	1:184692286/-	1:184690898/-		1:184691166/-										1:184732350/-	1:184719469/-
EDF1	9:136862255/-		9:136862173/-	9:136862196/-			9:136862850/-											9:136862979/-		9:136862257/-	9:136862257/-
EDNRA							4:147489790/+
EDRF1	10:125743144/+	10:125742835/+	10:125752886/+				10:125721812/+							10:125747983/+						10:125755027/+
EED	11:86278564/+	11:86259980/+	11:86277250/+			11:86262277/+	11:86245612/+				11:86278523/+							11:86278547/+
EEF1A1	6:73518957/-		6:73518050/-	6:73519350/-	6:73518051/-	6:73518237/-	6:73517171/-	6:73518048/-		6:73519371/-			6:73518059/-	6:73518721/-				6:73519371/-		6:73519380/-
EEF1A1P13						5:14652073/-
EEF1A1P21							4:29749819/+
EEF1A1P22							15:52937422/-
EEF1A1P38						16:27134659/-
EEF1A1P5					9:133020182/+	9:133020551/+
EEF1A2			20:63492809/-	20:63488071/-			20:63488191/-				20:63497809/-		20:63493227/-						20:63488082/-	20:63488075/-	20:63488081/-
EEF1AKMT1			13:20752481/-			13:20769223/-	13:20768824/-	13:20767911/-												13:20729000/-
EEF1AKMT2		10:124778451/-	10:124790563/-		10:124776446/-	10:124788581/-	10:124788322/-	10:124775200/-	10:124760271/-											10:124760158/-
EEF1AKMT3							12:57775177/+
EEF1AKMT4							3:184255812/+
EEF1AKMT4-ECE2	3:184253684/+						3:184267151/+														3:184260685/+
EEF1B2	2:206161902/+	2:206161901/+	2:206161903/+	2:206162250/+	2:206160048/+	2:206161902/+	2:206161905/+		2:206161897/+	2:206162252/+	2:206161900/+		2:206162243/+	2:206161905/+		2:206162232/+		2:206161903/+
EEF1D	8:143586758/-		8:143586853/-	8:143588910/-		8:143596907/-	8:143580294/-	8:143587687/-										8:143586782/-	8:143593380/-
EEF1E1	6:8086511/-	6:8095190/-	6:8086527/-	6:8086515/-		6:8090148/-	6:8086517/-	6:8093470/-	6:8086528/-	6:8086511/-	6:8086511/-		6:8086530/-	6:8079977/-		6:8086478/-		6:8086534/-		6:8089230/-	6:8094161/-
EEF1G	11:62572617/-	11:62565497/-	11:62572685/-	11:62567499/-		11:62567449/-		11:62565565/-	11:62572605/-	11:62572706/-	11:62560092/-		11:62572616/-			11:62572672/-		11:62560326/-		11:62572646/-
EEF2K	16:22251212/+					16:22264960/+														16:22206403/+	16:22206402/+
EFCAB10							7:105577342/-	7:105565934/-
EFCAB14	1:46718598/-			1:46718565/-		1:46675403/-		1:46676672/-					1:46678397/-						1:46676699/-	1:46676670/-
EFCAB3																				17:62382019/+
EFCAB7		1:63546664/+			1:63523675/+	1:63542882/+	1:63552975/+	1:63537129/+					1:63532519/+	1:63572620/+				1:63549245/+
EFHC1	6:52425049/+		6:52453213/+		6:52435233/+	6:52455027/+		6:52453721/+					6:52453097/+
EFHD1					2:232681988/+	2:232640500/+														2:232681839/+
EFHD2		1:15430305/+	1:15430181/+	1:15429133/+		1:15429855/+							1:15428853/+							1:15429059/+	1:15429076/+
EFL1P1		15:84105974/+	15:84113655/+				15:84090351/+
EFNA1							1:155132532/+
EFNA2				19:1299921/+
EFNA3							1:155086256/+												1:155087361/+	1:155087230/+
EFNA4																				1:155068904/+
EFNB2		13:106522178/-					13:106502042/-	13:106529848/-			13:106512721/-		13:106493071/-					13:106492710/-			13:106492300/-
EFNB3	17:7711308/+						17:7705983/+													17:7708786/+
EFR3B							2:25122537/+
EFTUD2	17:44851798/-			17:44851796/-			17:44883522/-	17:44874716/-		17:44886684/-	17:44851254/-					17:44867827/-				17:44850635/-
EGF		4:109949212/+					4:109992347/+	4:109949216/+
EGFL7				9:136672323/+															9:136672303/+	9:136672303/+
EGFL8							6:32166367/+
EGLN1	1:231374315/-				1:231410553/-	1:231366260/-	1:231420780/-			1:231374313/-						1:231366416/-
EGLN2					19:40802401/+		19:40801110/+			19:40807968/+			19:40800694/+							19:40800003/+	19:40807654/+
EGLN3		14:33947657/-
EGR1	5:138467787/+			5:138467835/+	5:138467304/+	5:138469218/+	5:138465649/+												5:138467504/+		5:138467840/+
EGR2																				10:62814072/-
EGR3																			8:22691081/-	8:22688906/-
EHBP1L1				11:65584257/+		11:65578477/+	11:65582970/+												11:65578382/+	11:65578409/+	11:65578432/+
EHD1	11:64853237/-				11:64853585/-	11:64872128/-	11:64853828/-													11:64853607/-	11:64853805/-
EHD2				19:47742111/+			19:47727532/+												19:47741842/+	19:47741953/+
EHD4			15:41953384/-	15:41899897/-		15:41897244/-														15:41899896/-	15:41899966/-
EHF							11:34649915/+
EHHADH	3:185210184/-	3:185201118/-				3:185212181/-
EHHADH-AS1	3:185175105/+
EHMT2		6:31885777/-			6:31879984/-	6:31893226/-	6:31889159/-	6:31891766/-			6:31879941/-							6:31882921/-	6:31879972/-	6:31879970/-	6:31879989/-
EI24						11:125580131/+	11:125580707/+			11:125575367/+	11:125584042/+		11:125580133/+						11:125583992/+	11:125583999/+	11:125583759/+
EID1					15:48878958/+		15:48879487/+			15:48878994/+			15:48879103/+
EID2	19:39539762/-							19:39539192/-
EID2B								19:39531604/-
EIF1	17:41688936/+			17:41688939/+	17:41688930/+	17:41689917/+	17:41691590/+	17:41691572/+	17:41690868/+				17:41689859/+			17:41688937/+		17:41689049/+	17:41688934/+	17:41688937/+	17:41688938/+
EIF1AD		11:65997738/-			11:65997741/-		11:65998221/-	11:65997767/-					11:65998087/-						11:65997781/-	11:65997776/-	11:65997799/-
EIF1B	3:40309948/+		3:40312113/+				3:40312145/+						3:40312148/+	3:40312136/+		3:40310939/+		3:40309848/+		3:40309750/+
EIF2A	3:150567933/+	3:150565554/+					3:150559135/+	3:150564443/+			3:150584169/+							3:150567906/+
EIF2AK1	7:6024012/-	7:6046522/-	7:6038708/-	7:6024536/-	7:6024095/-		7:6034512/-	7:6024648/-					7:6024116/-					7:6024012/-		7:6024535/-	7:6024545/-
EIF2AK2	2:37132937/-	2:37108839/-			2:37107310/-	2:37110944/-	2:37131540/-			2:37139749/-			2:37107353/-					2:37120059/-
EIF2AK3	2:88588025/-	2:88597920/-		2:88620639/-		2:88600217/-	2:88584938/-	2:88608185/-	2:88597920/-				2:88580621/-								2:88620639/-
EIF2AK4							15:40008543/+			15:40019839/+			15:40003266/+					15:40034351/+		15:39991953/+
EIF2B1			12:123627058/-		12:123621148/-	12:123625257/-	12:123621184/-			12:123630482/-			12:123627069/-			12:123621265/-		12:123627091/-		12:123621457/-
EIF2B2					14:75006684/+	14:75008029/+	14:75008030/+			14:75004842/+
EIF2B4			2:27367257/-		2:27364535/-		2:27367455/-			2:27366807/-
EIF2B5	3:184143835/+		3:184143412/+		3:184136891/+								3:184143835/+							3:184143323/+
EIF2D		1:206606803/-	1:206600318/-			1:206592703/-		1:206594315/-		1:206599870/-	1:206599510/-			1:206611356/-						1:206592487/-
EIF2S1	14:67380672/+	14:67364313/+				14:67371724/+	14:67380792/+			14:67360420/+	14:67385350/+		14:67384804/+							14:67384576/+
EIF2S2		20:34094336/-	20:34112128/-		20:34090523/-			20:34101623/-	20:34089865/-	20:34089501/-			20:34105481/-	20:34089653/-		20:34089626/-		20:34097443/-
EIF3A	10:119060114/-	10:119046962/-	10:119060113/-	10:119060106/-		10:119048332/-	10:119047924/-	10:119069854/-		10:119060067/-	10:119060056/-		10:119060066/-	10:119060114/-		10:119060068/-		10:119060103/-		10:119060073/-	10:119036220/-
EIF3B	7:2369541/+	7:2357997/+			7:2380446/+	7:2372509/+	7:2377278/+				7:2363695/+		7:2362719/+					7:2369656/+		7:2380321/+
EIF3C																				16:28735522/+
EIF3CL							16:28384871/-
EIF3E	8:108228300/-		8:108216478/-	8:108231629/-	8:108217430/-				8:108248678/-	8:108216471/-	8:108248667/-							8:108248686/-		8:108228307/-	8:108228309/-
EIF3F	11:7987384/+				11:7991952/+		11:7989158/+	11:7989563/+		11:7995087/+	11:7987353/+		11:7995342/+					11:7987370/+		11:7987393/+	11:7987387/+
EIF3G		19:10117746/-		19:10116310/-			19:10116515/-			19:10117098/-			19:10116018/-			19:10117116/-				19:10119446/-	19:10116285/-
EIF3I	1:32226421/+			1:32228783/+	1:32222610/+											1:32226229/+
EIF3J						15:44561730/+		15:44545723/+										15:44562634/+		15:44561941/+
EIF3K	19:38632646/+	19:38629041/+			19:38636919/+	19:38628839/+	19:38628854/+			19:38635088/+			19:38624106/+			19:38632456/+		19:38624157/+		19:38628380/+	19:38620328/+
EIF3M	11:32589038/+	11:32595033/+	11:32594882/+	11:32602394/+	11:32602390/+	11:32594269/+	11:32594148/+			11:32587088/+	11:32601797/+			11:32600708/+				11:32596006/+			11:32588614/+
EIF4A1	17:7576832/+	17:7576830/+	17:7577978/+	17:7577975/+		17:7576352/+	17:7576410/+	17:7578915/+	17:7574737/+	17:7574736/+	17:7574736/+		17:7574800/+	17:7574787/+	17:7576824/+	17:7574736/+				17:7576677/+
EIF4A2	3:186784816/+	3:186784797/+	3:186786697/+	3:186787677/+	3:186785990/+		3:186786697/+	3:186789703/+	3:186786697/+	3:186786697/+	3:186786698/+	3:186786697/+	3:186786698/+	3:186784819/+	3:186786695/+	3:186786695/+	3:186786697/+	3:186786698/+		3:186786697/+	3:186786697/+
EIF4A3	17:80135309/-	17:80143040/-			17:80135407/-		17:80135356/-	17:80135417/-		17:80139130/-	17:80136246/-		17:80138227/-			17:80139673/-
EIF4B			12:53016426/+	12:53041986/+	12:53041984/+	12:53041585/+	12:53038148/+	12:53025674/+	12:53041370/+	12:53027888/+	12:53041982/+		12:53028156/+	12:53041958/+				12:53041976/+	12:53041980/+	12:53041983/+	12:53041995/+
EIF4E	4:98879935/-		4:98887998/-	4:98880817/-	4:98876937/-	4:98895454/-	4:98881551/-		4:98901913/-	4:98880129/-	4:98880104/-		4:98887091/-	4:98877324/-		4:98929076/-		4:98879673/-		4:98880807/-
EIF4E2		2:232572342/+	2:232557947/+	2:232582322/+	2:232583404/+	2:232569532/+	2:232569627/+	2:232576404/+										2:232558127/+		2:232581428/+
EIF4E3					3:71687554/-		3:71682791/-	3:71683560/-		3:71748292/-			3:71683467/-
EIF4EBP1	8:38060076/+	8:38043025/+		8:38030610/+			8:38031513/+	8:38039558/+		8:38060126/+	8:38060075/+		8:38060092/+	8:38057227/+		8:38060170/+				8:38060284/+	8:38060279/+
EIF4EBP2	10:70422914/+	10:70422935/+		10:70422952/+	10:70422934/+	10:70426013/+	10:70424229/+	10:70424932/+					10:70423392/+	10:70423648/+		10:70423402/+		10:70423401/+	10:70423400/+	10:70423403/+	10:70423404/+
EIF4EBP3																				5:140548956/+
EIF4G1	3:184325713/+	3:184325709/+	3:184325715/+	3:184321338/+	3:184321346/+	3:184335251/+	3:184316893/+		3:184325716/+	3:184325712/+	3:184325719/+		3:184325719/+	3:184325719/+		3:184325718/+		3:184325717/+	3:184317432/+	3:184317417/+
EIF4G2	11:10801586/-	11:10801549/-	11:10800210/-	11:10808814/-	11:10808826/-	11:10797785/-	11:10797604/-		11:10801507/-	11:10801583/-	11:10801586/-		11:10801590/-	11:10801508/-				11:10801586/-	11:10808776/-	11:10808782/-	11:10808776/-
EIF4H			7:74189937/+			7:74196478/+	7:74195978/+	7:74176630/+		7:74196493/+	7:74196493/+		7:74195863/+			7:74189711/+		7:74195818/+		7:74195683/+
EIF5	14:103337929/+	14:103342106/+	14:103337867/+	14:103334425/+	14:103335741/+	14:103341558/+	14:103335507/+	14:103341503/+	14:103337899/+	14:103337854/+	14:103337900/+		14:103337899/+	14:103337923/+				14:103337868/+
EIF5A	17:7311942/+			17:7312199/+	17:7311946/+	17:7310068/+	17:7309036/+		17:7311946/+	17:7311107/+	17:7312230/+		17:7309728/+	17:7312206/+		17:7312209/+		17:7312230/+	17:7312212/+	17:7312198/+	17:7312199/+
EIF5A2		3:170889877/-			3:170890448/-								3:170891246/-
EIF5AL1																				10:79513669/+
EIF5AP2																				17:78158856/+
EIF5B							2:99363957/+	2:99387058/+	2:99337419/+		2:99382845/+		2:99376402/+			2:99399425/+			2:99399625/+	2:99399623/+	2:99399623/+
EIF6	20:35279595/-	20:35283656/-		20:35279140/-			20:35284213/-						20:35284442/-
ELAC2	17:13002513/-	17:13008551/-	17:12996725/-	17:12992785/-	17:13015019/-	17:13012958/-	17:13005581/-		17:13013903/-		17:12992469/-							17:13005551/-		17:12992771/-	17:12992773/-
ELAVL1	19:7991788/-	19:7959350/-		19:7960581/-		19:7962722/-	19:7962702/-		19:7981191/-	19:7967742/-	19:7967625/-		19:7963511/-	19:7991796/-		19:7962665/-		19:7962514/-	19:7982173/-		19:7982153/-
ELF1	13:40932270/-		13:40933627/-		13:40933305/-		13:40954070/-	13:40933169/-		13:40948476/-								13:40933087/-		13:41002105/-
ELF2		4:139172983/-					4:139137592/-	4:139175516/-		4:139176256/-				4:139137716/-				4:139149837/-		4:139159513/-
ELF3				1:202015851/+																1:202015832/+
ELFN1-AS1																			7:1739471/-	7:1739659/-
ELK3	12:96247446/+	12:96254970/+	12:96223661/+	12:96247669/+	12:96223959/+	12:96227054/+	12:96256281/+	12:96197191/+											12:96247687/+	12:96247433/+	12:96247457/+
ELK4				1:205616318/-	1:205620498/-	1:205616128/-	1:205614465/-	1:205614411/-	1:205612174/-				1:205612371/-	1:205611604/-				1:205623529/-	1:205620284/-	1:205620285/-
ELL	19:18472956/-	19:18498250/-				19:18477876/-	19:18458197/-	19:18442927/-		19:18500641/-								19:18490997/-		19:18475793/-	19:18444583/-
ELL2		5:95937554/-		5:95898672/-		5:95886461/-	5:95942974/-						5:95898720/-	5:95919254/-				5:95887555/-		5:95898633/-	5:95888699/-
ELMO2					20:46405382/-	20:46403240/-	20:46376597/-	20:46404812/-		20:46393139/-	20:46366300/-		20:46366252/-
ELMOD1	11:107665289/+	11:107650353/+			11:107666652/+	11:107652961/+	11:107652012/+
ELMOD2	4:140550328/+	4:140535363/+	4:140533225/+			4:140529440/+	4:140544360/+						4:140525490/+
ELMOD3			2:85357137/+				2:85371285/+	2:85381025/+												2:85367266/+
ELMSAN1	14:73715204/-	14:73715298/-		14:73717629/-	14:73715219/-			14:73715209/-	14:73718521/-	14:73749640/-	14:73715598/-					14:73717928/-			14:73739115/-	14:73739103/-	14:73718524/-
ELN																				7:74069111/+
ELOA	1:23752464/+	1:23744926/+		1:23759873/+	1:23761228/+	1:23759756/+	1:23757209/+	1:23759801/+					1:23757139/+							1:23761243/+
ELOA-AS1	1:23772843/-					1:23772741/-												1:23776368/-		1:23760771/-
ELOB	16:2777101/-					16:2776556/-	16:2771629/-		16:2772025/-	16:2775523/-	16:2777065/-		16:2777087/-							16:2771964/-
ELOC	8:73956045/-		8:73946693/-		8:73946757/-		8:73946665/-			8:73946666/-	8:73946666/-		8:73946684/-	8:73946672/-						8:73946709/-	8:73946690/-
ELOVL1				1:43363825/-			1:43367678/-													1:43367686/-	1:43365274/-
ELOVL2		6:11012722/-			6:11040020/-		6:11003326/-		6:11000157/-		6:10982886/-							6:10981102/-
ELOVL2-AS1							6:11045603/+	6:11066896/+
ELOVL4	6:79919531/-	6:79941350/-		6:79947148/-		6:79914886/-	6:79915099/-	6:79915084/-					6:79915051/-					6:79931694/-
ELOVL5	6:53291923/-	6:53289759/-		6:53348897/-		6:53316820/-	6:53347681/-	6:53329224/-	6:53348927/-				6:53267515/-
ELOVL7			5:60772107/-				5:60751834/-	5:60753491/-												5:60842201/-
ELP1		9:108873903/-		9:108922545/-		9:108933138/-	9:108933024/-	9:108932248/-	9:108891562/-	9:108896514/-			9:108918786/-			9:108891240/-
ELP2	18:36164611/+		18:36141175/+			18:36146529/+	18:36130703/+	18:36158754/+	18:36164634/+
ELP5							17:7254755/+			17:7254717/+								17:7254767/+		17:7254838/+	17:7254843/+
ELP6	3:47513448/-	3:47503952/-	3:47504478/-	3:47496270/-		3:47507845/-	3:47512943/-	3:47501217/-		3:47512516/-								3:47502394/-		3:47501994/-
EMB		5:50423187/-	5:50402435/-	5:50396835/-		5:50423286/-	5:50396820/-			5:50411856/-			5:50411313/-					5:50403425/-		5:50396850/-
EMBP1								1:121558867/+
EMC1				1:19222726/-	1:19218675/-	1:19234167/-	1:19240852/-						1:19232741/-							1:19220804/-
EMC10	19:50478977/+			19:50483008/+	19:50485813/+	19:50483025/+	19:50485228/+	19:50486153/+		19:50483057/+									19:50482331/+	19:50482554/+	19:50482364/+
EMC2	8:108450442/+		8:108449818/+			8:108481994/+	8:108483651/+	8:108486837/+		8:108450472/+	8:108486845/+		8:108475901/+	8:108450434/+
EMC3	3:9973659/-		3:9969820/-				3:9967080/-			3:9986612/-						3:9970626/-		3:9970622/-
EMC3-AS1					3:9994208/+			3:9988116/+
EMC4	15:34225610/+						15:34228245/+	15:34230005/+
EMC6							17:3669455/+			17:3669270/+										17:3669309/+
EMC7			15:34090409/-		15:34084172/-		15:34090153/-	15:34087351/-
EMC8				16:85799411/-	16:85795238/-		16:85791499/-	16:85791242/-			16:85780837/-		16:85799266/-							16:85799133/-	16:85799130/-
EMC9			14:24139834/-
EME1		17:50377107/+	17:50379041/+				17:50378939/+	17:50378923/+					17:50375619/+
EME2																				16:1776242/+
EMG1	12:6974650/+	12:6972391/+						12:6971768/+					12:6975710/+
EMILIN2	18:2893331/+		18:2847786/+	18:2906752/+		18:2852117/+	18:2911411/+	18:2854480/+												18:2906755/+
EML2		19:45622203/-			19:45616025/-		19:45621174/-	19:45609572/-					19:45630590/-								19:45620817/-
EML3		11:62606493/-	11:62607133/-	11:62608541/-															11:62602532/-	11:62602514/-
EMP1																				12:13215138/+
EMP2	16:10529009/-	16:10567985/-	16:10533121/-		16:10561600/-		16:10531738/-	16:10579492/-	16:10568005/-											16:10531940/-	16:10566067/-
EMP3				19:48330391/+			19:48326069/+												19:48330498/+	19:48330496/+	19:48330388/+
EMX1							2:72928480/+													2:72934266/+
EMX2OS	10:117490882/-	10:117485261/-				10:117501292/-	10:117526049/-	10:117500785/-
EN2	7:155462798/+						7:155462794/+			7:155462980/+			7:155462744/+
ENC1	5:74629435/-			5:74640431/-			5:74639851/-													5:74640923/-
ENDOG																				9:128821203/+
ENDOV		17:80416512/+			17:80416445/+	17:80418226/+	17:80423985/+						17:80428613/+							17:80424004/+
ENGASE				17:79085760/+										17:79080946/+
ENKD1	16:67663765/-						16:67666470/-
ENKUR							10:25016240/-
ENO1	1:8865356/-	1:8868228/-		1:8861242/-	1:8861075/-	1:8868281/-	1:8871011/-	1:8869061/-	1:8878642/-	1:8878639/-	1:8878627/-		1:8878618/-	1:8871938/-				1:8878631/-	1:8861332/-	1:8861242/-
ENO2											12:6923343/+								12:6922927/+
ENO3							17:4953176/+
ENO4						10:116851726/+		10:116858518/+
ENOPH1	4:82460149/+		4:82454690/+		4:82460960/+			4:82460872/+		4:82449629/+			4:82460606/+			4:82460942/+				4:82460140/+	4:82460126/+
ENOSF1		18:702772/-	18:691333/-	18:708751/-		18:693840/-	18:693075/-	18:711298/-		18:675769/-			18:706511/-					18:706338/-		18:709099/-	18:708785/-
ENPP1	6:131890524/+		6:131879811/+		6:131841796/+
ENPP2	8:119597199/-	8:119576241/-						8:119608780/-
ENPP4		6:46142269/+	6:46144358/+		6:46145813/+	6:46132700/+	6:46143724/+	6:46140716/+
ENPP7P1																				8:8169762/+
ENPP7P10																				4:9095436/+
ENPP7P4																				3:125863963/+
ENPP7P5																				12:8293936/-
ENSA	1:150625706/-	1:150622657/-	1:150625838/-	1:150629544/-	1:150621988/-		1:150625927/-	1:150622289/-								1:150622293/-		1:150622473/-	1:150629483/-	1:150629559/-	1:150625636/-
ENTPD1-AS1		10:96085494/-					10:96061166/-	10:96089119/-												10:96044713/-
ENTPD2				9:137048514/-			9:137050883/-												9:137048476/-	9:137048481/-	9:137048508/-
ENTPD3							3:40416081/+
ENTPD3-AS1	3:40403222/-					3:40445908/-
ENTPD4			8:23440612/-		8:23424420/-			8:23432478/-		8:23436118/-						8:23437179/-
ENTPD5								14:74018420/-												14:74018968/-
ENTPD6				20:25221399/+				20:25202444/+												20:25197393/+
ENTPD7		10:99705957/+				10:99662855/+	10:99661732/+	10:99705586/+										10:99705516/+		10:99705886/+
ENTR1	9:136402378/-		9:136406021/-	9:136403238/-						9:136402743/-	9:136406146/-									9:136403067/-
ENY2	8:109343440/+		8:109343533/+	8:109343535/+	8:109343479/+		8:109343466/+	8:109343108/+			8:109340514/+			8:109340496/+				8:109334393/+		8:109343535/+	8:109343517/+
EOGT	3:68977511/-				3:68976714/-	3:68995686/-	3:68995674/-	3:69004134/-		3:69011939/-										3:68977531/-
EP400P1		12:132090227/+					12:132084759/+		12:132097420/+											12:132084815/+	12:132084546/+
EPAS1							2:46361523/+	2:46385006/+											2:46384930/+	2:46384953/+
EPB41L4A-AS1	5:112161502/+		5:112161495/+	5:112161492/+	5:112161090/+	5:112162224/+	5:112161495/+	5:112163750/+	5:112161508/+	5:112161507/+	5:112161564/+		5:112161507/+			5:112161490/+		5:112161507/+		5:112161496/+
EPDR1							7:37929127/+													7:37951360/+
EPHA1							7:143395294/-
EPHA10		1:37720353/-		1:37752607/-		1:37740732/-														1:37725760/-	1:37724617/-
EPHA2				1:16132605/-		1:16148299/-							1:16148484/-							1:16132686/-
EPHA5-AS1							4:65686885/+
EPHA8							1:22578088/+													1:22581213/+
EPHB3																				3:184568934/+
EPHB4		7:100815354/-	7:100820330/-	7:100823780/-	7:100802920/-		7:100819556/-				7:100823868/-								7:100803000/-	7:100803004/-	7:100802854/-
EPHB6																				7:142871012/+
EPHX1	1:225845153/+			1:225845455/+	1:225820755/+		1:225811834/+												1:225845446/+	1:225845456/+	1:225845444/+
EPHX2			8:27543047/+		8:27538006/+		8:27538814/+	8:27537542/+					8:27516311/+							8:27545520/+
EPHX4								1:92042942/+
EPM2AIP1																				3:36988063/-
EPN1	19:55695661/+			19:55695171/+	19:55695652/+								19:55695194/+						19:55695456/+	19:55695180/+
EPN2	17:19246375/+	17:19296911/+	17:19311263/+	17:19302260/+	17:19250889/+	17:19316070/+	17:19332219/+													17:19332724/+	17:19335771/+
EPOP	17:38673342/-						17:38672071/-												17:38673578/-	17:38673592/-
EPOR							19:11380756/-													19:11381540/-
EPPK1																				8:143872146/-
EPRS	1:220022400/-		1:220033574/-		1:220033505/-		1:220006916/-	1:219992527/-	1:219997035/-	1:219968775/-										1:219968800/-
EPS8L1							19:55084416/+													19:55086132/+	19:55086134/+
EPS8L2				11:707248/+																11:707240/+	11:707456/+
EQTN							9:27292041/-
ERAL1	17:28860968/+			17:28860981/+			17:28855593/+			17:28860973/+									17:28860973/+	17:28860978/+
ERAP1		5:96784851/-				5:96762912/-	5:96783391/-													5:96776165/-
ERBB2	17:39717336/+	17:39710529/+		17:39710413/+	17:39707221/+	17:39706790/+														17:39716141/+	17:39716127/+
ERBB3				12:56102122/+	12:56102286/+															12:56102127/+
ERCC1		19:45414865/-																		19:45409688/-	19:45417510/-
ERCC2	19:45370169/-	19:45355376/-		19:45352969/-	19:45350378/-	19:45364734/-	19:45364734/-				19:45351644/-									19:45361603/-
ERCC3	2:127257367/-	2:127285060/-	2:127289872/-			2:127279509/-			2:127272903/-
ERCC4	16:13934264/+					16:13925644/+		16:13950585/+		16:13943466/+	16:13932252/+		16:13949427/+					16:13952049/+
ERCC5	13:102807517/+						13:102854774/+
ERCC6		10:49535776/-			10:49456635/-		10:49476655/-			10:49459958/-	10:49459949/-		10:49458103/-							10:49456615/-
ERCC6L2	9:95964674/+		9:95897716/+				9:95883521/+	9:95889678/+	9:95877127/+	9:95877131/+	9:95877130/+		9:95877130/+		9:95877130/+			9:95877129/+		9:95882944/+
ERCC8		5:60943872/-	5:60918324/-		5:60921619/-	5:60941841/-	5:60903842/-													5:60891919/-
EREG				4:74387009/+																4:74365258/+	4:74365193/+
ERF			19:42250614/-	19:42249235/-	19:42247647/-		19:42252505/-												19:42249665/-	19:42249678/-	19:42249679/-
ERFE			2:238164475/+
ERG28					14:75650958/-								14:75654895/-							14:75651286/-
ERGIC2	12:29341079/-		12:29339603/-		12:29341000/-	12:29366136/-	12:29372835/-	12:29339259/-		12:29339354/-	12:29338951/-		12:29368256/-					12:29351232/-
ERGIC3	20:35557535/+				20:35557563/+		20:35552309/+	20:35549590/+		20:35557496/+	20:35556048/+					20:35556355/+				20:35557543/+	20:35557550/+
ERH	14:69387057/-	14:69392187/-	14:69387045/-	14:69380248/-		14:69394853/-	14:69380232/-	14:69380268/-		14:69380250/-	14:69387058/-		14:69387046/-	14:69380248/-				14:69380432/-		14:69387027/-	14:69387047/-
ERI1	8:9030072/+	8:9030731/+		8:9029959/+	8:9032058/+		8:9020508/+	8:9020595/+												8:9033105/+	8:9032683/+
ERI2			16:20800618/-		16:20797622/-			16:20797216/-					16:20797648/-							16:20796394/-
ERICD																				8:140637706/+
ERICH1	8:668696/-			8:668556/-		8:729916/-		8:674131/-		8:717781/-	8:709227/-									8:731021/-	8:664576/-
ERICH5							8:98085579/+
ERICH6							3:150698770/-
ERLEC1			2:53797459/+				2:53809627/+	2:53817537/+		2:53814592/+	2:53814907/+		2:53818378/+			2:53818730/+		2:53817924/+
ERLIN1	10:100181201/-			10:100150951/-	10:100172446/-	10:100177604/-		10:100150156/-			10:100151762/-		10:100151581/-							10:100150966/-	10:100151520/-
ERLIN2	8:37740418/+					8:37754615/+	8:37740499/+	8:37756958/+		8:37756737/+			8:37756616/+							8:37754176/+
ERMAP							1:42820868/+	1:42819517/+												1:42843262/+
ERMARD			6:169767696/+			6:169779234/+		6:169755164/+		6:169753963/+						6:169767795/+
ERMP1			9:5824904/-		9:5785611/-			9:5815757/-								9:5787140/-		9:5787443/-
ERN1			17:64042909/-			17:64081101/-	17:64064767/-						17:64127480/-
ERO1A	14:52643255/-		14:52646230/-	14:52640760/-	14:52642687/-		14:52640127/-						14:52643251/-			14:52640663/-			14:52640279/-	14:52640752/-
ERO1B							1:236232027/-	1:236232604/-		1:236243458/-	1:236281801/-		1:236248998/-	1:236216665/-						1:236217439/-
ERP27							12:14920295/-
ERP29	12:112022665/+		12:112022662/+	12:112013551/+	12:112015762/+	12:112016057/+	12:112022660/+			12:112022453/+			12:112022390/+							12:112013487/+	12:112013485/+
ERRFI1		1:8021319/-		1:8014206/-			1:8024480/-						1:8016780/-							1:8013764/-	1:8014201/-
ERVH-1																				4:23726927/-
ERVK13-1					16:2669738/-		16:2662724/-	16:2662300/-			16:2663537/-
ERVMER34-1																				4:52743975/-
ESAM							11:124756882/-													11:124753880/-
ESCO1		18:21598163/-	18:21568116/-		18:21600608/-		18:21542922/-	18:21597735/-	18:21567897/-									18:21550281/-
ESCO2		8:27783806/+			8:27803544/+	8:27804829/+	8:27788904/+	8:27801585/+		8:27808397/+								8:27806080/+		8:27803744/+
ESD	13:46782693/-				13:46775998/-		13:46787643/-	13:46777102/-		13:46782709/-	13:46777547/-		13:46787075/-					13:46779950/-		13:46797128/-
ESPN																			1:6460270/+	1:6460865/+
ESPNL							2:238129326/+
ESPNP				1:16701363/-																1:16697895/-
ESRG																				3:54636295/-
ESRP1		8:94701735/+		8:94671478/+															8:94641261/+	8:94671486/+	8:94641274/+
ESRP2	16:68235887/-		16:68230261/-	16:68231658/-			16:68233726/-												16:68231003/-	16:68230872/-	16:68236028/-
ESRRA	11:64316589/+		11:64307120/+	11:64314297/+		11:64311008/+	11:64306225/+						11:64307446/+							11:64313825/+
ESYT1	12:56144119/+	12:56139493/+	12:56143787/+	12:56144101/+	12:56132287/+	12:56144092/+				12:56143872/+	12:56142902/+									12:56144113/+	12:56144110/+
ESYT2				7:158733085/-	7:158781401/-	7:158754000/-	7:158757241/-	7:158782453/-	7:158781700/-		7:158733517/-		7:158828081/-							7:158829059/-	7:158829060/-
ETAA1		2:67397835/+					2:67407476/+						2:67404612/+
ETF1	5:138517636/-	5:138509473/-		5:138506811/-	5:138506672/-	5:138507306/-	5:138542172/-			5:138508717/-	5:138517589/-			5:138518800/-		5:138526543/-				5:138507731/-	5:138508280/-
ETFA	15:76283788/-		15:76295726/-	15:76216334/-		15:76216449/-	15:76295713/-	15:76251481/-	15:76285703/-		15:76216467/-		15:76295694/-			15:76295702/-				15:76260882/-
ETFB	19:51353235/-	19:51359609/-			19:51359607/-	19:51364347/-	19:51346522/-	19:51365232/-		19:51354241/-			19:51345234/-								19:51363932/-
ETFBKMT						12:31668873/+		12:31667652/+
ETFDH	4:158680518/+	4:158677987/+	4:158682001/+		4:158709016/+		4:158702120/+	4:158676895/+					4:158703532/+
ETFRF1			12:25203895/+				12:25202538/+	12:25204582/+
ETHE1		19:43520213/-					19:43525934/-	19:43516218/-					19:43526554/-							19:43506797/-
ETNK1		12:22667259/+				12:22678148/+	12:22661308/+	12:22666436/+	12:22652836/+		12:22687708/+		12:22643971/+	12:22643971/+		12:22625870/+		12:22690229/+			12:22687326/+
ETNK2	1:204132192/-
ETS2	21:38819521/+		21:38809310/+		21:38824735/+		21:38823830/+			21:38817033/+								21:38806908/+		21:38805851/+	21:38817032/+
ETV1		7:13939144/-				7:13977324/-	7:13956071/-													7:13935780/-	7:13935781/-
ETV3	1:157133837/-			1:157125638/-				1:157121716/-			1:157124693/-									1:157125582/-
ETV4				17:43533297/-															17:43533302/-	17:43533301/-	17:43532901/-
ETV5				3:186080050/-				3:186075446/-												3:186080051/-	3:186080048/-
ETV7																				6:36386941/-
EVA1A		2:75536337/-
EVI5L	19:7846517/+		19:7833633/+		19:7836368/+		19:7857374/+						19:7863214/+							19:7864655/+
EVPL				17:76019455/-															17:76006907/-	17:76006917/-	17:76006917/-
EXD2	14:69209602/+			14:69241555/+		14:69192840/+	14:69224576/+	14:69203759/+			14:69228928/+									14:69241862/+
EXO1	1:241856953/+	1:241880476/+	1:241850554/+			1:241849570/+	1:241849413/+	1:241851824/+		1:241866886/+			1:241856969/+			1:241879024/+				1:241869709/+
EXOC1					4:55904796/+	4:55874542/+								4:55904888/+		4:55873322/+
EXOC1L								4:55821043/+
EXOC3	5:446226/+	5:461235/+	5:462006/+	5:464950/+	5:451305/+		5:457799/+													5:467188/+	5:467189/+
EXOC3L2							19:45221991/-
EXOC5	14:57208693/-				14:57202805/-		14:57257488/-	14:57205358/-					14:57206890/-			14:57229859/-
EXOC7					17:76091122/-					17:76088325/-	17:76081048/-										17:76090498/-
EXOC8		1:231334183/-	1:231333924/-			1:231333181/-		1:231332965/-										1:231337008/-
EXOG	3:38524488/+		3:38498629/+	3:38496705/+			3:38501220/+				3:38498134/+									3:38496679/+
EXOSC1		10:97437060/-	10:97438731/-				10:97445433/-			10:97436484/-								10:97445996/-
EXOSC10	1:11091062/-					1:11082927/-	1:11087444/-				1:11095802/-		1:11080544/-			1:11090611/-
EXOSC2					9:130704594/+			9:130694606/+		9:130704399/+
EXOSC3	9:37780588/-	9:37780572/-	9:37780711/-				9:37782619/-	9:37780130/-					9:37780643/-
EXOSC4							8:144079546/+													8:144080607/+
EXOSC5	19:41386700/-		19:41389873/-	19:41386623/-			19:41387523/-													19:41386438/-
EXOSC6		16:70249681/-	16:70250257/-		16:70248375/-	16:70250358/-	16:70250186/-	16:70248418/-		16:70250301/-
EXOSC7	3:45005364/+				3:44977205/+		3:44983953/+	3:44984842/+		3:44976784/+	3:45003938/+		3:45007687/+			3:45007539/+		3:44976726/+		3:44996011/+
EXOSC8					13:37001591/+						13:37009294/+							13:37003080/+
EXOSC9			4:121816746/+		4:121807567/+		4:121810706/+	4:121814251/+								4:121809982/+		4:121801475/+
EXPH5		11:108584626/-				11:108505532/-	11:108567522/-	11:108590457/-			11:108505791/-		11:108505980/-					11:108584007/-		11:108509302/-	11:108592844/-
EXTL2	1:100872813/-	1:100881719/-	1:100877795/-				1:100891337/-
EXTL3	8:28731317/+		8:28731339/+	8:28716566/+		8:28744983/+	8:28744065/+	8:28717965/+					8:28743164/+						8:28752456/+	8:28752715/+	8:28716533/+
EZH1	17:42700933/-		17:42703084/-	17:42700838/-	17:42700916/-		17:42701478/-				17:42701974/-							17:42700588/-		17:42718576/-	17:42701022/-
EZH2			7:148818146/-			7:148859998/-		7:148841017/-		7:148807451/-				7:148877817/-						7:148807645/-
EZR	6:158766270/-	6:158816339/-	6:158787155/-	6:158766825/-	6:158766446/-		6:158766028/-				6:158783652/-		6:158766273/-	6:158817408/-				6:158767035/-	6:158818576/-	6:158818748/-	6:158818744/-
F10							13:113139466/+
F11R	1:160998319/-	1:161004737/-		1:160998698/-	1:160997119/-		1:160999348/-	1:160997818/-											1:160998707/-	1:160998706/-	1:160998710/-
F12																				5:177403768/-
F2R					5:76733066/+	5:76717400/+	5:76719073/+	5:76734154/+					5:76733213/+							5:76733850/+
F2RL1		5:76826328/+		5:76833593/+	5:76833605/+		5:76835234/+	5:76822602/+												5:76833594/+	5:76835044/+
F3				1:94541718/-
F7							13:113116477/+
FA2H						16:74729844/-	16:74772441/-													16:74713363/-
FAAH				1:46404521/+	1:46408754/+		1:46410692/+	1:46400023/+												1:46413734/+
FAAHP1					1:46440844/+	1:46432589/+
FAAP100	17:81551701/-			17:81540074/-	17:81546567/-																17:81539969/-
FAAP20		1:2193259/-	1:2194106/-				1:2189618/-						1:2193830/-							1:2194447/-	1:2194432/-
FABP5							8:81282725/+													8:81281102/+
FADD							11:70207130/+
FADS1	11:61802212/-	11:61799782/-				11:61809578/-	11:61800633/-	11:61801470/-		11:61802448/-										11:61815588/-
FADS2					11:61848242/+	11:61847510/+	11:61828364/+						11:61857484/+			11:61867282/+		11:61866780/+
FADS2P1							11:56923851/+
FADS3						11:61884352/-														11:61878384/-
FADS6																		17:74889017/-
FAF2			5:176479167/+	5:176507263/+			5:176507894/+			5:176486385/+				5:176489909/+				5:176492264/+		5:176507193/+	5:176506963/+
FAH	15:80173087/+	15:80178394/+			15:80155312/+	15:80162268/+							15:80157596/+
FAHD1								16:1828433/+
FAHD2A		2:95404073/+	2:95413181/+							2:95408941/+
FAHD2B							2:97088850/-
FAIM	3:138632961/+		3:138621518/+			3:138630768/+	3:138626637/+	3:138633080/+		3:138629132/+								3:138622344/+
FAM102A						9:127941545/-	9:127947988/-													9:127942481/-
FAM102B	1:108635591/+	1:108638052/+		1:108638765/+	1:108635723/+		1:108609875/+	1:108586825/+			1:108638825/+									1:108637992/+	1:108638126/+
FAM104A				17:73216422/-
FAM110A						20:836625/+	20:834942/+													20:845879/+
FAM111A																				11:59154115/+
FAM114A1							4:38893824/+	4:38887388/+												4:38944810/+
FAM114A2					5:154028881/-	5:154011497/-	5:154017800/-	5:153991994/-										5:153991844/-		5:154023644/-
FAM117A	17:49731474/-		17:49731475/-			17:49750129/-							17:49754630/-							17:49710859/-	17:49711474/-
FAM118B	11:126256771/+		11:126256538/+		11:126214744/+	11:126218739/+	11:126254875/+	11:126262626/+		11:126256788/+			11:126262349/+							11:126212282/+
FAM120AOS	9:93446512/-				9:93446875/-			9:93446475/-										9:93445696/-
FAM122A													9:68783476/+							9:68780674/+
FAM124A	13:51234231/+						13:51257158/+			13:51265667/+										13:51281115/+
FAM126A	7:22960313/-			7:22972254/-	7:22950562/-	7:22944649/-			7:22979200/-		7:22960067/-			7:22945264/-				7:22944885/-
FAM126B	2:200981029/-			2:200977489/-	2:200981116/-	2:200983905/-	2:200986224/-	2:200979671/-		2:201004217/-	2:200973937/-					2:201045529/-		2:200978976/-		2:200981273/-
FAM129B	9:127523786/-			9:127505491/-		9:127535881/-	9:127505398/-			9:127568984/-								9:127506943/-	9:127505432/-	9:127505443/-	9:127505449/-
FAM131A																				3:184335997/+
FAM131C				1:16057865/-																1:16057859/-
FAM133B		7:92572757/-	7:92577995/-		7:92577902/-	7:92561027/-	7:92562693/-			7:92569862/-								7:92561053/-		7:92590065/-
FAM136A			2:70299164/-		2:70296139/-	2:70296341/-	2:70296042/-						2:70296343/-
FAM13B	5:138021142/-	5:138018934/-	5:137985319/-			5:137938867/-	5:137938882/-	5:137994933/-	5:137987511/-		5:137940214/-		5:137953415/-	5:137962718/-						5:137983523/-	5:137975954/-
FAM149A							4:186145385/+
FAM149B1		10:73222405/+					10:73230295/+
FAM151B		5:80505718/+	5:80542502/+
FAM155A-IT1							13:107798261/-	13:107802447/-
FAM160A2			11:6214942/-	11:6218667/-		11:6216821/-	11:6217131/-													11:6216908/-
FAM160B1	10:114872146/+		10:114830902/+	10:114863974/+	10:114863495/+	10:114864639/+	10:114862925/+	10:114863575/+					10:114840992/+					10:114843803/+		10:114860795/+	10:114834126/+
FAM160B2	8:22103658/+		8:22102004/+	8:22089598/+			8:22089495/+						8:22101916/+							8:22089559/+
FAM161A	2:61829866/-	2:61825566/-				2:61841748/-		2:61837286/-					2:61835910/-					2:61825518/-
FAM161B						14:73933096/-	14:73943856/-
FAM162A		3:122391166/+	3:122386675/+	3:122402863/+			3:122409866/+			3:122404305/+	3:122409757/+		3:122402851/+
FAM163A								1:179749144/+
FAM166B																				9:35562468/-
FAM167A							8:11449694/-														8:11461303/-
FAM167A-AS1							8:11413036/+
FAM168B	2:131055379/-	2:131051065/-		2:131055641/-	2:131050504/-	2:131052176/-	2:131052192/-	2:131049909/-	2:131050308/-		2:131055411/-									2:131055648/-	2:131055635/-
FAM169A	5:74781949/-	5:74781308/-		5:74778054/-	5:74852903/-		5:74833024/-	5:74778756/-								5:74858641/-				5:74865836/-
FAM169B						15:98514687/-	15:98480595/-
FAM171A2							17:44353292/-
FAM171B			2:186751098/+	2:186694490/+				2:186713563/+					2:186751267/+					2:186727712/+
FAM173A							16:722107/+
FAM173B		5:10234488/-	5:10227676/-		5:10233039/-	5:10227348/-	5:10235456/-			5:10235359/-			5:10227290/-
FAM174A		5:100549967/+				5:100578829/+	5:100548765/+
FAM174B						15:92650480/-
FAM177A1			14:35081987/+		14:35047775/+			14:35081287/+
FAM181A-AS1							14:93919026/-
FAM182B						20:25862273/-
FAM185BP		7:77120479/-			7:77111406/-		7:77109007/-	7:77121507/-
FAM189A1							15:29185341/-
FAM189A2							9:69357568/+													9:69377648/+
FAM189B	1:155251790/-		1:155253793/-	1:155255273/-	1:155253694/-	1:155247303/-	1:155247330/-			1:155247516/-	1:155250671/-		1:155253661/-							1:155250597/-	1:155250589/-
FAM192A	16:57159821/-	16:57181074/-	16:57159840/-				16:57175852/-	16:57175979/-		16:57172284/-			16:57153825/-					16:57182329/-		16:57154326/-	16:57154293/-
FAM193B	5:177538052/-		5:177520098/-	5:177554185/-	5:177520099/-	5:177545909/-		5:177545392/-	5:177525061/-	5:177541217/-			5:177520085/-			5:177536494/-		5:177541873/-	5:177520101/-	5:177536648/-
FAM198A								3:42993932/+		3:43006885/+										3:43021251/+
FAM200A								7:99547883/-
FAM200B			4:15685304/+			4:15687067/+	4:15683444/+	4:15683169/+
FAM204A		10:118325204/-				10:118314909/-	10:118336101/-			10:118336245/-						10:118336241/-				10:118324701/-
FAM206A						9:108940078/+	9:108935529/+	9:108936783/+												9:108940507/+
FAM207A	21:44943749/+				21:44946018/+	21:44965084/+	21:44947353/+	21:44961650/+												21:44973777/+
FAM208A	3:56623553/-	3:56681206/-				3:56647409/-	3:56642392/-	3:56675614/-								3:56679548/-				3:56682617/-
FAM208B			10:5712785/+		10:5727726/+	10:5694894/+	10:5691667/+	10:5686845/+					10:5740425/+			10:5716494/+					10:5707687/+
FAM20B		1:179072968/+				1:179038620/+		1:179033305/+										1:179036919/+		1:179075799/+
FAM20C	7:195729/+		7:195729/+				7:258198/+												7:211308/+	7:211304/+
FAM210A		18:13667749/-			18:13678995/-			18:13666100/-					18:13666230/-					18:13693270/-		18:13666188/-
FAM210B	20:56366141/+						20:56362341/+
FAM214A	15:52658571/-	15:52676529/-	15:52585082/-		15:52656065/-	15:52659735/-	15:52665870/-				15:52609577/-		15:52582290/-							15:52581887/-
FAM214B							9:35111181/-												9:35104541/-	9:35104653/-
FAM216A			12:110485072/+				12:110490157/+	12:110473943/+
FAM217B	20:59944348/+				20:59946912/+					20:59948490/+	20:59946748/+									20:59944238/+
FAM219B			15:74900138/-		15:74900973/-		15:74904808/-											15:74906815/-		15:74904799/-
FAM220A		7:6347193/-																		7:6329888/-
FAM221A		7:23693781/+	7:23693128/+				7:23693126/+
FAM222A	12:109728889/+						12:109718945/+													12:109769902/+	12:109768468/+
FAM222B	17:28757978/-	17:28833677/-				17:28756709/-	17:28827913/-	17:28819690/-	17:28759271/-					17:28834438/-				17:28841940/-	17:28757526/-	17:28757521/-
FAM228B			2:24164196/+				2:24135003/+
FAM229A		1:32364030/-	1:32363709/-	1:32362901/-	1:32362503/-	1:32361358/-	1:32363440/-						1:32362669/-							1:32363262/-
FAM229B					6:112101705/+		6:112089988/+	6:112088573/+					6:112100702/+
FAM230C								13:18212097/+
FAM234A	16:264055/+			16:265362/+		16:239904/+		16:244528/+												16:265365/+	16:265328/+
FAM234B	12:13083324/+	12:13075742/+	12:13079743/+	12:13101175/+			12:13099962/+						12:13062869/+					12:13079850/+		12:13083244/+	12:13083363/+
FAM238C						10:26940262/-	10:26940132/-	10:26936270/-
FAM241A	4:112158220/+				4:112187050/+	4:112150633/+	4:112147002/+	4:112147307/+		4:112187225/+				4:112150082/+						4:112187350/+
FAM241B						10:69633522/+	10:69632649/+
FAM24B							10:122862122/-
FAM32A							19:16191251/+				19:16191444/+
FAM3C	7:121350420/-			7:121366561/-	7:121391432/-		7:121365853/-													7:121366570/-	7:121366564/-
FAM41C	1:870136/-
FAM43A																				3:194686645/+
FAM45A							10:119132954/+	10:119106635/+
FAM50B					6:3850986/+	6:3850980/+
FAM53A		4:1659700/-		4:1683471/-	4:1649135/-	4:1676105/-	4:1671245/-	4:1654202/-												4:1683468/-
FAM53C	5:138345268/+			5:138344949/+	5:138349616/+		5:138339742/+			5:138349407/+			5:138348970/+			5:138347785/+				5:138345269/+	5:138345446/+
FAM57A		17:738564/+						17:737897/+					17:738397/+
FAM57B							16:30030873/-
FAM69B				9:136723780/+						9:136718381/+								9:136717689/+		9:136715947/+
FAM71D							14:67217592/+													14:67200527/+
FAM71E1																				19:50475499/-
FAM71F1								7:128722375/+
FAM71F2					7:128675583/+
FAM72A							1:206188983/-	1:206187066/-
FAM76A	1:27755219/+	1:27728990/+	1:27760347/+		1:27762282/+	1:27761318/+												1:27755280/+
FAM76B		11:95771143/-				11:95782769/-		11:95769386/-			11:95786143/-		11:95771361/-
FAM78A							9:131275951/-
FAM78B					1:166084256/-																1:166164787/-
FAM81A	15:59508936/+						15:59438525/+	15:59480742/+
FAM81B							5:95426412/+
FAM83B		6:54858258/+																		6:54892071/+
FAM83D	20:38952248/+	20:38947658/+		20:38938707/+	20:38952614/+	20:38947368/+	20:38937538/+			20:38952821/+			20:38926452/+					20:38947931/+		20:38952594/+
FAM83E							19:48612566/-
FAM84A	2:14633838/+
FAM84B	8:126553527/-	8:126552949/-		8:126558155/-	8:126553500/-						8:126553314/-		8:126554072/-							8:126555740/-	8:126556301/-
FAM86B3P							8:8231112/+													8:8232213/+
FAM86C1																				11:71800835/+
FAM86C2P							11:67801575/-													11:67792125/-
FAM86DP							3:75426438/-
FAM86HP						3:130107298/-
FAM86JP																				3:125929772/+
FAM89A					1:231019820/-		1:231035655/-	1:231019056/-					1:231019177/-
FAM89B	11:65573685/+			11:65574036/+			11:65572405/+												11:65573535/+	11:65574025/+	11:65574006/+
FAM8A1			6:17604912/+	6:17608822/+	6:17609194/+	6:17609385/+				6:17600986/+										6:17600820/+
FAM91A1			8:123777295/+	8:123804957/+	8:123798877/+		8:123811706/+						8:123814853/+
FAM98A		2:33584312/-	2:33587667/-		2:33583735/-	2:33598684/-		2:33588252/-		2:33588479/-						2:33583803/-				2:33598869/-
FAM98B	15:38470310/+		15:38470325/+				15:38475970/+	15:38470211/+		15:38470339/+			15:38470349/+
FAM98C							19:38403799/+													19:38408999/+
FAN1			15:30929139/+	15:30942127/+	15:30924548/+		15:30921628/+						15:30904714/+
FANCA		16:89781088/-	16:89769618/-		16:89802899/-	16:89805340/-	16:89805371/-							16:89791446/-		16:89770099/-		16:89770143/-	16:89798750/-	16:89796306/-
FANCD2	3:10052413/+	3:10073572/+		3:10064517/+	3:10101285/+	3:10037435/+	3:10047580/+				3:10101728/+										3:10092542/+
FANCE	6:35467014/+						6:35457519/+			6:35462938/+										6:35459352/+
FANCG	9:35077036/-			9:35076523/-			9:35074837/-											9:35079622/-		9:35073886/-
FANCI	15:89316529/+	15:89260098/+	15:89292903/+		15:89259646/+		15:89301076/+		15:89297981/+		15:89281828/+		15:89293900/+					15:89258740/+		15:89316515/+	15:89244177/+
FANCL	2:58159291/-	2:58193714/-	2:58165804/-		2:58186485/-	2:58210213/-	2:58191104/-	2:58182733/-						2:58159550/-						2:58186476/-
FANCM	14:45199859/+						14:45182985/+	14:45194445/+
FAR1			11:13714483/+	11:13717127/+	11:13728709/+	11:13693939/+	11:13729937/+	11:13706091/+	11:13714684/+											11:13731454/+	11:13716737/+
FARSA	19:12922757/-	19:12928538/-		19:12922654/-	19:12922583/-		19:12923078/-				19:12933656/-		19:12922675/-					19:12928438/-		19:12922652/-	19:12922647/-
FARSB	2:222633255/-	2:222599066/-				2:222624891/-	2:222580084/-	2:222629352/-			2:222571863/-								2:222571829/-	2:222571830/-	2:222571841/-
FAS							10:88994669/+
FASN	17:82090045/-			17:82089136/-	17:82078527/-	17:82078516/-	17:82078378/-				17:82078902/-			17:82080945/-						17:82078762/-	17:82078769/-
FASTK	7:151078589/-					7:151079280/-	7:151080685/-			7:151076769/-						7:151080449/-				7:151079549/-	7:151079955/-
FASTKD1		2:169572453/-		2:169573469/-			2:169564531/-			2:169531948/-				2:169540009/-
FASTKD2			2:206790738/+			2:206779172/+	2:206785626/+	2:206778490/+			2:206766861/+			2:206788850/+				2:206782886/+
FASTKD3	5:7867258/-												5:7861229/-
FASTKD5	20:3146585/-	20:3153008/-			20:3158896/-		20:3146631/-				20:3146621/-
FAT1	4:186709015/-					4:186717743/-		4:186708469/-												4:186714388/-	4:186714462/-
FAT2	5:151520639/-
FAU	11:65120695/-		11:65120991/-		11:65120686/-		11:65121552/-		11:65120731/-	11:65121627/-	11:65120996/-		11:65120725/-	11:65121817/-		11:65121796/-		11:65121808/-		11:65121000/-
FAXC		6:99337287/-					6:99328187/-		6:99344287/-				6:99308798/-			6:99334373/-
FAXDC2						5:154843818/-	5:154824505/-	5:154831184/-
FBF1		17:75933932/-	17:75930090/-	17:75920206/-			17:75930011/-	17:75934237/-					17:75925742/-					17:75929912/-
FBH1		10:5915084/+	10:5902967/+	10:5897724/+	10:5893612/+	10:5914776/+	10:5893649/+	10:5894195/+	10:5893595/+	10:5892099/+	10:5921574/+			10:5937567/+		10:5906271/+		10:5895075/+
FBL		19:39837118/-			19:39834498/-	19:39834510/-	19:39834512/-				19:39834516/-		19:39837787/-	19:39834738/-		19:39840303/-		19:39836579/-		19:39839080/-	19:39839074/-
FBLIM1		1:15779458/+
FBLN2							3:13561576/+
FBLN5							14:91938277/-
FBLN7																				2:112138832/+
FBN3		19:8127850/-					19:8105980/-
FBRSL1		12:132584227/+	12:132571260/+			12:132511932/+	12:132563368/+	12:132514850/+			12:132570416/+		12:132560169/+					12:132565397/+	12:132571445/+	12:132572549/+	12:132530050/+
FBXL12		19:9812659/-				19:9814036/-	19:9814041/-	19:9817760/-					19:9818772/-							19:9811101/-
FBXL14		12:1592082/-		12:1592639/-	12:1592392/-						12:1591607/-		12:1591597/-						12:1592833/-		12:1574397/-
FBXL15							10:102421742/+
FBXL16				16:700936/-			16:694027/-												16:694009/-	16:693881/-
FBXL18		7:5489836/-	7:5491490/-		7:5513390/-	7:5513448/-	7:5513587/-						7:5505515/-							7:5513544/-	7:5513638/-
FBXL19		16:30933436/+		16:30947350/+	16:30931231/+	16:30926368/+	16:30928098/+			16:30947402/+								16:30947823/+		16:30947090/+	16:30947362/+
FBXL19-AS1							16:30920998/-	16:30920884/-
FBXL21		5:135936977/+					5:135937709/+	5:135940934/+
FBXL3				13:77026839/-		13:77007730/-	13:77023310/-	13:77005986/-	13:77023398/-		13:77005549/-		13:77006914/-
FBXL4	6:98875610/-			6:98920019/-		6:98925717/-	6:98922965/-							6:98947192/-		6:98905607/-
FBXL5	4:15606845/-		4:15628055/-		4:15625438/-				4:15625422/-									4:15650082/-
FBXL6			8:144357183/-	8:144357305/-			8:144357356/-													8:144355504/-
FBXL8							16:67162745/+
FBXO10	9:37511527/-	9:37568935/-				9:37517777/-	9:37515292/-			9:37565582/-			9:37557922/-							9:37511593/-
FBXO11	2:47878231/-	2:47894865/-			2:47899726/-		2:47807088/-	2:47894359/-	2:47905643/-	2:47807444/-			2:47809603/-					2:47835981/-	2:47905767/-	2:47905756/-
FBXO15								18:74145214/-
FBXO16							8:28475571/-	8:28447159/-			8:28452297/-
FBXO17		19:38974751/-	19:38950376/-				19:38954249/-			19:38944539/-				19:38949988/-		19:38947288/-				19:38945910/-	19:38963050/-
FBXO2																				1:11648602/-	1:11648603/-
FBXO21	12:117158031/-	12:117184443/-	12:117184949/-	12:117145767/-	12:117145775/-	12:117144262/-	12:117161304/-	12:117177836/-		12:117174700/-								12:117177572/-		12:117145773/-	12:117145789/-
FBXO22	15:75904049/+				15:75930786/+		15:75932844/+	15:75937052/+										15:75913252/+
FBXO24							7:100594180/+
FBXO25	8:469223/+				8:470045/+	8:437200/+	8:452964/+
FBXO27																				19:39025093/-
FBXO28			1:224130487/+	1:224159187/+		1:224158377/+		1:224159097/+
FBXO3		11:33772265/-			11:33744772/-		11:33770539/-			11:33741085/-										11:33742892/-
FBXO30		6:145798303/-		6:145798818/-		6:145809663/-	6:145800010/-	6:145806757/-			6:145799120/-		6:145801451/-	6:145798185/-		6:145802761/-		6:145800034/-
FBXO31	16:87333963/-	16:87340319/-	16:87363837/-	16:87366540/-						16:87342147/-				16:87329651/-					16:87346039/-	16:87346028/-	16:87364011/-
FBXO32		8:123534386/-					8:123532333/-
FBXO33					14:39404210/-		14:39397724/-											14:39431934/-		14:39404693/-
FBXO34		14:55274399/+						14:55274693/+					14:55350656/+			14:55353200/+				14:55353325/+
FBXO38	5:148404799/+	5:148412125/+				5:148423421/+	5:148392404/+	5:148433866/+
FBXO4			5:41925322/+		5:41929735/+								5:41936736/+
FBXO41	2:73257586/-			2:73266435/-			2:73256500/-												2:73257035/-	2:73257023/-
FBXO44				1:11658451/+		1:11662227/+														1:11662154/+	1:11662162/+
FBXO45					3:196586065/+			3:196585045/+			3:196586047/+
FBXO48					2:68460068/-		2:68460446/-	2:68463371/-
FBXO5	6:152970644/-	6:152975946/-			6:152975605/-	6:152972581/-	6:152971140/-	6:152976689/-	6:152982976/-							6:152971023/-		6:152970771/-		6:152982292/-
FBXO8			4:174237050/-			4:174241372/-					4:174237058/-
FBXO9						6:53097865/+	6:53097862/+	6:53077022/+								6:53080975/+		6:53094467/+		6:53068087/+
FBXW12								3:48389523/+
FBXW2	9:120763887/-					9:120788703/-		9:120789470/-		9:120783923/-	9:120787846/-		9:120764038/-
FBXW4	10:101668995/-					10:101629228/-	10:101670263/-			10:101673010/-						10:101692098/-			10:101694256/-
FBXW5			9:136942167/-																	9:136944202/-
FBXW9		19:12688994/-	19:12694691/-			19:12688998/-	19:12690257/-
FCF1	14:74716069/+	14:74715918/+	14:74734089/+		14:74732809/+	14:74736551/+	14:74736562/+	14:74736566/+					14:74716085/+							14:74714933/+
FCGR2A				1:161506072/+																1:161513297/+
FCGRT		19:49518828/+			19:49524478/+		19:49525115/+						19:49524716/+
FCHO1				19:17788392/+			19:17784397/+												19:17783096/+	19:17788360/+	19:17788325/+
FCHSD1							5:141644989/-													5:141643083/-
FCRL5							1:157522765/-
FDFT1	8:11838481/+	8:11803244/+	8:11808449/+	8:11838783/+	8:11838480/+	8:11805857/+	8:11815806/+	8:11813287/+			8:11830280/+		8:11830316/+							8:11838785/+	8:11838781/+
FDPS	1:155318901/+	1:155314481/+	1:155310023/+	1:155309624/+		1:155313138/+	1:155313200/+	1:155313600/+		1:155310157/+	1:155310086/+
FDX1			11:110459007/+				11:110436045/+	11:110463054/+			11:110462547/+									11:110437783/+
FDX2							19:10310339/-													19:10315676/-
FDXR	17:74864701/-		17:74872646/-		17:74871641/-	17:74871927/-	17:74864436/-	17:74872555/-		17:74863191/-										17:74867632/-
FECH	18:57568662/-	18:57548633/-	18:57568662/-		18:57550049/-	18:57572013/-	18:57568296/-	18:57550446/-												18:57549797/-
FEM1A	19:4800503/+			19:4794258/+	19:4794611/+		19:4796741/+	19:4795397/+					19:4792978/+							19:4795431/+
FEM1B	15:68290157/+	15:68292069/+		15:68291343/+		15:68285187/+		15:68291827/+	15:68293361/+				15:68291007/+	15:68291342/+			15:68293727/+	15:68292788/+		15:68291329/+	15:68291340/+
FEM1C		5:115523621/-	5:115528988/-			5:115523285/-					5:115535673/-									5:115524067/-
FEN1		11:61794176/+				11:61795393/+				11:61795891/+								11:61796813/+		11:61796585/+
FENDRR							16:86489841/-
FER1L4			20:35606394/-	20:35582612/-	20:35575881/-		20:35582598/-				20:35560684/-									20:35582586/-
FER1L5							2:96656190/+
FERMT1				20:6077060/-																20:6077014/-
FERMT2	14:52864437/-	14:52916370/-				14:52858013/-	14:52858031/-				14:52857835/-			14:52857854/-						14:52857957/-
FERMT3							11:64209008/+													11:64207552/+
FES																				15:90892236/+
FEZ1							11:125446026/-
FEZ2			2:36552433/-	2:36579880/-		2:36554361/-	2:36560498/-	2:36570345/-		2:36582793/-								2:36578774/-		2:36568214/-
FGD3	9:92963389/+						9:93029738/+													9:93014123/+
FGD5-AS1					3:14942866/-		3:14943017/-			3:14942955/-	3:14942881/-									3:14943517/-
FGF11				17:7440656/+																17:7440325/+
FGF17							8:22044393/+
FGF18							5:171426083/+													5:171457215/+
FGF19																			11:69698588/-
FGF2	4:122898149/+				4:122892935/+					4:122827352/+	4:122897068/+										4:122861380/+
FGF22							19:644230/+
FGF5	4:80278449/+
FGF7							15:49448939/+	15:49426676/+
FGF9		13:21680018/+			13:21702131/+	13:21689891/+	13:21701713/+						13:21678240/+							13:21684731/+
FGFR1		8:38440717/-				8:38421840/-	8:38421105/-			8:38428040/-	8:38466463/-							8:38421821/-	8:38413618/-	8:38413614/-
FGFR1OP		6:167016622/+			6:167001015/+	6:167049998/+	6:167001561/+	6:167016146/+	6:167013470/+											6:167006944/+	6:167030629/+
FGFR1OP2		12:26960064/+	12:26954207/+				12:26960439/+	12:26940852/+		12:26957680/+	12:26938632/+		12:26957705/+	12:26957635/+						12:26938978/+
FGFR3	4:1794174/+						4:1803418/+
FGFR4				5:177097995/+																5:177097964/+	5:177097963/+
FGFRL1				4:1026425/+		4:1025821/+				4:1026177/+			4:1026824/+						4:1025261/+	4:1026401/+	4:1026421/+
FH	1:241511995/-				1:241509455/-		1:241506876/-			1:241513640/-	1:241504068/-									1:241519745/-
FHAD1	1:15333229/+		1:15333209/+				1:15333208/+					1:15333228/+								1:15333232/+
FHDC1					4:152975761/+			4:152955383/+
FHL2		2:105423773/-	2:105385721/-	2:105361131/-	2:105423762/-						2:105361192/-									2:105361216/-
FHL3				1:37997154/-		1:37998786/-													1:37997181/-	1:37997188/-	1:37997271/-
FHOD1	16:67230491/-			16:67233950/-			16:67229489/-			16:67229627/-			16:67229865/-							16:67233907/-	16:67233914/-
FIBCD1																			9:130904044/-		9:130938126/-
FIBP		11:65887560/-					11:65884766/-						11:65885101/-							11:65883974/-
FICD							12:108515962/+
FIGNL1	7:50444379/-					7:50445950/-		7:50444867/-		7:50448761/-	7:50446861/-							7:50444422/-
FIP1L1			4:53428000/+	4:53428080/+		4:53418805/+	4:53395664/+	4:53441964/+	4:53414796/+	4:53391556/+										4:53428108/+	4:53428096/+
FIS1	7:101239761/-	7:101250250/-	7:101239644/-		7:101239741/-		7:101239677/-						7:101245000/-
FIZ1						19:55597331/-	19:55598846/-													19:55597876/-
FKBP10	17:41822770/+		17:41820225/+		17:41822791/+			17:41815828/+		17:41820182/+			17:41820316/+	17:41823059/+		17:41820531/+		17:41819613/+
FKBP11		12:48923652/-	12:48925130/-	12:48925291/-			12:48925245/-			12:48922122/-										12:48925445/-	12:48925279/-
FKBP14	7:30014566/-	7:30025510/-	7:30019153/-			7:30020057/-	7:30020168/-						7:30010934/-
FKBP15	9:113162898/-	9:113219816/-	9:113162898/-			9:113220710/-	9:113180633/-	9:113218024/-			9:113206571/-					9:113176338/-				9:113186320/-
FKBP1A	20:1369066/-		20:1384291/-	20:1369128/-	20:1369929/-	20:1369925/-	20:1390407/-	20:1371960/-					20:1369946/-	20:1369108/-		20:1369112/-		20:1369066/-	20:1369140/-	20:1369139/-	20:1369140/-
FKBP1B		2:24056680/+			2:24053492/+	2:24062873/+	2:24052328/+													2:24050558/+
FKBP1C																				6:63211883/+
FKBP2	11:64244017/+		11:64244023/+	11:64241675/+			11:64241264/+
FKBP3			14:45129856/-	14:45116022/-						14:45118071/-			14:45130727/-					14:45129835/-		14:45116043/-
FKBP4	12:2803504/+	12:2803831/+		12:2803734/+	12:2803704/+	12:2805047/+	12:2803851/+	12:2796612/+		12:2803266/+	12:2803186/+		12:2801126/+	12:2803462/+				12:2795090/+	12:2803729/+	12:2803719/+	12:2803276/+
FKBP7		2:178478044/-			2:178465713/-		2:178473090/-
FKBP8		19:18537403/-		19:18531828/-						19:18532149/-			19:18531809/-					19:18539640/-	19:18532131/-	19:18532119/-	19:18531974/-
FKBP9		7:33005365/+		7:32958889/+																7:33006411/+	7:32959457/+
FKBPL	6:32129352/-
FKRP		19:46754032/+					19:46748703/+						19:46756831/+
FKTN	9:105558447/+	9:105599927/+				9:105612607/+	9:105627621/+				9:105597606/+									9:105640613/+
FLAD1		1:154987031/+	1:154988199/+					1:154990766/+												1:154990189/+
FLCN	17:17219301/-		17:17215048/-	17:17229174/-		17:17229447/-	17:17229106/-			17:17217016/-				17:17213848/-		17:17213389/-		17:17212354/-		17:17229172/-	17:17229136/-
FLII	17:18254657/-					17:18250267/-	17:18247559/-						17:18256999/-			17:18246038/-				17:18253682/-
FLJ21408						16:27282800/+	16:27281689/+
FLJ42102	11:71396941/-						11:71396694/-
FLJ42393						3:188179948/+	3:188178932/+
FLNC																				7:128830559/+	7:128843565/+
FLOT1				6:30727890/-		6:30728079/-	6:30728063/-				6:30730466/-							6:30730473/-		6:30727906/-	6:30727902/-
FLOT2	17:28880317/-	17:28882947/-		17:28879968/-	17:28880211/-	17:28891567/-	17:28882778/-												17:28879980/-	17:28879974/-	17:28879978/-
FLRT3								20:14334948/-
FLT3						13:28055757/-
FLT3LG		19:49485408/+																		19:49486164/+
FLT4		5:180611165/-	5:180618883/-				5:180612739/-			5:180616440/-	5:180609907/-
FLVCR1		1:212861660/+	1:212885239/+		1:212861132/+	1:212864202/+	1:212863885/+	1:212895559/+	1:212860956/+		1:212895800/+										1:212864131/+
FLVCR2																				14:75631749/+
FLYWCH1	16:2913742/+	16:2935339/+	16:2935854/+	16:2927675/+	16:2935844/+		16:2936797/+						16:2927699/+					16:2927698/+		16:2936366/+	16:2936425/+
FLYWCH2					16:2883578/+		16:2897631/+													16:2883551/+	16:2884016/+
FMC1		7:139341405/+					7:139341356/+	7:139342796/+		7:139341491/+								7:139341373/+
FMN2						1:240464625/+
FMNL1							17:45235931/+														17:45233745/+
FMNL3							12:49646564/-											12:49643067/-		12:49640889/-
FMO4							1:171326308/+													1:171341888/+
FMO5						1:147204401/-
FN1			2:215423474/-				2:215391959/-		2:215433417/-				2:215384131/-
FN3K				17:82751032/+			17:82735837/+													17:82751064/+	17:82750763/+
FN3KRP	17:82727836/+		17:82718858/+			17:82727945/+	17:82727695/+													17:82727685/+
FNBP4				11:47732027/-		11:47764709/-							11:47724750/-	11:47716575/-		11:47754550/-
FNDC10	1:1598173/-																			1:1599287/-
FNDC7						1:108726684/+	1:108728231/+	1:108723080/+
FNTA		8:43063319/+	8:43069511/+			8:43077871/+	8:43078394/+	8:43081888/+			8:43085197/+		8:43084828/+	8:43085250/+
FNTB							14:65034407/+	14:64988092/+					14:65061647/+					14:65012375/+
FO538757.1			1:192989/-		1:191021/-	1:191036/-	1:191870/-
FOPNL	16:15867381/-						16:15867386/-	16:15867417/-												16:15867374/-
FOS								14:75282052/+												14:75281302/+
FOSB							19:45470130/+												19:45473638/+		19:45474484/+
FOSL1				11:65892539/-															11:65892860/-	11:65892857/-
FOSL1P1																				4:128156044/+
FOSL2				2:28412796/+		2:28395657/+	2:28394433/+													2:28412826/+
FOXA1							14:37590209/-	14:37590809/-												14:37591092/-
FOXA3																				19:45872116/+
FOXB1	15:60006046/+						15:60007319/+
FOXC1	6:1612507/+			6:1612461/+	6:1612764/+	6:1612596/+	6:1612595/+	6:1613436/+		6:1612202/+						6:1612680/+				6:1612463/+
FOXD1	5:73446342/-						5:73447383/-
FOXD2																				1:47440021/+
FOXD2-AS1						1:47432305/-	1:47432225/-													1:47432403/-
FOXD3-AS1							1:63321582/-
FOXE3																				1:47417406/+
FOXF1							16:86514153/+
FOXF2										6:1395466/+
FOXG1					14:28769504/+	14:28769499/+	14:28769514/+						14:28769543/+
FOXH1							8:144475936/-													8:144475945/-
FOXJ2			12:8039764/+				12:8055445/+						12:8053772/+						12:8050546/+	12:8050552/+
FOXK2				17:82571964/+	17:82602296/+		17:82573443/+	17:82524326/+			17:82601720/+		17:82568160/+	17:82592620/+		17:82571833/+			17:82520418/+	17:82540593/+
FOXM1	12:2858332/-		12:2864783/-	12:2858863/-		12:2858972/-	12:2865321/-											12:2874237/-	12:2858915/-	12:2859111/-
FOXN2		2:48377586/+		2:48379057/+	2:48375705/+		2:48364454/+			2:48346635/+	2:48378267/+		2:48375635/+
FOXN4	12:109298673/-		12:109286880/-			12:109308201/-	12:109278736/-													12:109281647/-
FOXP4	6:41565917/+	6:41578069/+		6:41599851/+	6:41600508/+	6:41586433/+	6:41562224/+				6:41600526/+		6:41563037/+					6:41573267/+	6:41600502/+	6:41599848/+	6:41599849/+
FOXRED1	11:126278089/+	11:126272271/+	11:126275133/+	11:126277768/+			11:126271221/+	11:126270768/+
FP565260.3																				21:5037996/+
FPGS			9:127808178/+		9:127814013/+			9:127803437/+												9:127813443/+
FPGT					1:74206956/+	1:74205517/+	1:74201848/+						1:74205367/+
FRA10AC1	10:93700028/-		10:93692695/-	10:93669189/-	10:93679786/-	10:93668933/-	10:93688887/-	10:93668128/-		10:93672080/-				10:93687804/-				10:93687004/-
FRAT2							10:97332875/-
FRG1							4:189944980/+	4:189950901/+
FRG1-DT						4:189922804/-	4:189925240/-	4:189923520/-
FRG1BP		20:30383156/+						20:30398226/+
FRMD8		11:65390768/+	11:65412039/+	11:65401553/+		11:65413349/+		11:65412979/+												11:65404526/+	11:65401677/+
FRS3							6:41771332/-
FRZB					2:182845750/-		2:182845244/-	2:182840446/-
FSBP			8:94432759/-				8:94434749/-
FSCN1	7:5605640/+			7:5605513/+							7:5600009/+								7:5605493/+	7:5605495/+	7:5605499/+
FSCN2																					17:81535401/+
FSD1	19:4319599/+	19:4318136/+	19:4311837/+				19:4310870/+	19:4321324/+					19:4311299/+							19:4305017/+
FSD1L	9:105454840/+		9:105454840/+			9:105453966/+								9:105513965/+						9:105515127/+
FSTL1		3:120440149/-	3:120400007/-				3:120435418/-	3:120396350/-					3:120402098/-	3:120394546/-							3:120394334/-
FSTL3				19:677523/+
FTCD							21:46155288/-
FTCDNL1						2:199814882/-	2:199771117/-	2:199763070/-
FTH1			11:61965008/-	11:61967598/-	11:61967543/-	11:61965101/-				11:61964822/-	11:61967351/-							11:61967497/-	11:61967540/-	11:61967599/-	11:61967599/-
FTH1P10																				5:17354535/-
FTL	19:48966825/+		19:48965593/+	19:48965381/+							19:48966823/+			19:48965482/+				19:48965401/+	19:48965380/+	19:48965385/+	19:48965385/+
FTSJ3	17:63821379/-		17:63825463/-										17:63819706/-							17:63819491/-
FUBP1	1:77948490/-	1:77955777/-		1:77978985/-		1:77948158/-	1:77949128/-	1:77946914/-		1:77949179/-			1:77955770/-	1:77955760/-				1:77948564/-		1:77955435/-
FUBP3	9:130637620/+	9:130638166/+	9:130637517/+	9:130616227/+	9:130637837/+	9:130608955/+	9:130638226/+	9:130637615/+		9:130637633/+	9:130637610/+		9:130637729/+
FUCA1	1:23868219/-		1:23854579/-				1:23857310/-
FUCA2	6:143495816/-	6:143495587/-	6:143503064/-	6:143495570/-	6:143495510/-		6:143503347/-	6:143503788/-			6:143502486/-									6:143495604/-	6:143495596/-
FUK	16:70467247/+		16:70467831/+				16:70475830/+	16:70454850/+		16:70466462/+			16:70463750/+							16:70461748/+
FURIN		15:90873520/+		15:90883284/+															15:90882207/+
FUS	16:31191491/+	16:31183323/+	16:31188241/+	16:31191493/+	16:31191481/+	16:31186073/+	16:31185231/+	16:31186018/+		16:31180167/+	16:31191431/+		16:31182407/+					16:31180200/+	16:31191488/+	16:31191493/+	16:31191494/+
FUT11	10:73773386/+
FUT2																				19:48703876/+
FUT4						11:94548795/+	11:94545127/+													11:94545530/+
FUZ			19:49812411/-			19:49810045/-	19:49810017/-
FXN							9:69048922/+													9:69073004/+	9:69072920/+
FXR1	3:180970184/+	3:180954684/+			3:180976443/+	3:180971247/+	3:180922906/+			3:180976436/+	3:180935190/+							3:180970323/+		3:180976602/+	3:180912790/+
FXR2		17:7598502/-					17:7591402/-			17:7609784/-			17:7591573/-					17:7601454/-		17:7591489/-
FXYD1																				19:35142985/+
FXYD5				19:35169774/+															19:35158360/+	19:35169789/+	19:35169768/+
FXYD6						11:117863860/-														11:117838188/-
FXYD7							19:35154051/+
FYCO1						3:45954651/-	3:45959719/-				3:45967002/-								3:45920677/-	3:45920691/-
FYTTD1					3:197782981/+			3:197783933/+			3:197782284/+									3:197782315/+	3:197782342/+
FZD1	7:91265840/+																			7:91267269/+
FZD3	8:28505715/+	8:28567832/+	8:28551708/+			8:28527284/+	8:28539280/+	8:28564758/+
FZD5							2:207764353/-	2:207763017/-												2:207764497/-
FZD6		8:103307533/+		8:103309051/+	8:103305500/+	8:103322074/+					8:103308402/+		8:103331946/+							8:103332327/+
FZD7							2:202038268/+
FZD8	10:35640031/-
FZR1			19:3522957/+			19:3524802/+	19:3536151/+			19:3523824/+	19:3506428/+							19:3506803/+	19:3507204/+	19:3507229/+	19:3507210/+
G2E3	14:30559185/+	14:30585948/+			14:30592343/+	14:30569880/+	14:30596825/+	14:30596430/+	14:30578830/+		14:30602074/+		14:30586756/+			14:30617809/+		14:30600920/+		14:30617819/+
G3BP1	5:151795572/+	5:151804774/+	5:151800747/+	5:151804257/+			5:151787374/+	5:151805787/+	5:151804225/+	5:151804026/+			5:151804828/+				5:151804231/+	5:151804227/+	5:151804224/+	5:151804230/+	5:151804234/+
G3BP2	4:75657665/-	4:75643048/-	4:75655776/-	4:75644654/-	4:75644341/-	4:75644532/-	4:75669272/-	4:75644797/-			4:75655790/-		4:75644805/-							4:75644656/-	4:75654897/-
G6PC3	17:44076048/+	17:44072401/+		17:44076125/+									17:44076141/+						17:44076072/+	17:44076117/+
GAA	17:80105045/+		17:80104881/+	17:80105050/+			17:80105209/+				17:80111988/+		17:80108734/+			17:80112836/+		17:80105256/+			17:80105046/+
GABARAP	17:7240657/-		17:7241708/-	17:7240651/-	17:7240739/-	17:7240094/-	17:7240485/-				17:7240659/-		17:7240607/-	17:7240612/-					17:7240656/-	17:7240651/-
GABARAPL1	12:10213066/+		12:10218001/+				12:10221882/+	12:10222118/+
GABARAPL2					16:75577443/+	16:75577449/+	16:75577449/+	16:75577436/+		16:75577598/+	16:75577420/+									16:75577440/+
GABBR1	6:29603220/-		6:29629093/-	6:29628496/-		6:29602983/-	6:29602987/-						6:29628661/-						6:29628402/-	6:29628529/-	6:29628526/-
GABPA	21:25741589/+						21:25756582/+	21:25769722/+						21:25756494/+						21:25756640/+
GABPB1			15:50300975/-			15:50344496/-				15:50355291/-			15:50289507/-
GABPB1-AS1		15:50359285/+		15:50356113/+	15:50367949/+	15:50371212/+	15:50371147/+	15:50356284/+						15:50365463/+							15:50362162/+
GABPB1-IT1							15:50354764/-	15:50349859/-
GABPB2		1:151089597/+	1:151093099/+	1:151124938/+		1:151125318/+	1:151083070/+											1:151071873/+
GABRA1							5:161848520/+
GABRA4							4:46949717/-
GABRA5		15:26874284/+					15:26869275/+
GABRD							1:2028307/+													1:2028341/+
GABRR2					6:89269136/-
GAD1	2:170817050/+		2:170817051/+				2:170829993/+	2:170860739/+		2:170860159/+			2:170836829/+							2:170817120/+
GAD2							10:26295980/+
GADD45A				1:67686167/+			1:67685922/+	1:67688212/+													1:67687829/+
GADD45B																				19:2476842/+
GADD45GIP1	19:12954219/-			19:12954201/-									19:12954504/-							19:12954221/-	19:12954219/-
GADL1	3:30894131/-
GAK	4:906796/-		4:896482/-		4:924596/-	4:885251/-	4:914593/-				4:877175/-			4:884038/-				4:855163/-	4:903671/-	4:894190/-
GAL				11:68690918/+			11:68685766/+						11:68688907/+							11:68684945/+	11:68687747/+
GAL3ST2								2:241780036/+
GAL3ST4																				7:100167787/-
GALC		14:87966569/-
GALE			1:23797759/-	1:23800652/-			1:23795970/-													1:23795869/-
GALK1	17:75758259/-	17:75762336/-		17:75758245/-
GALM				2:38702429/+			2:38702423/+			2:38709971/+			2:38734478/+							2:38730105/+
GALNS	16:88813784/-						16:88831848/-											16:88855931/-		16:88831847/-
GALNT1	18:35710912/+		18:35654615/+		18:35664192/+		18:35710909/+	18:35710935/+		18:35709762/+	18:35710628/+		18:35654725/+					18:35692206/+
GALNT11		7:152083198/+	7:152079527/+				7:152087015/+				7:152103234/+									7:152085166/+
GALNT12				9:98837020/+			9:98836691/+														9:98836593/+
GALNT16	14:69282272/+				14:69269187/+	14:69353665/+	14:69352203/+		14:69266432/+		14:69260848/+
GALNT3				2:165794051/-
GALNT4							12:89519459/-
GALNT5							2:157265878/+	2:157308476/+
GALNT6		12:51386305/-
GALNT8							12:4751606/+
GALT	9:34646731/+		9:34647797/+				9:34647765/+
GAMT				19:1397208/-
GAN		16:81379081/+			16:81389946/+		16:81318919/+							16:81380731/+		16:81329829/+				16:81329843/+
GANAB	11:62625616/-	11:62641489/-	11:62639775/-	11:62625402/-	11:62634299/-	11:62633072/-			11:62625601/-		11:62625389/-					11:62625596/-		11:62646596/-		11:62625390/-	11:62625391/-
GANC	15:42328592/+		15:42328591/+				15:42279299/+	15:42276770/+					15:42282722/+							15:42353345/+
GAP43							3:115623898/+
GAPDH	12:6537189/+	12:6538324/+	12:6536763/+	12:6538330/+	12:6534532/+					12:6538160/+				12:6534834/+		12:6538279/+		12:6534544/+	12:6538312/+	12:6537189/+
GAPDHP35	16:28239819/-			16:28240334/-																16:28239817/-
GAR1	4:109817983/+				4:109815537/+	4:109824561/+	4:109822777/+	4:109824684/+					4:109815720/+
GAREM2				2:26187341/+			2:26173976/+												2:26187667/+	2:26187457/+	2:26186300/+
GARS	7:30605154/+	7:30598196/+	7:30617251/+	7:30595031/+	7:30615964/+	7:30604208/+	7:30629083/+	7:30607204/+						7:30601153/+						7:30595018/+
GARS-DT							7:30562800/-			7:30539241/-
GART		21:33524282/-	21:33528451/-		21:33531474/-	21:33537574/-	21:33531938/-	21:33528707/-	21:33534658/-	21:33528235/-			21:33539197/-								21:33541958/-
GAS1			9:86944621/-				9:86944609/-	9:86944598/-		9:86945239/-	9:86944688/-
GAS2L3							12:100576056/+	12:100620362/+					12:100587609/+							12:100624147/+
GAS5	1:173866692/-	1:173864421/-	1:173864210/-		1:173865705/-	1:173865670/-	1:173865689/-	1:173865405/-	1:173864420/-	1:173864421/-	1:173866689/-	1:173866023/-		1:173866688/-	1:173864884/-	1:173864422/-		1:173866688/-		1:173864422/-	1:173865405/-
GAS6	13:113861846/-			13:113836489/-	13:113833613/-					13:113859210/-										13:113836507/-
GAS6-AS1																				13:113843156/+
GAS8		16:90028543/+	16:90028825/+				16:90024395/+													16:90044489/+	16:90036767/+
GATA2			3:128481317/-	3:128481083/-			3:128487639/-				3:128480220/-										3:128481095/-
GATA3					10:8074678/+		10:8057521/+													10:8058396/+
GATA4	8:11757054/+	8:11715863/+	8:11753415/+		8:11739275/+					8:11726806/+			8:11715082/+
GATA6						18:22193687/+		18:22183363/+					18:22171410/+							18:22169763/+
GATAD1		7:92449080/+			7:92458686/+		7:92454088/+	7:92458725/+	7:92458706/+	7:92458553/+	7:92458336/+					7:92458176/+				7:92456450/+
GATAD2A		19:19507075/+	19:19502295/+	19:19505451/+		19:19467538/+	19:19486375/+							19:19474092/+					19:19505723/+	19:19505417/+
GATB	4:151701494/-		4:151708042/-					4:151760202/-			4:151671123/-									4:151671083/-
GATC	12:120446772/+	12:120448083/+			12:120447581/+	12:120460298/+	12:120447519/+			12:120460041/+	12:120462557/+		12:120462437/+
GATD1		11:768830/-		11:767284/-		11:770704/-	11:770711/-	11:774432/-													11:767303/-
GATD3A							21:44145562/+
GBA		1:155244464/-			1:155244479/-
GBA2	9:35737014/-	9:35743297/-	9:35739818/-	9:35737088/-		9:35741619/-	9:35739229/-											9:35743476/-			9:35737114/-
GBAP1		1:155226446/-				1:155219484/-		1:155227367/-
GBP1P1	1:89408637/+
GBX1						7:151155526/-	7:151160004/-	7:151152496/-												7:151149300/-
GCA	2:162360347/+	2:162354762/+					2:162358014/+
GCC1	7:127585537/-
GCC2							2:108474749/+			2:108474957/+
GCDH		19:12895595/+	19:12894831/+
GCFC2		2:75663918/-					2:75686163/-	2:75673641/-	2:75702932/-	2:75674281/-										2:75709572/-
GCGR							17:81809143/+													17:81806781/+
GCH1		14:54845034/-	14:54843772/-	14:54842784/-			14:54842894/-	14:54842703/-		14:54843992/-	14:54842402/-									14:54842695/-
GCLC		6:53529271/-	6:53507517/-	6:53498170/-		6:53515043/-	6:53515051/-			6:53544595/-										6:53498204/-	6:53509349/-
GCLM	1:93888988/-		1:93887887/-		1:93892129/-		1:93888671/-			1:93888525/-	1:93888686/-		1:93888834/-			1:93888829/-				1:93888970/-
GCN1	12:120177534/-		12:120147311/-	12:120149692/-			12:120129700/-				12:120144702/-					12:120153280/-				12:120162032/-
GCNT1							9:76471506/+
GCSAML							1:247519513/+
GCSH		16:81091072/-					16:81095921/-
GDAP1	8:74364471/+		8:74362537/+			8:74364141/+	8:74363792/+	8:74366701/+												8:74357696/+
GDAP1L1							20:44258962/+
GDAP2					1:117918235/-	1:117879102/-	1:117884680/-	1:117887816/-			1:117877653/-		1:117887747/-							1:117929500/-
GDE1			16:19517126/-			16:19503163/-	16:19503139/-	16:19506810/-		16:19505036/-
GDF11							12:55746369/+	12:55745237/+					12:55749367/+
GDF15				19:18389034/+																19:18389004/+	19:18389016/+
GDF5							20:35454631/-
GDF7	2:20679071/+	2:20678463/+
GDI2	10:5766008/-	10:5771576/-	10:5768437/-	10:5813387/-	10:5812594/-	10:5778433/-	10:5778421/-		10:5785179/-	10:5796780/-			10:5794935/-					10:5785160/-		10:5774925/-	10:5813293/-
GDNF-AS1		5:37843547/+				5:37848590/+	5:37847260/+
GDPD1	17:59272817/+	17:59236097/+						17:59236973/+					17:59272797/+
GDPD3							16:30113283/-
GDPD5		11:75453283/-				11:75479547/-	11:75450928/-
GEM							8:94258574/-
GEMIN2					14:39124994/+		14:39128361/+
GEMIN4						17:749611/-	17:750670/-	17:750420/-		17:744712/-	17:745432/-		17:746003/-						17:748485/-	17:748301/-
GEMIN5					5:154912006/-		5:154918178/-			5:154917996/-			5:154907777/-
GEMIN6							2:38781942/+	2:38778857/+					2:38779077/+							2:38781925/+
GEMIN7			19:45090072/+					19:45090443/+					19:45079308/+							19:45090829/+
GEN1								2:17755427/+												2:17754878/+
GET4	7:885064/+	7:892548/+	7:885063/+	7:885064/+			7:879505/+	7:881194/+		7:876570/+			7:885064/+	7:884529/+				7:885064/+	7:877390/+		7:877578/+
GFAP	17:44915354/-
GFER				16:1984573/+			16:1984783/+													16:1984807/+
GFI1			1:92476241/-
GFI1B							9:132984960/+
GFM1							3:158651566/+
GFM2						5:74747030/-		5:74734308/-	5:74738347/-		5:74750637/-							5:74726058/-		5:74750766/-
GFOD2								16:67707502/-					16:67713519/-					16:67681775/-		16:67683822/-
GFPT1	2:69363598/-	2:69364346/-			2:69324250/-	2:69350410/-		2:69324889/-						2:69319912/-		2:69370060/-
GFPT2			5:180304934/-	5:180320770/-		5:180315953/-														5:180300987/-	5:180300942/-
GFRA2							8:21746102/-
GFRAL							6:55359260/+
GGA2	16:23479855/-	16:23503754/-	16:23479934/-		16:23467424/-		16:23467409/-		16:23465612/-
GGA3	17:75237420/-	17:75251406/-		17:75240936/-	17:75236632/-	17:75237473/-	17:75236646/-	17:75260382/-		17:75241586/-	17:75239999/-		17:75237409/-					17:75242007/-	17:75240008/-	17:75240011/-
GGCT					7:30504177/-						7:30497226/-		7:30496713/-
GGCX				2:85554903/-	2:85554168/-		2:85552308/-
GGH	8:63015209/-	8:63027867/-				8:63035737/-	8:63020756/-													8:63017584/-
GGNBP2		17:36560861/+			17:36586089/+	17:36579049/+	17:36579068/+	17:36589188/+		17:36589155/+				17:36547262/+
GGPS1	1:235342670/+				1:235343028/+		1:235342670/+	1:235330937/+		1:235342881/+								1:235342669/+		1:235343619/+
GGT7	20:34859707/-		20:34859618/-		20:34869663/-		20:34845311/-	20:34844923/-		20:34861176/-	20:34850097/-		20:34856073/-							20:34859680/-
GHDC							17:42189797/-													17:42189151/-
GHITM	10:84150215/+		10:84152437/+	10:84152526/+	10:84144907/+						10:84144016/+			10:84142684/+		10:84142687/+				10:84152530/+
GHRL							3:10292243/-
GHRLOS							3:10288213/+						3:10289077/+							3:10289679/+
GID4	17:18052939/+		17:18065153/+	17:18039635/+							17:18066494/+					17:18051397/+				17:18065518/+	17:18042309/+
GID8	20:62939416/+	20:62945018/+	20:62941508/+				20:62943272/+	20:62945018/+			20:62945053/+									20:62945307/+
GIGYF1	7:100688916/-	7:100681307/-	7:100688757/-	7:100679616/-	7:100679607/-	7:100689095/-	7:100688970/-				7:100684124/-		7:100683601/-						7:100688825/-	7:100679610/-	7:100679732/-
GIN1							5:103089878/-	5:103105326/-
GINM1		6:149589618/+	6:149572256/+		6:149582496/+	6:149575891/+		6:149580010/+	6:149582489/+		6:149579919/+		6:149590782/+
GINS1	20:25446017/+	20:25446932/+	20:25418138/+	20:25446052/+	20:25447541/+	20:25408326/+	20:25408327/+	20:25433458/+			20:25425261/+			20:25425266/+		20:25417165/+				20:25446042/+	20:25419387/+
GINS2	16:85677795/-	16:85676870/-	16:85681641/-				16:85678129/-			16:85681628/-								16:85678291/-		16:85681639/-
GINS3	16:58404880/+	16:58402127/+		16:58404909/+		16:58405818/+	16:58401999/+	16:58399345/+					16:58404762/+							16:58404907/+
GINS4	8:41544379/+	8:41540678/+			8:41543076/+	8:41543254/+	8:41543477/+	8:41543152/+		8:41539987/+								8:41544076/+
GIPC1	19:14477952/-						19:14488127/-			19:14491698/-			19:14486515/-							19:14477885/-
GIPC2					1:78051866/+			1:78058549/+
GIPR				19:45674932/+			19:45670946/+
GIT1	17:29574471/-			17:29574597/-		17:29580311/-	17:29578879/-			17:29574327/-	17:29574385/-								17:29574440/-	17:29574622/-	17:29574606/-
GIT2	12:109965821/-				12:109964691/-		12:109945098/-			12:109994462/-				12:109931950/-				12:109939336/-		12:109930373/-	12:109930359/-
GJA1	6:121449248/+							6:121448643/+					6:121447420/+
GJB3																				1:34786213/+	1:34786202/+
GJC2						1:228155110/+	1:228156251/+													1:228152753/+
GK5	3:142175058/-			3:142159360/-			3:142157789/-	3:142163661/-			3:142158613/-
GKAP1					9:83780148/-		9:83779316/-		9:83752563/-					9:83793134/-
GLB1L			2:219242403/-				2:219239399/-
GLB1L2		11:134346924/+	11:134347274/+			11:134359782/+	11:134346433/+	11:134345782/+		11:134375832/+											11:134370292/+
GLB1L3						11:134280108/+	11:134278827/+
GLDN							15:51353214/+
GLE1	9:128509022/+	9:128529688/+		9:128529505/+			9:128540607/+				9:128508988/+									9:128509038/+
GLI1				12:57463751/+			12:57466073/+
GLI4			8:143269318/+	8:143267709/+	8:143275696/+	8:143269151/+	8:143269550/+			8:143269514/+			8:143268169/+						8:143269535/+	8:143275153/+	8:143267723/+
GLIPR1				12:75494657/+				12:75494657/+
GLIPR1L2		12:75392844/+
GLIPR2						9:36145846/+	9:36145567/+													9:36163180/+
GLIS2				16:4337811/+															16:4334853/+	16:4337785/+	16:4337802/+
GLMN	1:92298746/-		1:92271575/-				1:92297838/-	1:92286043/-						1:92259053/-						1:92258758/-	1:92258789/-
GLMP	1:156293444/-		1:156293093/-		1:156295631/-		1:156294675/-						1:156293058/-							1:156293462/-
GLO1	6:38677177/-		6:38682898/-	6:38677177/-			6:38676731/-	6:38676998/-		6:38684465/-	6:38703117/-		6:38677317/-			6:38677026/-		6:38676211/-	6:38677174/-	6:38677036/-
GLOD4	17:759927/-		17:770529/-	17:759775/-		17:759883/-	17:759540/-	17:759554/-					17:771427/-							17:759772/-	17:759771/-
GLRB						4:157085078/+	4:157094000/+						4:157170924/+					4:157094590/+
GLRX2		1:193092936/-					1:193096595/-	1:193096601/-			1:193096605/-		1:193097646/-
GLRX3		10:130148643/+	10:130160761/+			10:130168870/+	10:130175714/+			10:130179535/+	10:130145261/+		10:130166928/+	10:130175284/+		10:130177365/+		10:130160813/+			10:130175207/+
GLRX5			14:95544343/+		14:95544468/+					14:95544301/+	14:95544502/+		14:95535271/+					14:95543983/+		14:95544458/+
GLS		2:190913781/+	2:190905041/+	2:190881750/+	2:190905014/+	2:190896169/+	2:190896038/+	2:190896302/+	2:190899817/+											2:190881907/+
GLT8D1	3:52705708/-					3:52699706/-				3:52696226/-			3:52697744/-
GLT8D2		12:104024936/-				12:104042041/-	12:103999339/-	12:103989352/-
GLTP			12:109854965/-	12:109880144/-		12:109875175/-	12:109879473/-													12:109880214/-
GLTPD2					17:4789778/+	17:4789772/+
GLUD1				10:87051743/-		10:87051601/-	10:87089977/-	10:87091094/-		10:87051205/-				10:87051257/-				10:87094826/-		10:87051741/-	10:87051145/-
GLUD1P3			10:73737140/+				10:73734274/+													10:73735194/+
GLUL	1:182384372/-	1:182384359/-	1:182383057/-	1:182384363/-	1:182384370/-	1:182383370/-	1:182383373/-	1:182383305/-		1:182382967/-										1:182384371/-
GLYCTK						3:52292347/+	3:52291320/+
GLYR1	16:4804437/-		16:4811271/-		16:4803575/-		16:4804251/-	16:4803508/-		16:4821874/-	16:4805045/-		16:4805108/-	16:4803595/-				16:4804927/-		16:4804249/-	16:4804455/-
GM2A				5:151253215/+									5:151253189/+							5:151267531/+
GMCL1	2:69880020/+		2:69837617/+	2:69837745/+		2:69867893/+	2:69842522/+	2:69838891/+		2:69852159/+	2:69843180/+		2:69839515/+	2:69830355/+				2:69878147/+
GMDS-DT						6:2397346/+	6:2407738/+
GMEB1	1:28714832/+	1:28700935/+						1:28670874/+		1:28677137/+
GMEB2		20:63597033/-	20:63604888/-			20:63615738/-	20:63607431/-						20:63589820/-							20:63588090/-
GMFB	14:54477466/-					14:54474576/-		14:54475504/-					14:54474964/-							14:54477476/-
GMIP	19:19636389/-		19:19633767/-				19:19634664/-													19:19633916/-	19:19633886/-
GMNN			6:24780552/+		6:24785865/+	6:24780347/+	6:24780342/+	6:24777914/+					6:24785855/+	6:24786009/+		6:24785879/+
GMPPA	2:219506757/+			2:219506943/+			2:219504911/+	2:219499888/+		2:219502046/+	2:219500310/+		2:219500196/+							2:219506940/+	2:219506945/+
GMPPB	3:49723609/-																			3:49722935/-
GMPR				6:16258395/+			6:16278478/+	6:16252936/+												6:16295402/+
GMPR2			14:24235297/+		14:24234470/+	14:24234726/+							14:24238920/+
GMPS			3:155914389/+				3:155887730/+	3:155939914/+			3:155870794/+		3:155941890/+	3:155903866/+
GNA11	19:3121735/+	19:3121625/+	19:3123779/+			19:3107604/+	19:3108528/+													19:3121603/+
GNA13		17:65050222/-			17:65013303/-	17:65011482/-	17:65049610/-	17:65012589/-								17:65013564/-
GNA15							19:3153698/+
GNAI1	7:80217973/+	7:80164603/+		7:80219095/+	7:80217984/+		7:80149304/+			7:80217742/+	7:80218640/+			7:80191226/+				7:80218017/+	7:80182000/+	7:80134585/+
GNAI2	3:50258439/+			3:50258737/+	3:50258447/+		3:50231101/+				3:50256787/+		3:50257058/+						3:50258771/+	3:50258730/+	3:50258730/+
GNAI3		1:109592659/+	1:109586765/+		1:109586843/+	1:109593184/+	1:109593321/+			1:109582496/+			1:109572378/+	1:109573998/+		1:109592937/+					1:109553873/+
GNAS	20:58910955/+		20:58895553/+	20:58910953/+	20:58910949/+	20:58894426/+	20:58900308/+		20:58910939/+	20:58910913/+			20:58910948/+	20:58910918/+	20:58910907/+	20:58911055/+		20:58910918/+
GNAS-AS1	20:58841561/-	20:58832458/-	20:58841561/-		20:58831468/-	20:58846036/-	20:58824792/-			20:58827185/-										20:58840972/-
GNB2	7:100678756/+		7:100677491/+	7:100676191/+			7:100674875/+				7:100677358/+										7:100676180/+
GNB3		12:6844404/+	12:6841533/+				12:6843258/+													12:6841058/+
GNB4					3:179397468/-	3:179450171/-	3:179396722/-			3:179399773/-
GNB5	15:52176657/-			15:52122273/-	15:52154066/-			15:52131435/-												15:52159920/-
GNE	9:36258851/-		9:36234083/-					9:36235649/-					9:36217064/-					9:36234757/-
GNG10						9:111669463/+		9:111669467/+					9:111666918/+
GNG13																					16:798122/-
GNG5	1:84498458/-		1:84498466/-		1:84498463/-		1:84498500/-			1:84498462/-	1:84498507/-		1:84498458/-			1:84498455/-		1:84498462/-		1:84498458/-	1:84498468/-
GNL1	6:30547246/-		6:30544282/-	6:30546116/-	6:30546012/-		6:30549359/-			6:30547455/-										6:30556911/-	6:30556886/-
GNL2		1:37579591/-		1:37572487/-		1:37591449/-	1:37595652/-	1:37583669/-		1:37575651/-	1:37583327/-		1:37569017/-	1:37583327/-		1:37566958/-		1:37593782/-		1:37582912/-
GNL3	3:52692763/+	3:52692758/+	3:52692765/+	3:52688909/+	3:52692759/+	3:52688506/+	3:52690763/+	3:52691195/+	3:52692765/+	3:52692761/+	3:52690774/+		3:52692759/+	3:52692761/+		3:52692765/+		3:52692763/+			3:52692765/+
GNMT							6:42963865/+
GNPAT								1:231248219/+		1:231248038/+	1:231266321/+			1:231260583/+				1:231251013/+
GNPDA1	5:142000995/-		5:142001558/-			5:142004282/-														5:142000974/-
GNPDA2							4:44720540/-
GNPNAT1				14:52777794/-		14:52777030/-		14:52778126/-						14:52775308/-				14:52778108/-
GNPTAB			12:101770542/-	12:101830625/-	12:101745588/-	12:101765544/-	12:101792758/-							12:101803611/-				12:101746550/-		12:101780850/-
GNPTG				16:1356569/+			16:1360871/+	16:1363319/+												16:1358258/+	16:1363207/+
GNRH1							8:25424156/-
GNRH2							20:3044356/+
GNRHR2				1:145924811/+
GNS	12:64759254/-				12:64716579/-	12:64754448/-
GOLGA1				9:124940236/-		9:124913612/-	9:124921374/-	9:124879913/-										9:124887512/-	9:124888145/-	9:124888114/-
GOLGA2	9:128258311/-	9:128273717/-		9:128256079/-		9:128266694/-	9:128267036/-	9:128256864/-		9:128266314/-			9:128256267/-	9:128255989/-				9:128257114/-		9:128267330/-	9:128272975/-
GOLGA2P10		15:82503822/-			15:82499168/-	15:82504879/-	15:82503828/-													15:82488575/-
GOLGA2P5			12:100159980/-				12:100168890/-
GOLGA3	12:132822316/-			12:132804628/-	12:132826315/-					12:132780904/-										12:132804660/-	12:132791409/-
GOLGA5							14:92821329/+				14:92839708/+		14:92824616/+							14:92806797/+
GOLGA7	8:41505960/+		8:41509619/+		8:41510901/+	8:41507443/+	8:41507154/+	8:41510400/+		8:41509851/+			8:41509849/+							8:41509631/+
GOLGA7B							10:97866079/+													10:97866087/+
GOLGA8A						15:34379880/-		15:34379214/-
GOLGA8B		15:34578465/-				15:34526796/-	15:34576525/-						15:34572244/-
GOLGB1				3:121719539/-	3:121719366/-	3:121719379/-		3:121712633/-						3:121668149/-				3:121691980/-		3:121663431/-	3:121694645/-
GOLIM4			3:168010385/-	3:168026561/-	3:168009825/-		3:168037181/-	3:168009190/-					3:168043447/-
GOLM1	9:86027856/-					9:86072200/-	9:86052209/-			9:86027509/-	9:86027162/-		9:86033348/-	9:86073752/-
GOLPH3	5:32124787/-			5:32166976/-	5:32125520/-		5:32125128/-		5:32153372/-		5:32126029/-							5:32124758/-		5:32125541/-	5:32126141/-
GOLPH3L			1:150646285/-	1:150648320/-	1:150646514/-	1:150647879/-							1:150672891/-					1:150687078/-
GOLT1A																				1:204202893/-
GOLT1B					12:21515960/+	12:21503384/+					12:21517916/+
GON7							14:93206795/-	14:93202992/-
GOPC	6:117561822/-						6:117601883/-	6:117576210/-	6:117561587/-				6:117583725/-			6:117560342/-		6:117560437/-		6:117575259/-
GORAB	1:170553368/+	1:170547582/+	1:170539636/+				1:170550112/+	1:170534084/+
GORASP1	3:39096881/-		3:39101101/-	3:39096847/-		3:39102245/-	3:39102648/-						3:39097571/-					3:39097015/-		3:39097642/-
GORASP2	2:170965844/+		2:170949719/+	2:170965838/+		2:170966505/+	2:170947311/+	2:170932465/+	2:170966269/+	2:170966223/+	2:170966503/+		2:170966466/+	2:170951430/+					2:170962862/+	2:170962868/+
GOSR1		17:30505457/+		17:30522828/+	17:30514753/+	17:30503218/+	17:30519401/+			17:30509665/+			17:30484734/+			17:30522435/+		17:30511015/+		17:30522788/+	17:30484684/+
GOSR2	17:46940016/+		17:46929460/+		17:46940111/+	17:46933344/+	17:46932726/+			17:46940235/+	17:46939263/+									17:46940123/+	17:46940070/+
GOT1		10:99400979/-	10:99406155/-		10:99397527/-	10:99396965/-	10:99425213/-		10:99397502/-		10:99405840/-		10:99403521/-							10:99396903/-	10:99397101/-
GOT2	16:58716086/-				16:58734303/-	16:58707561/-	16:58712685/-			16:58709457/-			16:58734254/-					16:58718229/-		16:58734254/-
GP6							19:55033186/-
GPAA1			8:144083671/+	8:144085980/+		8:144084809/+	8:144083516/+						8:144085323/+							8:144086042/+
GPALPP1	13:45015507/+		13:45014986/+				13:44996395/+	13:45003331/+										13:45003375/+			13:44990378/+
GPAM	10:112172245/-				10:112155977/-	10:112151675/-	10:112158918/-
GPANK1							6:31663549/-													6:31664507/-
GPAT2																				2:96022010/-
GPAT3		4:83536742/+			4:83563824/+	4:83584849/+	4:83560502/+												4:83605515/+	4:83605458/+
GPAT4		8:41594910/+		8:41610656/+			8:41578711/+											8:41610793/+
GPATCH1			19:33111884/+		19:33124872/+	19:33095943/+														19:33108014/+
GPATCH11			2:37098685/+				2:37097961/+				2:37089688/+		2:37097428/+
GPATCH2		1:217608263/-	1:217609843/-		1:217609277/-	1:217609069/-	1:217609219/-
GPATCH2L		14:76152933/+			14:76153883/+			14:76178140/+		14:76172223/+				14:76171870/+							14:76178424/+
GPATCH4	1:156595196/-		1:156598286/-				1:156596317/-	1:156596841/-					1:156595548/-			1:156597205/-		1:156595595/-		1:156596053/-
GPBP1			5:57231143/+		5:57188870/+	5:57189686/+	5:57186555/+		5:57176103/+	5:57237659/+	5:57262902/+
GPBP1L1	1:45660481/-	1:45660428/-		1:45660454/-	1:45661020/-	1:45644159/-		1:45660754/-						1:45678361/-		1:45660766/-				1:45660457/-	1:45660474/-
GPC1			2:240456015/+	2:240453162/+		2:240464145/+	2:240464186/+													2:240466212/+
GPC2							7:100169849/-													7:100174307/-
GPCPD1			20:5567714/-		20:5544941/-					20:5588940/-								20:5561245/-			20:5589100/-
GPD1L		3:32135083/+	3:32140192/+			3:32118240/+		3:32166496/+					3:32167897/+			3:32147119/+		3:32163598/+		3:32168590/+
GPI	19:34400057/+	19:34379882/+	19:34393684/+	19:34400182/+	19:34400195/+	19:34389763/+	19:34389637/+	19:34391376/+	19:34377871/+	19:34366379/+	19:34400054/+			19:34400198/+		19:34396413/+		19:34381499/+	19:34400059/+	19:34400058/+	19:34400153/+
GPLD1			6:24473698/-				6:24472696/-
GPN1		2:27645637/+				2:27631046/+		2:27643158/+										2:27629927/+		2:27651418/+
GPN2	1:26890161/-	1:26882535/-			1:26879242/-		1:26883325/-	1:26883053/-												1:26886079/-
GPN3	12:110465160/-					12:110453076/-		12:110452621/-			12:110453041/-
GPNMB					7:23250300/+		7:23270559/+
GPR1-AS							2:206240240/+	2:206211674/+
GPR107	9:130138534/+	9:130072124/+	9:130128760/+	9:130138479/+		9:130137929/+		9:130090072/+											9:130139056/+	9:130139053/+
GPR108			19:6734821/-	19:6733123/-	19:6730117/-		19:6731438/-													19:6730134/-	19:6730135/-
GPR135		14:59455218/-	14:59463271/-	14:59453905/-		14:59450721/-	14:59436089/-	14:59462247/-						14:59461798/-				14:59444187/-
GPR137					11:64286621/+		11:64270949/+			11:64285527/+			11:64287263/+							11:64286442/+
GPR137B				1:236163938/+						1:236205192/+				1:236176043/+
GPR137C	14:52621202/+		14:52611051/+		14:52591778/+	14:52591272/+			14:52585395/+					14:52564386/+				14:52557699/+
GPR139							16:20061310/-
GPR153						1:6254370/-	1:6258702/-													1:6248458/-	1:6248605/-
GPR155	2:174436142/-						2:174478548/-	2:174480751/-												2:174454699/-
GPR157		1:9117316/-			1:9100744/-	1:9100411/-	1:9108268/-	1:9113100/-												1:9103711/-
GPR160						3:170041593/+	3:170065486/+	3:170084628/+		3:170085212/+										3:170047217/+
GPR161	1:168115002/-	1:168113231/-	1:168115027/-		1:168118453/-	1:168090074/-	1:168124857/-													1:168129163/-
GPR179						17:38342765/-
GPR180	13:94609855/+			13:94609853/+	13:94627987/+	13:94614805/+	13:94625620/+	13:94633786/+		13:94623159/+	13:94609873/+		13:94609855/+			13:94609858/+		13:94623235/+		13:94609855/+
GPR21								9:123035213/+
GPR26							10:123684473/+
GPR27	3:71756266/+						3:71755968/+
GPR3																				1:27394736/+
GPR37L1																				1:202130411/+
GPR52						1:174448566/+	1:174448637/+
GPR63						6:96816095/-	6:96810571/-	6:96794340/-												6:96799645/-
GPR75				2:53857676/-			2:53859188/-													2:53859529/-
GPR85							7:113085990/-
GPR89A			1:145646107/+	1:145608265/+			1:145635455/+						1:145608120/+							1:145656635/+
GPR89B					1:147933794/+			1:147942491/+					1:147928455/+
GPRC5A							12:12892930/+												12:12916878/+	12:12916897/+	12:12916838/+
GPRC5B							16:19858837/-													16:19860315/-
GPRC5C																					17:74446875/+
GPRIN1	5:176596872/-		5:176598856/-			5:176609276/-	5:176600477/-						5:176597991/-						5:176596233/-	5:176596216/-	5:176609617/-
GPS1			17:82056952/+	17:82057388/+			17:82055498/+						17:82056744/+							17:82057385/+	17:82055814/+
GPS2				17:7312718/-			17:7314090/-												17:7312758/-	17:7312803/-	17:7312713/-
GPSM1	9:136330333/+		9:136340486/+																	9:136329639/+
GPSM2	1:108922550/+	1:108890474/+		1:108905152/+		1:108903334/+		1:108879088/+			1:108924038/+		1:108924151/+							1:108924020/+
GPSM3																				6:32192581/-
GPT																				8:144505294/+
GPT2	16:46886435/+	16:46915419/+						16:46909235/+	16:46902133/+	16:46915731/+				16:46926157/+				16:46926157/+		16:46929028/+
GPX1							3:49357343/-											3:49358152/-		3:49357246/-	3:49357243/-
GPX3	5:151028208/+						5:151024265/+
GPX4	19:1106565/+						19:1105894/+			19:1106671/+	19:1105700/+		19:1105706/+			19:1105702/+		19:1105225/+		19:1106570/+
GPX8	5:55164484/+		5:55166115/+					5:55164908/+		5:55164442/+
GRAMD1A		19:35002384/+			19:35004309/+	19:35003032/+	19:35023073/+	19:35017334/+		19:35009265/+									19:35010533/+	19:35010522/+
GRAMD2A				15:72196029/-			15:72197438/-													15:72159909/-	15:72159930/-
GRAMD2B				5:126457956/+			5:126435187/+													5:126493289/+
GRAPL	17:19136389/+
GRASP							12:52007475/+
GRB2	17:75321965/-	17:75357444/-	17:75318148/-	17:75319255/-			17:75320073/-			17:75320087/-	17:75318141/-								17:75318528/-	17:75318545/-
GRB7																			17:39743413/+		17:39747063/+
GREB1	2:11577595/+	2:11593625/+					2:11580488/+
GRHL1		2:9954173/+				2:9968050/+		2:10001924/+
GRHL3						1:24348190/+	1:24353417/+													1:24354708/+
GRHPR			9:37436898/+	9:37426595/+			9:37432304/+				9:37436951/+									9:37432083/+
GRIK5						19:42032593/-	19:42015158/-	19:42031028/-												19:42003375/-
GRIN1							9:137146181/+													9:137168648/+	9:137168662/+
GRIN2C	17:74859620/-	17:74859410/-		17:74845839/-					17:74859410/-											17:74859830/-	17:74855348/-
GRIN2D					19:48400162/+		19:48442678/+													19:48444620/+	19:48444596/+
GRINA	8:143992985/+		8:143992789/+	8:143991330/+	8:143992946/+		8:143993112/+			8:143993037/+	8:143992717/+					8:143991547/+		8:143992810/+	8:143992983/+	8:143991332/+	8:143992941/+
GRIP2							3:14503166/-	3:14515590/-					3:14500291/-							3:14521934/-
GRK2	11:67285527/+	11:67269219/+	11:67281050/+	11:67285999/+	11:67270460/+	11:67271306/+	11:67280914/+			11:67282034/+									11:67286302/+	11:67286410/+	11:67286426/+
GRK4		4:2967696/+				4:2973526/+	4:2991451/+													4:2965225/+
GRK6	5:177442055/+	5:177439924/+	5:177432774/+		5:177441706/+		5:177429381/+											5:177442037/+		5:177442565/+
GRK7					3:141779186/+		3:141804858/+
GRN				17:44350729/+	17:44353007/+		17:44353044/+				17:44353006/+								17:44352870/+	17:44352869/+	17:44352864/+
GRPEL1	4:7060773/-	4:7059951/-	4:7064160/-				4:7060929/-	4:7060216/-		4:7060564/-			4:7061184/-							4:7060777/-
GRPEL2	5:149351816/+	5:149351841/+			5:149353891/+		5:149352136/+	5:149352963/+			5:149345891/+		5:149353462/+			5:149352642/+		5:149352247/+		5:149351819/+
GRTP1				13:113330454/-		13:113358382/-	13:113358902/-	13:113339289/-					13:113352197/-							13:113359220/-
GRWD1					19:48453306/+								19:48450476/+					19:48453672/+	19:48454311/+	19:48454627/+
GS1-24F4.2							8:6835898/+
GSDMB	17:39906273/-	17:39913285/-	17:39917140/-	17:39912116/-
GSDMD				8:143560424/+																8:143561546/+
GSDME						7:24721564/-	7:24750077/-														7:24721417/-
GSE1	16:85654404/+		16:85664692/+	16:85655764/+	16:85665523/+	16:85673027/+	16:85645914/+		16:85674100/+					16:85673169/+		16:85676095/+		16:85655005/+	16:85654865/+	16:85654946/+	16:85654962/+
GSK3A		19:42242078/-		19:42230490/-	19:42230357/-	19:42233628/-	19:42230482/-			19:42230378/-			19:42230346/-						19:42230373/-	19:42230363/-	19:42230505/-
GSKIP	14:96386309/+		14:96384715/+			14:96387187/+		14:96386217/+												14:96368788/+
GSN	9:121306528/+																			9:121300507/+	9:121332748/+
GSPT1		16:11872922/-	16:11872945/-	16:11872921/-	16:11875894/-		16:11913230/-														16:11872796/-
GSR				8:30727723/-	8:30678193/-			8:30679451/-												8:30703148/-
GSS	20:34928808/-		20:34942918/-	20:34928476/-		20:34941000/-	20:34928909/-			20:34928814/-			20:34941781/-			20:34954871/-				20:34928797/-
GSTA4	6:52978096/-		6:52984646/-					6:52990719/-								6:52994086/-
GSTK1							7:143264720/+						7:143264607/+							7:143269055/+	7:143264615/+
GSTM3			1:109737155/-				1:109739783/-	1:109736596/-			1:109739860/-
GSTM4			1:109669495/+			1:109661447/+														1:109661468/+
GSTO1		10:104263123/+		10:104255363/+			10:104256040/+	10:104256070/+										10:104255227/+
GSTO2				10:104275207/+		10:104277986/+	10:104279729/+
GSTP1	11:67586140/+		11:67586554/+	11:67586518/+	11:67586498/+		11:67584301/+									11:67586413/+				11:67586441/+	11:67584297/+
GSTZ1	14:77321166/+	14:77322158/+					14:77328565/+						14:77325488/+
GTF2A1	14:81202732/-		14:81202732/-	14:81202811/-	14:81176602/-	14:81177658/-	14:81177876/-		14:81202747/-	14:81202747/-	14:81202758/-		14:81202733/-			14:81202753/-
GTF2A1L							2:48622282/+	2:48661098/+
GTF2A2		15:59646835/-	15:59650781/-	15:59638935/-		15:59653173/-	15:59638962/-	15:59650589/-		15:59642188/-	15:59642215/-					15:59657457/-				15:59657435/-
GTF2B			1:88860171/-				1:88881495/-	1:88888510/-		1:88853099/-	1:88853080/-		1:88853087/-
GTF2E1			3:120776361/+		3:120782554/+		3:120764050/+
GTF2E2	8:30620146/-	8:30645135/-		8:30578638/-		8:30578639/-				8:30635044/-	8:30614647/-										8:30578710/-
GTF2F1	19:6380125/-	19:6386131/-	19:6392020/-	19:6380108/-			19:6380139/-											19:6380293/-	19:6380169/-	19:6380149/-	19:6380031/-
GTF2H1	11:18339559/+		11:18360662/+	11:18340072/+	11:18348419/+	11:18324569/+	11:18335565/+													11:18340075/+
GTF2H2			5:71055375/-		5:71036345/-		5:71053779/-	5:71046585/-					5:71055426/-
GTF2H2B			5:70437462/+					5:70434675/+
GTF2H2C							5:69566451/+	5:69581495/+
GTF2H3		12:123648218/+	12:123659407/+	12:123656481/+	12:123661744/+	12:123657631/+	12:123657475/+	12:123660656/+		12:123661148/+	12:123662365/+							12:123661480/+
GTF2H4							6:30911901/+
GTF2H5		6:158172597/+				6:158172986/+	6:158192240/+
GTF2IP1																				7:75225838/-
GTF2IP12		4:119450137/-	4:119442231/-
GTF2IP14								7:65093074/+
GTF2IP4					7:73205141/+		7:73205150/+													7:73155559/+
GTF2IRD2B						7:75104444/+
GTF3A		13:27431009/+	13:27427124/+	13:27424656/+	13:27434956/+		13:27425967/+	13:27432019/+					13:27434831/+
GTF3C1	16:27533361/-	16:27529158/-		16:27461347/-		16:27518758/-				16:27488391/-	16:27497756/-							16:27498712/-	16:27461351/-	16:27461343/-	16:27461405/-
GTF3C2	2:27343026/-				2:27325919/-	2:27350401/-	2:27353502/-	2:27352705/-			2:27326006/-		2:27328502/-						2:27326707/-
GTF3C3		2:196798993/-	2:196776157/-	2:196764337/-		2:196783603/-	2:196777444/-				2:196764393/-		2:196771902/-					2:196770016/-		2:196771886/-
GTF3C4	9:132678915/+	9:132683369/+	9:132683516/+		9:132679139/+	9:132692910/+	9:132694801/+	9:132691900/+	9:132689646/+		9:132694274/+		9:132691405/+	9:132689868/+						9:132692445/+
GTF3C5	9:133052119/+	9:133039314/+				9:133058414/+				9:133054496/+	9:133054802/+					9:133049130/+		9:133043859/+		9:133058465/+	9:133058461/+
GTF3C6			6:110967813/+		6:110967552/+		6:110959416/+						6:110962465/+
GTPBP10	7:90369517/+					7:90347178/+	7:90354574/+	7:90386971/+												7:90369762/+
GTPBP2			6:43624943/-	6:43620778/-	6:43620763/-	6:43621294/-	6:43625319/-				6:43621473/-								6:43621019/-	6:43620771/-
GTPBP3		19:17340726/+	19:17338900/+		19:17340706/+		19:17340778/+			19:17337620/+									19:17340908/+	19:17340757/+	19:17340920/+
GTPBP4	10:999066/+	10:995515/+	10:996593/+	10:1010887/+	10:1000749/+		10:1011162/+	10:1017684/+					10:992522/+					10:992549/+		10:1010889/+
GTPBP8			3:112996653/+				3:112995289/+
GTSF1				12:54456028/-			12:54458654/-												12:54456036/-	12:54456027/-
GUCA1B		6:42192913/-	6:42192399/-					6:42193118/-
GUCY1A1	4:155704540/+				4:155675558/+		4:155673844/+			4:155678072/+
GUCY1B1					4:155807081/+		4:155759147/+	4:155771591/+
GUCY1B2						13:51027928/-	13:51007597/-											13:50997073/-
GUCY2C								12:14626254/-
GUCY2D				17:8009019/+																17:8016536/+
GUCY2GP							10:112310688/-
GUF1	4:44681175/+				4:44698863/+		4:44699549/+	4:44691124/+												4:44700469/+
GUK1			1:228148880/+		1:228146492/+		1:228143798/+			1:228146905/+			1:228147506/+					1:228147500/+		1:228146507/+	1:228148859/+
GULOP							8:27561758/+
GUSB					7:65960890/-	7:65963329/-	7:65980161/-			7:65974304/-										7:65967650/-
GUSBP1					5:21484284/+		5:21472814/+
GUSBP2		6:26887498/-				6:26887495/-	6:26887487/-	6:26948921/-
GUSBP6							7:64133934/+
GVQW3	11:76390074/+
GXYLT1	12:42085876/-		12:42098067/-	12:42093761/-	12:42127515/-	12:42087173/-	12:42087207/-		12:42085311/-				12:42105966/-							12:42139732/-
GYG1		3:149013224/+	3:148996417/+		3:149027485/+	3:149007784/+							3:149024129/+
GYPC							2:126660170/+			2:126665651/+			2:126668527/+
GYS1						19:48982969/-	19:48992862/-													19:48969265/-
GZF1	20:23371096/+				20:23372093/+	20:23371613/+	20:23363408/+	20:23371750/+
GZMM							19:544855/+													19:544769/+	19:544812/+
H1FX	3:129315926/-				3:129315198/-						3:129315261/-		3:129316126/-			3:129315984/-		3:129314814/-		3:129314907/-	3:129314919/-
H2AFV	7:44834303/-		7:44835619/-		7:44834338/-		7:44834309/-	7:44834258/-			7:44834309/-		7:44834379/-					7:44835618/-		7:44834307/-
H2AFX	11:119095165/-			11:119094842/-			11:119095398/-		11:119094966/-		11:119094964/-		11:119095115/-	11:119095109/-		11:119095168/-		11:119095411/-		11:119094850/-	11:119094850/-
H2AFY	5:135334900/-				5:135334770/-		5:135357139/-			5:135334590/-	5:135346020/-									5:135355635/-
H2AFY2	10:70111975/+			10:70054025/+		10:70100489/+		10:70065796/+		10:70112083/+										10:70112140/+
H2AFZ	4:99950251/-	4:99948391/-	4:99948414/-	4:99949654/-	4:99948413/-	4:99948219/-	4:99950080/-	4:99948246/-			4:99949365/-			4:99950193/-		4:99948443/-				4:99949684/-	4:99949685/-
H3F3A	1:226064461/+	1:226065798/+	1:226062773/+				1:226066729/+	1:226066994/+	1:226064442/+		1:226062781/+		1:226064455/+	1:226064460/+		1:226062798/+
H3F3B	17:75778528/-	17:75778324/-	17:75778323/-	17:75779412/-	17:75778303/-		17:75778530/-	17:75778084/-			17:75778308/-		17:75777937/-	17:75779744/-				17:75778350/-		17:75779732/-	17:75779736/-
H6PD		1:9266603/+		1:9264916/+		1:9256661/+	1:9256648/+				1:9264447/+								1:9264909/+	1:9264900/+	1:9264904/+
HAAO	2:42772920/-						2:42792465/-
HABP4		9:96452376/+	9:96454167/+		9:96474472/+	9:96482655/+	9:96472746/+	9:96463720/+		9:96464798/+			9:96484502/+	9:96473349/+						9:96472362/+	9:96490386/+
HACD1			10:17609543/-				10:17601839/-	10:17603364/-		10:17590406/-			10:17594229/-
HACD2				3:123500525/-	3:123494262/-	3:123494259/-				3:123494545/-			3:123502677/-			3:123500547/-		3:123565893/-			3:123494889/-
HACD3			15:65556907/+	15:65576412/+	15:65578267/+	15:65578182/+			15:65556866/+	15:65564298/+			15:65577419/+			15:65562796/+				15:65576482/+
HACL1					3:15585302/-	3:15582870/-	3:15583182/-	3:15596608/-					3:15563487/-
HADH						4:108028832/+	4:108031541/+	4:108024638/+	4:108019561/+	4:108034401/+	4:108014498/+									4:108031503/+
HADHA	2:26234253/-			2:26191320/-		2:26203136/-			2:26190913/-	2:26190997/-	2:26191035/-					2:26214555/-		2:26209881/-		2:26190933/-
HADHB	2:26290283/+				2:26260776/+		2:26269831/+				2:26290398/+		2:26290317/+					2:26290027/+		2:26254269/+
HAGH		16:1825883/-		16:1807834/-				16:1814195/-			16:1809184/-		16:1809177/-							16:1809961/-
HAGHL				16:729296/+																16:727913/+
HAL					12:95973218/-		12:95990372/-	12:95984149/-
HAND1	5:154475435/-
HAP1	17:41722976/-				17:41723001/-		17:41724654/-													17:41722815/-
HAPLN2																				1:156624567/+
HAPLN3				15:88877966/-			15:88882596/-													15:88895188/-
HARS	5:140679106/-	5:140690476/-	5:140677787/-			5:140682865/-	5:140682318/-	5:140689774/-								5:140676114/-		5:140674191/-		5:140673986/-
HARS2		5:140694576/+				5:140695091/+		5:140692374/+
HAS2							8:121630246/-
HAS3				16:69109603/+																16:69114892/+	16:69109606/+
HASPIN	17:3726278/+				17:3725252/+						17:3725431/+
HAT1						2:171958827/+	2:171932147/+	2:171981971/+	2:171976276/+							2:171983564/+				2:171972831/+
HAUS1	18:46128163/+						18:46108785/+	18:46107043/+		18:46124888/+
HAUS2		15:42551123/+					15:42553671/+	15:42566970/+		15:42568432/+
HAUS3	4:2231889/-				4:2231238/-			4:2235561/-		4:2229372/-	4:2240217/-							4:2241792/-		4:2231257/-
HAUS4								14:22947176/-												14:22957097/-
HAUS5					19:35623364/+		19:35619486/+	19:35625122/+			19:35623553/+		19:35612843/+							19:35625024/+
HAUS6	9:19063762/-		9:19063764/-		9:19059485/-	9:19096895/-	9:19063765/-		9:19063766/-	9:19063762/-			9:19063765/-					9:19063778/-		9:19054077/-
HAUS8			19:17059658/-		19:17073749/-		19:17070208/-	19:17064180/-		19:17061477/-			19:17063064/-
HAX1			1:154274982/+							1:154273916/+	1:154275779/+		1:154273825/+							1:154274962/+
HBB																		11:5226970/-
HBEGF				5:140333248/-			5:140345697/-													5:140333256/-
HBP1	7:107202456/+		7:107179946/+		7:107201489/+		7:107188187/+	7:107202454/+			7:107202460/+
HBS1L	6:134966356/-	6:135028987/-				6:135051971/-	6:135026011/-	6:135026207/-	6:134966465/-	6:134979224/-	6:134965023/-					6:134965222/-
HCFC1R1				16:3022965/-															16:3023281/-	16:3023282/-
HCFC2						12:104105954/+	12:104098095/+	12:104105026/+		12:104066227/+			12:104064677/+
HCG11			6:26525258/+		6:26522805/+	6:26524047/+	6:26524727/+	6:26524127/+
HCG18									6:30313244/-		6:30323253/-			6:30314264/-						6:30292234/-	6:30310063/-
HCG4B																				6:29926029/-
HCK							20:32063671/+
HCLS1								3:121654647/-
HCN2	19:616929/+				19:598238/+	19:602712/+	19:614683/+													19:617088/+
HCN3			1:155284994/+		1:155285039/+	1:155284992/+	1:155284887/+													1:155287679/+	1:155287542/+
HCN4							15:73322184/-													15:73323343/-
HDAC1	1:32333094/+	1:32327944/+	1:32331741/+	1:32333488/+	1:32333520/+		1:32329909/+	1:32333557/+			1:32292160/+					1:32333487/+		1:32333475/+	1:32333476/+	1:32333485/+	1:32333517/+
HDAC11		3:13489048/+					3:13495475/+													3:13495483/+	3:13495860/+
HDAC2	6:113946038/-	6:113948626/-				6:113944896/-	6:113940942/-	6:113953908/-	6:113945408/-	6:113944340/-	6:113946099/-			6:113959932/-				6:113953333/-		6:113971072/-
HDAC3	5:141636546/-	5:141623200/-	5:141629978/-			5:141634934/-					5:141634878/-		5:141629264/-							5:141629030/-
HDAC5	17:44088577/-			17:44095820/-			17:44095343/-				17:44078648/-		17:44092490/-					17:44113378/-	17:44109120/-	17:44095774/-	17:44110576/-
HDAC7			12:47788750/-				12:47807599/-			12:47797514/-										12:47798138/-	12:47795444/-
HDC								15:50247166/-
HDDC2	6:125276053/-				6:125276121/-	6:125275976/-	6:125286084/-			6:125277140/-			6:125277185/-			6:125275982/-		6:125275960/-
HDDC3							15:90931027/-
HDGF	1:156743338/-		1:156744197/-	1:156743336/-	1:156742537/-	1:156742722/-					1:156742749/-		1:156743275/-					1:156742733/-	1:156743344/-	1:156743139/-	1:156743341/-
HDGFL2			19:4493777/+	19:4495247/+	19:4475608/+	19:4474467/+	19:4476905/+			19:4493777/+	19:4475307/+		19:4493761/+					19:4495246/+		19:4493764/+	19:4495246/+
HDGFL3	15:83138412/-	15:83148932/-			15:83138776/-		15:83204827/-	15:83136246/-	15:83142892/-		15:83139031/-			15:83207586/-
HDHD2		18:47147895/-		18:47149992/-		18:47146803/-	18:47109739/-		18:47147896/-		18:47139642/-							18:47144754/-		18:47149138/-
HDHD3	9:113374319/-			9:113373656/-			9:113376534/-													9:113373530/-
HDLBP		2:241282358/-	2:241250019/-		2:241295251/-	2:241300937/-	2:241250739/-		2:241253017/-		2:241236755/-								2:241229510/-	2:241229510/-
HEATR3	16:50084593/+							16:50071744/+					16:50068833/+					16:50078819/+
HEATR4								14:73490837/-
HEATR6		17:60077340/-				17:60066926/-	17:60067381/-							17:60043468/-						17:60077792/-
HEBP1			12:12975364/-				12:12980035/-	12:12975016/-			12:13000171/-		12:12975197/-							12:13000233/-
HEBP2	6:138406038/+	6:138412433/+	6:138412874/+		6:138421918/+	6:138411120/+	6:138406340/+	6:138411215/+					6:138412955/+			6:138406046/+					6:138409610/+
HECA	6:139167028/+	6:139141345/+	6:139178008/+		6:139179368/+		6:139180730/+				6:139180721/+
HECTD1						14:31101022/-
HECTD3				1:45002802/-			1:45002799/-													1:45002810/-
HEG1							3:124992607/-													3:124970621/-
HEIH																				5:180830910/-
HELB		12:66325517/+			12:66324010/+
HELLS	10:94601924/+	10:94564488/+	10:94582921/+		10:94601846/+	10:94583628/+		10:94582645/+					10:94594783/+							10:94601908/+
HELQ		4:83435497/-				4:83407494/-	4:83441548/-			4:83421622/-								4:83446918/-		4:83453089/-
HELZ2	20:63564330/-			20:63563543/-																20:63563545/-
HEMK1	3:50580625/+			3:50580516/+		3:50581623/+	3:50580992/+			3:50580111/+				3:50582705/+						3:50583794/+
HERC2P10						15:30834955/+	15:30834242/+
HERC2P2		15:22575347/+						15:22505604/+
HERC2P9		15:28614106/+				15:28611804/+	15:28622018/+	15:28594187/+
HERC5	4:88493054/+	4:88458202/+				4:88480544/+	4:88477723/+	4:88482961/+
HERC6							4:88440671/+	4:88413609/+
HERPUD1	16:56932151/+	16:56936065/+	16:56939960/+		16:56943497/+	16:56943575/+	16:56943576/+		16:56940064/+		16:56943646/+									16:56940180/+
HERPUD2			7:35673222/-	7:35694642/-	7:35638197/-		7:35665236/-	7:35658664/-					7:35673260/-							7:35694640/-
HES1	3:194138431/+		3:194136618/+										3:194136225/+							3:194138239/+
HES2																				1:6418955/-
HES4			1:999652/-				1:999352/-				1:1000058/-		1:999548/-
HEXA				15:72343717/-	15:72343669/-	15:72343780/-	15:72362314/-	15:72368135/-												15:72343725/-
HEXB			5:74720396/+		5:74704184/+	5:74687042/+		5:74701698/+			5:74721164/+		5:74697042/+					5:74685477/+		5:74685496/+
HEXDC	17:82436655/+		17:82437127/+	17:82441109/+			17:82441474/+	17:82427601/+					17:82425505/+							17:82423956/+
HEXIM1	17:45150256/+			17:45150408/+			17:45150261/+	17:45150595/+
HEY1		8:79765056/-			8:79764899/-		8:79764711/-	8:79764715/-					8:79764440/-					8:79764092/-
HEY2							6:125754836/+
HEYL				1:39626880/-			1:39634543/-												1:39626881/-	1:39626882/-
HGD							3:120661710/-	3:120680294/-
HGH1			8:144140478/+			8:144140070/+													8:144140271/+	8:144140432/+	8:144140368/+
HGS	17:81700609/+			17:81696737/+	17:81692279/+		17:81688937/+			17:81693913/+			17:81684542/+	17:81688471/+					17:81701691/+	17:81701687/+
HGSNAT													8:43157892/+
HHEX								10:92695472/+												10:92690142/+
HHIP-AS1	4:144645969/-
HHLA2		3:108352958/+
HHLA3						1:70367820/+	1:70367854/+
HIC1							17:2059506/+
HID1			17:74963533/-																17:74950780/-
HIF1A	14:61738333/+			14:61727588/+			14:61716175/+	14:61747467/+			14:61721541/+					14:61716112/+				14:61741029/+	14:61695983/+
HIF1AN	10:100545066/+	10:100546587/+	10:100536334/+		10:100548483/+	10:100549941/+														10:100552654/+
HIF3A							19:46343217/+													19:46312553/+
HIGD1A		3:42790081/-				3:42784928/-	3:42784782/-				3:42784964/-		3:42794194/-
HIGD2A					5:176389598/+		5:176388931/+	5:176389629/+			5:176389655/+		5:176388942/+	5:176389602/+					5:176389603/+	5:176389699/+	5:176389643/+
HIKESHI		11:86341324/+				11:86342267/+	11:86344821/+	11:86306477/+		11:86302433/+										11:86339916/+
HILPDA						7:128458096/+	7:128458318/+						7:128457605/+
HINFP	11:119130899/+	11:119133235/+	11:119130717/+			11:119134186/+	11:119132162/+	11:119122020/+												11:119131513/+
HINT1	5:131165097/-		5:131165128/-			5:131159412/-	5:131159461/-	5:131159400/-			5:131159399/-		5:131162636/-	5:131159426/-		5:131162634/-		5:131159394/-		5:131162655/-
HINT2							9:35813000/-						9:35813473/-
HINT3		6:125974964/+	6:125978516/+		6:125969600/+	6:125980130/+	6:125980145/+	6:125977978/+					6:125979791/+			6:125978147/+
HIP1R	12:122835835/+		12:122860043/+	12:122855406/+	12:122857616/+	12:122857293/+		12:122854259/+		12:122858934/+	12:122848913/+									12:122862476/+	12:122858260/+
HIPK1	1:113974932/+		1:113977556/+	1:113973365/+	1:113974803/+	1:113975239/+	1:113964977/+	1:113974165/+			1:113973290/+					1:113958165/+		1:113973868/+		1:113975111/+
HIPK1-AS1						1:113924122/-
HIPK3			11:33347964/+		11:33286427/+	11:33353995/+	11:33340713/+			11:33286704/+	11:33287052/+									11:33353451/+
HIRIP3	16:29994678/-		16:29995273/-				16:29994043/-			16:29994689/-										16:29993064/-
HIST1H1C	6:26056417/-		6:26056418/-	6:26056417/-					6:26056196/-	6:26055980/-	6:26055875/-		6:26056205/-	6:26055825/-	6:26056169/-	6:26056208/-		6:26055983/-		6:26056417/-
HIST1H1D	6:26234922/-									6:26234693/-	6:26234434/-		6:26234876/-
HIST1H1E	6:26157051/+		6:26157075/+	6:26157075/+			6:26156371/+		6:26157056/+	6:26157049/+	6:26157067/+		6:26157051/+			6:26157050/+		6:26157052/+		6:26156968/+	6:26157047/+
HIST1H2AB	6:26033497/-		6:26033233/-							6:26033276/-	6:26033489/-		6:26033497/-			6:26033232/-		6:26033491/-
HIST1H2AC	6:26124563/+		6:26124378/+	6:26124283/+	6:26124197/+	6:26138872/+	6:26124201/+	6:26127624/+		6:26124602/+	6:26124613/+		6:26124585/+							6:26124551/+	6:26124547/+
HIST1H2AD	6:26198911/-		6:26198927/-	6:26199012/-						6:26198939/-	6:26198945/-		6:26198931/-			6:26198936/-				6:26199012/-
HIST1H2AE	6:26217063/+
HIST1H2AG				6:27133109/+			6:27133083/+	6:27135121/+	6:27133297/+	6:27133273/+	6:27133476/+		6:27133487/+					6:27133483/+		6:27133314/+
HIST1H2AH	6:27147359/+		6:27147360/+	6:27147356/+			6:27147318/+			6:27147360/+	6:27147495/+		6:27147356/+			6:27147482/+		6:27147247/+		6:27147360/+
HIST1H2AI	6:27808608/+		6:27808622/+						6:27808580/+	6:27808531/+	6:27808578/+		6:27808529/+	6:27808591/+		6:27808609/+		6:27808622/+		6:27808616/+
HIST1H2AK	6:27837970/-									6:27837972/-
HIST1H2AL	6:27865391/+									6:27865722/+	6:27865703/+
HIST1H2AM	6:27893067/-		6:27892933/-				6:27892765/-			6:27892787/-	6:27892781/-		6:27892967/-	6:27892778/-		6:27892781/-		6:27892766/-		6:27892934/-
HIST1H2BC	6:26123523/-		6:26123809/-		6:26123520/-		6:26123710/-	6:26119360/-		6:26123523/-	6:26123534/-		6:26123530/-	6:26123522/-				6:26123524/-		6:26123526/-
HIST1H2BD	6:26158168/+	6:26158465/+	6:26158180/+	6:26158544/+	6:26158278/+	6:26166334/+	6:26158174/+		6:26158550/+	6:26158430/+	6:26158266/+		6:26158358/+			6:26158536/+		6:26158550/+		6:26158547/+
HIST1H2BF	6:26199947/+		6:26199934/+				6:26199538/+				6:26199939/+		6:26199936/+							6:26199945/+
HIST1H2BJ	6:27132638/-									6:27132710/-	6:27132490/-		6:27132553/-			6:27132708/-		6:27132636/-		6:27132739/-
HIST1H2BK	6:27146586/-		6:27146605/-				6:27146791/-		6:27146592/-	6:27146429/-	6:27146595/-			6:27146425/-				6:27146594/-
HIST1H2BL									6:27807518/-		6:27807540/-		6:27807522/-			6:27807532/-		6:27807523/-
HIST1H2BN	6:27838628/+	6:27842886/+	6:27838702/+	6:27838656/+		6:27846153/+		6:27850294/+		6:27839038/+	6:27839063/+		6:27838845/+	6:27839046/+		6:27838674/+				6:27838660/+
HIST1H2BO	6:27893667/+									6:27893817/+	6:27893620/+		6:27893663/+	6:27893833/+		6:27893832/+		6:27893736/+		6:27893472/+
HIST1H3A	6:26020677/+				6:26020668/+				6:26020820/+				6:26020809/+	6:26020685/+				6:26020812/+
HIST1H3B	6:26031820/-		6:26031817/-		6:26031664/-		6:26031696/-		6:26031824/-		6:26031739/-		6:26031823/-	6:26031727/-		6:26031897/-		6:26032038/-		6:26031710/-
HIST1H3E					6:26225817/+	6:26225788/+	6:26226793/+
HIST1H3F																		6:26250288/-
HIST1H3H	6:27810498/+		6:27810498/+						6:27810496/+	6:27810361/+	6:27810497/+		6:27810457/+			6:27810496/+		6:27810497/+		6:27810415/+
HIST1H3J	6:27890446/-		6:27890482/-	6:27890395/-						6:27890423/-										6:27890395/-
HIST1H4A	6:26021870/+		6:26021902/+				6:26021766/+			6:26021889/+	6:26021973/+		6:26021828/+					6:26021936/+
HIST1H4B	6:26026934/-				6:26026969/-		6:26027230/-	6:26026946/-	6:26026981/-	6:26026986/-	6:26026931/-		6:26027182/-
HIST1H4C	6:26104044/+		6:26104262/+		6:26104191/+		6:26104268/+				6:26104264/+		6:26104266/+	6:26103955/+		6:26104255/+		6:26103955/+		6:26104268/+
HIST1H4D	6:26188881/-		6:26188851/-	6:26188982/-					6:26188778/-	6:26188782/-	6:26188783/-		6:26188779/-	6:26188783/-				6:26188853/-		6:26188988/-
HIST1H4E	6:26204977/+		6:26204887/+	6:26204980/+	6:26204622/+		6:26204728/+	6:26205942/+		6:26204626/+	6:26204828/+		6:26204973/+			6:26204965/+		6:26204624/+		6:26204976/+
HIST1H4H	6:26285180/-						6:26285489/-	6:26285253/-	6:26285429/-	6:26285489/-			6:26285217/-	6:26285196/-		6:26285413/-		6:26285182/-
HIST1H4J	6:27824443/+									6:27824418/+	6:27824424/+		6:27824427/+	6:27824427/+		6:27824425/+
HIST2H2AA4	1:149851167/+		1:149851377/+							1:149851327/+
HIST2H2AB	1:149887839/-		1:149887537/-	1:149887871/-						1:149887529/-			1:149887529/-							1:149887874/-
HIST2H2AC	1:149887021/+		1:149887354/+	1:149887036/+					1:149887350/+	1:149887314/+	1:149887354/+		1:149887353/+	1:149887356/+		1:149887336/+		1:149887336/+
HIST2H2BC					1:149844723/-	1:149845551/-		1:149848804/-
HIST2H2BD								1:149844495/+
HIST2H2BE	1:149886430/-		1:149886257/-				1:149886638/-		1:149886544/-	1:149886278/-	1:149886544/-		1:149886451/-	1:149886451/-		1:149886556/-		1:149886449/-		1:149886430/-
HIST2H2BF	1:149812229/-		1:149812291/-							1:149812265/-	1:149812271/-		1:149812231/-			1:149812222/-
HIST2H3C	1:149840835/-		1:149840897/-							1:149840906/-	1:149840898/-		1:149840902/-
HIST2H3D	1:149813311/-									1:149813305/-			1:149813313/-
HIST3H2A	1:228457699/-						1:228457854/-			1:228457853/-	1:228457587/-		1:228457535/-	1:228457740/-				1:228457587/-
HIST3H2BB	1:228458498/+									1:228458402/+	1:228458321/+		1:228458318/+	1:228458332/+
HIST4H4	12:14771101/-									12:14770790/-	12:14770858/-		12:14771071/-
HJURP	2:233837555/-			2:233849221/-				2:233851688/-											2:233848495/-	2:233849143/-	2:233848214/-
HK1	10:69401304/+		10:69398764/+	10:69401184/+	10:69401823/+	10:69401333/+	10:69391760/+							10:69380033/+		10:69384487/+				10:69401489/+	10:69401522/+
HK2	2:74887982/+			2:74876542/+	2:74893002/+	2:74859146/+	2:74881462/+				2:74891833/+		2:74834570/+					2:74892269/+
HKDC1							10:69256867/+
HKR1				19:37340440/+	19:37340405/+	19:37338651/+	19:37355072/+													19:37334689/+	19:37334897/+
HLA-A	6:29945619/+			6:29945719/+	6:29945503/+	6:29945513/+	6:29945518/+						6:29945495/+						6:29945603/+	6:29945619/+	6:29945604/+
HLA-B	6:31271108/-		6:31271800/-	6:31354111/-	6:31354128/-	6:31354036/-		6:31337877/-		6:31270243/-										6:31354121/-	6:31354099/-
HLA-C	6:31269004/-			6:31269004/-	6:31269007/-		6:31268868/-			6:31270243/-			6:31269027/-						6:31269002/-	6:31269003/-	6:31269022/-
HLA-DMA							6:32949241/-														6:32954017/-
HLA-DOB							6:32816190/-
HLA-DPB1							6:33083258/+
HLA-DQB1							6:32664500/-
HLA-E				6:30490048/+						6:30490407/+									6:30494093/+	6:30494100/+	6:30494095/+
HLA-F							6:29726310/+
HLA-F-AS1			6:29742148/-	6:29747531/-	6:29745908/-	6:29736640/-	6:29730886/-													6:29747613/-	6:29747754/-
HLA-L						6:30263764/+	6:30263775/+
HLF					17:55321863/+	17:55278212/+	17:55272940/+													17:55321849/+
HLTF	3:149040093/-	3:149062853/-		3:149059763/-		3:149082655/-	3:149082891/-	3:149030255/-	3:149064849/-	3:149059781/-			3:149030694/-
HLX							1:220883253/+
HM13	20:31538220/+		20:31549765/+	20:31569418/+		20:31550187/+	20:31567834/+		20:31547675/+	20:31544970/+				20:31562537/+		20:31544980/+		20:31549239/+	20:31569367/+	20:31569411/+	20:31569417/+
HMBS	11:119093452/+		11:119089872/+			11:119092364/+	11:119087580/+						11:119093433/+					11:119089253/+
HMCES	3:129304886/+	3:129303347/+		3:129305103/+	3:129304881/+	3:129305154/+	3:129304899/+			3:129305006/+	3:129290733/+									3:129305047/+
HMCN2																				9:130332583/+
HMG20A					15:77484731/+	15:77466503/+	15:77468552/+			15:77458464/+						15:77484198/+				15:77484760/+
HMG20B	19:3578984/+	19:3574065/+	19:3573998/+	19:3578671/+			19:3578933/+			19:3576091/+			19:3578734/+							19:3577424/+	19:3577429/+
HMGA1	6:34245455/+	6:34245575/+		6:34245765/+	6:34245866/+		6:34238572/+						6:34245464/+			6:34245445/+		6:34245998/+	6:34245008/+	6:34244979/+	6:34245008/+	6:34245262/+
HMGA1P3																				12:110430044/-
HMGB1		13:30464192/-	13:30463336/-	13:30463218/-	13:30458776/-	13:30459979/-	13:30461978/-	13:30460114/-		13:30463335/-	13:30460002/-			13:30463553/-						13:30463228/-
HMGB2			4:173331805/-	4:173331988/-	4:173332076/-	4:173331883/-	4:173331794/-	4:173331788/-			4:173332063/-		4:173332170/-	4:173332092/-				4:173332072/-
HMGCL	1:23806521/-	1:23816401/-	1:23804570/-			1:23816459/-	1:23805053/-	1:23824599/-		1:23808302/-										1:23810982/-
HMGCR		5:75352231/+		5:75351144/+	5:75361024/+		5:75344071/+											5:75359669/+
HMGCS1	5:43289767/-		5:43289694/-			5:43290871/-	5:43289601/-	5:43289772/-	5:43291053/-		5:43289689/-									5:43313417/-	5:43298513/-
HMGN1	21:39345173/-	21:39342846/-	21:39345995/-	21:39348984/-			21:39347879/-	21:39342844/-		21:39348957/-	21:39342560/-			21:39348317/-				21:39342593/-		21:39348947/-	21:39348962/-
HMGN2	1:26472571/+		1:26473604/+		1:26475484/+		1:26473734/+		1:26472532/+	1:26472602/+			1:26472600/+			1:26472530/+		1:26472540/+		1:26472567/+
HMGN3	6:79234593/-		6:79201700/-	6:79201733/-			6:79202047/-	6:79201525/-	6:79212231/-	6:79201541/-	6:79201318/-							6:79203608/-
HMGN4			6:26545226/+	6:26546235/+			6:26542095/+	6:26542162/+		6:26546159/+								6:26546138/+		6:26545825/+
HMGXB3							5:150033548/+			5:150030040/+						5:150045649/+					5:150052083/+
HMMR	5:163491366/+		5:163473520/+		5:163479716/+	5:163491843/+	5:163491850/+	5:163461250/+		5:163491164/+			5:163491596/+	5:163491364/+						5:163491350/+
HMOX2						16:4494338/+	16:4503377/+						16:4497553/+							16:4509771/+	16:4509760/+
HMX1	4:8861851/-					4:8868836/-				4:8866725/-	4:8866725/-
HNF1A							12:120994508/+
HNF1B							17:37742842/-													17:37686968/-
HNF4A							20:44404900/+													20:44429622/+
HNRNPA0	5:137752847/-	5:137752859/-	5:137752722/-	5:137754245/-	5:137752878/-	5:137752468/-	5:137752852/-	5:137752878/-		5:137753060/-	5:137752808/-		5:137753756/-	5:137752893/-		5:137752738/-			5:137753078/-	5:137753078/-	5:137754248/-
HNRNPA1	12:54282655/+		12:54284499/+	12:54285273/+	12:54284827/+	12:54285169/+	12:54282963/+	12:54286312/+		12:54283946/+	12:54282645/+		12:54283947/+	12:54282635/+		12:54284880/+				12:54285272/+	12:54285277/+
HNRNPA2B1	7:26191910/-	7:26194051/-		7:26191914/-	7:26191799/-	7:26188480/-	7:26198909/-	7:26192099/-	7:26191810/-	7:26191956/-	7:26191956/-		7:26200679/-	7:26191959/-	7:26193647/-	7:26191942/-		7:26191924/-			7:26191251/-
HNRNPA3	2:177219136/+	2:177213760/+	2:177216359/+		2:177215899/+	2:177219833/+	2:177214833/+	2:177217828/+	2:177216398/+	2:177219135/+			2:177216575/+			2:177219298/+		2:177216742/+
HNRNPAB	5:178210721/+	5:178210965/+	5:178211089/+		5:178210652/+		5:178206586/+	5:178208489/+	5:178211064/+	5:178211065/+						5:178205713/+				5:178210731/+
HNRNPC	14:21211127/-	14:21263380/-	14:21263863/-	14:21211113/-		14:21248403/-	14:21244820/-	14:21263252/-	14:21211118/-	14:21234185/-			14:21211134/-			14:21211106/-				14:21211131/-	14:21211105/-
HNRNPD	4:82353959/-	4:82373118/-	4:82355339/-	4:82353956/-		4:82368097/-	4:82371141/-	4:82357342/-		4:82353932/-	4:82353959/-							4:82353950/-		4:82353954/-
HNRNPDL	4:82424788/-		4:82425724/-	4:82429233/-			4:82426366/-	4:82428600/-		4:82424789/-	4:82426063/-		4:82424795/-	4:82425031/-				4:82424774/-		4:82429650/-
HNRNPF				10:43397488/-	10:43386547/-		10:43405187/-	10:43386248/-											10:43396953/-	10:43397072/-
HNRNPH1	5:179618299/-	5:179622753/-		5:179618350/-		5:179619555/-	5:179620290/-	5:179619890/-		5:179618225/-				5:179618738/-		5:179619293/-				5:179618364/-	5:179620605/-
HNRNPH3	10:68342001/+		10:68339110/+			10:68342023/+	10:68342005/+	10:68342231/+	10:68337877/+	10:68342011/+	10:68342027/+		10:68338607/+	10:68342163/+						10:68332466/+
HNRNPK	9:83972092/-	9:83969135/-	9:83978220/-	9:83972944/-	9:83975175/-	9:83975224/-		9:83968421/-	9:83978385/-		9:83968406/-		9:83974550/-			9:83969117/-		9:83969100/-			9:83980040/-
HNRNPKP4	3:96349758/+
HNRNPL	19:38836567/-				19:38836753/-	19:38841346/-		19:38836687/-		19:38847416/-	19:38836541/-		19:38846003/-	19:38836570/-				19:38840181/-		19:38836530/-	19:38840476/-
HNRNPLL	2:38573355/-		2:38585831/-	2:38564228/-	2:38569834/-	2:38580527/-	2:38580525/-	2:38563809/-			2:38581938/-					2:38568286/-		2:38581490/-
HNRNPM	19:8488824/+		19:8466218/+	19:8489086/+	19:8456452/+		19:8473680/+	19:8457636/+	19:8458473/+	19:8474211/+	19:8488739/+		19:8455541/+					19:8488889/+		19:8445727/+
HNRNPR	1:23310011/-	1:23310317/-	1:23310013/-	1:23309967/-	1:23309860/-	1:23310001/-	1:23309997/-	1:23310132/-			1:23309994/-			1:23310097/-		1:23340991/-		1:23309989/-		1:23309949/-	1:23310598/-
HNRNPRP1	10:21625133/-
HNRNPU	1:244859324/-	1:244854371/-	1:244860637/-	1:244863642/-	1:244854087/-	1:244854263/-	1:244860659/-	1:244851297/-	1:244853611/-	1:244854448/-			1:244854439/-	1:244855450/-	1:244854443/-					1:244853621/-
HNRNPUL1	19:41306807/+	19:41307348/+	19:41306996/+	19:41306659/+	19:41306793/+		19:41268064/+	19:41307236/+	19:41292406/+					19:41307545/+		19:41304186/+			19:41306794/+	19:41306806/+	19:41306636/+
HNRNPUL2		11:62712761/-	11:62723749/-				11:62726382/-						11:62715557/-			11:62715309/-				11:62713614/-
HOMER3				19:18939830/-																19:18932463/-	19:18932617/-
HOMEZ							14:23280677/-													14:23275946/-
HOOK1	1:59876116/+		1:59832198/+		1:59817252/+		1:59822203/+	1:59873257/+	1:59837463/+	1:59875857/+			1:59860240/+			1:59863300/+				1:59815489/+
HOOK2							19:12767742/-											19:12772056/-		19:12766495/-
HOPX							4:56655771/-
HORMAD1								1:150715188/-
HOTAIRM1	7:27099841/+		7:27099832/+				7:27097221/+	7:27097779/+			7:27099871/+		7:27099292/+							7:27098609/+
HOXA10		7:27178797/-		7:27171797/-	7:27171856/-	7:27171345/-	7:27179329/-			7:27171876/-										7:27171856/-
HOXA11	7:27185020/-						7:27181655/-			7:27182928/-										7:27182446/-
HOXA11-AS	7:27186034/+					7:27185812/+	7:27185598/+													7:27185670/+
HOXA13	7:27196923/-				7:27197980/-			7:27195586/-		7:27199235/-			7:27196240/-
HOXA2							7:27101933/-
HOXA3	7:27110266/-		7:27110659/-	7:27110312/-	7:27107785/-	7:27112480/-	7:27117443/-	7:27107345/-		7:27114003/-								7:27108516/-		7:27110293/-
HOXA4	7:27128847/-		7:27129179/-				7:27128644/-						7:27129209/-					7:27129554/-		7:27128850/-
HOXA5	7:27141736/-				7:27141401/-	7:27141506/-	7:27141701/-						7:27142070/-							7:27141746/-
HOXA6	7:27145711/-						7:27147294/-			7:27146723/-			7:27147393/-
HOXA7				7:27154564/-			7:27154770/-												7:27154773/-	7:27154523/-	7:27154527/-
HOXA9	7:27170724/-	7:27167445/-	7:27165004/-	7:27169531/-	7:27171856/-	7:27170789/-	7:27165833/-	7:27170727/-		7:27169532/-	7:27169546/-		7:27169533/-					7:27169535/-		7:27164895/-	7:27164899/-
HOXB13	17:48728414/-
HOXB2							17:48542747/-	17:48542926/-
HOXB3		17:48558986/-	17:48579905/-		17:48575594/-	17:48573395/-	17:48579052/-			17:48579913/-	17:48579914/-			17:48582826/-				17:48579923/-	17:48564859/-
HOXB4		17:48579150/-	17:48579905/-	17:48575730/-	17:48575594/-		17:48579052/-			17:48579913/-	17:48579914/-									17:48578981/-	17:48577962/-
HOXB5			17:48591937/-	17:48592155/-	17:48591952/-		17:48591960/-												17:48591982/-	17:48591978/-
HOXB6	17:48599153/-		17:48595884/-		17:48602240/-	17:48595853/-	17:48603387/-	17:48600118/-		17:48604886/-			17:48599144/-	17:48599154/-		17:48603563/-		17:48600945/-		17:48596006/-	17:48601973/-
HOXB7				17:48607423/-			17:48610919/-												17:48607334/-	17:48607332/-	17:48607426/-
HOXB9		17:48624174/-		17:48621877/-	17:48621859/-	17:48621987/-	17:48622098/-			17:48622496/-			17:48622066/-			17:48621462/-		17:48621322/-	17:48621967/-	17:48621886/-
HOXC10					12:53990151/+	12:53990188/+	12:53987246/+													12:53990024/+
HOXC11	12:53975920/+	12:53975983/+			12:53975946/+
HOXC13							12:53939126/+													12:53945412/+
HOXC4	12:54053178/+		12:54053947/+		12:54030707/+	12:54020630/+			12:54032922/+		12:54030133/+					12:54030751/+			12:54030134/+	12:54030132/+
HOXC5	12:54030025/+				12:54030707/+	12:54020630/+	12:54035114/+		12:54032922/+	12:54030510/+	12:54030133/+					12:54030751/+		12:54028966/+	12:54030134/+	12:54030132/+
HOXC6	12:54030025/+				12:54030708/+	12:54020630/+				12:54030510/+	12:54030133/+							12:54028966/+	12:54030134/+	12:54030132/+
HOXC8							12:54009847/+													12:54012080/+
HOXC9	12:54003216/+						12:54001488/+													12:54003216/+
HOXD10		2:176119716/+	2:176119702/+			2:176119866/+		2:176119558/+			2:176116689/+		2:176117087/+					2:176119554/+
HOXD11	2:176107463/+		2:176109067/+		2:176109370/+		2:176109455/+						2:176109345/+					2:176109222/+
HOXD13	2:176094839/+		2:176094085/+		2:176094876/+	2:176095518/+	2:176094866/+	2:176095793/+					2:176095843/+
HOXD3								2:176172724/+
HOXD4							2:176151350/+
HOXD9			2:176123828/+		2:176124329/+	2:176124382/+	2:176122850/+
HP1BP3	1:20744567/-	1:20744512/-	1:20773723/-	1:20744542/-	1:20743094/-	1:20754176/-	1:20773926/-	1:20773794/-	1:20744952/-	1:20773495/-	1:20744634/-		1:20774126/-			1:20743096/-			1:20744603/-	1:20744556/-	1:20773509/-
HPCA							1:32894572/+													1:32893871/+
HPCAL4																				1:39682399/-
HPF1	4:169729617/-	4:169733211/-	4:169729575/-			4:169730346/-		4:169755966/-		4:169744870/-	4:169729555/-		4:169742022/-
HPGD							4:174500368/-
HPN							19:35040624/+
HPS1						10:98432059/-	10:98432026/-	10:98429306/-								10:98431145/-
HPS3					3:149164119/+		3:149140891/+									3:149172462/+
HPS5			11:18297736/-		11:18296060/-	11:18279732/-	11:18310506/-	11:18279071/-			11:18297642/-
HPS6																				10:102067518/+
HPX						11:6439031/-	11:6436939/-
HR							8:22126258/-												8:22114556/-	8:22114602/-
HRAS	11:534242/-						11:534056/-
HRASLS						3:193243499/+	3:193253048/+	3:193266744/+
HRH2							5:175671904/+
HRH4					18:24462887/+			18:24461038/+
HRK	12:116858604/-		12:116861515/-		12:116858636/-		12:116858861/-
HS1BP3		2:20628190/-	2:20624869/-				2:20649497/-
HS3ST1				4:11400005/-							4:11414184/-								4:11427643/-	4:11426932/-	4:11426935/-
HS3ST3B1		17:14346122/+	17:14347521/+		17:14345995/+		17:14317086/+	17:14307562/+								17:14322273/+				17:14312665/+
HS6ST1			2:128292943/-			2:128307582/-	2:128303525/-	2:128296893/-					2:128292943/-						2:128285124/-	2:128314549/-	2:128298672/-
HSBP1	16:83811543/+	16:83811533/+	16:83811542/+	16:83811549/+		16:83811528/+	16:83811525/+	16:83811537/+			16:83809336/+			16:83809368/+						16:83811547/+
HSD11B1																					1:209705213/+
HSD11B1L					19:5681596/+		19:5681669/+
HSD11B2																			16:67437131/+	16:67437103/+
HSD17B11	4:87382344/-	4:87373420/-	4:87337238/-		4:87357348/-	4:87339370/-	4:87378397/-				4:87336752/-
HSD17B14																				19:48835782/-
HSD17B2							16:82047227/+
HSD17B4				5:119542206/+			5:119469950/+			5:119541989/+	5:119531312/+			5:119509350/+		5:119493863/+		5:119478843/+		5:119542247/+	5:119542189/+
HSD17B7					1:162798566/+		1:162811522/+	1:162797266/+
HSD17B7P2			10:38362195/+			10:38377159/+	10:38367823/+
HSD17B8							6:33205904/+
HSDL1			16:84145083/-		16:84124170/-	16:84124177/-	16:84130598/-		16:84145084/-		16:84145084/-		16:84145089/-			16:84124525/-		16:84145083/-
HSDL2				9:112412144/+		9:112471095/+	9:112412145/+	9:112470979/+	9:112410388/+		9:112404039/+			9:112404040/+				9:112408947/+		9:112468525/+	9:112412146/+
HSF1	8:144309081/+				8:144292426/+	8:144293836/+	8:144311078/+			8:144314635/+						8:144314646/+			8:144312076/+		8:144312049/+
HSF2	6:122432239/+	6:122421153/+	6:122423728/+		6:122432127/+	6:122429383/+	6:122425272/+							6:122415641/+				6:122419406/+		6:122432227/+
HSF4																				16:67166812/+
HSF5							17:58466008/-
HSH2D				19:16157516/+																19:16154477/+
HSP90AA1	14:102084976/-	14:102084859/-	14:102084963/-	14:102081322/-		14:102081146/-	14:102081318/-	14:102081321/-	14:102081786/-	14:102081153/-			14:102084875/-				14:102081314/-	14:102084981/-		14:102081323/-	14:102081306/-
HSP90AB1	6:44253634/+	6:44247221/+	6:44250331/+	6:44253643/+	6:44253668/+	6:44253333/+	6:44253643/+		6:44253720/+	6:44253633/+	6:44253644/+		6:44248703/+	6:44253642/+		6:44253638/+		6:44253627/+	6:44253644/+	6:44253644/+	6:44253644/+
HSP90B1	12:103947352/+	12:103941828/+	12:103943698/+	12:103947759/+	12:103947863/+	12:103946899/+	12:103947873/+	12:103947756/+		12:103947764/+	12:103946915/+		12:103943221/+			12:103947345/+		12:103947339/+			12:103946647/+
HSPA12A			10:116692501/-	10:116720952/-	10:116733468/-		10:116732041/-	10:116678870/-											10:116671946/-
HSPA12B																				20:3742071/+
HSPA13	21:14372003/-	21:14380389/-	21:14372011/-		21:14372775/-		21:14371394/-	21:14372008/-		21:14372055/-	21:14371339/-		21:14373553/-					21:14373567/-
HSPA14	10:14867112/+	10:14845903/+			10:14844502/+		10:14849566/+	10:14846208/+			10:14870641/+		10:14839941/+	10:14844460/+
HSPA1A	6:31817113/+										6:31817353/+		6:31817134/+
HSPA1B	6:31830036/+	6:31830023/+	6:31829902/+		6:31830192/+	6:31830027/+	6:31830193/+	6:31830016/+	6:31830020/+	6:31829959/+	6:31830049/+		6:31830024/+	6:31829988/+		6:31829970/+	6:31830028/+	6:31830045/+		6:31830036/+
HSPA4	5:133088509/+				5:133097223/+	5:133076674/+	5:133106146/+	5:133088808/+	5:133052243/+	5:133073292/+	5:133101850/+					5:133076813/+		5:133104322/+		5:133104846/+	5:133104962/+
HSPA4L			4:127815868/+		4:127803712/+		4:127827453/+	4:127834915/+					4:127818347/+							4:127787458/+
HSPA5			9:125236987/-	9:125240792/-	9:125236408/-		9:125236414/-	9:125236561/-			9:125236509/-							9:125236667/-		9:125240823/-	9:125239515/-
HSPA6				1:161525240/+													1:161526806/+
HSPA8	11:123059399/-	11:123058140/-	11:123059398/-	11:123059400/-	11:123059688/-		11:123059397/-	11:123057721/-	11:123059398/-	11:123059398/-	11:123059399/-		11:123059399/-	11:123059387/-		11:123059399/-		11:123059399/-	11:123059148/-	11:123059715/-	11:123059381/-
HSPA9	5:138561091/-	5:138561095/-	5:138561085/-	5:138561085/-	5:138555835/-	5:138569326/-	5:138555817/-	5:138555786/-		5:138561088/-	5:138561086/-		5:138561090/-	5:138561089/-				5:138561097/-		5:138555829/-	5:138555850/-
HSPB1				7:76304212/+			7:76304238/+				7:76304199/+		7:76304106/+						7:76303988/+	7:76304004/+	7:76304201/+
HSPB11	1:53926449/-	1:53939528/-				1:53921658/-	1:53921641/-	1:53935615/-		1:53930120/-			1:53930065/-
HSPB1P1																				9:72007885/-
HSPBAP1	3:122740263/-	3:122753858/-	3:122752759/-	3:122766572/-	3:122753382/-	3:122752461/-	3:122743148/-						3:122787425/-							3:122753183/-
HSPBP1	19:55262417/-		19:55279675/-	19:55262419/-	19:55279597/-	19:55269837/-	19:55270776/-	19:55264490/-												19:55262425/-	19:55262421/-
HSPD1	2:197486653/-	2:197496252/-	2:197494281/-	2:197486630/-	2:197493456/-	2:197489035/-	2:197494477/-	2:197488303/-	2:197499824/-	2:197487905/-	2:197486661/-		2:197498709/-	2:197487904/-		2:197486698/-		2:197487903/-			2:197486653/-
HSPE1	2:197503299/+		2:197503307/+	2:197503292/+	2:197503306/+		2:197503300/+		2:197503300/+	2:197503263/+	2:197503264/+		2:197503283/+	2:197503293/+				2:197503274/+		2:197503297/+
HSPH1	13:31141173/-		13:31151116/-	13:31143854/-		13:31136794/-	13:31136790/-	13:31151294/-		13:31136788/-			13:31137471/-					13:31140245/-		13:31143854/-
HTR1D																				1:23193421/-
HTR1E	6:87010831/+			6:87010857/+
HTR5A																					7:155072966/+
HTR6							1:19665427/+													1:19665453/+	1:19665582/+
HTRA1						10:122464968/+	10:122464503/+						10:122511997/+
HTRA2	2:74530760/+					2:74532460/+	2:74530348/+													2:74532215/+
HUS1			7:47964452/-				7:47965951/-			7:47963337/-
HVCN1		12:110666448/-																		12:110660324/-
HYAL1																				3:50300662/-
HYAL2	3:50320115/-						3:50317865/-													3:50319751/-
HYAL3	3:50299315/-																			3:50296840/-
HYI							1:43452874/-
HYKK								15:78527750/+
HYMAI		6:144005815/-				6:144006601/-	6:144006505/-
HYOU1		11:119044903/-				11:119044982/-					11:119048352/-								11:119045082/-	11:119045059/-
HYPK										15:43800630/+
IAH1	2:9486851/+	2:9478484/+						2:9488628/+
IARS	9:92292535/-	9:92287530/-			9:92210865/-	9:92286833/-	9:92250376/-	9:92293357/-	9:92292579/-	9:92292570/-	9:92292588/-		9:92292582/-	9:92292536/-		9:92292539/-		9:92292536/-	9:92210781/-	9:92210784/-
IARS2	1:220100521/+	1:220120529/+	1:220102524/+		1:220102537/+	1:220102732/+	1:220147721/+			1:220147734/+	1:220147716/+					1:220147624/+				1:220147664/+
IBTK				6:82194547/-		6:82178564/-	6:82190668/-		6:82178608/-				6:82171248/-			6:82227268/-		6:82247625/-		6:82213943/-
ICA1L	2:202776066/-		2:202825908/-			2:202829655/-	2:202869797/-
ICAM1																				19:10286082/+
ICAM5							19:10295762/+												19:10290267/+	19:10290244/+
ICE1			5:5443580/+		5:5457658/+	5:5486876/+	5:5437378/+	5:5468347/+			5:5489998/+			5:5465126/+				5:5469119/+		5:5457692/+
ICE2	15:60453764/-		15:60449864/-			15:60439075/-	15:60464725/-	15:60465732/-	15:60426044/-							15:60428474/-				15:60478808/-	15:60448286/-
ICK			6:53016292/-			6:53054874/-	6:53017474/-	6:53001629/-			6:53004840/-									6:53013709/-
ICMT	1:6224044/-		1:6224547/-		1:6224627/-		1:6224604/-			1:6221601/-	1:6225147/-		1:6223818/-			1:6225253/-				1:6224546/-
ID1				20:31605339/+
ID2				2:8684268/+			2:8682986/+							2:8684143/+
ID3			1:23559393/-	1:23558340/-									1:23559275/-								1:23558314/-
ID4	6:19839691/+		6:19839697/+			6:19839991/+	6:19839985/+				6:19839711/+			6:19839792/+
IDH1	2:208237100/-		2:208248714/-
IDH2	15:90087993/-		15:90087516/-				15:90099835/-
IDH3A	15:78161611/+	15:78151555/+	15:78163675/+		15:78169053/+	15:78161727/+		15:78154406/+	15:78169001/+	15:78169422/+						15:78155114/+		15:78169428/+		15:78170241/+
IDH3B	20:2660341/-			20:2658453/-	20:2658460/-					20:2660122/-	20:2658465/-		20:2660456/-								20:2658466/-
IDI1	10:1040520/-		10:1040212/-		10:1040992/-		10:1040201/-	10:1041139/-		10:1040210/-				10:1040114/-
IDI2-AS1						10:1026967/+
IDNK						9:83630150/+	9:83625183/+
IDO2								8:39959153/+
IDUA				4:997367/+			4:1001107/+												4:992245/+	4:992249/+
IER2	19:13153452/+			19:13154614/+	19:13154246/+	19:13152891/+	19:13150940/+				19:13154582/+									19:13153390/+
IER3				6:30744054/-															6:30743931/-	6:30743932/-	6:30743930/-
IER3IP1	18:47176236/-	18:47164303/-	18:47157458/-		18:47156098/-	18:47156124/-							18:47155683/-
IER5	1:181088815/+		1:181090777/+	1:181088846/+			1:181090854/+	1:181090747/+	1:181090402/+		1:181090655/+			1:181090704/+						1:181090424/+
IER5L				9:129177374/-															9:129177390/-	9:129177367/-	9:129177403/-
IFFO1	12:6540115/-		12:6548870/-			12:6552489/-				12:6552431/-			12:6548128/-							12:6548369/-
IFI16							1:159050154/+
IFI27																				14:94112640/+
IFI27L1	14:94102546/+		14:94102435/+		14:94082632/+	14:94085931/+	14:94098720/+				14:94081378/+			14:94101937/+
IFI27L2																				14:94129429/-
IFI30				19:18178042/+																19:18178029/+
IFI35						17:43014421/+		17:43007872/+												17:43014300/+
IFI44L								1:78625538/+
IFI6																				1:27666136/-
IFIT1							10:89403922/+
IFIT5								10:89420116/+
IFITM10	11:1746612/-			11:1746611/-		11:1746586/-	11:1746611/-												11:1746611/-	11:1746607/-	11:1746611/-
IFITM2				11:309225/+			11:309205/+												11:309280/+	11:309282/+	11:309282/+
IFITM3				11:319780/-															11:319775/-	11:319787/-	11:319787/-
IFNAR1					21:33349137/+	21:33359108/+		21:33353173/+			21:33353696/+									21:33358939/+
IFNAR2		21:33261339/+	21:33252627/+	21:33230473/+			21:33259334/+														21:33230385/+
IFNGR1		6:137197706/-		6:137219207/-	6:137197551/-		6:137197575/-	6:137202977/-						6:137197577/-		6:137197918/-
IFNGR2	21:33437449/+			21:33426924/+		21:33414352/+	21:33437438/+			21:33429790/+	21:33437422/+		21:33437410/+							21:33403595/+	21:33437433/+
IFNLR1	1:24156708/-	1:24154944/-			1:24154967/-	1:24161384/-	1:24161618/-	1:24174821/-
IFRD1	7:112450708/+	7:112459353/+	7:112461882/+	7:112450705/+		7:112471300/+	7:112471178/+	7:112457786/+	7:112455189/+		7:112472254/+			7:112452006/+						7:112471792/+	7:112461413/+
IFRD2			3:50288973/-	3:50288011/-		3:50289310/-					3:50287889/-									3:50287937/-
IFT122	3:129472744/+		3:129460703/+	3:129457393/+		3:129460650/+	3:129453762/+						3:129453182/+					3:129476754/+		3:129514928/+
IFT140		16:1517692/-				16:1512116/-	16:1517759/-													16:1510570/-
IFT172	2:27458562/-	2:27470086/-					2:27453901/-				2:27470968/-		2:27470928/-								2:27454315/-
IFT20		17:28330376/-				17:28332271/-	17:28328974/-	17:28329039/-
IFT22					7:101314906/-
IFT43			14:76082589/+			14:76022964/+	14:76050037/+			14:76071315/+				14:76076784/+		14:76036523/+		14:76068782/+
IFT46			11:118557076/-				11:118561316/-						11:118544991/-
IFT52	20:43597394/+									20:43647050/+								20:43603819/+		20:43631873/+
IFT57	3:108213984/-	3:108178000/-				3:108172535/-	3:108168673/-	3:108212807/-		3:108165466/-	3:108219508/-		3:108209400/-	3:108218591/-
IFT81		12:110189749/+		12:110124674/+			12:110204610/+									12:110146985/+		12:110128093/+		12:110175944/+
IGDCC3		15:65364916/-																		15:65328470/-
IGDCC4	15:65406745/-		15:65406746/-		15:65393911/-		15:65420649/-						15:65415762/-							15:65383302/-
IGF2				11:2132732/-			11:2134586/-												11:2132737/-		11:2132737/-
IGF2BP1	17:49050193/+	17:49051118/+	17:49046776/+		17:49055535/+	17:49052776/+	17:49048811/+	17:49049902/+	17:49055427/+				17:49050182/+	17:49050195/+		17:49055411/+
IGFBP2	2:216664366/+	2:216661256/+		2:216664284/+	2:216656348/+	2:216651393/+	2:216664338/+	2:216655032/+												2:216664299/+	2:216664278/+
IGFBP4		17:40454981/+							17:40454961/+
IGFBP5	2:216695090/-	2:216695469/-					2:216693420/-						2:216675883/-
IGFBP7							4:57031129/-
IGFLR1							19:35740991/-													19:35739828/-
IGFN1							1:201216224/+
IGHMBP2						11:68940494/+	11:68932967/+											11:68931474/+		11:68929370/+	11:68919286/+
IGHV3-73	14:106802830/-
IGIP						5:140126012/+	5:140127275/+
IGSF22		11:18717933/-
IGSF3	1:116577527/-					1:116651628/-	1:116638914/-													1:116576954/-
IGSF8	1:160091575/-			1:160091487/-			1:160097693/-													1:160091490/-
IGSF9							1:159943307/-
IK	5:140658963/+	5:140657765/+	5:140660105/+		5:140657399/+	5:140655671/+	5:140648014/+	5:140651119/+		5:140662411/+
IKBIP	12:98614031/-		12:98634440/-			12:98625407/-		12:98623788/-										12:98636509/-
IKBKB				8:42274410/+	8:42299466/+	8:42299589/+	8:42298917/+							8:42289956/+				8:42306496/+		8:42298912/+	8:42326512/+
IKBKE																				1:206496211/+
IKZF4	12:56036994/+		12:56036021/+		12:56023916/+		12:56034632/+													12:56035440/+
IKZF5	10:122994222/-	10:122993105/-	10:123007291/-	10:122994227/-		10:123006138/-	10:123008044/-	10:122991382/-											10:122994150/-		10:122994130/-
IL10RB		21:33277068/+	21:33288196/+			21:33273559/+	21:33279647/+			21:33283167/+
IL11RA					9:34654168/+	9:34654336/+														9:34654315/+	9:34654192/+
IL12RB1							19:18084279/-
IL15							4:141679586/+													4:141715232/+
IL15RA							10:5962883/-
IL16	15:81275258/+					15:81228036/+
IL17D							13:20718840/+
IL17RB							3:53858570/+
IL17RC	3:9930653/+						3:9918080/+													3:9933354/+
IL17RD		3:57096901/-	3:57142165/-	3:57136533/-		3:57095816/-	3:57151119/-													3:57163092/-	3:57096354/-
IL17RE						3:9909268/+	3:9914228/+													3:9911331/+
IL18BP						11:72002100/+	11:71999106/+													11:72002034/+
IL18R1							2:102373846/+
IL20RA							6:137044948/-
IL20RB					3:136994990/+	3:136976769/+															3:136982357/+
IL21-AS1							4:122622962/+
IL21R							16:27406758/+
IL22RA1							1:24142192/-
IL27RA							19:14053174/+
IL31RA								5:55868900/+												5:55919031/+
IL34						16:70654306/+
IL4I1	19:49906888/-		19:49909916/-		19:49907124/-		19:49910003/-						19:49909112/-			19:49908400/-			19:49907123/-	19:49907141/-	19:49907101/-
IL4R	16:27363729/+						16:27349504/+														16:27324915/+
IL6R						1:154444056/+	1:154439835/+													1:154406027/+	1:154442493/+
IL6ST	5:55960468/-				5:55937100/-		5:55938722/-			5:55936769/-			5:55936753/-			5:55947496/-				5:55936857/-	5:55969699/-
IL7							8:78766627/-	8:78767511/-
IL9RP3						16:38110/-	16:38095/-
ILDR2			1:166935335/-				1:166917899/-				1:166920949/-		1:166919102/-							1:166918568/-
ILF2	1:153662156/-			1:153662399/-	1:153662135/-		1:153664955/-		1:153662160/-	1:153662169/-			1:153662181/-	1:153662155/-				1:153662758/-			1:153662157/-
ILF3		19:10657354/+	19:10681799/+	19:10683458/+	19:10689617/+	19:10662265/+	19:10662281/+	19:10664767/+			19:10677275/+		19:10670542/+			19:10689375/+		19:10685027/+		19:10654926/+	19:10654927/+
ILK	11:6609553/+		11:6609813/+							11:6608943/+			11:6609812/+							11:6610717/+	11:6610738/+
ILKAP		2:238194715/-				2:238188625/-		2:238200444/-			2:238175026/-					2:238184013/-
ILVBL				19:15125026/-			19:15115491/-			19:15116408/-			19:15115125/-								19:15125036/-
IMMP1L	11:31452136/-	11:31482703/-					11:31464052/-	11:31486772/-					11:31466798/-					11:31507484/-		11:31451895/-
IMMT	2:86144566/-			2:86144558/-		2:86154821/-	2:86189840/-		2:86144605/-	2:86144131/-			2:86170768/-			2:86158498/-				2:86144566/-	2:86144574/-
IMP3	15:75639408/-				15:75639125/-	15:75639548/-							15:75639307/-							15:75639298/-
IMP4	2:130345812/+				2:130347445/+	2:130347482/+		2:130346936/+					2:130346157/+					2:130345656/+		2:130346028/+
IMPA1	8:81658896/-	8:81677071/-				8:81658647/-		8:81658406/-			8:81676270/-					8:81659441/-
IMPA1P1							8:81622598/-	8:81612740/-
IMPA2		18:12020664/+			18:12001590/+		18:11988580/+														18:12030801/+
IMPACT	18:24445428/+	18:24451894/+	18:24451239/+				18:24453441/+			18:24449876/+								18:24451685/+
IMPAD1		8:56972460/-								8:56963173/-	8:56963546/-		8:56963846/-							8:56961067/-
IMPDH1							7:128400989/-						7:128394507/-						7:128392412/-	7:128392418/-	7:128392394/-
IMPDH2	3:49026397/-				3:49027431/-		3:49025714/-		3:49028494/-		3:49026754/-									3:49028503/-	3:49028495/-
IMPG2		3:101306632/-			3:101309808/-	3:101307856/-	3:101315512/-
INA			10:103290293/+		10:103290069/+		10:103289306/+	10:103290271/+
INAFM1							19:47274554/+													19:47275627/+	19:47275178/+
INAVA							1:200893486/+													1:200911655/+
INCENP	11:62152059/+		11:62125243/+	11:62141012/+		11:62152840/+	11:62152247/+	11:62152241/+		11:62152012/+	11:62152264/+		11:62152649/+	11:62152261/+		11:62152220/+				11:62130440/+
INF2			14:104703405/+				14:104704529/+													14:104702226/+
ING1						13:110717005/+	13:110719987/+
ING2		4:183505779/+					4:183505351/+
ING3	7:120951191/+	7:120972091/+			7:120975590/+	7:120960519/+	7:120960270/+	7:120975635/+
ING4			12:6653057/-				12:6650841/-
ING5	2:241729399/+		2:241704695/+		2:241725827/+	2:241716733/+	2:241721653/+				2:241724320/+									2:241725091/+	2:241725238/+
INHBA							7:41700440/-
INHBC																				12:57450317/+
INIP			9:112686297/-			9:112687125/-														9:112686010/-
INKA2							1:111726791/-													1:111722113/-
INO80B				2:74457888/+			2:74457628/+													2:74457888/+	2:74457641/+
INO80C				18:35483827/-			18:35489928/-			18:35496656/-			18:35468425/-			18:35480496/-					18:35480945/-
INO80E	16:30001010/+	16:29998558/+		16:30004980/+	16:30001308/+		16:29999119/+	16:29998445/+	16:29996561/+	16:30005458/+									16:30001025/+		16:30001397/+
INPP1	2:190360175/+			2:190365709/+		2:190351796/+														2:190343862/+	2:190343871/+
INPP5B	1:37860770/-					1:37923240/-	1:37923076/-													1:37931493/-	1:37861407/-
INPP5E	9:136432273/-		9:136430436/-				9:136432331/-			9:136439500/-										9:136438465/-
INPP5K								17:1500686/-		17:1496621/-										17:1508946/-
INPPL1				11:72228534/+	11:72229862/+	11:72225345/+	11:72229746/+				11:72228564/+		11:72231585/+							11:72232375/+
INSIG1	7:155309466/+	7:155309683/+				7:155309525/+	7:155310025/+	7:155309986/+			7:155308921/+							7:155309875/+		7:155308460/+
INSIG2			2:118103145/+			2:118092751/+	2:118109610/+	2:118090995/+		2:118096759/+	2:118108502/+		2:118108486/+	2:118102065/+				2:118098741/+
INSRR																				1:156841018/-
INSYN2							10:127175030/-
INTS11		1:1318274/-		1:1315695/-	1:1322640/-	1:1322957/-	1:1320902/-	1:1318283/-			1:1315508/-			1:1321021/-				1:1321304/-	1:1315850/-	1:1315709/-	1:1322654/-
INTS12							4:105691586/-						4:105695561/-
INTS13		12:26932226/-	12:26936649/-			12:26924432/-	12:26921120/-	12:26917332/-			12:26936740/-			12:26937833/-				12:26917726/-		12:26936703/-	12:26911918/-
INTS14	15:65578938/-				15:65598375/-	15:65594154/-	15:65597438/-			15:65611142/-						15:65599421/-		15:65579352/-		15:65598372/-
INTS2		17:61903652/-			17:61909840/-	17:61904980/-		17:61865515/-			17:61881104/-		17:61869784/-					17:61865858/-		17:61866431/-
INTS3	1:153770246/+		1:153772596/+	1:153728123/+	1:153774084/+	1:153747430/+		1:153747998/+	1:153773813/+	1:153761554/+			1:153728252/+			1:153765021/+		1:153735405/+
INTS5	11:62648236/-						11:62648104/-	11:62647810/-
INTS6	13:51422518/-		13:51422517/-	13:51451889/-	13:51412155/-	13:51419118/-		13:51448794/-			13:51404138/-							13:51383644/-		13:51451969/-	13:51451881/-
INTS7		1:211970236/-	1:211966503/-		1:212020258/-	1:211946866/-	1:211987783/-	1:212015936/-						1:211976706/-		1:211966351/-		1:211990466/-		1:211970222/-
INTS8		8:94860706/+	8:94867099/+	8:94867315/+	8:94836362/+	8:94859714/+	8:94851261/+			8:94866527/+	8:94824667/+							8:94848718/+		8:94824634/+	8:94874420/+
INTU	4:127716621/+					4:127718770/+	4:127683486/+	4:127667726/+
IP6K1	3:49724458/-	3:49784984/-	3:49748191/-		3:49724362/-	3:49724692/-	3:49724686/-			3:49759636/-	3:49748106/-			3:49768301/-		3:49726951/-		3:49742153/-			3:49724358/-
IP6K2			3:48694994/-	3:48694986/-	3:48688068/-	3:48711820/-	3:48694322/-	3:48711696/-		3:48695158/-	3:48717184/-		3:48707329/-	3:48695358/-		3:48714087/-				3:48694980/-	3:48694997/-
IPMK	10:58239145/-				10:58259042/-	10:58239901/-	10:58257745/-	10:58260417/-		10:58218961/-			10:58250116/-							10:58239145/-
IPO13	1:43958883/+	1:43950974/+	1:43957357/+	1:43967694/+	1:43961223/+		1:43965178/+			1:43959903/+										1:43967691/+
IPO4	14:24186422/-			14:24187455/-		14:24185591/-	14:24185109/-			14:24180713/-			14:24183849/-							14:24188524/-
IPO5	13:98002962/+				13:98021856/+		13:97977202/+	13:98000745/+					13:98018591/+					13:98009981/+	13:97976664/+
IPO5P1						19:23256675/-
IPO7	11:9428817/+	11:9409017/+			11:9437835/+	11:9445758/+	11:9444917/+	11:9445855/+	11:9428866/+	11:9428784/+	11:9428877/+		11:9428897/+			11:9428866/+		11:9428785/+		11:9447116/+	11:9428846/+
IPO8	12:30639585/-					12:30629228/-	12:30669062/-		12:30633282/-	12:30661235/-						12:30629054/-
IPO9	1:201866937/+	1:201867669/+	1:201871118/+	1:201876815/+			1:201859020/+	1:201860713/+		1:201870997/+			1:201878501/+	1:201876791/+					1:201876670/+	1:201876297/+
IPP			1:45729654/-				1:45723020/-				1:45746599/-									1:45699479/-
IPPK	9:92669979/-				9:92627521/-	9:92665720/-		9:92625488/-	9:92660311/-									9:92623101/-		9:92669684/-
IQCB1			3:121828987/-				3:121797094/-	3:121798353/-	3:121775017/-	3:121797151/-										3:121812424/-
IQCC			1:32206452/+
IQCE	7:2595555/+		7:2598418/+	7:2567544/+		7:2565444/+	7:2587415/+						7:2598425/+					7:2593079/+	7:2610734/+	7:2610729/+	7:2600677/+
IQCG		3:197942569/-
IQCN																			19:18266357/-	19:18266467/-	19:18260886/-
IQGAP3	1:156537244/-	1:156536789/-	1:156562919/-		1:156525503/-	1:156544971/-	1:156548930/-	1:156536819/-					1:156560769/-			1:156535890/-				1:156526124/-	1:156526098/-
IQSEC1	3:12962499/-		3:12915181/-				3:12902596/-	3:12940298/-	3:12986569/-				3:12935138/-	3:12901476/-		3:12908430/-			3:12901218/-	3:12901215/-	3:12901236/-
IQUB					7:123533336/-	7:123506052/-
IRAK1BP1					6:78904814/+		6:78936471/+						6:78902432/+
IRAK2	3:10242522/+				3:10243597/+	3:10191555/+		3:10243458/+												3:10223366/+
IRAK3							12:66249375/+
IRAK4		12:43769147/+
IREB2	15:78498260/+	15:78471510/+		15:78438272/+	15:78498427/+	15:78499138/+	15:78499704/+	15:78499615/+					15:78498960/+	15:78499564/+		15:78471894/+				15:78438264/+	15:78438256/+
IRF2	4:184415651/-			4:184388262/-	4:184464086/-	4:184451332/-	4:184460650/-
IRF2BP1	19:45883976/-			19:45883973/-			19:45883810/-				19:45883942/-		19:45883941/-							19:45883934/-
IRF2BP2	1:234607028/-	1:234605842/-	1:234607071/-	1:234607699/-	1:234607724/-	1:234606424/-	1:234608435/-	1:234604333/-		1:234607610/-	1:234607046/-		1:234607117/-						1:234607701/-	1:234607714/-	1:234607443/-
IRF2BPL	14:77025344/-			14:77025352/-			14:77024674/-				14:77025179/-		14:77025620/-							14:77025350/-
IRF3	19:49659649/-			19:49664742/-			19:49665121/-			19:49662421/-	19:49659674/-		19:49659643/-							19:49659624/-	19:49659629/-
IRF5																				7:128949226/+
IRF6																				1:209785930/-	1:209785866/-
IRF9						14:24165292/+	14:24164176/+													14:24166465/+
IRGM							5:150857386/+
IRGQ						19:43586031/-	19:43586373/-
IRS1				2:226799590/-				2:226793536/-											2:226796467/-	2:226791971/-
IRS2			13:109755425/-	13:109783046/-			13:109768369/-			13:109763609/-			13:109754234/-							13:109782594/-
IRX4																			5:1881116/-	5:1881134/-
ISCA1								9:86268396/-					9:86268554/-
ISCA2								14:74495381/+			14:74494315/+
ISCU			12:108564196/+		12:108569121/+	12:108569249/+		12:108569231/+		12:108564352/+	12:108569239/+									12:108569166/+
ISG20							15:88645445/+	15:88642294/+												15:88655016/+
ISL1		5:51387044/+					5:51386293/+	5:51385745/+
ISL2						15:76336931/+	15:76341846/+	15:76336925/+
ISLR2							15:74133388/+
ISOC1						5:129113597/+	5:129113941/+	5:129113869/+			5:129094932/+									5:129113211/+
ISOC2	19:55455027/-						19:55456384/-													19:55453255/-
ISPD-AS1							7:16225665/+
IST1		16:71927084/+	16:71921418/+	16:71927913/+	16:71927906/+		16:71924118/+			16:71928897/+	16:71928900/+							16:71922637/+			16:71927908/+
ISY1							3:129159890/-	3:129155694/-		3:129129968/-
ISYNA1	19:18434880/-		19:18436512/-	19:18434869/-							19:18435056/-		19:18436525/-						19:18434898/-	19:18434876/-	19:18434874/-
ITFG2				12:2821780/+			12:2819810/+						12:2821301/+							12:2824807/+
ITFG2-AS1							12:2773719/-
ITGA10					1:145905195/-
ITGA2B					17:44378016/-		17:44376505/-
ITGA3	17:50078327/+	17:50078322/+	17:50078381/+	17:50090378/+		17:50065896/+	17:50079280/+			17:50085209/+										17:50089275/+	17:50089262/+
ITGA4		2:181479523/+
ITGA5	12:54402970/-		12:54400105/-				12:54400807/-													12:54395375/-	12:54395380/-
ITGA6	2:172467535/+			2:172428091/+		2:172502176/+	2:172502365/+				2:172505933/+		2:172478954/+			2:172487355/+				2:172487330/+
ITGA7			12:55703004/-	12:55700305/-			12:55700665/-													12:55684925/-
ITGAD							16:31421888/+
ITGAE	17:3716713/-	17:3718727/-	17:3723485/-				17:3722939/-											17:3721750/-
ITGAL							16:30484159/+
ITGAM					16:31265859/+
ITGAV	2:186646728/+	2:186678229/+	2:186632479/+	2:186678260/+	2:186677458/+	2:186680228/+	2:186628439/+	2:186677923/+								2:186639496/+				2:186678346/+
ITGB1	10:32926009/-			10:32922268/-			10:32954019/-	10:32902434/-								10:32932561/-		10:32911934/-			10:32943611/-
ITGB1-DT							10:33040502/+
ITGB1BP1	2:9422921/-						2:9414032/-	2:9421180/-		2:9412381/-			2:9408161/-
ITGB2							21:44902381/-
ITGB3BP	1:63447471/-		1:63446922/-	1:63443446/-		1:63447127/-	1:63440816/-	1:63489678/-	1:63450020/-		1:63440924/-		1:63490176/-			1:63440940/-				1:63498869/-
ITGB4				17:75737780/+															17:75757574/+	17:75757570/+	17:75757571/+
ITGB7																				12:53207039/-
ITGB8		7:20385679/+
ITIH2							10:7718754/+
ITIH4							3:52829586/-
ITLN2	1:160948658/-
ITM2B			13:48256305/+	13:48261619/+	13:48261602/+	13:48256300/+	13:48261752/+	13:48261694/+					13:48256220/+			13:48240630/+				13:48261725/+	13:48261250/+
ITM2C	2:230878136/+			2:230878115/+			2:230879070/+				2:230879041/+								2:230878080/+	2:230878138/+	2:230878149/+
ITPA			20:3213625/+	20:3223538/+	20:3209573/+		20:3209666/+						20:3209568/+					20:3209586/+			20:3219094/+
ITPKA							15:41502626/+													15:41503511/+
ITPKC				19:40722369/+
ITPR3			6:33685321/+	6:33677387/+		6:33627554/+	6:33634772/+						6:33621424/+	6:33690226/+					6:33677947/+	6:33677946/+	6:33696449/+
ITPRID2			2:181916285/+		2:181916146/+			2:181924259/+		2:181922373/+						2:181916436/+			2:181915911/+	2:181891930/+
ITPRIP				10:104319254/-			10:104331220/-													10:104312458/-
ITPRIPL1																				2:96328114/+
ITPRIPL2	16:19116077/+	16:19118591/+				16:19117209/+	16:19121106/+	16:19119630/+												16:19118619/+
IVD		15:40413641/+				15:40417554/+															15:40420993/+
IVNS1ABP	1:185316471/-	1:185305829/-		1:185316471/-	1:185317081/-	1:185314952/-	1:185297983/-	1:185301907/-	1:185316471/-	1:185316471/-	1:185297913/-		1:185316471/-			1:185306372/-
IWS1		2:127484693/-	2:127492090/-			2:127508197/-	2:127500942/-	2:127500430/-	2:127496761/-		2:127505110/-					2:127526350/-		2:127489903/-		2:127518087/-	2:127518089/-
IZUMO1							19:48746234/-
IZUMO4							19:2099055/+
JADE1						4:128862864/+	4:128855067/+											4:128855704/+
JADE2					5:134583081/+					5:134559347/+									5:134580389/+	5:134582116/+
JAG1		20:10638345/-				20:10668233/-	20:10651384/-													20:10653635/-	20:10656053/-
JAG2			14:105146085/-	14:105150981/-		14:105141696/-	14:105159957/-			14:105155833/-			14:105155770/-	14:105141805/-		14:105149320/-		14:105151689/-	14:105150044/-
JAGN1			3:9893097/+			3:9893252/+	3:9893091/+			3:9892941/+	3:9893671/+									3:9893082/+
JAK3																				19:17826467/-
JAKMIP3							10:132156007/+
JAM2							21:25646543/+	21:25652855/+
JAM3	11:134144918/+		11:134148731/+					11:134071748/+		11:134150033/+	11:134144296/+							11:134100665/+
JAML							11:118224214/-
JDP2			14:75470044/+				14:75456728/+													14:75432586/+
JHY		11:122934847/+					11:122927460/+	11:122917328/+			11:122951015/+									11:122885864/+
JKAMP						14:59498750/+	14:59491196/+	14:59500595/+					14:59495185/+
JMJD4			1:227732608/-				1:227732861/-
JMJD6	17:76718775/-				17:76716589/-	17:76716913/-	17:76721583/-	17:76716939/-
JMJD7				15:41834772/+		15:41828827/+	15:41835659/+
JMJD8	16:683470/-			16:684313/-			16:682588/-						16:683723/-						16:681729/-	16:681722/-	16:681706/-
JOSD2							19:50506895/-													19:50506064/-
JPH1	8:74245039/-							8:74316039/-		8:74297325/-	8:74235577/-
JPH3	16:87631941/+	16:87658374/+	16:87697278/+				16:87603129/+	16:87616534/+			16:87697416/+
JPT1	17:75136064/-		17:75136112/-	17:75136161/-		17:75135380/-		17:75137295/-		17:75154403/-	17:75154386/-			17:75136134/-		17:75136339/-				17:75136090/-	17:75136152/-
JPT2						16:1701206/+	16:1688124/+				16:1699601/+		16:1699778/+					16:1685497/+		16:1699809/+
JRK	8:142669321/-				8:142662556/-	8:142662633/-	8:142658688/-	8:142669262/-					8:142662446/-					8:142661494/-		8:142669232/-	8:142659024/-
JTB					1:153974785/-	1:153976112/-	1:153976786/-	1:153974665/-								1:153975854/-		1:153974686/-		1:153974316/-
JUN	1:58781572/-	1:58781559/-	1:58781744/-		1:58781569/-		1:58781760/-	1:58781751/-			1:58782082/-		1:58782049/-	1:58781607/-		1:58781750/-		1:58781670/-
JUNB																			19:12792980/+	19:12792939/+	19:12792937/+
JUND	19:18280136/-	19:18280076/-		19:18280243/-			19:18280017/-				19:18280015/-		19:18280755/-						19:18279813/-	19:18279926/-	19:18279923/-
JUP				17:41754842/-	17:41755198/-		17:41776409/-				17:41754687/-								17:41754874/-	17:41754873/-	17:41754877/-
KANK2	19:11166587/-		19:11166285/-				19:11168898/-						19:11166494/-						19:11197392/-
KANK3							19:8330262/-													19:8328741/-	19:8328567/-
KANSL2	12:48667511/-		12:48667568/-		12:48653972/-	12:48653536/-		12:48653515/-	12:48667515/-	12:48654503/-	12:48654501/-		12:48654503/-	12:48654436/-		12:48654496/-		12:48654502/-		12:48654510/-
KANSL3	2:96594322/-		2:96631548/-		2:96631501/-	2:96637283/-	2:96625873/-	2:96620108/-			2:96631510/-		2:96625619/-
KARS	16:75635968/-	16:75641665/-	16:75636065/-	16:75641614/-	16:75627808/-	16:75635374/-	16:75638408/-			16:75640324/-	16:75635988/-					16:75627955/-		16:75634202/-		16:75635658/-	16:75635665/-
KAT14		20:18185643/+	20:18142769/+		20:18142940/+	20:18187574/+		20:18167715/+		20:18152893/+								20:18142625/+		20:18162090/+
KAT2A	17:42119323/-		17:42119283/-							17:42119630/-			17:42121310/-			17:42115796/-				17:42121244/-
KAT5	11:65714707/+		11:65713833/+				11:65712454/+
KAT7			17:49825818/+	17:49834565/+	17:49827538/+	17:49829054/+	17:49807656/+	17:49833244/+					17:49796833/+	17:49827930/+					17:49828595/+	17:49828576/+	17:49828559/+
KAT8	16:31127264/+	16:31119634/+					16:31118478/+	16:31124062/+			16:31131169/+									16:31118194/+
KATNA1	6:149604757/-	6:149630271/-			6:149634884/-	6:149602594/-	6:149602475/-				6:149597170/-							6:149598330/-
KATNBL1			15:34147563/-	15:34179909/-			15:34174647/-	15:34141471/-			15:34188338/-		15:34163679/-	15:34152973/-						15:34156664/-	15:34161604/-
KAZALD1	10:101062671/+						10:101064045/+													10:101062314/+
KBTBD11	8:2002527/+		8:2002529/+																	8:1997006/+
KBTBD12							3:127966073/+
KBTBD2	7:32869877/-	7:32889696/-				7:32868268/-	7:32868779/-	7:32871255/-			7:32869387/-										7:32887149/-
KBTBD3		11:106067230/-				11:106069983/-	11:106076514/-
KBTBD4						11:47573036/-														11:47572630/-
KBTBD6	13:41128273/-		13:41127687/-			13:41130807/-	13:41129057/-	13:41130256/-
KBTBD7								13:41191028/-
KC6		18:41511937/-					18:41486838/-	18:41511497/-
KCMF1	2:85053376/+	2:84981520/+	2:85049546/+	2:84971300/+	2:85053704/+	2:85053708/+	2:84989728/+	2:85012439/+					2:85053313/+							2:85055596/+
KCNAB3							17:7929321/-													17:7929176/-
KCNC1			11:17764141/+		11:17739754/+	11:17746662/+	11:17738347/+													11:17747951/+
KCNC3				19:50323260/-	19:50323260/-	19:50321136/-	19:50315600/-												19:50321142/-	19:50320083/-	19:50323260/-
KCNC4							1:110230035/+				1:110245675/+									1:110227148/+	1:110232814/+
KCNG1	20:51022916/-	20:51013333/-		20:51020340/-															20:51017535/-	20:51014850/-	20:51015216/-
KCNG2							18:79880680/+
KCNG3	2:42493310/-	2:42464383/-			2:42492580/-		2:42448421/-	2:42443230/-					2:42478233/-
KCNH2						7:150968800/-	7:150968797/-													7:150946954/-
KCNH3				12:49558117/+			12:49541322/+												12:49541192/+	12:49541294/+	12:49541240/+
KCNIP2			10:101842939/-							10:101832248/-									10:101827084/-	10:101831330/-	10:101834763/-
KCNIP3						2:95355373/+														2:95352686/+
KCNJ1							11:128841134/-													11:128861450/-
KCNJ12	17:21377175/+	17:21389993/+		17:21378255/+			17:21381595/+
KCNJ14		19:48458323/+																		19:48455765/+
KCNJ16		17:70111142/+
KCNJ8	12:21773358/-							12:21767104/-
KCNK1	1:233672092/+		1:233672067/+	1:233666655/+	1:233631083/+		1:233671974/+													1:233615702/+
KCNK3							2:26693224/+													2:26729106/+
KCNK4						11:64297896/+	11:64297887/+				11:64296071/+									11:64292610/+
KCNK4-TEX40						11:64297896/+	11:64297887/+				11:64296071/+									11:64292610/+
KCNK5							6:39202020/-	6:39223885/-												6:39189942/-
KCNK7																				11:65595913/-
KCNK9	8:139685188/-																			8:139694219/-
KCNMB3							3:179247881/-
KCNMB4							12:70390387/+													12:70400208/+
KCNN1							19:17993377/+
KCNN4																			19:43774775/-	19:43775716/-
KCNQ1OT1		11:2675478/-			11:2687157/-	11:2671786/-	11:2699576/-	11:2679484/-					11:2698235/-
KCNQ2	20:63472299/-	20:63404597/-		20:63440062/-	20:63446817/-		20:63418888/-		20:63404597/-										20:63455165/-	20:63455160/-
KCNQ4							1:40823413/+						1:40829062/+						1:40838908/+	1:40784602/+	1:40824650/+
KCNRG							13:50018399/+
KCNS3		2:17928817/+																		2:17878819/+
KCNT1	9:135783010/+
KCTD10			12:109458057/-	12:109451093/-	12:109450618/-	12:109465343/-		12:109472342/-					12:109458015/-						12:109450615/-	12:109450706/-	12:109450719/-
KCTD11							17:7354779/+													17:7352843/+
KCTD12			13:76883935/-			13:76882427/-	13:76884276/-	13:76883181/-	13:76883177/-	13:76883024/-	13:76882436/-					13:76885102/-
KCTD13	16:29906763/-	16:29920362/-		16:29906810/-			16:29906742/-											16:29919812/-		16:29906505/-	16:29906842/-
KCTD14						11:78036507/-	11:78022544/-	11:78023976/-												11:78022838/-
KCTD15						19:33806522/+	19:33800314/+	19:33815252/+			19:33811505/+		19:33815428/+
KCTD18				2:200490569/-		2:200503824/-
KCTD19			16:67321731/-					16:67321750/-					16:67321745/-	16:67321759/-				16:67321736/-
KCTD2	17:75035128/+		17:75035136/+		17:75062165/+			17:75051679/+	17:75035123/+	17:75035128/+	17:75035127/+			17:75035113/+		17:75035112/+		17:75035133/+		17:75033923/+	17:75033925/+
KCTD20		6:36472342/+		6:36489576/+	6:36489316/+	6:36461211/+	6:36481070/+	6:36489160/+		6:36488834/+	6:36488108/+		6:36488266/+	6:36470151/+						6:36489560/+	6:36489570/+
KCTD21	11:78187260/-						11:78187258/-													11:78187258/-
KCTD3	1:215621646/+	1:215618289/+	1:215586441/+		1:215621280/+			1:215612146/+					1:215621238/+			1:215586592/+				1:215621665/+
KCTD5	16:2691263/+	16:2708860/+		16:2682729/+	16:2707346/+		16:2708378/+	16:2684106/+												16:2708608/+
KCTD6							3:58501817/+	3:58502206/+
KCTD7								7:66640329/+
KCTD9		8:25448190/-	8:25440595/-		8:25428621/-			8:25429047/-
KDELC2		11:108472219/-			11:108482204/-	11:108474275/-	11:108474628/-						11:108472933/-
KDELR1	19:48383056/-	19:48383013/-	19:48382881/-	19:48391492/-	19:48382658/-	19:48385574/-	19:48391167/-	19:48382745/-			19:48382665/-		19:48382888/-	19:48382668/-		19:48389634/-			19:48391493/-	19:48391493/-	19:48391485/-
KDELR2	7:6462724/-	7:6462084/-	7:6474316/-	7:6484035/-	7:6461346/-	7:6461410/-	7:6461408/-	7:6462033/-					7:6466073/-					7:6462329/-			7:6469630/-
KDM1A	1:23079035/+		1:23068504/+		1:23079081/+	1:23066613/+	1:23021691/+	1:23064327/+			1:23057508/+					1:23083291/+				1:23080694/+	1:23083426/+
KDM1B							6:18171571/+	6:18181000/+		6:18217858/+	6:18211427/+		6:18210217/+
KDM3A		2:86488216/+					2:86448203/+							2:86474884/+				2:86489590/+		2:86480192/+
KDM3B	5:138420887/+			5:138420907/+			5:138382843/+		5:138391256/+	5:138436389/+						5:138398333/+		5:138436331/+		5:138391442/+
KDM4A	1:43704715/+	1:43693392/+	1:43666421/+		1:43705406/+		1:43693385/+	1:43705417/+		1:43677542/+	1:43705435/+		1:43662967/+			1:43704886/+		1:43694849/+			1:43705299/+
KDM4D		11:94977748/+	11:94975164/+			11:94980052/+	11:94979064/+	11:94983522/+					11:94999081/+							11:94999331/+
KDM5B				1:202728285/-	1:202729083/-	1:202747869/-		1:202788450/-		1:202774635/-	1:202727509/-			1:202746235/-
KDM6B		17:7854395/+	17:7853030/+		17:7854708/+	17:7841155/+	17:7844373/+	17:7854507/+								17:7854330/+			17:7848089/+		17:7847652/+
KDM7A	7:140088987/-		7:140100058/-	7:140090404/-			7:140109750/-	7:140086599/-										7:140108714/-		7:140090402/-
KDM8	16:27210307/+
KDSR					18:63329049/-		18:63333086/-													18:63330902/-
KEAP1		19:10487377/-					19:10500340/-
KHDC1							6:73259581/-	6:73253204/-												6:73299893/-	6:73299872/-
KHDC4	1:155926060/-	1:155913659/-	1:155920022/-	1:155920031/-	1:155913234/-		1:155914084/-	1:155913092/-		1:155926060/-			1:155920022/-		1:155926061/-					1:155920037/-	1:155920013/-
KHDRBS1	1:32042756/+	1:32042748/+	1:32042804/+		1:32043800/+		1:32042803/+		1:32042748/+		1:32042757/+		1:32043651/+			1:32042724/+		1:32043099/+	1:32042742/+	1:32042757/+
KHK	2:27087103/+
KHNYN	14:24431805/+						14:24435601/+	14:24435898/+					14:24431817/+			14:24437137/+				14:24440566/+
KHSRP	19:6414161/-	19:6414726/-		19:6414169/-	19:6413689/-		19:6416120/-		19:6415860/-	19:6414371/-			19:6414166/-			19:6417772/-			19:6413579/-	19:6413559/-	19:6413750/-
KIAA0040				1:175158073/-															1:175158031/-
KIAA0100	17:28632082/-	17:28642895/-	17:28633419/-	17:28614527/-	17:28638135/-	17:28634272/-	17:28617215/-	17:28618623/-		17:28642974/-	17:28614945/-		17:28632200/-			17:28634828/-				17:28637040/-
KIAA0408							6:127443807/-						6:127448992/-
KIAA0513						16:85091311/+	16:85082497/+													16:85089636/+
KIAA0753	17:6610038/-		17:6606868/-	17:6585500/-	17:6578545/-	17:6596625/-	17:6638534/-	17:6633753/-	17:6591193/-		17:6625283/-
KIAA0825						5:94576017/-
KIAA0895							7:36359078/-	7:36365228/-					7:36325911/-			7:36366125/-
KIAA0895L	16:67179193/-	16:67181736/-		16:67183719/-			16:67178786/-													16:67175813/-
KIAA1024		15:79444920/+	15:79444239/+		15:79450565/+	15:79467344/+
KIAA1143							3:44748820/-
KIAA1147	7:141685537/-	7:141665177/-	7:141659029/-	7:141661237/-	7:141699162/-		7:141660959/-			7:141661257/-	7:141661522/-									7:141699021/-	7:141657144/-
KIAA1191	5:176361708/-	5:176351457/-	5:176347812/-	5:176346264/-		5:176355050/-		5:176346613/-					5:176347192/-
KIAA1211	4:56313254/+					4:56297738/+	4:56305594/+
KIAA1257							3:128993551/-
KIAA1324					1:109142591/+
KIAA1522	1:32771053/+		1:32769860/+				1:32773852/+						1:32772357/+						1:32771270/+	1:32771274/+	1:32771280/+
KIAA1551		12:31971305/+		12:31992579/+				12:31988363/+		12:31959763/+	12:31981302/+		12:31959444/+
KIAA1586			6:57055161/+		6:57053507/+	6:57053954/+		6:57053812/+										6:57053663/+
KIAA1841			2:61117445/+		2:61124981/+	2:61124981/+		2:61124981/+			2:61124980/+		2:61124981/+					2:61122485/+
KIAA2013			1:11920387/-		1:11920218/-	1:11920056/-														1:11922742/-
KIF11		10:92618875/+			10:92593565/+	10:92654870/+	10:92654983/+	10:92654288/+			10:92653691/+			10:92654518/+						10:92654521/+
KIF12							9:114091727/-													9:114093417/-
KIF14		1:200586647/-	1:200600087/-				1:200606363/-	1:200552877/-	1:200585888/-					1:200552309/-						1:200618501/-
KIF15			3:44826329/+		3:44804423/+		3:44802520/+	3:44771855/+			3:44774413/+		3:44794323/+
KIF17	1:20717809/-			1:20703602/-	1:20687292/-		1:20702801/-													1:20703716/-
KIF18A	11:28094733/-		11:28083286/-			11:28071294/-	11:28056495/-	11:28090354/-		11:28083301/-	11:28036249/-							11:28097756/-		11:28020737/-	11:28020697/-
KIF18B		17:44932723/-	17:44932422/-	17:44932260/-			17:44934820/-				17:44932397/-								17:44932313/-	17:44932397/-
KIF1A	2:240723022/-		2:240726846/-		2:240713894/-	2:240733579/-	2:240734445/-				2:240713865/-									2:240731939/-
KIF1BP					10:68989468/+	10:69016562/+	10:69016694/+	10:69006216/+
KIF1C	17:5023996/+			17:5024004/+		17:4999227/+				17:5024368/+	17:5024282/+		17:5024272/+						17:5023993/+	17:5023997/+	17:4998513/+
KIF20A			5:138183707/+		5:138187586/+		5:138187604/+	5:138187612/+					5:138187309/+							5:138187348/+
KIF20B	10:89774093/+			10:89774815/+		10:89702361/+		10:89720309/+					10:89774453/+			10:89774811/+				10:89774813/+	10:89774793/+
KIF21B							1:200982997/-			1:200971933/-									1:200973168/-
KIF22	16:29805343/+	16:29804456/+	16:29805255/+	16:29805322/+	16:29805316/+		16:29804646/+						16:29799656/+			16:29798748/+		16:29799995/+		16:29805300/+	16:29805315/+
KIF23	15:69447971/+		15:69444758/+	15:69426373/+		15:69425653/+	15:69425720/+			15:69439996/+										15:69447893/+
KIF25	6:168033063/+						6:168038907/+
KIF26A	14:104149248/+						14:104165164/+													14:104142675/+	14:104153439/+
KIF27			9:83889192/-				9:83914464/-	9:83919908/-
KIF28P					1:246817980/-		1:246786901/-
KIF2A	5:62386105/+		5:62353260/+	5:62306817/+		5:62319022/+	5:62310028/+	5:62331868/+	5:62319495/+		5:62385974/+			5:62385980/+						5:62334328/+
KIF2C	1:44762072/+		1:44754729/+	1:44767511/+	1:44767692/+		1:44742765/+			1:44767704/+			1:44766877/+			1:44767197/+				1:44767213/+	1:44767214/+
KIF3A						5:132696224/-	5:132706982/-			5:132709621/-	5:132695970/-		5:132703813/-	5:132734467/-		5:132734364/-		5:132706677/-
KIF3B						20:32334303/+	20:32334328/+			20:32310459/+								20:32333220/+		20:32331610/+	20:32334417/+
KIF3C	2:25928192/-						2:25960367/-
KIF5A	12:57564484/+			12:57550495/+		12:57584570/+	12:57580439/+													12:57586431/+
KIF5B				10:32011367/-	10:32011404/-	10:32009484/-		10:32010012/-	10:32031224/-	10:32034739/-	10:32017211/-					10:32033923/-	10:32011392/-			10:32011391/-	10:32011382/-
KIF7			15:89651747/-				15:89652517/-
KIF9	3:47250574/-		3:47250595/-		3:47275321/-	3:47280841/-	3:47280790/-	3:47277784/-		3:47252791/-
KIFC1			6:33405119/+	6:33409783/+	6:33409646/+		6:33404303/+	6:33407583/+					6:33398308/+					6:33405476/+			6:33405082/+
KIFC2	8:144472705/+		8:144466416/+	8:144473267/+			8:144468451/+													8:144473499/+
KIFC3				16:57802564/-			16:57765005/-												16:57785774/-	16:57760617/-
KIN		10:7752783/-				10:7752515/-	10:7758687/-	10:7759555/-					10:7774859/-					10:7782328/-
KISS1R																				19:920499/+
KIT	4:54737620/+		4:54738730/+		4:54740264/+	4:54713618/+	4:54709012/+
KITLG	12:88532483/-	12:88558876/-	12:88496864/-	12:88492894/-	12:88542682/-	12:88496038/-	12:88503525/-		12:88569870/-	12:88571255/-											12:88492906/-
KLB					4:39441690/+
KLC1		14:103681443/+	14:103669525/+	14:103697353/+		14:103685822/+	14:103680752/+	14:103681762/+	14:103683254/+				14:103662155/+			14:103683775/+				14:103629525/+	14:103697347/+
KLC2	11:66258371/+		11:66258359/+	11:66267601/+	11:66267070/+	11:66266979/+							11:66267317/+						11:66267457/+	11:66267295/+	11:66267102/+
KLC3					19:45344559/+		19:45341751/+						19:45349301/+
KLC4		6:43062213/+			6:43066821/+			6:43066586/+
KLF10		8:102652754/-	8:102649599/-	8:102651295/-			8:102654976/-	8:102649842/-						8:102649539/-					8:102651446/-	8:102651488/-	8:102651468/-
KLF11		2:10052400/+	2:10046112/+				2:10054762/+	2:10053969/+												2:10048421/+
KLF13			15:31376844/+	15:31328414/+			15:31377825/+													15:31373531/+
KLF15							3:126343106/-													3:126343762/-
KLF16				19:1854199/-		19:1855359/-													19:1854636/-	19:1863127/-	19:1854180/-
KLF2				19:16324900/+			19:16326262/+												19:16324907/+	19:16324882/+
KLF3	4:38697259/+	4:38693561/+				4:38700163/+	4:38700738/+			4:38688825/+								4:38686550/+		4:38697295/+
KLF4				9:107488201/-																9:107487361/-
KLF5			13:73062246/+		13:73076371/+		13:73077292/+	13:73076426/+		13:73077210/+			13:73075965/+					13:73061936/+	13:73062475/+	13:73062137/+	13:73062133/+
KLF6	10:3779139/-					10:3778782/-	10:3778260/-				10:3779112/-									10:3779096/-	10:3778030/-
KLF7				2:207151936/-			2:207142528/-											2:207156958/-	2:207075691/-
KLF9	9:70384793/-					9:70400537/-	9:70411102/-	9:70385020/-		9:70384662/-	9:70385376/-
KLHDC1						14:49703962/+	14:49721002/+	14:49734695/+
KLHDC10		7:130086894/+	7:130130923/+		7:130083326/+		7:130106181/+	7:130091545/+		7:130094726/+	7:130092738/+									7:130079917/+
KLHDC2	14:49782427/+				14:49783075/+	14:49783035/+	14:49783050/+	14:49783913/+			14:49783028/+
KLHDC3			6:43018587/+	6:43021188/+	6:43020781/+		6:43014488/+	6:43019132/+												6:43021191/+
KLHDC4	16:87719982/-		16:87755301/-	16:87747654/-	16:87715862/-	16:87736801/-	16:87733373/-	16:87732591/-	16:87750225/-	16:87741528/-	16:87712049/-			16:87764232/-						16:87745726/-	16:87733361/-
KLHDC8B						3:49175393/+
KLHL11	17:41854361/-				17:41853708/-	17:41853568/-	17:41860700/-													17:41853615/-
KLHL12			1:202909169/-		1:202910240/-	1:202914199/-		1:202913142/-								1:202891938/-				1:202891198/-
KLHL17						1:965255/+	1:962139/+						1:965275/+							1:962110/+	1:961733/+
KLHL18				3:47345772/+	3:47337891/+	3:47299958/+	3:47346748/+													3:47345761/+
KLHL20	1:173785500/+		1:173774272/+		1:173733924/+	1:173757232/+	1:173757355/+	1:173716641/+		1:173785227/+			1:173715859/+							1:173740808/+
KLHL21	1:6601777/-				1:6591745/-		1:6597228/-												1:6591776/-	1:6591769/-
KLHL23		2:169751261/+			2:169749690/+	2:169751866/+	2:169750809/+	2:169751450/+			2:169733954/+		2:169735975/+	2:169736060/+						2:169739037/+	2:169750973/+
KLHL24	3:183636091/+		3:183643403/+	3:183673573/+	3:183676620/+		3:183684367/+	3:183681544/+	3:183650865/+	3:183679531/+			3:183650880/+	3:183679541/+						3:183684154/+
KLHL25	15:85768722/-	15:85765686/-			15:85780357/-		15:85782584/-						15:85768949/-
KLHL26						19:18671686/+	19:18667497/+													19:18653909/+	19:18653972/+
KLHL28	14:44945502/-	14:44960102/-	14:44927391/-		14:44951327/-	14:44927849/-	14:44948892/-	14:44955285/-			14:44951311/-							14:44927445/-
KLHL31								6:53648392/-
KLHL36		16:84650903/+		16:84662155/+
KLHL41							2:169525722/+
KLHL42	12:27780987/+			12:27782677/+			12:27792080/+	12:27802777/+										12:27785602/+
KLHL5	4:39102447/+						4:39079511/+				4:39081188/+									4:39121940/+
KLHL7	7:23175065/+			7:23120969/+		7:23107269/+		7:23151012/+		7:23151313/+	7:23175203/+		7:23167894/+							7:23120953/+
KLHL8		4:87191328/-		4:87189065/-							4:87161606/-									4:87220359/-
KLHL9			9:21332433/-		9:21332393/-	9:21333550/-	9:21332766/-	9:21331074/-		9:21333320/-						9:21333633/-
KLK1																				19:50820719/-
KLK10																					19:51014648/-
KLK14																				19:51084029/-
KLK4																				19:50906377/-
KLK6																			19:50959111/-	19:50958919/-
KLK7																				19:50981414/-
KLK8				19:50997823/-
KLRA1P		12:10594739/-				12:10595170/-	12:10597169/-	12:10588844/-
KLRD1					12:10265243/+	12:10242960/+
KLRG2	7:139479751/-		7:139453655/-		7:139472890/-		7:139472885/-
KMO							1:241591813/+
KMT2A	11:118505373/+	11:118494955/+	11:118491153/+				11:118454357/+												11:118505667/+	11:118437508/+	11:118437278/+
KMT2B				19:35733235/+			19:35726125/+			19:35737681/+	19:35720944/+					19:35733044/+					19:35721064/+
KMT2E	7:105014644/+	7:105069937/+				7:105056389/+	7:105046006/+	7:105045419/+		7:105061244/+									7:105112094/+	7:105112617/+
KMT5A	12:123408521/+		12:123396330/+			12:123396960/+		12:123385357/+											12:123409141/+	12:123409146/+
KMT5B	11:68209638/-		11:68175235/-		11:68211221/-	11:68175656/-		11:68189742/-		11:68173919/-										11:68166983/-
KMT5C	19:55343695/+		19:55345638/+	19:55347346/+			19:55345468/+						19:55339927/+							19:55340759/+
KNDC1	10:133165427/+					10:133170624/+	10:133166724/+			10:133186060/+										10:133197964/+
KNL1	15:40605034/+	15:40602640/+		15:40662549/+	15:40624552/+	15:40636127/+		15:40618543/+						15:40621225/+
KNOP1		16:19707502/-			16:19704046/-		16:19711873/-	16:19717211/-												16:19708143/-
KNSTRN	15:40384186/+		15:40391911/+			15:40394229/+	15:40385196/+	15:40394181/+					15:40386474/+					15:40393915/+		15:40394012/+
KNTC1				12:122591478/+		12:122597783/+		12:122626301/+	12:122573005/+		12:122626324/+		12:122562684/+
KPNA1	3:122426264/-	3:122429513/-		3:122425754/-	3:122425726/-	3:122491783/-	3:122491539/-		3:122495592/-	3:122496517/-	3:122425304/-			3:122426867/-		3:122484140/-		3:122456297/-	3:122425749/-	3:122425750/-	3:122425747/-
KPNA2	17:68046704/+			17:68035799/+	17:68035812/+		17:68046676/+		17:68035764/+	17:68046704/+	17:68035824/+		17:68046718/+	17:68046612/+						17:68035792/+	17:68035776/+
KPNA3	13:49722046/-	13:49728653/-	13:49732819/-	13:49701550/-	13:49787031/-	13:49787183/-	13:49789884/-			13:49705748/-						13:49701508/-		13:49701717/-		13:49701584/-
KPNA4	3:160515105/-		3:160515133/-	3:160501358/-	3:160515107/-	3:160501224/-	3:160515108/-	3:160515179/-	3:160515123/-		3:160515106/-		3:160514987/-	3:160515109/-		3:160515119/-		3:160515118/-		3:160501354/-
KPNA5		6:116729880/+	6:116732702/+	6:116705328/+	6:116687605/+			6:116733675/+			6:116733562/+					6:116733497/+
KPNA6					1:32175039/+	1:32172590/+	1:32123130/+									1:32171954/+		1:32113364/+	1:32174433/+
KPNB1	17:47665111/+			17:47650131/+		17:47685341/+	17:47664067/+			17:47658531/+	17:47665135/+		17:47682954/+					17:47683508/+		17:47649939/+	17:47650157/+
KPTN						19:47479541/-	19:47480573/-													19:47475253/-
KRAS	12:25209818/-	12:25206080/-		12:25205541/-		12:25205963/-	12:25241047/-	12:25206489/-		12:25209792/-						12:25206379/-				12:25207990/-	12:25209700/-
KRBA1		7:149717840/+	7:149729475/+		7:149723653/+	7:149722977/+		7:149716943/+
KRBA2					17:8369665/-
KRCC1		2:88053673/-		2:88055617/-		2:88045452/-	2:88040980/-	2:88049121/-					2:88051655/-							2:88055617/-
KRI1				19:10565311/-						19:10557509/-	19:10562765/-									19:10565160/-
KRIT1		7:92240119/-												7:92244759/-		7:92236449/-				7:92211540/-
KRR1					12:75502168/-				12:75492806/-	12:75506513/-				12:75499511/-						12:75503939/-
KRT10											17:40818325/-
KRT18				12:52949141/+																12:52949142/+
KRT18P55								17:28281891/-
KRT19				17:41528088/-																17:41523688/-	17:41528139/-
KRT3	12:52795068/-
KRT7																				12:52248806/+
KRT8				12:52897404/-															12:52897424/-	12:52897423/-	12:52897422/-
KRT80																				12:52170022/-
KRTCAP2	1:155172594/-	1:155170183/-	1:155169911/-	1:155169531/-	1:155169814/-		1:155173226/-	1:155172535/-			1:155169531/-		1:155169504/-	1:155169531/-		1:155169488/-		1:155172587/-		1:155172596/-
KRTCAP3																				2:27442510/+
KXD1	19:18569056/+			19:18569053/+	19:18569034/+					19:18569136/+									19:18568436/+	19:18569043/+	19:18569048/+
KY							3:134618643/-
KYAT1	9:128833571/-	9:128866296/-	9:128833585/-	9:128875152/-	9:128871782/-		9:128847404/-				9:128848067/-									9:128847221/-
KYAT3		1:88985197/-	1:88961518/-	1:88979976/-		1:88980125/-	1:88962385/-	1:88988217/-		1:88935965/-										1:88992789/-
L2HGDH		14:50272887/-	14:50269551/-			14:50268999/-	14:50271381/-			14:50277380/-	14:50286803/-							14:50271186/-
L3HYPDH							14:59472828/-	14:59474080/-								14:59473450/-		14:59475837/-
L3MBTL1		20:43518142/+	20:43530484/+				20:43524804/+			20:43535413/+			20:43516605/+	20:43518255/+		20:43525671/+				20:43531096/+	20:43531108/+
LACC1							13:43893094/+
LACTB	15:63127423/+
LACTB2		8:70649510/-	8:70637754/-				8:70666462/-						8:70657810/-					8:70657810/-		8:70637784/-
LACTB2-AS1							8:70614242/+
LAD1				1:201381349/-																1:201381359/-	1:201381359/-
LAG3																				12:6772654/+
LAMA5		20:62348141/-	20:62325000/-	20:62325092/-	20:62324986/-	20:62331255/-	20:62325107/-											20:62322319/-	20:62325092/-	20:62325092/-
LAMB1			7:107949228/-				7:107944195/-				7:107926317/-									7:108001937/-
LAMB2	3:49124745/-				3:49122462/-		3:49129446/-			3:49125617/-						3:49125629/-				3:49125589/-	3:49121206/-
LAMB3																				1:209647655/-	1:209622404/-
LAMC2							1:183224849/+													1:183244378/+	1:183244354/+
LAMC3																				9:131091868/+
LAMP1	13:113310837/+			13:113319509/+	13:113309784/+	13:113322959/+	13:113322647/+	13:113310860/+		13:113300802/+			13:113309795/+							13:113319502/+
LAMTOR1	11:72097528/-			11:72097817/-		11:72099181/-	11:72097639/-			11:72099230/-	11:72097696/-		11:72099178/-							11:72097785/-	11:72097851/-
LAMTOR2								1:156057352/+			1:156057583/+
LAMTOR3					4:99885571/-		4:99887568/-						4:99881678/-
LAMTOR4			7:100153467/+			7:100153756/+					7:100153937/+		7:100149520/+					7:100153949/+		7:100154067/+
LAMTOR5			1:110407621/-							1:110403982/-	1:110401322/-		1:110401325/-					1:110407627/-		1:110401479/-
LANCL1	2:210436363/-				2:210431460/-		2:210442671/-	2:210432074/-			2:210431352/-		2:210431353/-			2:210434534/-				2:210431624/-	2:210431527/-
LANCL2							7:55380777/+						7:55393778/+							7:55433001/+
LAP3	4:17604637/+									4:17583603/+								4:17607804/+
LAPTM4A	2:20032939/-	2:20032939/-			2:20032874/-	2:20033240/-	2:20032734/-				2:20032965/-									2:20033244/-
LAPTM4B	8:97851619/+		8:97851614/+		8:97851546/+	8:97825997/+		8:97851560/+			8:97851669/+		8:97851615/+	8:97851699/+		8:97851735/+				8:97851689/+
LAPTM5							1:30749789/-
LARGE2				11:45927997/+			11:45928447/+													11:45928672/+	11:45927993/+
LARP4	12:50456588/+		12:50456591/+	12:50456671/+			12:50428482/+	12:50443936/+	12:50456697/+	12:50456584/+	12:50456590/+		12:50456706/+			12:50456707/+		12:50456595/+		12:50456060/+
LARP4B	10:811341/-		10:811343/-		10:812191/-	10:820731/-							10:810254/-			10:863777/-			10:846909/-	10:829475/-
LARP6			15:70836319/-		15:70851606/-	15:70831371/-	15:70851677/-													15:70851567/-
LARP7		4:112653777/+	4:112647022/+		4:112654763/+		4:112650226/+	4:112654356/+		4:112646388/+			4:112657279/+					4:112657517/+
LARS					5:146128711/-	5:146114217/-	5:146152524/-	5:146146487/-			5:146140234/-		5:146151893/-	5:146135629/-		5:146177653/-		5:146153933/-
LASP1		17:38889108/+	17:38898381/+	17:38918957/+				17:38921550/+											17:38921414/+	17:38919099/+	17:38918947/+
LAT							16:28989405/+													16:28986155/+
LAT2				7:74216929/+			7:74209652/+
LATS1	6:149683656/-	6:149667546/-	6:149658255/-		6:149659552/-	6:149681423/-	6:149681416/-	6:149658406/-		6:149683633/-								6:149659995/-		6:149659553/-
LATS2				13:20998624/-		13:21042066/-	13:21022247/-	13:21042144/-											13:21032824/-	13:20975176/-	13:21022995/-
LAYN							11:111541616/+
LBH							2:30232356/+
LBHD1		11:62671152/-	11:62669847/-				11:62671507/-	11:62670455/-		11:62670350/-			11:62665173/-
LBP							20:38376949/+
LBR	1:225402703/-	1:225402973/-		1:225422215/-	1:225401612/-	1:225413217/-	1:225402135/-			1:225404495/-				1:225406704/-				1:225404665/-			1:225413204/-
LBX1							10:101226320/-
LBX1-AS1						10:101234529/+
LBX2							2:74501006/-
LBX2-AS1																				2:74504486/+
LCA5							6:79498250/-
LCA5L						21:39444933/-	21:39436868/-
LCAT																				16:67944031/-
LCK							1:32273219/+
LCMT1		16:25137592/+					16:25128972/+	16:25137599/+		16:25178067/+										16:25118238/+	16:25126386/+
LCN12																				9:136955263/+
LCN15							9:136764533/-
LCN8							9:136756066/-
LCP2	5:170266601/-
LDB1							10:102108759/-									10:102111502/-		10:102108574/-			10:102107665/-
LDB3							10:86692060/+													10:86716349/+
LDHA	11:18407304/+		11:18403728/+	11:18394629/+	11:18407313/+	11:18407662/+	11:18407310/+	11:18407740/+					11:18407757/+	11:18407531/+				11:18407535/+		11:18407504/+
LDHB	12:21642029/-		12:21635565/-	12:21635558/-			12:21635403/-		12:21654652/-		12:21637121/-		12:21635568/-	12:21635619/-		12:21644055/-		12:21635618/-		12:21637093/-	12:21635683/-
LDHC			11:18450218/+			11:18412639/+
LDHD							16:75113234/-
LDLR			19:11106559/+	19:11120440/+	19:11132319/+	19:11132119/+	19:11091328/+	19:11099229/+												19:11132089/+	19:11132080/+
LDLRAP1			1:25551387/+	1:25544589/+		1:25566102/+	1:25550994/+												1:25568046/+	1:25568065/+	1:25544763/+
LEKR1					3:156865137/+																3:156890705/+
LEMD1																				1:205420165/-
LEMD2	6:33776985/-			6:33788109/-		6:33784330/-				6:33784635/-	6:33780164/-							6:33777208/-
LEMD3			12:65243407/+			12:65247869/+		12:65198779/+			12:65247256/+					12:65248108/+		12:65174008/+		12:65248187/+	12:65175301/+
LENG1							19:54157267/-
LENG8		19:54461106/+	19:54461214/+	19:54458545/+	19:54458694/+	19:54458539/+		19:54461729/+	19:54458748/+									19:54461218/+	19:54461409/+	19:54458548/+	19:54458542/+
LEO1	15:51938089/-		15:51954529/-	15:51959883/-	15:51954706/-		15:51971325/-	15:51945094/-
LEPROT	1:65425327/+	1:65433731/+			1:65433748/+	1:65433739/+							1:65432932/+							1:65429878/+
LEPROTL1						8:30105760/+		8:30107049/+												8:30106934/+
LETM1		4:1835779/-		4:1812691/-			4:1822920/-	4:1811532/-										4:1841555/-		4:1812677/-	4:1838778/-
LETM2		8:38389545/+	8:38387913/+				8:38387443/+	8:38399297/+
LETMD1		12:51059830/+	12:51060342/+		12:51060093/+	12:51060378/+	12:51051974/+			12:51060278/+	12:51049058/+		12:51060256/+			12:51060254/+		12:51049308/+		12:51048638/+
LEXM	1:54814400/+						1:54811063/+
LFNG	7:2519426/+						7:2523297/+
LGALS3																				14:55138211/+	14:55138241/+
LGALS3BP				17:78971501/-			17:78972890/-												17:78971501/-	17:78971524/-	17:78971516/-
LGALS8																				1:236551234/+
LGALS9							17:27643430/+
LGALSL	2:64459475/+		2:64460453/+				2:64459920/+	2:64459229/+			2:64458999/+									2:64454341/+
LGI1	10:93797544/+						10:93785997/+
LGI2			4:25017837/-				4:25012084/-
LGI3																				8:22147759/-
LGMN	14:92709823/-						14:92713807/-			14:92713835/-			14:92709994/-
LHFPL2			5:78515061/-			5:78509216/-	5:78542605/-	5:78502721/-		5:78543253/-										5:78485288/-
LHFPL3-AS2					7:104907059/-		7:104913677/-	7:104926464/-
LHX1	17:36938789/+			17:36938790/+			17:36938791/+													17:36938790/+
LHX2							9:124020996/+													9:124032689/+
LHX3							9:136204819/-													9:136204452/-
LHX4	1:180253606/+	1:180240501/+				1:180256953/+	1:180261165/+													1:180250201/+
LHX6																				9:122204666/-
LHX8		1:75157833/+
LHX9							1:197934973/+
LIAS			4:39471226/+	4:39465089/+			4:39470210/+	4:39466287/+
LIG1	19:48157112/-	19:48120830/-	19:48137104/-	19:48133989/-		19:48144355/-							19:48138212/-	19:48138332/-						19:48157128/-
LIG3		17:34991527/+		17:35004524/+	17:35004825/+						17:34996611/+							17:34999320/+	17:35004868/+	17:35004808/+
LIG4		13:108211873/-				13:108210210/-
LILRA5											19:54309988/-
LIMD1	3:45677436/+	3:45679674/+	3:45678063/+	3:45677496/+	3:45679676/+	3:45620737/+	3:45626790/+	3:45679438/+	3:45674129/+		3:45678394/+									3:45677468/+
LIMD1-AS1	3:45689047/-		3:45689053/-						3:45689046/-	3:45689052/-	3:45689052/-		3:45689046/-	3:45689051/-	3:45689053/-	3:45689054/-		3:45689048/-
LIMD2							17:63698296/-													17:63697882/-
LIME1							20:63737890/+
LIMK1		7:74103640/+	7:74096721/+				7:74106785/+						7:74115933/+						7:74121436/+	7:74121428/+
LIMS2							2:127675263/-						2:127674549/-							2:127639235/-
LIN37			19:35753873/+				19:35753388/+	19:35751878/+												19:35754481/+
LIN54		4:82961520/-	4:82928329/-		4:82926332/-		4:82984145/-	4:82926364/-	4:82970385/-					4:82957771/-		4:82984791/-		4:83006650/-
LIN7C		11:27498253/-		11:27495707/-		11:27497081/-	11:27496953/-	11:27496975/-						11:27495697/-		11:27497792/-		11:27496938/-		11:27495695/-
LIN9		1:226254381/-			1:226231878/-		1:226286304/-	1:226231242/-			1:226287721/-		1:226231802/-					1:226231329/-		1:226308978/-
LINC00032							9:27258418/-
LINC00158		21:25420137/-			21:25411933/-
LINC00173																			12:116534067/+	12:116534400/+
LINC00189							21:29272709/+
LINC00205	21:45296551/+	21:45296645/+			21:45295627/+								21:45290690/+
LINC00210													1:217903638/+
LINC00222						6:108761784/+
LINC00240											6:27020380/+
LINC00294								11:33079391/+					11:33078757/+
LINC00301							11:60640590/+
LINC00324							17:8220702/-			17:8222295/-	17:8222286/-		17:8222291/-					17:8222272/-		17:8222300/-	17:8222287/-
LINC00339			1:22030421/+			1:22030753/+	1:22025611/+	1:22026090/+
LINC00461							5:88666621/-
LINC00467		1:211396294/+				1:211401204/+	1:211392386/+	1:211418766/+
LINC00471								2:231512666/-
LINC00476							9:95847856/-	9:95867885/-
LINC00511				17:72404156/-			17:72462122/-													17:72426340/-
LINC00515								21:25582940/-
LINC00562								13:47931790/-
LINC00620							3:13730670/+	3:13731289/+
LINC00623							1:120942705/+													1:121008670/+
LINC00641					14:21202865/-		14:21200576/-	14:21204353/-		14:21202640/-						14:21202700/-		14:21202898/-		14:21202895/-
LINC00649		21:33972137/+			21:33972383/+	21:33963774/+
LINC00662		19:27791933/-					19:27792348/-	19:27791162/-
LINC00670		17:12594494/+					17:12568921/+
LINC00674				17:68106456/+	17:68104246/+			17:68103612/+
LINC00680		6:57956475/-				6:57947758/-	6:57950729/-	6:57954929/-		6:57950338/-
LINC00852						3:10285261/+	3:10284784/+
LINC00862	1:200348993/-	1:200371848/-	1:200348992/-			1:200366755/-	1:200360386/-	1:200359442/-
LINC00863							10:87348900/+	10:87345963/+
LINC00869						1:149626266/+	1:149636737/+	1:149637174/+												1:149638691/+
LINC00879								3:94987872/+
LINC00888	3:183451862/+		3:183453804/+						3:183451929/+	3:183451860/+			3:183451862/+
LINC00909						18:74592952/-		18:74591842/-
LINC00910	17:43387371/-		17:43387375/-
LINC00927								15:80282731/-
LINC00937						12:8379863/-
LINC00941																				12:30796122/+
LINC00963				9:129505226/+		9:129501230/+	9:129493702/+													9:129500658/+
LINC00982																				1:3066879/-
LINC00997								7:32760644/+												7:32762072/+
LINC01006							7:156638617/-
LINC01010							6:134493666/+
LINC01012		6:27708027/+				6:27699816/+	6:27703582/+	6:27694511/+
LINC01060							4:188453970/+
LINC01089		12:121797205/-		12:121800900/-			12:121802283/-	12:121802705/-												12:121795361/-
LINC01102							2:104486521/+
LINC01106																				2:110382889/-
LINC01121						2:45194230/-
LINC01128		1:830459/+			1:829667/+	1:855753/+	1:846505/+													1:834947/+
LINC01134																				1:3903707/+
LINC01138				1:148435066/-				1:148436953/-												1:148433360/-
LINC01145							1:145185170/-	1:145204019/-												1:145210711/-
LINC01197							15:95316055/-
LINC01247	2:6368552/-
LINC01303	14:61557937/-		14:61557936/-
LINC01347								1:243084400/-
LINC01350							1:185562304/-
LINC01355		1:23283430/-	1:23283147/-				1:23281696/-	1:23282478/-								1:23281471/-
LINC01393						7:115099775/+	7:115111852/+	7:115086764/+
LINC01410							9:62803777/+	9:62802890/+
LINC01535							19:37255937/+
LINC01551					14:28792594/+			14:28790451/+
LINC01591	8:135267130/+						8:135294660/+
LINC01687		21:22094331/-	21:22096618/-				21:22044683/-	21:22083191/-			21:22050245/-		21:22087006/-
LINC01697							21:28074951/+
LINC01722	20:12888863/-
LINC01732						1:181178948/+
LINC01749	20:63031678/+						20:63067933/+													20:63028544/+
LINC01783				1:16535349/-																1:16535350/-
LINC01788							1:70741782/+
LINC01814																				2:8569335/-
LINC01835																				19:15852125/-
LINC01877							2:199658746/+
LINC01881					2:242096475/+		2:242100832/+
LINC01963						2:216220073/+		2:216218227/+												2:216220129/+
LINC01979																				17:79915710/-
LINC01990							3:107433574/+
LINC02035		3:122888632/+				3:122892371/+							3:122888895/+
LINC02086																				17:48706826/+
LINC02145								5:6335793/-
LINC02158	3:42771069/+
LINC02171	4:3674340/-
LINC02177							16:9361671/+
LINC02210		17:45636825/+	17:45636297/+		17:45634523/+	17:45636495/+		17:45635703/+		17:45631538/+						17:45630118/+				17:45637686/+
LINC02227							5:158385186/-
LINC02250							15:25532626/-
LINC02367					12:9367887/+		12:9369527/+
LINC02381	12:54132363/+						12:54126837/+						12:54132783/+
LINC02397	12:92478415/+
LINC02444		12:73181453/+						12:73166483/+					12:73191990/+
LINC02582																				18:73329715/+
LINC02593	1:920865/-						1:919320/-
LINGO1	15:77615066/-			15:77613943/-			15:77629840/-						15:77673676/-						15:77613948/-	15:77613951/-	15:77613958/-
LINS1			15:100573616/-		15:100599434/-	15:100575264/-	15:100574047/-						15:100573938/-
LIPA		10:89305278/-					10:89300320/-
LIPE	19:42422316/-						19:42420865/-													19:42407096/-
LIPG							18:49581110/+
LIPH							3:185517074/-
LIPM	10:88820473/+
LIPT1		2:99158799/+					2:99158657/+
LITAF		16:11578843/-	16:11549298/-				16:11549011/-													16:11549176/-	16:11556544/-
LIX1L	1:145935762/-			1:145935406/-		1:145935878/-	1:145935866/-						1:145957958/-							1:145935860/-
LLGL1			17:18233736/+		17:18226181/+		17:18234224/+													17:18244186/+	17:18244188/+
LLGL2				17:75573756/+			17:75573110/+				17:75560425/+		17:75560425/+						17:75575053/+	17:75558974/+
LLPH					12:66130470/-	12:66124298/-	12:66130064/-						12:66123675/-
LMAN1		18:59334701/-					18:59328692/-				18:59338806/-					18:59331434/-		18:59329733/-			18:59335608/-
LMAN1L							15:74821393/+
LMAN2	5:177337736/-		5:177351231/-			5:177336661/-	5:177333039/-	5:177332010/-		5:177337181/-											5:177336409/-
LMAN2L	2:96717123/-	2:96727122/-				2:96706603/-	2:96724652/-													2:96706749/-
LMBR1L		12:49109740/-			12:49109438/-	12:49107537/-	12:49105581/-	12:49098800/-										12:49109169/-		12:49107011/-	12:49106335/-
LMBRD2	5:36116531/-				5:36103594/-	5:36099069/-	5:36098612/-	5:36149003/-		5:36101675/-
LMCD1		3:8534908/+					3:8565821/+
LMF1				16:858155/-
LMLN					3:198027046/+	3:198041694/+	3:197980608/+	3:197961849/+												3:198038834/+	3:198043656/+
LMNA	1:156136986/+			1:156139464/+		1:156138166/+	1:156138170/+						1:156137197/+						1:156139481/+	1:156139460/+	1:156139467/+
LMNB1	5:126836958/+			5:126777423/+	5:126777318/+	5:126818934/+	5:126780464/+	5:126836697/+			5:126777220/+			5:126777543/+		5:126836437/+			5:126777410/+	5:126777424/+	5:126777436/+
LMNB2		19:2430261/-			19:2428715/-		19:2448953/-									19:2430897/-			19:2430904/-	19:2429897/-	19:2429853/-
LMNTD2							11:558458/-
LMO1						11:8226164/-
LMO4				1:87329103/+		1:87345343/+	1:87345319/+	1:87347991/+		1:87344985/+										1:87329103/+
LMOD1							1:201909304/-	1:201918234/-
LMTK3				19:48485386/-															19:48485388/-	19:48485393/-
LMX1B	9:126614583/+	9:126698176/+		9:126619041/+															9:126700914/+	9:126700915/+	9:126700912/+
LNCOC1							8:142721469/-
LNP1		3:100405148/+			3:100455533/+		3:100403112/+
LNPK	2:175929276/-	2:175950318/-	2:175992386/-				2:175937255/-	2:175950936/-			2:175964538/-		2:175930162/-			2:175967615/-				2:175927474/-
LNX2					13:27548073/-		13:27600394/-				13:27582538/-							13:27548340/-		13:27613360/-
LONP1		19:5717310/-	19:5700952/-			19:5707611/-	19:5708027/-	19:5718864/-	19:5693658/-	19:5711814/-	19:5693336/-		19:5696295/-	19:5707886/-		19:5694790/-					19:5696550/-
LONRF1		8:12738627/-			8:12722251/-		8:12728820/-	8:12735949/-
LOXHD1				18:46507346/-			18:46543472/-													18:46487258/-
LOXL1							15:73951594/+
LOXL3			2:74551699/-				2:74535278/-													2:74539453/-
LPAL2							6:160509871/-
LPAR2							19:19627621/-												19:19627678/-
LPAR3						1:84824437/-	1:84860544/-													1:84851797/-
LPAR5						12:6624173/-														12:6621214/-
LPCAT1	5:1483747/-		5:1483747/-	5:1476846/-			5:1477198/-	5:1519544/-		5:1483747/-			5:1483747/-							5:1476834/-	5:1476799/-
LPCAT2						16:55538550/+	16:55510095/+						16:55582984/+					16:55531587/+		16:55583014/+
LPCAT3	12:6982768/-				12:6976335/-		12:6979380/-						12:6998756/-
LPCAT4							15:34363046/-												15:34359244/-	15:34359236/-	15:34359213/-
LPGAT1	1:211747344/-				1:211749103/-	1:211814179/-	1:211825568/-	1:211813312/-	1:211829091/-
LPIN1	2:11797965/+		2:11803953/+		2:11791483/+	2:11770590/+	2:11805372/+							2:11786752/+						2:11750110/+
LPIN2	18:2957176/-		18:2941413/-		18:2983972/-	18:2917104/-	18:2923119/-	18:3007577/-												18:2918709/-	18:3001134/-
LPIN3				20:41357265/+			20:41356039/+
LPXN				11:58553836/-	11:58550707/-	11:58536134/-							11:58550961/-
LRCH3	3:197826987/+					3:197854430/+	3:197856114/+				3:197863018/+			3:197848236/+				3:197858664/+		3:197870165/+
LRCH4	7:100574943/-		7:100577024/-	7:100575077/-			7:100575577/-						7:100576577/-						7:100575079/-	7:100575078/-
LRFN1	19:39307055/-			19:39307030/-			19:39308984/-												19:39306909/-	19:39306914/-
LRFN3	19:35937295/+			19:35939834/+			19:35943848/+													19:35940074/+	19:35940054/+
LRFN4	11:66857782/+																			11:66858262/+
LRIG2	1:113123927/+	1:113131586/+				1:113081158/+	1:113092173/+	1:113093038/+								1:113125927/+				1:113129705/+
LRIG3			12:58879174/-			12:58904830/-	12:58905237/-	12:58904949/-	12:58879669/-	12:58872497/-			12:58876585/-	12:58912124/-				12:58877816/-		12:58877555/-
LRP1	12:57136076/+	12:57165041/+	12:57211721/+		12:57205258/+		12:57174409/+		12:57185837/+		12:57197174/+
LRP10				14:22877619/+															14:22877752/+	14:22877754/+	14:22877596/+
LRP11	6:149820249/-			6:149820289/-	6:149820243/-		6:149820806/-									6:149856553/-				6:149820178/-	6:149861836/-
LRP12			8:104489787/-		8:104546226/-		8:104569998/-	8:104581376/-		8:104586444/-	8:104490323/-		8:104497420/-							8:104564571/-
LRP3						19:33203385/+													19:33207553/+	19:33207500/+	19:33199143/+
LRP4		11:46870330/-					11:46899339/-						11:46895199/-								11:46899241/-
LRP8	1:53246916/-		1:53271346/-	1:53287846/-			1:53272886/-
LRPAP1	4:3518175/-			4:3511847/-			4:3511522/-	4:3503657/-										4:3512648/-
LRR1			14:49602009/+		14:49605733/+			14:49605545/+
LRRC14		8:144523311/+	8:144523860/+	8:144524958/+	8:144523806/+						8:144522088/+		8:144523645/+						8:144522056/+		8:144523312/+
LRRC17							7:102925655/+
LRRC2							3:46550298/-
LRRC20	10:70301255/-		10:70340612/-	10:70381737/-	10:70364590/-		10:70306164/-	10:70305158/-			10:70306479/-		10:70323010/-	10:70326665/-				10:70307677/-		10:70299517/-	10:70369315/-
LRRC23							12:6912686/+
LRRC24				8:144526321/-			8:144526492/-													8:144526682/-	8:144525987/-
LRRC26							9:137168824/-
LRRC27	10:132342360/+		10:132342357/+				10:132345313/+	10:132346337/+
LRRC29		16:67222744/-											16:67211609/-							16:67211230/-
LRRC3	21:44460746/+			21:44460868/+			21:44459004/+												21:44460905/+	21:44460869/+	21:44460798/+
LRRC34													3:169798361/-			3:169799695/-
LRRC37A		17:46336176/+
LRRC37A2						17:46543537/+	17:46519940/+
LRRC37A3		17:64916139/-				17:64910457/-	17:64918741/-	17:64910191/-
LRRC37A4P						17:45509019/-	17:45508898/-											17:45518074/-
LRRC37B		17:32039128/+			17:32036335/+	17:32045765/+	17:32027571/+	17:32035713/+
LRRC37BP1					17:30634019/+
LRRC39		1:100176113/-	1:100154410/-				1:100177182/-
LRRC3B		3:26693362/+					3:26653660/+
LRRC40	1:70181195/-	1:70145424/-	1:70146626/-		1:70169226/-	1:70160047/-		1:70182070/-						1:70160903/-				1:70149555/-		1:70145679/-
LRRC41	1:46285784/-	1:46278767/-	1:46280268/-	1:46278577/-		1:46297551/-												1:46285867/-		1:46278580/-	1:46278586/-
LRRC42	1:53968087/+		1:53957313/+	1:53946392/+	1:53967891/+	1:53952169/+	1:53947078/+						1:53952319/+							1:53946407/+
LRRC45			17:82028816/+										17:82028835/+							17:82026137/+
LRRC47	1:3795998/-	1:3785857/-	1:3784150/-				1:3787071/-				1:3780388/-		1:3780643/-							1:3789728/-
LRRC57		15:42543154/-			15:42537963/-		15:42542652/-						15:42539871/-							15:42537938/-
LRRC58	3:120329502/-	3:120330611/-		3:120338949/-		3:120348269/-	3:120329610/-	3:120329971/-		3:120330581/-	3:120329332/-			3:120329352/-				3:120338955/-		3:120324702/-	3:120324721/-
LRRC59	17:50392480/-			17:50383200/-	17:50382673/-	17:50391673/-	17:50382756/-	17:50381802/-			17:50381331/-		17:50382487/-							17:50381378/-	17:50381650/-
LRRC61			7:150325401/+															7:150332307/+		7:150338070/+
LRRC66					4:52011086/-		4:52015989/-
LRRC73	6:43509481/-		6:43509499/-				6:43509487/-			6:43509500/-										6:43509442/-
LRRC75A																				17:16450902/-
LRRC75A-AS1	17:16440053/+	17:16440051/+	17:16441247/+	17:16440037/+	17:16439610/+		17:16441247/+	17:16441942/+	17:16441246/+	17:16441247/+	17:16441247/+		17:16441247/+	17:16441248/+				17:16441246/+	17:16439599/+	17:16439611/+	17:16439610/+
LRRC8A							9:128892161/+													9:128909232/+	9:128909136/+
LRRC8B	1:89584671/+				1:89594920/+	1:89578124/+	1:89592196/+	1:89594094/+	1:89584599/+
LRRCC1		8:85134160/+					8:85108303/+
LRRD1	7:92179003/-						7:92178936/-						7:92179006/-					7:92179005/-
LRRIQ3							1:74182383/-
LRRN1							3:3839205/+
LRRN2	1:204619184/-	1:204641115/-				1:204654737/-													1:204685322/-	1:204671296/-
LRRN4CL							11:62689403/-
LRSAM1	9:127487682/+		9:127451877/+		9:127451654/+		9:127452549/+	9:127458780/+	9:127480628/+				9:127451668/+						9:127503414/+	9:127503417/+	9:127503418/+
LRTM2							12:1822329/+
LRTOMT							11:72085868/+
LRWD1	7:102472996/+		7:102467868/+										7:102468333/+
LSG1	3:194650914/-	3:194662838/-			3:194641264/-	3:194650646/-	3:194651086/-	3:194647150/-								3:194646252/-
LSM1					8:38173071/-			8:38170522/-		8:38163655/-			8:38176337/-
LSM10		1:36397090/-																		1:36393714/-
LSM11	5:157756697/+					5:157755643/+	5:157756034/+	5:157755806/+												5:157743872/+
LSM12		17:44061878/-	17:44064013/-	17:44035514/-	17:44059307/-	17:44048202/-	17:44066064/-			17:44040169/-										17:44035530/-
LSM14A	19:34196692/+		19:34219672/+	19:34172826/+	19:34227491/+	19:34177732/+	19:34191192/+	19:34227605/+		19:34227903/+	19:34208942/+		19:34194487/+			19:34228526/+				19:34229129/+
LSM14B		20:62129474/+		20:62122603/+			20:62125310/+
LSM2	6:31806101/-	6:31801313/-	6:31798523/-	6:31797737/-			6:31797452/-						6:31798026/-							6:31797734/-	6:31806921/-
LSM3	3:14198157/+	3:14197903/+			3:14198059/+		3:14187646/+	3:14187444/+						3:14183981/+		3:14198228/+		3:14181581/+
LSM4	19:18307332/-	19:18307330/-	19:18306972/-	19:18307326/-			19:18310670/-			19:18312685/-	19:18307311/-		19:18316057/-			19:18309767/-		19:18307270/-		19:18307332/-	19:18306990/-
LSM5			7:32489291/-		7:32487145/-		7:32485455/-			7:32487159/-			7:32487195/-					7:32489337/-
LSM6							4:146182683/+			4:146189758/+			4:146187318/+
LSM7	19:2321703/-	19:2327161/-					19:2328307/-			19:2328444/-			19:2321635/-							19:2321721/-
LSM8		7:118185184/+	7:118192114/+			7:118191817/+		7:118192326/+		7:118192007/+	7:118192010/+		7:118192004/+			7:118191987/+
LSMEM1		7:112482957/+			7:112490661/+		7:112481330/+	7:112485606/+
LSR				19:35267920/+		19:35261329/+	19:35261194/+												19:35267912/+	19:35267920/+	19:35267913/+
LSS		21:46205034/-	21:46210774/-	21:46189349/-		21:46190346/-	21:46222182/-	21:46226807/-			21:46195689/-		21:46194241/-						21:46189350/-	21:46189781/-	21:46189350/-
LTA4H		12:96012844/-					12:96005352/-	12:96003526/-			12:96001004/-										12:96001068/-
LTB4R		14:24314561/+	14:24315578/+		14:24315961/+		14:24313115/+	14:24311843/+												14:24314000/+
LTB4R2	14:24309731/+					14:24309572/+														14:24308998/+
LTBP3				11:65538912/-		11:65546276/-	11:65545233/-												11:65538880/-	11:65538882/-
LTBP4	19:40626976/+	19:40625057/+				19:40610290/+	19:40613771/+		19:40608059/+		19:40613564/+					19:40616916/+			19:40610231/+	19:40629692/+	19:40610397/+
LTBR				12:6384237/+																12:6384243/+	12:6390779/+
LTC4S							5:179794289/+
LTK	15:41507087/-
LTN1	21:28970640/-		21:28960697/-			21:28979300/-	21:28953137/-													21:28928285/-
LTO1			11:69667978/-				11:69672706/-			11:69674830/-										11:69674884/-
LTV1	6:143863667/+		6:143863257/+			6:143859683/+	6:143845007/+				6:143844563/+		6:143862133/+			6:143857775/+		6:143863685/+
LUC7L		16:219606/-	16:228243/-				16:192089/-		16:227483/-	16:227448/-				16:208359/-
LUC7L2			7:139376020/+	7:139360165/+	7:139423075/+		7:139375809/+	7:139423031/+		7:139402227/+			7:139405702/+	7:139423034/+			7:139423023/+		7:139360151/+	7:139360162/+	7:139360160/+
LUC7L3		17:50751358/+	17:50752157/+	17:50737251/+		17:50747804/+	17:50720728/+	17:50752304/+	17:50751381/+	17:50752024/+	17:50751244/+		17:50751459/+							17:50751365/+	17:50751354/+
LURAP1L		9:12790187/+						9:12796086/+
LUZP1	1:23092246/-				1:23139364/-	1:23122860/-	1:23122508/-		1:23117014/-					1:23092155/-						1:23161033/-
LVRN	5:115974476/+
LXN							3:158668890/-
LY6E	8:143021851/+			8:143021795/+															8:143021883/+	8:143021785/+	8:143021781/+
LY6E-DT																				8:143015291/-
LY6G5B			6:31671125/+			6:31670237/+	6:31672185/+	6:31670985/+												6:31672252/+	6:31672837/+
LY6G5C																				6:31676764/-
LY86							6:6646575/+
LY9							1:160822767/+
LYAR			4:4274657/-					4:4288139/-		4:4273632/-	4:4267861/-		4:4274695/-							4:4272114/-
LYG1			2:99298583/-				2:99291909/-	2:99287756/-
LYNX1																				8:142775123/-
LYNX1-SLURP2																			8:142769454/-	8:142775123/-
LYPD1		2:132662095/-					2:132653420/-
LYPD3																				19:43461311/-
LYPD5																				19:43797482/-
LYPLA1	8:54052728/-		8:54054691/-	8:54101715/-		8:54082055/-					8:54095249/-		8:54048044/-	8:54101782/-		8:54101798/-				8:54047995/-
LYPLA2	1:23795471/+		1:23794468/+				1:23791510/+													1:23794823/+
LYPLAL1		1:219207219/+	1:219211449/+	1:219187060/+		1:219183699/+	1:219190156/+			1:219182396/+				1:219173945/+				1:219181114/+		1:219174240/+
LYRM1		16:20913707/+			16:20902741/+		16:20920329/+	16:20904228/+						16:20920198/+
LYRM2	6:89636614/-		6:89636788/-		6:89637192/-	6:89623377/-		6:89634354/-								6:89636527/-		6:89634932/-
LYRM7	5:131200899/+					5:131171690/+		5:131204988/+								5:131200731/+				5:131205126/+
LYSMD1		1:151160203/-				1:151164532/-	1:151165521/-
LYSMD2								15:51723347/-
LYSMD3		5:90516746/-	5:90515763/-		5:90518074/-			5:90518089/-		5:90525114/-						5:90519098/-		5:90517960/-
LYSMD4	15:99729242/-		15:99731203/-		15:99731970/-		15:99731253/-						15:99724024/-
LZIC		1:9930332/-	1:9942622/-		1:9929024/-	1:9930431/-	1:9936299/-	1:9930047/-												1:9929034/-
LZTFL1			3:45831020/-				3:45828400/-	3:45825475/-
LZTS1																				8:20247165/-
LZTS2	10:101007748/+			10:101002643/+		10:100998764/+	10:101000944/+													10:101007391/+	10:101001443/+
LZTS3		20:3170384/-	20:3167192/-			20:3172315/-	20:3167261/-	20:3170385/-											20:3163971/-	20:3164397/-
M1AP				2:74558753/-																2:74560147/-	2:74560742/-
M6PR				12:8941729/-			12:8941729/-	12:8941422/-		12:8943869/-			12:8943463/-							12:8941809/-
MAATS1							3:119714006/+	3:119731456/+
MACC1				7:20159789/-
MACF1			1:39409723/+				1:39426495/+			1:39412475/+									1:39413746/+	1:39413709/+
MACO1	1:25431027/+				1:25498415/+	1:25472200/+	1:25435866/+		1:25458782/+		1:25447448/+									1:25498365/+
MAD2L1	4:120059634/-					4:120062878/-	4:120056681/-	4:120059615/-			4:120059744/-		4:120059637/-	4:120059637/-		4:120059659/-		4:120062046/-		4:120059649/-
MAD2L1BP		6:43638362/+	6:43640060/+			6:43640678/+	6:43636706/+	6:43639745/+					6:43636430/+							6:43636582/+
MAD2L2	1:11675126/-				1:11674530/-		1:11680939/-													1:11674685/-
MADD	11:47276056/+	11:47302816/+	11:47289092/+	11:47288571/+			11:47288689/+			11:47282422/+	11:47329479/+					11:47274875/+			11:47329325/+	11:47329340/+	11:47329327/+
MAEA						4:1295563/+	4:1295892/+				4:1339846/+		4:1339147/+					4:1339498/+	4:1296399/+	4:1295924/+
MAF		16:79598232/-			16:79598629/-	16:79596961/-	16:79597176/-	16:79597169/-					16:79597245/-
MAF1			8:144106500/+	8:144107243/+			8:144106678/+						8:144106577/+							8:144107231/+
MAFA							8:143428860/-													8:143429021/-
MAFB							20:40687267/-
MAFG	17:81919561/-			17:81919705/-	17:81919594/-			17:81921873/-		17:81921303/-	17:81922302/-								17:81919731/-	17:81919568/-
MAFG-DT																				17:81929929/+
MAFK			7:1539082/+				7:1541375/+													7:1542930/+	7:1531597/+
MAGEF1	3:184710772/-		3:184710801/-	3:184711910/-			3:184710838/-	3:184710835/-
MAGI2-AS3			7:79461812/+			7:79459771/+	7:79459977/+	7:79462898/+		7:79461909/+
MAGOH			1:53235729/-		1:53227037/-	1:53235544/-		1:53227012/-			1:53227014/-		1:53227017/-	1:53227042/-		1:53227017/-
MAGOHB			12:10613476/-		12:10606096/-	12:10604845/-							12:10604794/-					12:10610651/-
MAIP1		2:199963057/+					2:199958206/+
MAJIN							11:64954052/-
MAK	6:10791679/-					6:10793852/-
MAK16			8:33488518/+		8:33498701/+					8:33496746/+										8:33500670/+
MAL							2:95049897/+
MAL2				8:119243691/+																8:119243701/+	8:119243766/+
MALAT1			11:65504752/+	11:65504781/+	11:65500778/+	11:65503992/+	11:65504064/+	11:65502497/+	11:65504758/+		11:65504428/+	11:65499950/+		11:65504424/+			11:65500872/+	11:65504458/+		11:65504432/+	11:65504434/+	11:65502195/+
MALL																			2:110115733/-	2:110115724/-	2:110115736/-
MALSU1		7:23305064/+		7:23299428/+	7:23300970/+	7:23306817/+				7:23301000/+	7:23300974/+
MALT1	18:58722248/+	18:58738165/+					18:58710982/+	18:58713193/+			18:58671552/+									18:58719798/+
MAMDC2-AS1							9:70169142/-	9:70166893/-
MAMDC4	9:136856603/+			9:136852798/+																9:136853453/+
MAML1	5:179766044/+			5:179766054/+	5:179776272/+	5:179773316/+	5:179771325/+	5:179776971/+					5:179766307/+	5:179771834/+		5:179766568/+		5:179776317/+		5:179766309/+
MAMSTR							19:48715557/-
MAN1B1	9:137094374/+	9:137104537/+	9:137108842/+	9:137099551/+		9:137096439/+														9:137108427/+
MAN1B1-DT																				9:137085970/-
MAN2A2	15:90918732/+				15:90911808/+		15:90910975/+	15:90920907/+		15:90904229/+			15:90919663/+							15:90918213/+
MAN2B1		19:12656026/-			19:12666579/-		19:12655930/-														19:12656181/-
MAN2B2				4:6621277/+			4:6620605/+			4:6593276/+										4:6582209/+
MAN2C1	15:75361144/-			15:75360925/-	15:75360093/-		15:75359317/-			15:75359266/-										15:75356579/-
MANBAL		20:37291143/+				20:37295355/+	20:37294746/+													20:37317166/+
MANEA							6:95601331/+						6:95604846/+
MANEA-DT							6:95575231/-
MANEAL							1:37799348/+	1:37800638/+
MANF										3:51387813/+	3:51386260/+		3:51387759/+	3:51388976/+						3:51389228/+
MANSC1								12:12329527/-
MAP1LC3B	16:87404045/+			16:87404464/+	16:87404341/+	16:87404350/+				16:87392430/+	16:87403032/+		16:87398839/+							16:87404466/+
MAP1S	19:17734439/+			19:17734451/+		19:17732240/+	19:17720106/+			19:17720315/+									19:17734443/+	19:17734435/+	19:17734450/+
MAP2K2	19:4117505/-			19:4108566/-			19:4123520/-	19:4121772/-	19:4109109/-		19:4090416/-					19:4124111/-		19:4099279/-		19:4100986/-
MAP2K3	17:21297479/+			17:21298460/+		17:21293106/+							17:21284928/+					17:21297449/+	17:21285506/+	17:21298452/+	17:21293333/+
MAP2K7	19:7912846/+		19:7912112/+	19:7914442/+	19:7912828/+	19:7905868/+		19:7913074/+											19:7912788/+	19:7912807/+	19:7905626/+
MAP3K1			5:56896005/+			5:56865888/+					5:56894229/+					5:56895585/+		5:56893798/+		5:56882134/+
MAP3K10		19:40200242/+		19:40214012/+		19:40202870/+		19:40199563/+												19:40215064/+	19:40215028/+
MAP3K11	11:65613189/-			11:65598557/-			11:65607106/-												11:65598460/-	11:65599514/-
MAP3K12						12:53489874/-													12:53486892/-	12:53493506/-
MAP3K14	17:45289266/-		17:45264837/-	17:45286858/-			17:45305016/-	17:45316195/-											17:45286823/-	17:45286822/-	17:45286810/-
MAP3K14-AS1						17:45257408/+														17:45260334/+
MAP3K2	2:127317705/-	2:127327728/-		2:127386481/-	2:127369667/-		2:127333243/-	2:127304979/-												2:127303455/-
MAP3K21	1:233328300/+	1:233359932/+					1:233357724/+				1:233384705/+		1:233383468/+					1:233372334/+		1:233327897/+	1:233355994/+
MAP3K3		17:63666511/+			17:63695754/+	17:63634182/+							17:63670640/+							17:63695443/+	17:63694968/+
MAP3K6			1:27364585/-																	1:27358431/-	1:27357263/-
MAP3K7	6:90519275/-	6:90544241/-	6:90548124/-		6:90576660/-		6:90544780/-	6:90515383/-			6:90586803/-					6:90556590/-		6:90516212/-			6:90543645/-
MAP3K8							10:30442615/+	10:30453219/+			10:30434153/+
MAP3K9			14:70725740/-				14:70734706/-				14:70791483/-		14:70797825/-	14:70793229/-						14:70732688/-	14:70730844/-
MAP4K1							19:38596064/-													19:38587769/-
MAP4K2				11:64796302/-																11:64796317/-	11:64794729/-
MAP6	11:75599795/-						11:75631484/-
MAP6D1																				3:183824523/-
MAP7D1		1:36167183/+	1:36177983/+		1:36180411/+	1:36174356/+		1:36159353/+	1:36180462/+	1:36180695/+										1:36171022/+	1:36171028/+
MAP9					4:155345950/-	4:155346015/-	4:155372802/-				4:155368761/-		4:155368743/-
MAPK13																				6:36142311/+
MAPK14	6:36109051/+	6:36097499/+		6:36077968/+	6:36077955/+	6:36100339/+	6:36082645/+				6:36110653/+			6:36060373/+				6:36110508/+		6:36077905/+
MAPK15				8:143721932/+			8:143716916/+													8:143722267/+
MAPK1IP1L			14:55062725/+		14:55062860/+		14:55062012/+	14:55064412/+	14:55063111/+	14:55065865/+				14:55065369/+					14:55063226/+	14:55063105/+	14:55063246/+
MAPK3						16:30122404/-				16:30121897/-	16:30116976/-										16:30114323/-
MAPK6				15:52061382/+			15:52044971/+	15:52045136/+		15:52026651/+			15:52064586/+					15:52058649/+		15:52030012/+
MAPK7	17:19381534/+												17:19381942/+						17:19382092/+	17:19382085/+
MAPK8IP1	11:45891496/+					11:45889077/+	11:45900982/+
MAPK8IP3	16:1747116/+	16:1710648/+	16:1745532/+	16:1768025/+	16:1740522/+	16:1734850/+	16:1744339/+	16:1744800/+	16:1745296/+		16:1747099/+					16:1729972/+		16:1744237/+	16:1769580/+
MAPK9			5:180248018/-	5:180242616/-		5:180249726/-	5:180278809/-	5:180247127/-	5:180271114/-		5:180257996/-							5:180260385/-		5:180256620/-	5:180257967/-
MAPKAPK2	1:206704257/+			1:206685671/+	1:206732982/+		1:206705203/+	1:206705048/+		1:206731080/+	1:206733268/+		1:206733900/+	1:206733888/+		1:206730747/+		1:206714848/+		1:206733016/+
MAPKAPK3	3:50648162/+		3:50646687/+	3:50646082/+	3:50646061/+		3:50640478/+									3:50649174/+				3:50645796/+	3:50645802/+
MAPKAPK5	12:111901383/+		12:111893388/+		12:111902124/+		12:111897361/+						12:111890104/+					12:111896326/+			12:111842390/+
MAPKBP1					15:41780419/+	15:41826379/+	15:41806973/+			15:41784271/+			15:41822928/+						15:41821616/+
MAPRE1	20:32833782/+	20:32835571/+	20:32849009/+		20:32849122/+	20:32849892/+	20:32850131/+			20:32836746/+	20:32846657/+		20:32849970/+						20:32849972/+	20:32849973/+
MAPRE3				2:27025275/+		2:26976759/+	2:27025015/+													2:27027091/+	2:26970750/+
MAPT-AS1							17:45845677/-
MAPT-IT1							17:45896424/+													17:45897688/+
MARC1		1:220811568/+			1:220817893/+	1:220799168/+	1:220816150/+						1:220796763/+			1:220797956/+		1:220791506/+
MARC2					1:220779159/+		1:220757214/+			1:220780055/+
MARCH5		10:92327189/+	10:92351145/+				10:92352558/+			10:92311188/+	10:92351649/+							10:92315149/+
MARCH6	5:10376833/+	5:10436576/+		5:10353807/+	5:10433698/+	5:10357661/+	5:10403288/+	5:10399589/+		5:10376831/+				5:10376790/+		5:10434289/+			5:10353801/+	5:10353796/+	5:10353801/+
MARCH7		2:159760758/+			2:159768507/+	2:159724200/+		2:159768989/+	2:159763925/+		2:159767504/+		2:159768305/+	2:159752453/+		2:159743179/+
MARCH9	12:57758678/+			12:57755438/+		12:57759425/+	12:57755505/+													12:57755436/+	12:57755589/+
MARCKS	6:113857480/+	6:113860670/+			6:113861448/+	6:113861407/+	6:113861864/+	6:113861633/+			6:113860616/+					6:113857742/+		6:113860550/+
MARCKSL1	1:32334359/-	1:32333969/-		1:32334341/-			1:32334357/-		1:32333979/-	1:32334363/-	1:32334383/-			1:32334675/-		1:32334005/-		1:32334383/-	1:32334370/-	1:32334359/-	1:32334477/-
MARF1	16:15625749/-		16:15624958/-	16:15598987/-			16:15603718/-													16:15596839/-	16:15596838/-
MARK2	11:63839456/+			11:63910799/+	11:63840079/+	11:63840114/+	11:63906539/+			11:63839523/+	11:63910872/+			11:63910971/+		11:63839433/+				11:63910948/+
MARK4	19:45303189/+		19:45271419/+	19:45251416/+			19:45264568/+	19:45286756/+		19:45263355/+	19:45273223/+		19:45297935/+							19:45251770/+	19:45251783/+
MARS	12:57489939/+					12:57490695/+	12:57512123/+				12:57498446/+			12:57488394/+					12:57516148/+	12:57488416/+
MARS2	2:197706324/+					2:197707367/+	2:197708228/+	2:197708093/+
MARVELD2		5:69423039/+					5:69439849/+	5:69421264/+
MARVELD3																				16:71638915/+
MAST1			19:12839458/+				19:12838813/+												19:12841037/+	19:12840482/+	19:12838665/+
MAST3	19:18100707/+	19:18120697/+		19:18118032/+			19:18122114/+													19:18147573/+
MASTL		10:27177351/+	10:27181424/+		10:27165434/+		10:27173280/+	10:27169692/+		10:27155420/+
MAT1A	10:80272063/-		10:80272062/-																	10:80273507/-
MAT2A		2:85543772/+	2:85543639/+	2:85544087/+		2:85544120/+	2:85543339/+	2:85543271/+	2:85544357/+	2:85544057/+	2:85544814/+		2:85544066/+	2:85542948/+		2:85544745/+		2:85544085/+		2:85544080/+	2:85544083/+
MAT2B	5:163519107/+	5:163518349/+		5:163519021/+	5:163519096/+	5:163519034/+
MATK	19:3784864/-				19:3782549/-		19:3785641/-
MATN1-AS1																				1:30723953/+
MATR3		5:139307277/+	5:139318900/+	5:139293774/+	5:139325660/+	5:139330084/+	5:139330460/+	5:139296700/+	5:139330075/+	5:139329372/+						5:139325486/+		5:139329880/+
MAU2	19:19342583/+			19:19356611/+			19:19343690/+			19:19322531/+	19:19357117/+									19:19335156/+
MAVS	20:3862273/+	20:3868994/+	20:3867710/+	20:3868964/+	20:3868181/+			20:3870325/+			20:3854568/+							20:3864773/+	20:3868172/+	20:3868196/+	20:3868203/+
MAX					14:65075423/-	14:65075230/-	14:65102487/-	14:65085263/-										14:65075277/-	14:65075464/-	14:65075453/-
MAZ	16:29810586/+		16:29808610/+		16:29810418/+		16:29811073/+	16:29810763/+		16:29808264/+	16:29811098/+			16:29811095/+		16:29810550/+		16:29810382/+	16:29811098/+
MBD1			18:50273036/-			18:50270882/-	18:50275337/-													18:50270427/-
MBD2	18:54222328/-		18:54222393/-	18:54222338/-			18:54203059/-		18:54222388/-		18:54222339/-		18:54222341/-			18:54222403/-		18:54222406/-		18:54153180/-
MBD3	19:1578467/-	19:1590333/-			19:1576006/-				19:1577099/-	19:1587796/-						19:1585129/-					19:1586471/-
MBD4	3:129431495/-						3:129434258/-	3:129431823/-		3:129435639/-
MBD6	12:57525723/+			12:57526277/+	12:57525422/+		12:57525218/+	12:57525520/+		12:57526127/+								12:57529675/+	12:57526271/+	12:57525711/+
MBIP							14:36298665/-	14:36312742/-		14:36299100/-										14:36299150/-
MBLAC2		5:90462405/-				5:90459384/-				5:90458354/-										5:90474428/-
MBOAT7		19:54183695/-	19:54178293/-	19:54181023/-	19:54180916/-		19:54178992/-						19:54180766/-						19:54180922/-	19:54180937/-
MBTD1		17:51194916/-	17:51201704/-	17:51193180/-		17:51205454/-	17:51206872/-						17:51204171/-
MBTPS1	16:84069974/-		16:84063523/-		16:84080041/-	16:84089986/-	16:84089077/-				16:84099196/-		16:84053879/-	16:84069582/-						16:84106489/-
MC1R																				16:89920023/+
MCAM	11:119314863/-						11:119310477/-												11:119309795/-	11:119309862/-
MCCC2				5:71658291/+	5:71658456/+	5:71640825/+	5:71627543/+	5:71644427/+			5:71658199/+		5:71635193/+					5:71658581/+	5:71658291/+	5:71657364/+	5:71658519/+
MCEE			2:71117976/-			2:71120656/-	2:71118945/-
MCFD2	2:46903014/-			2:46910653/-	2:46902076/-		2:46907538/-	2:46902059/-					2:46904118/-	2:46908839/-
MCIDAS							5:55223734/-
MCL1	1:150575824/-	1:150576602/-		1:150575824/-	1:150576004/-		1:150574621/-	1:150575212/-											1:150575735/-	1:150575821/-	1:150575823/-
MCM10		10:13205195/+	10:13175502/+	10:13195117/+		10:13205739/+	10:13167570/+		10:13189114/+	10:13191353/+						10:13210902/+		10:13163653/+		10:13205170/+	10:13175541/+
MCM2	3:127599395/+	3:127602070/+		3:127622346/+	3:127622333/+	3:127610550/+	3:127610551/+	3:127622374/+										3:127608407/+		3:127622331/+	3:127622348/+
MCM3	6:52264121/-	6:52275671/-		6:52277137/-	6:52264542/-	6:52268676/-	6:52275203/-	6:52275619/-	6:52264336/-	6:52264355/-			6:52264310/-							6:52264336/-	6:52264341/-
MCM3AP		21:46267928/-		21:46268540/-					21:46267804/-		21:46270056/-			21:46254439/-						21:46256420/-	21:46256423/-
MCM3AP-AS1		21:46241454/+																21:46245675/+
MCM4			8:47969867/+	8:47977848/+		8:47974515/+	8:47968893/+	8:47977835/+		8:47976857/+	8:47976855/+			8:47964683/+		8:47977842/+		8:47977332/+		8:47977874/+
MCM6	2:135856801/-				2:135865052/-		2:135857670/-	2:135857600/-	2:135865143/-		2:135840556/-
MCM7				7:100092827/-	7:100093892/-	7:100092824/-	7:100093567/-			7:100094042/-			7:100095864/-			7:100095877/-				7:100092833/-
MCM8		20:5957959/+	20:5958497/+		20:5994458/+		20:5968054/+	20:5996563/+						20:5952012/+		20:5994419/+		20:5958429/+
MCM9						6:118929306/-	6:118932063/-	6:118910900/-
MCMBP	10:119831428/-	10:119855713/-	10:119853201/-			10:119859141/-	10:119859941/-	10:119840091/-	10:119859811/-	10:119831449/-	10:119831465/-		10:119831543/-					10:119871830/-			10:119849861/-
MCMDC2								8:66878190/+
MCOLN1																				19:7525120/+
MCOLN2				1:84968024/-	1:84976389/-	1:84935407/-	1:84939251/-	1:84989631/-	1:84953169/-	1:84936622/-			1:84984470/-							1:84939108/-	1:84939431/-
MCOLN3							1:85022748/-													1:85022662/-	1:85024664/-
MCRIP1	17:81824358/-		17:81822966/-	17:81823079/-	17:81822555/-	17:81828611/-	17:81826073/-			17:81823234/-	17:81823182/-								17:81822739/-	17:81823089/-
MCRIP2		16:644061/+					16:646975/+													16:644379/+
MCRS1	12:49566189/-		12:49564520/-	12:49559544/-		12:49562974/-	12:49559581/-			12:49562993/-			12:49562656/-							12:49558416/-
MCTS2P					20:31547447/+	20:31547918/+
MCUR1	6:13814108/-		6:13791946/-		6:13786853/-	6:13787187/-	6:13788362/-			6:13789122/-								6:13787241/-
MDFI				6:41645808/+															6:41654020/+
MDFIC	7:114952472/+		7:115017551/+				7:115003570/+													7:114964512/+
MDGA1		6:37645555/-				6:37633407/-	6:37695190/-												6:37631791/-	6:37647778/-
MDH1	2:63595473/+			2:63590572/+			2:63607128/+			2:63595464/+	2:63607088/+		2:63605333/+					2:63607054/+		2:63595471/+	2:63595494/+
MDH2	7:76060394/+			7:76048145/+	7:76064805/+		7:76053229/+	7:76066490/+	7:76048121/+	7:76064898/+			7:76054923/+							7:76048143/+	7:76063551/+
MDK	11:46383594/+			11:46383630/+	11:46383723/+				11:46383732/+		11:46383741/+		11:46383731/+						11:46383632/+	11:46383620/+	11:46383620/+
MDM1						12:68316127/-	12:68325181/-						12:68321579/-
MDM2	12:68839859/+	12:68840053/+		12:68839827/+	12:68839797/+		12:68838332/+	12:68843444/+					12:68841678/+			12:68842075/+				12:68840044/+	12:68839810/+
MDM4		1:204553170/+	1:204538163/+	1:204550068/+	1:204536282/+	1:204554376/+	1:204553405/+	1:204557864/+	1:204551837/+	1:204532288/+										1:204550046/+
MDP1							14:24215509/-						14:24215767/-
MDS2							1:23596010/+
ME2	18:50947031/+		18:50921138/+	18:50916235/+		18:50908155/+	18:50932505/+											18:50916192/+
MEA1	6:43012394/-		6:43013186/-	6:43012383/-			6:43012284/-				6:43012333/-									6:43012388/-	6:43012384/-
MEAF6	1:37494080/-				1:37493787/-		1:37496254/-	1:37497085/-		1:37493790/-								1:37513460/-		1:37494079/-
MECR	1:29230876/-				1:29225497/-		1:29199589/-	1:29229718/-	1:29224799/-									1:29201337/-		1:29193895/-
MED1					17:39405093/-	17:39427743/-	17:39407108/-	17:39406910/-	17:39405732/-		17:39445622/-								17:39409984/-	17:39409993/-
MED10			5:6374612/-		5:6372152/-	5:6374991/-	5:6374738/-
MED16		19:887134/-			19:871659/-	19:879359/-	19:879343/-												19:868162/-	19:871877/-
MED17		11:93797798/+	11:93812261/+			11:93811131/+					11:93794547/+							11:93794017/+		11:93794010/+
MED20		6:41914067/-						6:41905419/-					6:41917464/-							6:41906906/-
MED21		12:27029109/+			12:27028908/+	12:27028907/+
MED22	9:133346002/-	9:133347304/-	9:133344353/-	9:133342684/-	9:133344371/-		9:133342549/-													9:133342605/-	9:133342791/-
MED23			6:131596171/-		6:131587811/-	6:131611468/-	6:131611580/-	6:131603767/-	6:131628115/-	6:131587826/-	6:131624915/-		6:131607932/-	6:131623293/-		6:131606601/-				6:131587552/-
MED24	17:40027610/-		17:40027610/-	17:40019257/-		17:40034059/-	17:40033628/-	17:40042756/-	17:40027613/-	17:40027617/-	17:40027614/-		17:40027609/-	17:40027613/-		17:40027626/-		17:40027610/-		17:40019387/-	17:40019392/-
MED25	19:49835007/+			19:49836941/+	19:49823494/+	19:49823428/+													19:49836360/+	19:49835860/+	19:49836378/+
MED26	19:16576759/-					19:16625483/-	19:16616194/-	19:16609543/-										19:16626247/-		19:16605720/-	19:16605722/-
MED28	4:17623896/+	4:17623927/+		4:17624209/+	4:17625914/+	4:17624403/+	4:17623957/+		4:17623925/+	4:17623949/+			4:17624141/+
MED29	19:39398065/+		19:39398775/+		19:39397914/+					19:39391455/+									19:39397854/+	19:39398149/+
MED30		8:117526053/+				8:117521584/+
MED31					17:6649815/-		17:6650888/-						17:6644342/-					17:6644491/-
MED4		13:48075969/-	13:48076887/-		13:48077269/-	13:48094443/-	13:48095030/-	13:48076097/-	13:48093841/-				13:48086314/-			13:48086342/-				13:48077067/-
MED6	14:70584359/-	14:70587916/-	14:70584986/-	14:70584353/-	14:70584295/-	14:70599814/-		14:70598897/-		14:70591273/-						14:70584308/-				14:70584334/-
MED7							5:157137825/-
MED8						1:43388946/-	1:43389613/-
MED9	17:17491864/+	17:17489030/+	17:17492191/+	17:17492260/+		17:17479719/+	17:17491467/+	17:17483592/+												17:17492181/+
MEF2C-AS1	5:88930352/+						5:88964686/+
MEF2D	1:156468818/-	1:156496715/-			1:156465876/-	1:156466297/-	1:156467357/-			1:156477970/-			1:156465490/-	1:156466266/-				1:156497464/-		1:156467579/-
MEG3							14:100827656/+
MEGF8	19:42358233/+		19:42344395/+	19:42352268/+			19:42334283/+			19:42350017/+									19:42344272/+	19:42344256/+	19:42351753/+
MEIS3			19:47407170/-	19:47415040/-			19:47416342/-
MELTF	3:197013404/-		3:197007050/-	3:197003426/-		3:197007410/-	3:197003665/-												3:197024948/-	3:197024928/-	3:197002807/-
MEN1	11:64809863/-			11:64803772/-						11:64804430/-									11:64803752/-	11:64803758/-	11:64804226/-
MEOX2	7:15630291/-
MEP1B					18:32202244/+			18:32201712/+
MEPCE			7:100431332/+	7:100433550/+			7:100429861/+			7:100430925/+			7:100431214/+						7:100433506/+	7:100433518/+
MESD		15:80986287/-		15:80986281/-	15:80989406/-			15:80984889/-
MEST																				7:130495442/+
METAP1	4:99034298/+	4:99037395/+				4:99062703/+	4:99062731/+						4:99061802/+			4:99061307/+				4:99061531/+	4:99061847/+
METAP1D	2:171999712/+			2:172013451/+		2:172077004/+	2:172019689/+	2:172073329/+			2:172066295/+		2:172064804/+							2:172081080/+
METAP2		12:95502540/+	12:95485863/+	12:95486270/+	12:95514241/+		12:95514167/+			12:95494076/+				12:95514260/+				12:95476149/+
METRN				16:715307/+			16:717728/+													16:717735/+	16:718845/+
METRNL																				17:83089507/+
METTL1	12:57769815/-		12:57769866/-				12:57770660/-						12:57770103/-							12:57768829/-
METTL13			1:171788659/+		1:171796351/+		1:171797003/+			1:171781878/+										1:171796988/+
METTL14		4:118693071/+	4:118703953/+				4:118694222/+	4:118713465/+					4:118694495/+
METTL16			17:2420744/-	17:2416250/-	17:2417785/-	17:2425281/-		17:2416475/-		17:2417793/-	17:2416148/-							17:2488713/-	17:2419929/-	17:2416585/-	17:2416595/-
METTL17	14:20996266/+	14:20993177/+	14:20995136/+	14:20996859/+	14:20996813/+		14:20993375/+			14:20993003/+										14:20996252/+	14:20996841/+
METTL18							1:169794761/-
METTL21A	2:207617517/-	2:207617343/-		2:207612796/-	2:207612815/-	2:207617841/-	2:207617792/-	2:207609393/-		2:207624286/-								2:207603388/-		2:207609693/-
METTL22	16:8633670/+	16:8625971/+	16:8639061/+	16:8629355/+			16:8645983/+							16:8635129/+						16:8639586/+
METTL23		17:76727708/+				17:76727933/+	17:76733756/+	17:76727531/+
METTL26				16:634606/-			16:635176/-						16:634625/-					16:636252/-		16:634603/-	16:634599/-
METTL27																				7:73840349/-
METTL2A	17:62448919/+		17:62435186/+			17:62435704/+				17:62449136/+	17:62449150/+
METTL2B	7:128502263/+				7:128483426/+	7:128488792/+	7:128488569/+	7:128489476/+			7:128502398/+
METTL3		14:21509790/-		14:21498245/-	14:21508293/-	14:21501820/-		14:21505344/-								14:21498172/-
METTL4	18:2540135/-	18:2560286/-	18:2563912/-		18:2549699/-	18:2556294/-	18:2567403/-	18:2540253/-
METTL5	2:169824463/-				2:169824521/-		2:169815373/-									2:169819611/-		2:169812480/-
METTL6							3:15418322/-	3:15417706/-
METTL7A	12:50925317/+						12:50927516/+
METTL9		16:21651694/+			16:21655467/+	16:21625735/+	16:21605700/+						16:21625044/+			16:21609140/+
MEX3A	1:156072990/-							1:156074221/-												1:156075839/-
MEX3B	15:82041934/-						15:82042921/-													15:82043088/-
MEX3C	18:51174949/-			18:51175051/-			18:51175007/-	18:51174771/-			18:51176616/-		18:51177374/-							18:51176596/-
MEX3D	19:1567737/-		19:1554970/-	19:1555902/-			19:1566418/-	19:1554863/-												19:1555887/-	19:1561092/-
MFAP1	15:43813058/-	15:43819254/-			15:43804643/-			15:43804686/-		15:43805420/-	15:43804736/-		15:43804653/-							15:43824365/-
MFAP2				1:16977162/-															1:16976749/-	1:16977158/-
MFAP3			5:154055015/+		5:154045589/+		5:154054750/+			5:154054082/+			5:154054978/+
MFAP3L		4:170011509/-					4:170013715/-
MFF		2:227344484/+		2:227332475/+	2:227357223/+	2:227349741/+	2:227342491/+	2:227342436/+	2:227352537/+	2:227355712/+						2:227347253/+		2:227332471/+			2:227332456/+
MFGE8	15:88899051/-			15:88899046/-	15:88899069/-		15:88904379/-			15:88898940/-	15:88899041/-								15:88899037/-	15:88899054/-	15:88899384/-
MFN1	3:179385586/+	3:179372628/+		3:179347956/+			3:179347855/+	3:179393531/+										3:179378078/+
MFN2	1:12011746/+			1:12012595/+		1:12013223/+	1:11997668/+		1:11989165/+		1:12013430/+		1:11997350/+			1:12011713/+		1:12006654/+		1:12011727/+
MFSD1		3:158828309/+	3:158821660/+					3:158828702/+					3:158829626/+
MFSD10			4:2932629/-	4:2932010/-			4:2934143/-						4:2930710/-						4:2932361/-	4:2931844/-	4:2934219/-
MFSD11		17:76767121/+		17:76778643/+		17:76768357/+	17:76748025/+	17:76764637/+		17:76752937/+	17:76757360/+			17:76738149/+							17:76738075/+
MFSD12	19:3551168/-		19:3544769/-	19:3544583/-		19:3556754/-	19:3556912/-						19:3544295/-							19:3556671/-	19:3556482/-
MFSD13A		10:102467630/+	10:102468903/+			10:102470339/+	10:102467464/+							10:102469121/+							10:102471390/+
MFSD14A		1:100047801/+		1:100038717/+	1:100082429/+		1:100073983/+													1:100038379/+
MFSD14B			9:94460748/+	9:94442869/+	9:94445169/+		9:94445428/+	9:94443981/+								9:94445093/+		9:94459752/+		9:94460332/+
MFSD14C						9:96967780/-	9:97008440/-	9:96985705/-
MFSD2A							1:39965329/+													1:39958781/+
MFSD2B																				2:24018549/+
MFSD3			8:144510560/+	8:144510468/+			8:144511066/+						8:144509271/+							8:144511113/+
MFSD4B	6:111266992/+		6:111269092/+		6:111265146/+		6:111263722/+			6:111259373/+								6:111262353/+
MFSD5							12:53252394/+													12:53253735/+
MFSD6							2:190469662/+													2:190436531/+
MFSD8		4:127944216/-				4:127920403/-	4:127920384/-	4:127949230/-					4:127949265/-	4:127921529/-				4:127917989/-
MFSD9			2:102724071/-			2:102736290/-	2:102731568/-			2:102724055/-	2:102724055/-		2:102724055/-					2:102724060/-		2:102718723/-
MGARP		4:139266356/-					4:139266416/-						4:139271094/-
MGAT1		5:180793709/-		5:180791927/-																	5:180791931/-
MGAT2	14:49621456/+		14:49623122/+		14:49623158/+		14:49623112/+	14:49622853/+
MGAT4B			5:179799546/-	5:179806737/-		5:179805549/-	5:179800380/-														5:179806714/-
MGAT5B				17:76888792/+		17:76907663/+	17:76930357/+													17:76949930/+	17:76888813/+
MGME1		20:17978736/+		20:17983052/+		20:17972518/+	20:17973688/+		20:17983006/+		20:17990127/+							20:17970317/+		20:17975731/+
MGRN1		16:4668573/+	16:4668889/+				16:4676902/+			16:4690571/+			16:4690571/+	16:4690569/+				16:4690583/+	16:4690714/+	16:4690715/+
MGST1				12:16363935/+			12:16347710/+														12:16363919/+
MGST2		4:139685587/+	4:139714794/+				4:139688587/+	4:139687951/+					4:139666000/+
MGST3		1:165644742/+	1:165650967/+	1:165649912/+	1:165635034/+								1:165651020/+			1:165641325/+				1:165649379/+	1:165655531/+
MIA3	1:222665829/+	1:222634163/+	1:222650754/+	1:222666085/+			1:222662560/+			1:222652279/+	1:222624826/+			1:222665810/+						1:222665464/+
MIB2			1:1626384/+	1:1619593/+			1:1625985/+												1:1630479/+	1:1630543/+	1:1622256/+
MICA					6:31410025/+	6:31409682/+	6:31414806/+						6:31409552/+							6:31410191/+	6:31410094/+
MICAL1						6:109450847/-	6:109448178/-													6:109455227/-	6:109447588/-
MICALL2				7:1446308/-		7:1439352/-	7:1439447/-													7:1446316/-	7:1446673/-
MICB																			6:31511020/+	6:31510293/+
MICD																				6:29972162/-
MICE				6:29747531/-																6:29747613/-	6:29747754/-
MICU3		8:17064680/+					8:17028128/+		8:17074197/+		8:17120338/+		8:17040737/+
MIDN	19:1255054/+		19:1255056/+	19:1257561/+	19:1258546/+		19:1255042/+						19:1255056/+	19:1257459/+						19:1257483/+
MIEF2							17:18263393/+
MIEN1				17:39729298/-			17:39730368/-												17:39729311/-	17:39729310/-	17:39729308/-
MIER1			1:66970905/+	1:66987377/+		1:66939428/+	1:66925709/+	1:66987274/+					1:66986571/+			1:66987205/+				1:66987375/+	1:66987381/+
MIER2	19:308079/-		19:332073/-	19:306062/-	19:309811/-		19:304697/-												19:306075/-	19:306094/-	19:306069/-
MIER3		5:56922851/-	5:56937684/-		5:56922842/-		5:56920751/-				5:56922360/-					5:56923790/-
MIF4GD				17:75266562/-			17:75268095/-													17:75266569/-
MIGA1						1:77877299/+							1:77801443/+			1:77875456/+				1:77861548/+
MIGA2	9:129060128/+		9:129069090/+			9:129038588/+	9:129037137/+	9:129054745/+												9:129071124/+
MIIP						1:12024335/+	1:12026594/+						1:12022141/+							1:12031842/+	1:12029777/+
MINDY1	1:151006322/-	1:151005584/-	1:151006314/-		1:151002953/-	1:150997062/-														1:151002217/-
MINDY2	15:58816146/+	15:58816373/+		15:58816148/+			15:58856449/+				15:58855069/+									15:58826874/+
MINDY3	10:15778235/-	10:15840116/-				10:15800985/-	10:15802453/-	10:15779354/-	10:15844805/-				10:15778975/-					10:15816117/-		10:15822671/-	10:15798195/-
MINK1		17:4836770/+	17:4894894/+	17:4897491/+		17:4873237/+	17:4860058/+		17:4848966/+		17:4897945/+			17:4896967/+					17:4897429/+	17:4897467/+
MINOS1	1:19597051/+	1:19614366/+	1:19608581/+	1:19608589/+	1:19608572/+	1:19619806/+	1:19626534/+	1:19602403/+		1:19608577/+	1:19608572/+		1:19608573/+	1:19608575/+
MINPP1		10:87511691/+	10:87513149/+		10:87553150/+	10:87525442/+	10:87525314/+			10:87552185/+	10:87552249/+									10:87521423/+
MIOS						7:7572794/+	7:7588899/+	7:7571449/+								7:7576562/+		7:7567138/+
MIP								12:56468244/-
MIPEPP3		13:21302885/+				13:21304858/+	13:21305280/+	13:21305116/+												13:21302598/+
MIR1-1HG							20:62557683/+													20:62551941/+
MIR1248	3:186786723/+		3:186786676/+	3:186786722/+			3:186786689/+		3:186786688/+	3:186786677/+	3:186786689/+		3:186786689/+	3:186786688/+		3:186786687/+		3:186786689/+		3:186786675/+	3:186786721/+
MIR1291	12:48654515/-		12:48654514/-				12:48654517/-			12:48654516/-	12:48654515/-		12:48654514/-
MIR16-1							13:50048979/-
MIR17			13:91350617/+				13:91350682/+
MIR17HG			13:91350949/+		13:91351150/+	13:91353141/+	13:91351815/+			13:91351068/+	13:91351089/+		13:91350773/+	13:91349577/+		13:91351063/+		13:91351067/+		13:91351071/+
MIR181A1HG			1:198900088/-		1:198899849/-	1:198914305/-	1:198935380/-	1:198928721/-
MIR186			1:71067701/-
MIR18A			13:91350757/+				13:91350756/+
MIR1914							20:63941507/-													20:63941533/-
MIR196B				7:27169548/-						7:27169548/-
MIR19A			13:91350941/+				13:91350966/+
MIR19B1							13:91351270/+
MIR20A			13:91351073/+				13:91351130/+			13:91351068/+	13:91351073/+
MIR21																				17:59841273/+
MIR22HG							17:1713398/-	17:1711583/-
MIR25							7:100093566/-
MIR3064			17:64500801/-
MIR3176																				16:543289/+
MIR34AHG		1:9168549/-	1:9151777/-			1:9181621/-	1:9151610/-		1:9163043/-	1:9176672/-						1:9169283/-		1:9172181/-		1:9157124/-
MIR3609	7:98881700/+						7:98881702/+		7:98881713/+	7:98881701/+			7:98881715/+	7:98881711/+		7:98881702/+		7:98881714/+
MIR3936HG		5:132361720/-		5:132312318/-			5:132355285/-	5:132366102/-		5:132361136/-										5:132312308/-
MIR3944							10:133371558/-
MIR4321							19:2250687/+
MIR4449	4:52712714/+												4:52712716/+					4:52712684/+
MIR4453HG							4:152538829/+
MIR4458HG							5:8458028/+	5:8458475/+
MIR4479							9:136886744/+
MIR4697HG					11:133897873/-	11:133897452/-	11:133901535/-
MIR4784							2:131491190/-
MIR5047		17:64501274/-	17:64501232/-				17:64501273/-
MIR600HG							9:123115250/-													9:123110039/-
MIR647							20:63942672/-													20:63942675/-
MIR6516	17:77089422/+									17:77089425/+
MIR663AHG	20:26208475/-			20:26208423/-			20:26208439/-
MIR762HG				16:30881666/+			16:30881603/+	16:30895015/+
MIR92A1							13:91351385/+
MIS12						17:5490702/+	17:5488302/+	17:5488328/+		17:5489557/+	17:5490561/+		17:5487872/+			17:5488362/+		17:5490468/+
MIS18A	21:32279001/-	21:32268332/-			21:32269017/-	21:32274868/-							21:32268521/-							21:32269024/-
MIS18BP1		14:45238385/-	14:45231214/-					14:45204762/-		14:45210170/-				14:45210380/-				14:45235897/-
MISP																				19:763652/+
MISP3																				19:14074992/+
MITD1								2:99180520/-					2:99173291/-
MKKS	20:10428136/-					20:10420876/-							20:10413752/-					20:10413173/-
MKNK1						1:46557595/-	1:46602107/-	1:46565989/-					1:46583091/-
MKNK2				19:2039604/-	19:2037531/-		19:2049971/-			19:2046389/-									19:2038887/-	19:2039604/-	19:2039632/-
MKRN1	7:140459726/-		7:140456238/-		7:140454029/-	7:140453229/-	7:140471986/-				7:140453516/-			7:140453303/-		7:140453830/-		7:140479451/-		7:140454047/-	7:140454040/-
MKRN2		3:12566353/+			3:12572304/+	3:12575294/+	3:12575392/+	3:12582658/+					3:12581608/+	3:12560898/+						3:12570135/+
MKS1	17:58219174/-	17:58218127/-		17:58205916/-			17:58212238/-	17:58212039/-
MKX		10:27730201/-	10:27743537/-	10:27743619/-		10:27709363/-	10:27709354/-				10:27734550/-							10:27673523/-
MLEC	12:120687268/+	12:120693339/+		12:120698669/+	12:120697829/+		12:120687291/+						12:120694900/+			12:120698454/+		12:120699024/+	12:120698443/+	12:120701745/+	12:120698685/+
MLF1	3:158598113/+				3:158605284/+		3:158572420/+	3:158606300/+			3:158598156/+
MLF2								12:6752970/-											12:6749905/-	12:6748820/-	12:6748842/-
MLH1				3:37041793/+
MLH3	14:75020315/-					14:75021899/-	14:75026536/-
MLLT1	19:6227050/-		19:6218086/-		19:6212599/-		19:6276825/-		19:6227046/-	19:6212102/-									19:6212638/-	19:6212916/-
MLLT11		1:151062121/+
MLLT6		17:38728373/+			17:38726332/+		17:38726367/+	17:38708900/+						17:38715915/+						17:38717551/+
MLPH							2:237540110/+													2:237553795/+	2:237553716/+
MLST8							16:2206503/+						16:2207261/+							16:2207433/+
MLX		17:42571736/+	17:42569555/+	17:42572204/+	17:42571756/+
MLXIP			12:122079407/+	12:122079405/+		12:122142228/+	12:122146232/+	12:122115168/+		12:122142374/+									12:122133531/+	12:122133541/+	12:122133590/+
MLXIPL	7:73607361/-	7:73611251/-	7:73599706/-	7:73597491/-																	7:73597556/-
MLYCD		16:83903677/+			16:83917881/+		16:83902007/+											16:83915927/+		16:83925571/+
MMAB		12:109565200/-					12:109559827/-						12:109564958/-
MMADHC		2:149585407/-				2:149586987/-	2:149586330/-	2:149570072/-		2:149570065/-								2:149570157/-		2:149582225/-
MMD	17:55404455/-
MMEL1	1:2590939/-
MMP14																				14:22846147/+
MMP15	16:58041980/+			16:58046249/+			16:58034244/+				16:58039903/+								16:58046213/+	16:58046228/+
MMP17				12:131830445/+			12:131831988/+													12:131832971/+
MMP23B																				1:1632118/+
MMP24							20:35227258/+
MMP25							16:3054556/+													16:3059858/+
MMP28																				17:35769728/-
MMRN2																				10:86946920/-
MMS19	10:97466383/-		10:97476781/-		10:97477952/-	10:97478012/-	10:97477689/-				10:97459401/-		10:97460134/-	10:97498313/-				10:97476918/-		10:97459413/-	10:97495257/-
MMS22L			6:97270015/-	6:97271315/-	6:97276216/-		6:97267831/-						6:97266624/-					6:97237780/-
MND1		4:153358838/+		4:153372611/+	4:153357203/+	4:153362199/+	4:153375294/+	4:153367522/+		4:153414873/+	4:153414827/+		4:153414877/+	4:153414905/+				4:153406848/+		4:153372598/+
MNS1		15:56435124/-					15:56429073/-	15:56455887/-
MNT		17:2389992/-	17:2389650/-			17:2386708/-		17:2385526/-		17:2390776/-	17:2384335/-									17:2387532/-	17:2384901/-
MNX1		7:157008683/-			7:157008725/-	7:157004553/-														7:156998722/-
MNX1-AS1							7:157016057/+
MOAP1					14:93182281/-		14:93184446/-	14:93182455/-
MOB1A	2:74165251/-				2:74155473/-	2:74156558/-	2:74155578/-	2:74156291/-	2:74165485/-	2:74156090/-				2:74154776/-		2:74172699/-			2:74153828/-	2:74153827/-	2:74165227/-
MOB1B		4:70976969/+		4:70976964/+		4:70982594/+	4:70926665/+									4:70985819/+				4:70902427/+	4:70902433/+
MOB2				11:1469766/-			11:1473093/-													11:1469642/-
MOB3A		19:2094885/-		19:2072943/-	19:2076857/-	19:2079539/-	19:2095329/-												19:2071387/-
MOB4	2:197550659/+	2:197520455/+	2:197550667/+		2:197550729/+		2:197550647/+	2:197550440/+						2:197552532/+		2:197550685/+		2:197550726/+		2:197551341/+
MOBP					3:39499933/+
MOCOS					18:36189148/+		18:36249100/+				18:36199907/+		18:36258865/+							18:36189044/+	18:36191064/+
MOCS1	6:39906230/-												6:39908552/-					6:39911031/-		6:39905833/-
MOCS2	5:53098431/-	5:53101536/-	5:53098801/-			5:53103891/-		5:53098442/-					5:53098648/-							5:53098247/-
MOCS3	20:50959092/+						20:50959321/+	20:50961346/+
MOGS	2:74462178/-		2:74464332/-				2:74462337/-						2:74462430/-
MOK		14:102264349/-				14:102265904/-	14:102247092/-			14:102234197/-
MON1A											3:49928094/-		3:49913318/-							3:49910363/-
MON1B	16:77191458/+				16:77198357/+		16:77192672/+			16:77194694/+			16:77194620/+								16:77198519/+
MORC3				21:36376597/+	21:36376397/+	21:36330945/+	21:36365176/+	21:36376365/+			21:36344601/+		21:36336940/+			21:36341462/+
MORF4L1	15:78894171/+	15:78875900/+		15:78891524/+		15:78897619/+	15:78897619/+				15:78894155/+		15:78886188/+	15:78897615/+		15:78893612/+				15:78894162/+
MORN1	1:2336212/-					1:2367101/-	1:2382949/-											1:2372362/-		1:2356258/-	1:2378493/-
MORN2								2:38878114/+
MORN4					10:97631389/-		10:97633251/-	10:97632676/-					10:97615146/-							10:97614719/-
MORN5	9:122183290/+
MOSMO					16:22015166/+		16:22019115/+		16:22084009/+	16:22080757/+	16:22083532/+									16:22009470/+	16:22019338/+
MOSPD3				7:100615284/+															7:100614914/+	7:100615269/+	7:100615273/+
MOV10	1:112698418/+			1:112698614/+	1:112688772/+		1:112698966/+			1:112687759/+									1:112688851/+	1:112688870/+
MPC1		6:166379761/-			6:166376203/-						6:166366062/-		6:166364970/-
MPC2					1:167918085/-		1:167935266/-	1:167921729/-		1:167935904/-			1:167935861/-	1:167918265/-
MPDU1							17:7587039/+						17:7587843/+							17:7587862/+
MPG	16:78296/+						16:81905/+						16:83223/+							16:81922/+
MPHOSPH10			2:71150024/+		2:71139138/+		2:71145936/+	2:71136164/+		2:71150010/+			2:71150046/+							2:71144507/+
MPHOSPH6	16:82148781/-	16:82156463/-	16:82148678/-	16:82148287/-	16:82148264/-	16:82154593/-	16:82154585/-									16:82152180/-
MPHOSPH8	13:19646866/+	13:19660573/+		13:19651164/+	13:19669084/+		13:19660507/+	13:19667784/+
MPHOSPH9	12:123221598/-	12:123208649/-	12:123203186/-	12:123194499/-		12:123165895/-	12:123176654/-				12:123156853/-		12:123204444/-	12:123213850/-
MPI		15:74890913/+		15:74897737/+	15:74897973/+	15:74896471/+				15:74897818/+						15:74893172/+		15:74896690/+		15:74897746/+
MPLKIP	7:40133087/-				7:40128186/-		7:40128574/-	7:40132701/-
MPND	19:4355134/+	19:4354548/+											19:4345753/+							19:4358354/+
MPP2	17:43877756/-	17:43896165/-			17:43876311/-	17:43897880/-				17:43877354/-									17:43875462/-	17:43876308/-
MPP3		17:43815648/-			17:43805163/-	17:43820305/-	17:43816029/-						17:43831921/-								17:43827689/-
MPP4							2:201653609/-
MPP5		14:67245852/+			14:67333272/+		14:67316359/+	14:67333981/+		14:67333956/+				14:67272540/+				14:67332792/+		14:67335143/+
MPPE1		18:11901697/-					18:11903425/-	18:11883022/-
MPV17				2:27309637/-		2:27313480/-	2:27321411/-	2:27321891/-								2:27309737/-		2:27309805/-			2:27309658/-
MPV17L2							19:18193901/+													19:18196289/+
MPZ				1:161305326/-																1:161305381/-
MPZL1		1:167789264/+	1:167788110/+	1:167790260/+		1:167774455/+	1:167774497/+	1:167775876/+			1:167736839/+							1:167729060/+		1:167790255/+	1:167790252/+
MPZL3							11:118242547/-
MR1					1:181055532/+		1:181034836/+	1:181037708/+
MRAP2						6:84048842/+	6:84035363/+
MRAS			3:138398449/+		3:138402495/+	3:138378864/+	3:138395457/+	3:138352503/+		3:138360925/+
MRC2		17:62640491/+	17:62671981/+		17:62642368/+			17:62641899/+					17:62632683/+								17:62692880/+
MRE11		11:94474295/-	11:94472046/-	11:94475999/-			11:94466284/-		11:94472963/-				11:94473653/-			11:94419929/-				11:94460058/-	11:94476038/-
MRFAP1	4:6640817/+		4:6642272/+		4:6642317/+	4:6641900/+		4:6642340/+						4:6642503/+		4:6641834/+
MRFAP1L1					4:6707753/-	4:6708247/-		4:6708486/-			4:6708155/-		4:6709668/-
MRGBP			20:62798527/+				20:62798698/+						20:62800015/+							20:62797026/+
MRGPRF							11:69011942/-
MRI1	19:13772153/+	19:13767508/+			19:13774169/+	19:13765714/+	19:13768473/+	19:13774078/+		19:13768591/+								19:13769418/+
MRM1							17:36604161/+	17:36605680/+												17:36605785/+	17:36608860/+
MRM2		7:2236421/-	7:2235619/-				7:2239158/-	7:2241669/-
MRM3						17:790039/+	17:790400/+	17:785013/+
MRNIP	5:179837101/-	5:179839302/-		5:179840700/-		5:179848869/-	5:179839532/-	5:179855592/-	5:179839868/-	5:179847481/-								5:179838072/-		5:179840705/-	5:179840694/-
MROH2B							5:41005534/-
MROH5																				8:141441022/-
MROH6																			8:143568525/-	8:143568527/-
MROH7							1:54671800/+														1:54651064/+
MROH8							20:37151847/-	20:37177806/-
MRPL1								4:77914434/+		4:77871794/+			4:77894221/+
MRPL10	17:47828583/-			17:47824012/-	17:47824125/-			17:47831372/-		17:47824077/-			17:47828549/-					17:47826707/-		17:47824342/-	17:47828550/-
MRPL11	11:66438784/-		11:66438786/-				11:66437192/-						11:66438726/-
MRPL12							17:81705466/+						17:81704309/+							17:81703382/+	17:81703393/+
MRPL13		8:120425087/-					8:120419242/-	8:120441043/-			8:120443226/-		8:120414083/-	8:120419902/-
MRPL14	6:44114042/-		6:44113777/-			6:44118074/-		6:44124046/-		6:44114021/-			6:44113779/-					6:44116616/-		6:44113926/-
MRPL15	8:54147774/+	8:54142456/+			8:54147819/+	8:54143963/+	8:54144325/+	8:54139370/+		8:54147443/+			8:54147699/+			8:54147457/+		8:54147824/+
MRPL16	11:59806317/-	11:59807004/-	11:59806779/-				11:59806693/-				11:59806365/-		11:59806577/-
MRPL17						11:6682751/-	11:6682939/-	11:6680844/-					11:6682023/-
MRPL18	6:159798142/+	6:159792552/+			6:159798136/+	6:159794598/+					6:159798131/+		6:159798138/+					6:159798151/+		6:159791091/+
MRPL19		2:75656892/+	2:75654835/+		2:75656809/+	2:75655803/+	2:75656114/+	2:75656947/+			2:75653839/+									2:75656890/+	2:75657424/+
MRPL2	6:43054416/-						6:43058676/-						6:43058114/-							6:43058211/-
MRPL20	1:1402212/-	1:1406603/-	1:1406944/-		1:1401931/-		1:1402069/-	1:1403697/-										1:1401991/-		1:1406629/-
MRPL21	11:68891298/-			11:68891314/-	11:68891378/-	11:68891369/-	11:68892667/-	11:68902003/-			11:68891306/-		11:68903765/-					11:68891347/-		11:68892093/-	11:68892704/-
MRPL22	5:154966908/+		5:154957059/+		5:154942614/+	5:154942572/+	5:154967757/+	5:154952682/+								5:154966885/+		5:154957282/+
MRPL23							11:1956312/+
MRPL24	1:156737694/-		1:156738798/-				1:156740733/-			1:156738125/-										1:156737694/-
MRPL27	17:50368247/-					17:50369964/-	17:50367895/-	17:50368726/-		17:50368049/-
MRPL28			16:369935/-				16:369061/-			16:370149/-
MRPL3	3:131479155/-	3:131484594/-	3:131479156/-	3:131479220/-	3:131462641/-		3:131470706/-		3:131479154/-	3:131479156/-	3:131479210/-		3:131479155/-	3:131479151/-				3:131479153/-
MRPL30					2:99196928/+			2:99196853/+		2:99194798/+			2:99195128/+
MRPL32					7:42935814/+		7:42936389/+	7:42937671/+					7:42935050/+
MRPL33			2:27779546/+			2:27776603/+				2:27779515/+				2:27774445/+				2:27779528/+
MRPL34			19:17306089/+	19:17306637/+						19:17306280/+										19:17306634/+	19:17306609/+
MRPL35		2:86205807/+			2:86206124/+			2:86211209/+		2:86207322/+			2:86210787/+
MRPL36							5:1798595/-
MRPL37	1:54210042/+		1:54200515/+	1:54212527/+		1:54218216/+	1:54217554/+	1:54201858/+	1:54200324/+	1:54218258/+	1:54210044/+		1:54210061/+							1:54212509/+	1:54212629/+
MRPL38	17:75899584/-	17:75900654/-		17:75902045/-		17:75901807/-												17:75904665/-		17:75899647/-	17:75902039/-
MRPL39	21:25606485/-					21:25605217/-	21:25605417/-	21:25585961/-			21:25606483/-		21:25585730/-			21:25593939/-		21:25590461/-
MRPL4	19:10259704/+			19:10259735/+		19:10257627/+					19:10259735/+								19:10259731/+	19:10259735/+	19:10259741/+
MRPL41													9:137552391/+							9:137552470/+
MRPL42	12:93479411/+	12:93507364/+		12:93502308/+		12:93470211/+	12:93490090/+	12:93501466/+	12:93504755/+					12:93501207/+						12:93503004/+	12:93503007/+
MRPL43	10:100986875/-	10:100982825/-	10:100986608/-		10:100986310/-		10:100982220/-	10:100981431/-		10:100986744/-			10:100987393/-							10:100986759/-
MRPL44	2:223967128/+	2:223967206/+			2:223960473/+		2:223964056/+				2:223960473/+									2:223960473/+
MRPL45		17:38312583/+			17:38322921/+			17:38306649/+			17:38318685/+									17:38322668/+
MRPL45P2		17:47482966/-	17:47455182/-		17:47482708/-		17:47452009/-	17:47455979/-		17:47465430/-								17:47452303/-		17:47470412/-
MRPL46	15:88464857/-	15:88462005/-				15:88463917/-		15:88462114/-
MRPL47					3:179588891/-	3:179593851/-				3:179598731/-			3:179592723/-
MRPL48			11:73864479/+	11:73864475/+	11:73864478/+		11:73804844/+	11:73858742/+		11:73859943/+	11:73864448/+					11:73864428/+				11:73864451/+	11:73864488/+
MRPL49	11:65127299/+		11:65125597/+		11:65127109/+	11:65125526/+	11:65124577/+	11:65127299/+		11:65125537/+										11:65126898/+
MRPL50	9:101390640/-	9:101390341/-	9:101390032/-					9:101390135/-		9:101398560/-
MRPL51	12:6492353/-		12:6492364/-		12:6492191/-		12:6493173/-			12:6492960/-	12:6492920/-		12:6492345/-
MRPL52	14:22834310/+	14:22830997/+	14:22834222/+	14:22834340/+			14:22830192/+			14:22830089/+						14:22830081/+				14:22834311/+
MRPL53	2:74472042/-		2:74472033/-
MRPL54							19:3766974/+
MRPL55	1:228108244/-						1:228106804/-						1:228107809/-					1:228107838/-
MRPL57	13:21177158/+												13:21177169/+							13:21177148/+
MRPL58							17:75016771/+			17:75021199/+			17:75021165/+
MRPL9	1:151759698/-						1:151760070/-			1:151759776/-										1:151760059/-
MRPS10				6:42207008/-			6:42211889/-
MRPS11			15:88475062/+			15:88476400/+	15:88475264/+													15:88477917/+
MRPS12							19:38931448/+			19:38932761/+
MRPS14	1:175014797/-	1:175015725/-			1:175018404/-		1:175023015/-	1:175014398/-		1:175014606/-			1:175014578/-					1:175014753/-
MRPS15				1:36464376/-		1:36459070/-	1:36463994/-	1:36461830/-					1:36456354/-							1:36461233/-
MRPS16	10:73250843/-		10:73250785/-				10:73250694/-				10:73251932/-					10:73251952/-
MRPS17		7:55955341/+											7:55953203/+
MRPS18A	6:43671753/-		6:43678547/-		6:43686268/-		6:43687390/-						6:43680876/-
MRPS18B		6:30625124/+		6:30619555/+			6:30626234/+	6:30626144/+			6:30619538/+							6:30619737/+		6:30619524/+
MRPS18C					4:83461322/+		4:83458450/+	4:83461945/+		4:83456115/+			4:83459778/+
MRPS2	9:135503794/+		9:135504262/+	9:135504524/+							9:135501929/+							9:135500729/+		9:135504155/+	9:135504166/+
MRPS21	1:150308288/+			1:150308279/+	1:150308266/+	1:150302338/+	1:150294226/+	1:150308279/+	1:150294033/+	1:150308290/+	1:150308285/+		1:150308296/+	1:150294402/+		1:150308272/+		1:150308083/+		1:150308271/+	1:150308276/+
MRPS23	17:57849302/-	17:57847170/-	17:57839545/-	17:57839682/-						17:57839884/-	17:57839791/-
MRPS24	7:43866678/-						7:43866656/-			7:43866689/-	7:43866735/-
MRPS25		3:15054547/-					3:15049275/-	3:15049257/-	3:15051172/-	3:15065095/-			3:15052282/-	3:15050954/-				3:15058642/-		3:15059393/-	3:15056824/-
MRPS26	20:3046247/+		20:3046631/+				20:3047414/+			20:3046687/+
MRPS30	5:44811111/+	5:44809660/+			5:44813130/+			5:44814285/+										5:44815074/+
MRPS31	13:40756965/-				13:40771110/-		13:40732284/-	13:40733567/-												13:40771115/-
MRPS31P4		13:52627322/+					13:52625569/+	13:52631679/+
MRPS31P5					13:52194330/-	13:52180468/-		13:52192959/-					13:52177922/-
MRPS33	7:141006221/-	7:141014012/-	7:141010589/-		7:141014221/-		7:141013970/-						7:141010500/-
MRPS35				12:27710845/+				12:27755695/+						12:27755185/+				12:27755193/+			12:27710820/+
MRPS36					5:69218466/+		5:69229299/+
MRPS5		2:95102983/-	2:95101835/-		2:95108196/-		2:95091963/-	2:95104211/-					2:95111619/-							2:95115179/-	2:95087353/-
MRPS6	21:34095167/+	21:34075333/+		21:34073630/+	21:34074259/+	21:34142923/+	21:34098909/+	21:34092143/+			21:34125368/+							21:34073637/+		21:34073713/+
MRPS7	17:75265723/+						17:75266262/+			17:75263388/+
MRPS9	2:105093584/+	2:105058592/+				2:105067653/+	2:105051017/+	2:105063680/+								2:105097272/+		2:105039585/+
MRRF						9:122323400/+	9:122271421/+	9:122294858/+					9:122313337/+	9:122323231/+		9:122291028/+				9:122322680/+
MRS2	6:24424470/+					6:24412607/+	6:24405590/+	6:24421161/+		6:24418467/+	6:24425157/+							6:24412915/+
MRTO4			1:19257406/+			1:19252215/+	1:19256987/+											1:19257914/+		1:19252199/+
MS4A15							11:60764017/+
MSANTD1	4:3248818/+			4:3248820/+			4:3248134/+													4:3248820/+
MSANTD2	11:124790779/-	11:124795831/-					11:124796263/-						11:124775757/-			11:124774922/-		11:124788266/-		11:124767122/-
MSANTD3			9:100450950/+		9:100445802/+						9:100442200/+							9:100449531/+
MSANTD4	11:106008964/-					11:106007968/-	11:106018962/-	11:106009288/-		11:106008540/-								11:106008607/-
MSH5	6:31743284/+	6:31754516/+	6:31762066/+	6:31743197/+	6:31757578/+	6:31748104/+	6:31747449/+	6:31743563/+												6:31743196/+
MSH5-SAPCD1	6:31743284/+	6:31754516/+	6:31762066/+	6:31743197/+	6:31757578/+	6:31748104/+	6:31747449/+	6:31743563/+												6:31743196/+
MSH6		2:47789397/+	2:47806465/+		2:47803436/+	2:47801488/+	2:47785732/+						2:47796033/+
MSI1				12:120341556/-	12:120341874/-	12:120365521/-	12:120353219/-	12:120365902/-		12:120341586/-	12:120353374/-		12:120342880/-			12:120369083/-		12:120343863/-	12:120341569/-	12:120341570/-	12:120343042/-
MSL1	17:40136653/+				17:40136059/+	17:40130837/+	17:40123399/+	17:40136578/+		17:40126328/+			17:40136677/+			17:40136633/+				17:40129441/+	17:40122755/+
MSL2						3:136149264/-	3:136194723/-	3:136150360/-					3:136152570/-			3:136151801/-				3:136152403/-	3:136171316/-
MSLN							16:768078/+														16:766183/+
MSMO1	4:165338694/+	4:165342370/+			4:165331981/+	4:165332578/+	4:165336405/+							4:165341854/+						4:165331966/+
MSR1							8:16119594/-
MSRB1	16:1938797/-
MSRB2	10:23120893/+						10:23121862/+	10:23102421/+					10:23120865/+							10:23120889/+
MSS51						10:73430539/-	10:73426108/-	10:73430975/-
MST1R				3:49895390/-			3:49903231/-													3:49890022/-	3:49898027/-
MSX1							4:4860889/+													4:4863213/+	4:4863224/+
MSX2																				5:174729215/+
MT1E																					16:56625803/+
MT1X																				16:56682515/+
MT2A				16:56608671/+																16:56609418/+
MTA1	14:105445452/+		14:105469430/+	14:105450140/+	14:105470406/+	14:105430557/+	14:105467015/+	14:105427514/+	14:105466813/+	14:105469421/+	14:105470602/+								14:105470281/+	14:105470281/+	14:105470287/+
MTA2	11:62595361/-	11:62593611/-	11:62596468/-	11:62593334/-	11:62593313/-		11:62599098/-						11:62593987/-			11:62593516/-				11:62593355/-
MTATP6P1	1:634002/+		1:634005/+				1:634002/+	1:634012/+	1:633995/+	1:633993/+	1:633988/+		1:633990/+	1:633992/+		1:633998/+		1:633991/+		1:634003/+
MTATP8P1								1:633573/+
MTBP	8:120451264/+			8:120516029/+				8:120456730/+					8:120522699/+	8:120458098/+		8:120502597/+		8:120456615/+
MTCH1					6:36968776/-	6:36969992/-	6:36977988/-				6:36968242/-			6:36968380/-						6:36968204/-	6:36968203/-
MTCH2	11:47628990/-		11:47629016/-			11:47617395/-	11:47622728/-									11:47631074/-				11:47631681/-
MTCO1P12								1:631257/+												1:631590/+
MTCYBP18							5:134924020/-
MTCYBP3							13:95695089/+
MTDH	8:97725868/+	8:97649927/+	8:97725872/+	8:97725810/+		8:97687799/+			8:97651294/+				8:97719081/+					8:97679042/+		8:97644252/+
MTERF1			7:91880043/-			7:91880332/-	7:91880642/-	7:91872264/-												7:91874197/-
MTERF2		12:106986462/-	12:106985168/-				12:106983962/-	12:106981513/-					12:106978092/-
MTERF3	8:96239637/-	8:96261381/-	8:96257132/-				8:96256923/-						8:96239652/-							8:96256808/-
MTERF4								2:241094610/-		2:241099855/-			2:241088310/-
MTF1	1:37811673/-				1:37810115/-		1:37857179/-						1:37812418/-						1:37822270/-	1:37822258/-
MTF2		1:93121326/+	1:93127209/+		1:93110247/+		1:93121583/+	1:93121332/+										1:93079329/+
MTFMT		15:65024801/-	15:65027000/-				15:65021216/-						15:65026858/-							15:65026840/-
MTFR1	8:65707040/+	8:65656946/+		8:65682417/+	8:65704443/+		8:65689745/+			8:65709234/+								8:65709093/+		8:65707046/+	8:65707051/+
MTFR1L			1:25823570/+			1:25821815/+	1:25832858/+				1:25829755/+									1:25823718/+	1:25832514/+
MTFR2	6:136241648/-	6:136244037/-	6:136249161/-		6:136242933/-			6:136240386/-					6:136244834/-							6:136239687/-
MTG1		10:133400582/+	10:133401473/+		10:133403397/+	10:133416218/+	10:133411593/+	10:133410514/+	10:133416134/+	10:133401707/+										10:133403417/+
MTG2		20:62194134/+				20:62194446/+	20:62184958/+	20:62187731/+
MTHFD1	14:64459926/+			14:64420451/+	14:64399096/+	14:64459928/+	14:64459929/+		14:64459861/+		14:64399093/+			14:64454793/+							14:64453837/+
MTHFD2	2:74214882/+	2:74215234/+	2:74214963/+	2:74198703/+	2:74215125/+	2:74214860/+	2:74213973/+	2:74214987/+					2:74208655/+	2:74214731/+			2:74214968/+		2:74214873/+	2:74214885/+	2:74198695/+
MTHFR		1:11802353/-		1:11787264/-		1:11803866/-	1:11794678/-
MTHFS		15:79860096/-		15:79878939/-		15:79868205/-	15:79849409/-	15:79845074/-		15:79845412/-						15:79845218/-		15:79869449/-
MTHFSD	16:86531980/-	16:86531124/-	16:86542248/-			16:86544810/-	16:86545782/-	16:86547716/-		16:86532713/-	16:86542287/-		16:86542287/-							16:86531429/-
MTIF2	2:55244142/-		2:55249554/-				2:55236744/-						2:55263734/-					2:55240044/-
MTIF3		13:27437954/-	13:27437211/-				13:27442363/-	13:27443956/-					13:27440367/-
MTLN							2:110211778/-
MTMR10	15:30960355/-			15:30984266/-		15:30972454/-	15:30987682/-													15:30939808/-
MTMR11							1:149929447/-
MTMR12	5:32276462/-		5:32242164/-		5:32229103/-	5:32228446/-	5:32270760/-				5:32228487/-		5:32274014/-					5:32227753/-	5:32229097/-	5:32229096/-
MTMR14		3:9667444/+		3:9702237/+	3:9685546/+			3:9652325/+			3:9658855/+										3:9702241/+
MTMR2	11:95845028/-		11:95836376/-	11:95924028/-			11:95919338/-	11:95886874/-		11:95865629/-	11:95849840/-					11:95862328/-		11:95861291/-		11:95833036/-
MTMR4	17:58495131/-	17:58490719/-	17:58512935/-		17:58490724/-	17:58490539/-	17:58506980/-	17:58511207/-			17:58489775/-									17:58513839/-	17:58508971/-
MTMR6				13:25287453/-			13:25248178/-			13:25251693/-
MTMR9	8:11284968/+	8:11299755/+			8:11322981/+	8:11315705/+				8:11285159/+	8:11323644/+		8:11284571/+
MTMR9LP																				1:32234679/-
MTND2P28	1:629930/+		1:630676/+					1:629916/+	1:630676/+	1:630676/+	1:630676/+		1:630676/+		1:630676/+	1:630676/+		1:630676/+		1:630000/+
MTND4P12	5:134927080/-			5:134927586/-				5:134927087/-					5:134927083/-					5:134927086/-
MTND4P35													5:100049388/-
MTND5P11								5:134925999/-												5:134924687/-
MTND6P4								5:134924632/+
MTO1	6:73476025/+		6:73482421/+		6:73500892/+	6:73489828/+	6:73489747/+	6:73495778/+
MTPAP			10:30340064/-	10:30339665/-	10:30326507/-		10:30346125/-			10:30313944/-	10:30313130/-					10:30322422/-		10:30310382/-		10:30322432/-	10:30335682/-
MTPN		7:135928269/-		7:135927765/-	7:135927768/-		7:135927490/-	7:135928644/-		7:135926839/-			7:135927745/-	7:135928827/-				7:135927756/-	7:135927251/-	7:135927768/-
MTRF1			13:41260706/-		13:41217002/-		13:41257411/-	13:41251872/-		13:41263341/-						13:41252670/-
MTRF1L					6:152996390/-	6:152997676/-	6:152997400/-
MTRNR2L1	17:22524623/+			17:22524420/+									17:22524623/+							17:22524416/+
MTRNR2L12	3:96618105/-												3:96617734/-
MTRNR2L8								11:10508590/-					11:10508592/-
MTRR			5:7900216/+		5:7900237/+			5:7900529/+					5:7900266/+
MTSS1L	16:70674452/-		16:70681068/-		16:70661651/-	16:70665599/-	16:70680726/-	16:70673782/-					16:70661719/-					16:70662138/-			16:70661317/-
MTURN	7:30162665/+			7:30162667/+		7:30143404/+	7:30161142/+	7:30158256/+			7:30161258/+									7:30135625/+
MTUS2	13:29483301/+						13:29487215/+
MTX1	1:155209276/+
MTX2		2:176278654/+	2:176305225/+	2:176274850/+	2:176285073/+		2:176337878/+	2:176288073/+					2:176330640/+			2:176317074/+				2:176293595/+	2:176293457/+
MTX3				5:79990987/-	5:79982334/-		5:79980241/-			5:79983467/-								5:79979643/-
MUC1																				1:155188420/-
MUC17																				7:101020532/+
MUC20-OT1			3:195678016/+			3:195665723/+	3:195676554/+	3:195685700/+
MUL1	1:20499706/-																			1:20499708/-
MUM1			19:1362126/+	19:1361942/+			19:1365209/+												19:1361818/+	19:1362009/+	19:1366654/+
MUS81	11:65862457/+						11:65865452/+						11:65866326/+
MUSTN1							3:52834724/-
MUT		6:49445276/-	6:49431380/-		6:49462423/-	6:49441012/-		6:49432987/-					6:49431747/-
MUTYH			1:45333563/-				1:45339923/-	1:45336563/-												1:45329299/-
MVB12A		19:17421653/+		19:17425007/+			19:17422563/+													19:17425010/+	19:17425005/+
MVB12B		9:126330295/+			9:126332703/+	9:126356401/+	9:126369089/+											9:126395642/+		9:126395643/+	9:126377019/+
MVD				16:88652054/-			16:88652308/-			16:88661669/-			16:88658012/-
MVK	12:109595671/+	12:109576964/+			12:109595759/+		12:109587183/+													12:109597021/+
MVP				16:29844847/+			16:29824314/+													16:29845301/+
MX1							21:41426881/+
MX2							21:41362419/+
MXD1					2:69942795/+	2:69940430/+	2:69938161/+	2:69941871/+					2:69939099/+							2:69938579/+
MXD3							5:177311129/-													5:177307281/-	5:177311254/-
MXD4		4:2254237/-	4:2251157/-	4:2249752/-			4:2252719/-			4:2248499/-											4:2247939/-
MXI1				10:110286378/+	10:110286321/+	10:110286754/+	10:110227463/+				10:110234566/+		10:110286227/+						10:110286362/+	10:110286449/+
MXRA7	17:76710939/-		17:76688129/-	17:76680385/-	17:76706829/-	17:76700869/-	17:76682717/-	17:76705323/-		17:76680829/-			17:76691736/-						17:76701541/-	17:76701322/-
MYADM	19:53874565/+	19:53874619/+		19:53876353/+		19:53874448/+	19:53876131/+												19:53875105/+	19:53875077/+	19:53874584/+
MYB						6:135187083/+	6:135197557/+													6:135215793/+
MYBBP1A	17:4542647/-		17:4546743/-			17:4547515/-	17:4540257/-	17:4547253/-		17:4548605/-	17:4554040/-		17:4545648/-					17:4544522/-		17:4542672/-
MYBL1	8:66566714/-	8:66585059/-																		8:66612701/-
MYBL2		20:43688079/+	20:43702469/+	20:43702697/+	20:43715266/+	20:43681008/+	20:43715421/+	20:43680998/+					20:43669536/+					20:43686486/+	20:43702869/+
MYBPC1							12:101625025/+
MYBPC2							19:50463971/+
MYC	8:127741213/+			8:127738924/+			8:127741234/+	8:127741267/+		8:127741178/+	8:127741242/+					8:127740983/+		8:127741242/+	8:127738417/+	8:127738826/+
MYCBP					1:38864557/-		1:38868096/-			1:38873072/-
MYCL																				1:39896775/-
MYD88																				3:38141928/+
MYDGF	19:4670259/-		19:4660210/-	19:4657651/-	19:4660747/-		19:4664741/-	19:4659762/-			19:4660696/-									19:4657803/-
MYEF2	15:48149349/-					15:48167893/-	15:48140357/-	15:48138355/-			15:48168670/-			15:48162883/-
MYEOV				11:69296559/+															11:69296556/+	11:69296541/+	11:69296335/+
MYH4							17:10458912/-
MYH7B				20:35001111/+			20:35001112/+
MYL10							7:101616695/-
MYL12A	18:3256044/+			18:3256110/+			18:3255952/+						18:3253261/+						18:3256125/+	18:3256107/+	18:3256103/+
MYL12B				18:3278040/+	18:3278095/+	18:3278080/+	18:3278111/+			18:3277959/+			18:3278082/+			18:3277960/+		18:3277957/+	18:3277966/+	18:3277968/+	18:3278042/+
MYL5				4:676707/+		4:678118/+	4:678039/+						4:678401/+							4:681763/+
MYL6	12:56161485/+			12:56161431/+	12:56161429/+	12:56161507/+	12:56160780/+		12:56161476/+	12:56160087/+	12:56161444/+		12:56159663/+	12:56161511/+		12:56161477/+			12:56161412/+	12:56161416/+
MYL6B	12:56153927/+																			12:56152864/+
MYL9				20:36549641/+															20:36549294/+	20:36549292/+	20:36549272/+
MYLIP			6:16141542/+					6:16132816/+			6:16148189/+									6:16147387/+
MYLK-AS1		3:123608104/+	3:123594319/+				3:123592695/+	3:123592614/+					3:123613308/+								3:123624379/+
MYLK2							20:31828990/+
MYLK3							16:46711770/-	16:46724207/-
MYLK4							6:2673558/-
MYNN					3:169787078/+		3:169775776/+			3:169779507/+			3:169777961/+
MYO15A	17:18158469/+						17:18162331/+
MYO15B	17:75589086/+					17:75594878/+	17:75591064/+			17:75589579/+										17:75604440/+
MYO19	17:36503141/-			17:36506550/-				17:36495801/-										17:36507236/-		17:36498359/-
MYO1A						12:57039628/-		12:57050553/-												12:57046489/-
MYO1C	17:1465665/-	17:1487567/-	17:1478008/-	17:1464328/-	17:1490636/-	17:1476720/-	17:1471046/-			17:1486906/-	17:1465695/-								17:1465698/-	17:1465701/-
MYO1F	19:8554794/-						19:8560904/-
MYO7A		11:77157299/+					11:77209183/+													11:77214950/+
MYOM3							1:24094074/-
MYORG	9:34366813/-						9:34370041/-													9:34370762/-
MYOZ2							4:119142951/+
MYPOP						19:45890633/-	19:45902223/-	19:45902302/-					19:45902025/-						19:45890603/-	19:45890938/-
MYRF							11:61754925/+													11:61788326/+
MYSM1		1:58655856/-	1:58689146/-	1:58656436/-	1:58658093/-	1:58667450/-	1:58671554/-	1:58655753/-					1:58692906/-					1:58673433/-		1:58656454/-	1:58687206/-
MYT1							20:64223551/+
MYZAP		15:57613219/+					15:57598693/+
MZF1		19:58568106/-			19:58564045/-	19:58563808/-	19:58573210/-						19:58567867/-							19:58569075/-
MZF1-AS1	19:58560494/+					19:58560032/+	19:58560079/+									19:58560773/+				19:58573261/+
MZT1		13:72709827/-			13:72719061/-			13:72709638/-			13:72710110/-									13:72727252/-
MZT2A			2:131484042/-	2:131491644/-		2:131486603/-	2:131491209/-											2:131486598/-
MZT2B			2:130190652/+			2:130188552/+	2:130183108/+				2:130190624/+									2:130190647/+
N4BP1	16:48542735/-		16:48560806/-	16:48542563/-	16:48607613/-		16:48539431/-	16:48574483/-						16:48601710/-		16:48547468/-			16:48539841/-	16:48539841/-
N4BP2L1					13:32423817/-	13:32427097/-	13:32425548/-													13:32427068/-
N4BP2L2					13:32462507/-	13:32438945/-		13:32467066/-										13:32453273/-
N4BP2L2-IT2		13:32506802/-	13:32506764/-	13:32508680/-	13:32506703/-	13:32506800/-	13:32507733/-	13:32507364/-		13:32505627/-
N4BP3				5:178116253/+			5:178120951/+													5:178114315/+
N6AMT1		21:28881211/-				21:28872214/-
NAA15		4:139355758/+	4:139384840/+		4:139388348/+		4:139381145/+			4:139384959/+	4:139351537/+		4:139361908/+					4:139370387/+		4:139388336/+	4:139381411/+
NAA16			13:41361989/+		13:41375696/+	13:41359108/+	13:41335693/+							13:41311251/+				13:41362637/+			13:41333413/+
NAA20					20:20025496/+						20:20033577/+
NAA25					12:112030625/-	12:112027727/-			12:112078689/-
NAA30	14:57409884/+	14:57396367/+			14:57392341/+	14:57409997/+	14:57410108/+	14:57414930/+					14:57411276/+							14:57412255/+
NAA35		9:85977814/+		9:85971118/+	9:86009908/+	9:85969497/+	9:85972997/+		9:86013805/+				9:85996582/+					9:86003594/+
NAA38			17:7856727/-										17:7857121/-	17:7856776/-		17:7857109/-
NAA40						11:63957256/+	11:63944407/+			11:63946820/+								11:63955912/+		11:63939562/+	11:63956079/+
NAA50	3:113721726/-	3:113720966/-			3:113721558/-	3:113724530/-	3:113734434/-	3:113719354/-		3:113721444/-	3:113721040/-		3:113721469/-						3:113721709/-	3:113721716/-
NAA60		16:3472800/+	16:3484627/+		16:3486870/+	16:3462598/+	16:3459329/+	16:3462445/+												16:3485491/+	16:3486014/+
NAA80	3:50299315/-																			3:50296840/-
NAAA							4:75939310/-
NAALAD2			11:90139934/+			11:90186457/+	11:90162726/+		11:90139934/+	11:90139934/+			11:90139911/+					11:90139934/+
NAB1						2:190651916/+	2:190653791/+			2:190659181/+	2:190692074/+
NAB2				12:57095235/+			12:57091784/+												12:57094982/+	12:57095229/+	12:57095218/+
NABP1			2:191678177/+		2:191691151/+		2:191686702/+	2:191686451/+										2:191682860/+			2:191678488/+
NABP2	12:56229349/+		12:56225402/+				12:56224732/+													12:56229226/+
NACA	12:56714384/-	12:56723674/-		12:56718955/-	12:56712851/-	12:56715794/-	12:56721826/-		12:56714633/-	12:56714630/-	12:56713094/-		12:56714627/-	12:56712859/-		12:56714632/-		12:56714642/-	12:56716148/-	12:56716135/-
NACC1	19:13139909/+				19:13139880/+	19:13122130/+	19:13131781/+											19:13138622/+	19:13138417/+	19:13138416/+	19:13140906/+
NACC2		9:136073475/-	9:136007179/-			9:136038785/-				9:136076098/-	9:136025203/-		9:136025203/-					9:136068187/-	9:136008587/-	9:136008613/-	9:136081216/-
NADK	1:1752508/-	1:1776457/-	1:1754742/-	1:1755910/-		1:1760226/-	1:1755882/-			1:1755896/-									1:1752527/-		1:1755758/-
NADK2			5:36193806/-	5:36242122/-							5:36194086/-									5:36232354/-	5:36242122/-
NADSYN1	11:71455199/+	11:71460563/+		11:71491950/+	11:71486685/+	11:71459775/+	11:71459601/+											11:71501679/+		11:71459614/+
NAE1			16:66805866/-	16:66830706/-	16:66826230/-		16:66809841/-	16:66804054/-		16:66805951/-			16:66805815/-							16:66830365/-	16:66830730/-
NAF1					4:163128791/-		4:163143374/-	4:163138855/-	4:163166786/-	4:163129103/-				4:163157204/-						4:163128986/-
NAGK	2:71068695/+		2:71073230/+			2:71069539/+	2:71069064/+						2:71070770/+
NAGLU			17:42538132/+			17:42540337/+	17:42540252/+						17:42538369/+							17:42541013/+
NAGPA	16:5028674/-
NAMPT						7:106251081/-	7:106254715/-													7:106285035/-
NANP		20:25615130/-			20:25615799/-	20:25615933/-	20:25615719/-	20:25615553/-					20:25613794/-					20:25615028/-
NANS	9:98078242/+		9:98080917/+		9:98082976/+	9:98076694/+	9:98081228/+			9:98078246/+										9:98072804/+
NAP1L1	12:76059832/-		12:76059862/-	12:76084655/-	12:76068810/-	12:76071186/-		12:76074484/-	12:76059855/-		12:76059856/-		12:76059847/-	12:76059839/-		12:76049770/-				12:76084654/-	12:76084662/-
NAP1L4	11:2963832/-	11:2980954/-	11:2963869/-	11:2963903/-	11:2968604/-		11:2964242/-	11:2990333/-	11:2963837/-	11:2963823/-			11:2963824/-	11:2963840/-		11:2963869/-		11:2963826/-		11:2948086/-	11:2963829/-
NAPA	19:47487850/-		19:47492166/-		19:47490022/-	19:47492320/-	19:47487669/-	19:47509310/-		19:47514886/-								19:47492969/-	19:47487776/-	19:47487748/-	19:47487828/-
NAPB	20:23405842/-	20:23378402/-	20:23403115/-	20:23394890/-		20:23376897/-	20:23401168/-			20:23402752/-			20:23388454/-			20:23387469/-		20:23387849/-			20:23401186/-
NAPEPLD							7:103122071/-	7:103147770/-		7:103134132/-										7:103101155/-
NAPG		18:10551606/+	18:10533501/+		18:10552324/+	18:10551924/+	18:10539487/+						18:10540747/+
NAPRT							8:143576406/-						8:143575017/-						8:143578039/-	8:143574959/-
NARF	17:82472638/+	17:82467046/+			17:82463662/+		17:82484996/+				17:82464320/+			17:82479573/+				17:82478813/+			17:82478814/+
NARS	18:57602462/-		18:57602465/-		18:57600822/-		18:57600723/-				18:57600904/-			18:57601421/-							18:57600719/-
NASP		1:45608650/+	1:45613115/+				1:45608662/+	1:45598972/+		1:45584098/+	1:45615103/+					1:45614162/+		1:45606492/+
NAT1								8:18223039/+
NAT10	11:34118244/+	11:34106971/+		11:34136689/+		11:34124704/+	11:34143260/+													11:34132191/+
NAT14						19:55487230/+	19:55485436/+													19:55487165/+	19:55486104/+
NAT16							7:101179678/-
NAT8L	4:2063090/+		4:2068548/+		4:2066317/+	4:2065078/+	4:2064584/+												4:2066449/+
NAT9							17:74772172/-
NATD1							17:21239479/-													17:21241892/-
NAV1	1:201783743/+	1:201784010/+	1:201810492/+	1:201820390/+			1:201783660/+	1:201765803/+			1:201783743/+		1:201780552/+							1:201783741/+	1:201783544/+
NAXE							1:156592902/+						1:156592568/+
NBEAL1		2:203015862/+	2:203031209/+			2:203018510/+														2:203024189/+
NBEAL2	3:46996311/+		3:47004180/+	3:47004785/+			3:47004594/+						3:47005826/+					3:47004843/+		3:47004738/+	3:47004748/+
NBL1				1:19657007/+		1:19647663/+	1:19656632/+													1:19657911/+	1:19658158/+
NBN							8:89939330/-	8:89933675/-		8:89984653/-			8:89943327/-			8:89935482/-					8:89935281/-
NBPF1		1:16605634/-			1:16606340/-	1:16606167/-	1:16608248/-	1:16606562/-					1:16606326/-							1:16606336/-
NBPF11		1:148142119/-		1:148142054/-	1:148108903/-		1:148130774/-						1:148119947/-							1:148142176/-
NBPF14							1:148661376/-	1:148654805/-
NBPF15		1:144443057/-	1:144456696/-		1:144452938/-	1:144447849/-			1:144441144/-
NBPF17P							1:143597368/-
NBPF19							1:149409319/+	1:149464905/+
NBPF3	1:21445097/+	1:21451062/+	1:21473188/+	1:21445120/+			1:21453137/+													1:21445118/+
NBPF8							1:120464144/+
NBPF9			1:149071834/-				1:149064048/-
NBR1	17:43193433/+	17:43182009/+	17:43186323/+	17:43200312/+	17:43171231/+		17:43211218/+	17:43210782/+	17:43193554/+							17:43211201/+		17:43191554/+			17:43200312/+
NBR2		17:43131742/+	17:43129317/+	17:43125712/+	17:43126240/+		17:43125805/+	17:43125775/+			17:43128437/+								17:43138952/+	17:43138940/+
NCAN							19:19238563/+
NCAPD2	12:6510510/+	12:6510346/+	12:6510400/+	12:6493913/+	12:6510494/+				12:6510314/+	12:6510447/+	12:6510402/+		12:6510408/+		12:6510411/+	12:6510458/+		12:6510439/+		12:6529494/+	12:6510322/+
NCAPD3			11:134208933/-	11:134152569/-		11:134156457/-	11:134191656/-		11:134152917/-		11:134178777/-								11:134153028/-	11:134162983/-
NCAPG			4:17817895/+	4:17823686/+		4:17812982/+	4:17818102/+	4:17824763/+	4:17837756/+											4:17823689/+	4:17823668/+
NCAPG2	7:158690680/-	7:158642578/-		7:158631494/-	7:158675613/-	7:158641773/-	7:158648266/-	7:158649337/-		7:158644350/-			7:158643959/-	7:158631558/-
NCAPH			2:96360097/+			2:96357394/+	2:96372194/+	2:96373609/+			2:96373727/+		2:96373716/+			2:96365968/+		2:96341716/+			2:96373658/+
NCBP1	9:97648127/+	9:97656935/+			9:97658667/+	9:97654165/+	9:97641121/+	9:97671439/+						9:97671318/+		9:97653811/+
NCBP2			3:196937135/-		3:196935534/-	3:196936428/-	3:196936615/-			3:196942505/-
NCBP3			17:3824028/-			17:3822480/-		17:3811994/-												17:3812834/-
NCDN			1:35558597/+	1:35566677/+		1:35566504/+	1:35566494/+			1:35566672/+	1:35566686/+							1:35566673/+	1:35566627/+	1:35566665/+	1:35566676/+
NCEH1	3:172648000/-					3:172631689/-
NCK1		3:136902347/+			3:136874666/+	3:136870957/+	3:136906871/+	3:136865556/+		3:136909516/+	3:136946077/+							3:136880456/+		3:136948791/+
NCK2	2:105892006/+		2:105888623/+	2:105859025/+		2:105884543/+				2:105893324/+			2:105877833/+							2:105872265/+	2:105893961/+
NCKAP5L							12:49791229/-												12:49796268/-	12:49796298/-
NCKIPSD	3:48681338/-	3:48674468/-	3:48679779/-		3:48685028/-	3:48674747/-	3:48678186/-				3:48678573/-		3:48679622/-	3:48682123/-					3:48674181/-	3:48681637/-	3:48674231/-
NCLN		19:3195117/+		19:3208431/+		19:3201007/+	19:3201032/+	19:3194611/+			19:3208428/+							19:3186101/+	19:3208366/+	19:3208406/+
NCMAP																				1:24605907/+
NCOA4	10:46023827/-		10:46005748/-	10:46030529/-	10:46006331/-	10:46016082/-		10:46006016/-		10:46006543/-	10:46010701/-					10:46006324/-		10:46027708/-
NCOA5		20:46061691/-			20:46089086/-	20:46078394/-	20:46076342/-		20:46070398/-							20:46062425/-			20:46062796/-	20:46062792/-
NCR3LG1		11:17358977/+	11:17372083/+				11:17368460/+				11:17372192/+					11:17372365/+
NCS1	9:130233863/+	9:130179044/+		9:130233883/+	9:130236042/+	9:130202024/+	9:130179453/+			9:130223127/+			9:130219599/+						9:130233091/+	9:130233099/+	9:130233095/+
NCSTN	1:160358595/+		1:160356704/+		1:160343553/+		1:160353612/+				1:160358419/+		1:160354151/+			1:160358587/+		1:160354594/+	1:160358604/+	1:160358445/+	1:160358602/+
NDC1	1:53806472/-			1:53767118/-					1:53797131/-				1:53772477/-					1:53797082/-
NDC80	18:2573058/+	18:2579851/+	18:2599025/+			18:2582788/+	18:2582611/+	18:2582729/+			18:2575037/+		18:2608793/+
NDE1			16:15643301/+	16:15725936/+		16:15716246/+	16:15715440/+			16:15643301/+	16:15643301/+		16:15677914/+					16:15700953/+	16:15725934/+	16:15725934/+
NDEL1	17:8459883/+		17:8467836/+		17:8467757/+	17:8462246/+	17:8465880/+	17:8466577/+			17:8446874/+							17:8463542/+	17:8467329/+	17:8467315/+
NDFIP1	5:142108852/+	5:142132534/+	5:142152709/+		5:142138027/+	5:142111274/+	5:142152726/+							5:142154095/+				5:142151965/+		5:142152051/+
NDFIP2		13:79483043/+	13:79550972/+	13:79552875/+	13:79546233/+		13:79488314/+	13:79553895/+	13:79547332/+												13:79533370/+
NDNF							4:121035773/-
NDOR1		9:137210214/+	9:137215124/+	9:137214313/+	9:137206181/+		9:137213228/+													9:137216581/+
NDRG1	8:133254897/-		8:133254890/-		8:133237212/-		8:133259380/-						8:133282688/-	8:133253352/-					8:133238661/-	8:133238831/-
NDRG2							14:21016925/-													14:21017681/-
NDRG3	20:36653352/-		20:36665352/-	20:36653273/-	20:36652629/-	20:36653415/-				20:36656388/-	20:36721722/-									20:36653281/-
NDRG4				16:58503940/+										16:58513142/+
NDST1			5:150527766/+	5:150553579/+		5:150556638/+													5:150545325/+	5:150545329/+
NDST2	10:73808461/-						10:73806975/-	10:73810715/-													10:73803851/-
NDUFA10	2:240011659/-	2:240014338/-	2:240011739/-	2:240004183/-	2:239988706/-	2:239987856/-	2:240005187/-			2:240012713/-	2:239990141/-		2:240022268/-	2:239987106/-						2:239959876/-
NDUFA11				19:5896952/-			19:5896407/-			19:5894808/-	19:5894780/-		19:5903694/-	19:5896980/-		19:5896518/-				19:5896115/-
NDUFA12	12:94971389/-		12:94971523/-				12:95002793/-	12:94973137/-								12:94971462/-		12:95002760/-
NDUFA13	19:19528108/+		19:19526227/+	19:19528137/+			19:19516306/+		19:19526606/+	19:19527312/+								19:19516286/+		19:19528134/+	19:19528144/+
NDUFA2			5:140645525/-		5:140645457/-															5:140645513/-
NDUFA3	19:54105950/+	19:54103307/+	19:54105980/+	19:54106907/+		19:54103419/+	19:54106987/+		19:54105963/+							19:54105961/+		19:54105961/+	19:54106905/+		19:54106909/+
NDUFA4		7:10934895/-					7:10933547/-			7:10938107/-			7:10933612/-	7:10938873/-				7:10940101/-
NDUFA4L2																				12:57240530/-
NDUFA5	7:123541565/-	7:123549178/-				7:123548392/-		7:123541805/-		7:123545642/-	7:123542195/-		7:123542179/-			7:123545643/-
NDUFA7	19:8316574/-	19:8321346/-	19:8311428/-	19:8311467/-		19:8312142/-	19:8321046/-			19:8311532/-			19:8311551/-			19:8316636/-				19:8321037/-	19:8311502/-
NDUFA8	9:122144113/-		9:122144137/-		9:122144163/-	9:122144877/-							9:122144105/-					9:122159643/-		9:122144098/-
NDUFA9		12:4666552/+		12:4682260/+	12:4654310/+	12:4685811/+	12:4668992/+			12:4687044/+			12:4685280/+			12:4682247/+				12:4682261/+
NDUFAB1	16:23581060/-							16:23581055/-		16:23582303/-	16:23581087/-									16:23581107/-	16:23581049/-
NDUFAF1		15:41389795/-					15:41402401/-
NDUFAF3	3:49023228/+						3:49023236/+			3:49023216/+	3:49023208/+			3:49023203/+						3:49023207/+
NDUFAF4	6:96891069/-		6:96897714/-		6:96891104/-			6:96891914/-					6:96891324/-							6:96891091/-
NDUFAF5		20:13807482/+	20:13816912/+			20:13801673/+	20:13797799/+	20:13818232/+		20:13801521/+						20:13817304/+		20:13801540/+
NDUFAF7				2:37241889/+		2:37246083/+							2:37241646/+					2:37244978/+
NDUFAF8						17:81239934/+	17:81239857/+			17:81239381/+	17:81241089/+		17:81241036/+					17:81241146/+		17:81239659/+
NDUFB1			14:92117549/-		14:92117526/-		14:92121581/-	14:92117345/-		14:92117607/-	14:92117537/-			14:92116198/-
NDUFB10	16:1961679/+	16:1960658/+	16:1961246/+	16:1961895/+	16:1959668/+		16:1960888/+						16:1959718/+			16:1961526/+		16:1959599/+			16:1961874/+
NDUFB2	7:140704890/+	7:140698548/+	7:140696757/+			7:140698024/+	7:140698510/+	7:140701008/+		7:140702892/+			7:140702910/+
NDUFB3					2:201085673/+		2:201072136/+	2:201085661/+			2:201085649/+		2:201078964/+			2:201078919/+
NDUFB4		3:120598036/+		3:120602311/+	3:120602266/+	3:120601447/+	3:120596514/+	3:120602274/+			3:120596508/+		3:120596364/+	3:120601240/+				3:120601222/+		3:120602272/+
NDUFB5		3:179624035/+	3:179615491/+	3:179624372/+		3:179619923/+	3:179623948/+			3:179623967/+	3:179624275/+
NDUFB6	9:32571000/-		9:32553815/-		9:32553764/-		9:32553845/-	9:32553857/-		9:32573053/-			9:32553905/-							9:32553837/-
NDUFB7	19:14566886/-	19:14569628/-		19:14566828/-			19:14566631/-				19:14566799/-		19:14566144/-							19:14569635/-
NDUFB8		10:100527655/-	10:100527001/-	10:100526522/-	10:100528862/-	10:100526827/-	10:100526838/-			10:100523884/-	10:100526430/-					10:100526998/-			10:100524224/-	10:100524223/-	10:100526524/-
NDUFB9	8:124549787/+	8:124543302/+	8:124543133/+	8:124543212/+			8:124543123/+	8:124551069/+			8:124539234/+		8:124543213/+			8:124539204/+		8:124543209/+		8:124549793/+
NDUFC1	4:139292585/-		4:139290031/-		4:139290028/-	4:139296180/-	4:139290006/-	4:139290022/-		4:139290035/-	4:139290017/-			4:139290068/-						4:139295781/-
NDUFC2	11:78069894/-		11:78069907/-		11:78069894/-		11:78070000/-	11:78069911/-		11:78069914/-	11:78073088/-			11:78069925/-		11:78069958/-		11:78073049/-
NDUFS1	2:206126585/-	2:206123398/-	2:206145066/-				2:206120544/-				2:206144962/-		2:206147007/-	2:206124211/-				2:206140570/-		2:206120595/-	2:206152634/-
NDUFS2	1:161206520/+		1:161210597/+		1:161214248/+	1:161214280/+					1:161214235/+									1:161214225/+
NDUFS3	11:47584520/+		11:47580776/+		11:47580596/+	11:47579615/+					11:47584504/+							11:47584394/+
NDUFS5			1:39026369/+		1:39034547/+					1:39034451/+			1:39028765/+	1:39028902/+				1:39028848/+
NDUFS6		5:1813596/+		5:1810503/+			5:1808298/+	5:1802594/+		5:1815900/+	5:1814432/+		5:1802351/+					5:1814453/+		5:1808309/+	5:1810059/+
NDUFS7	19:1390935/+	19:1389301/+	19:1388920/+	19:1395491/+	19:1394825/+	19:1389103/+	19:1389028/+	19:1393742/+			19:1384522/+		19:1390897/+	19:1392918/+						19:1395498/+
NDUFS8	11:68033112/+			11:68036601/+			11:68031805/+			11:68032187/+			11:68036583/+					11:68030707/+
NDUFV1	11:67611119/+	11:67610338/+	11:67608359/+	11:67612423/+	11:67611440/+		11:67609746/+			11:67607027/+	11:67606990/+										11:67612470/+
NDUFV2	18:9102737/+		18:9103068/+						18:9128289/+	18:9119361/+						18:9117849/+		18:9117873/+		18:9116533/+	18:9116515/+
NDUFV3		21:42897403/+	21:42903140/+				21:42906301/+				21:42893336/+					21:42908924/+		21:42908917/+		21:42913128/+
NEAT1	11:65424968/+				11:65434348/+	11:65430552/+	11:65422888/+	11:65426330/+	11:65423691/+		11:65426017/+		11:65435292/+	11:65435164/+	11:65445409/+	11:65423123/+		11:65432309/+		11:65430204/+	11:65433844/+
NECAB2							16:83974746/+
NECAB3				20:33660205/-			20:33670284/-			20:33657415/-				20:33660140/-						20:33662557/-	20:33662543/-
NECAP1	12:8092985/+			12:8097653/+	12:8096776/+			12:8096395/+					12:8097256/+
NECAP2			1:16455748/+	1:16451946/+	1:16448209/+	1:16443378/+	1:16455524/+	1:16451472/+					1:16447778/+					1:16459059/+		1:16459180/+
NECTIN1	11:119662579/-		11:119677291/-	11:119663935/-		11:119663999/-	11:119688959/-												11:119663971/-	11:119663943/-	11:119663957/-
NECTIN2	19:44872114/+		19:44874337/+		19:44872132/+		19:44878959/+	19:44873628/+					19:44872011/+					19:44888604/+		19:44851941/+	19:44877348/+
NECTIN3			3:111126336/+	3:111091150/+	3:111112330/+		3:111073366/+			3:111073525/+	3:111126251/+
NECTIN4	1:161079633/-				1:161072514/-	1:161072473/-	1:161073686/-
NEDD1		12:96921153/+	12:96919918/+			12:96923182/+	12:96918472/+	12:96952205/+			12:96907276/+							12:96952864/+
NEDD8			14:24218453/-	14:24217056/-	14:24216926/-		14:24216925/-			14:24216925/-	14:24216934/-		14:24216920/-			14:24218200/-		14:24216928/-		14:24217066/-	14:24217038/-
NEFL	8:24956590/-				8:24951488/-				8:24955291/-		8:24955504/-
NEFM	8:24914731/+						8:24918751/+				8:24917083/+		8:24918699/+
NEIL1		15:75351594/+					15:75354486/+						15:75349230/+							15:75350879/+
NEIL2																				8:11786391/+
NEIL3		4:177354944/+	4:177360444/+					4:177356169/+					4:177353656/+
NEK2	1:211663429/-					1:211673068/-	1:211664530/-				1:211669137/-									1:211662814/-
NEK3		13:52154556/-	13:52152135/-		13:52132739/-					13:52156751/-
NEK4			3:52766479/-	3:52749111/-										3:52763588/-				3:52711764/-		3:52724708/-
NEK5							13:52114709/-
NEK6			9:124343562/+	9:124292643/+		9:124274923/+	9:124320248/+				9:124312626/+		9:124352307/+					9:124265644/+	9:124352803/+
NEK8				17:28743369/+		17:28741986/+	17:28737596/+													17:28742586/+
NEK9	14:75083186/-		14:75118909/-		14:75083243/-		14:75108957/-	14:75094153/-			14:75109757/-		14:75118897/-			14:75115133/-				14:75084589/-
NELFA		4:2004370/-			4:2006040/-	4:2003817/-	4:1998792/-	4:1997448/-											4:2008698/-	4:2008695/-	4:2008705/-
NELFB	9:137273507/+	9:137264457/+					9:137266467/+			9:137257160/+			9:137273461/+							9:137263276/+	9:137271895/+
NELFCD	20:58995062/+		20:58989775/+	20:58994924/+		20:58985667/+	20:58989448/+			20:58993844/+			20:58988969/+							20:58994938/+
NELFE				6:31954772/-			6:31955024/-			6:31956737/-			6:31955935/-							6:31953871/-
NEMF		14:49823656/-	14:49833548/-			14:49834058/-	14:49834350/-			14:49852761/-	14:49851871/-					14:49825455/-				14:49828132/-
NEMP1	12:57058863/-	12:57056944/-	12:57063352/-	12:57058802/-	12:57058853/-	12:57058625/-	12:57065267/-	12:57057977/-	12:57056976/-	12:57063280/-				12:57072830/-		12:57063188/-				12:57058824/-
NENF							1:212434059/+			1:212445918/+			1:212445948/+
NEPRO			3:113010850/-			3:113013556/-	3:113016077/-	3:113003482/-						3:113014030/-						3:113004523/-
NES																				1:156673134/-
NET1	10:5458366/+	10:5457562/+			10:5454422/+		10:5433518/+	10:5449142/+			10:5458399/+		10:5457550/+	10:5456632/+				10:5457897/+		10:5457929/+
NETO2	16:47143627/-				16:47131210/-		16:47131934/-	16:47089972/-	16:47092688/-		16:47081843/-							16:47096989/-		16:47081840/-
NEU1	6:31859550/-		6:31859568/-		6:31860127/-					6:31862128/-										6:31859535/-
NEU3	11:75007482/+		11:75005375/+		11:74999346/+		11:75006822/+	11:74990181/+		11:75009134/+			11:75008053/+								11:75007401/+
NEURL1							10:103578985/+
NEURL1B				5:172672192/+			5:172643869/+												5:172665694/+	5:172667879/+	5:172688269/+
NEURL3		2:96498229/-
NEURL4			17:7325021/-			17:7323640/-	17:7317746/-													17:7327540/-	17:7323236/-
NEXN								1:77890549/+
NFATC2IP	16:28964618/+	16:28955591/+	16:28958676/+			16:28964487/+	16:28966880/+	16:28966136/+			16:28966038/+									16:28964616/+
NFATC4	14:24368565/+		14:24374269/+	14:24376460/+			14:24376887/+													14:24376369/+
NFE2	12:54297766/-
NFE2L1	17:48050839/+		17:48059772/+		17:48060496/+	17:48052050/+	17:48060408/+									17:48059786/+			17:48058344/+	17:48058793/+	17:48061040/+
NFE2L2	2:177239250/-		2:177239250/-			2:177231117/-	2:177256227/-											2:177234073/-		2:177231201/-	2:177231202/-
NFE2L3	7:26185707/+			7:26155953/+				7:26172321/+
NFIL3			9:91410956/-				9:91422941/-	9:91417128/-
NFIX					19:13028443/+	19:13047455/+	19:13077234/+												19:13073996/+	19:13081712/+
NFKB2			10:102397944/+	10:102402385/+			10:102398584/+						10:102397981/+							10:102402394/+	10:102402396/+
NFKBIA							14:35403401/-
NFKBIB	19:38905445/+			19:38905402/+		19:38904719/+		19:38908822/+												19:38908789/+
NFKBID		19:35895522/-					19:35897191/-						19:35888550/-							19:35888300/-
NFKBIE																				6:44263466/-
NFKBIL1	6:31558606/+						6:31557882/+						6:31557767/+
NFKBIZ		3:101850269/+	3:101854621/+				3:101835361/+	3:101859854/+		3:101842753/+
NFRKB	11:129874223/-			11:129864840/-	11:129876122/-	11:129866738/-		11:129868188/-			11:129884308/-									11:129874226/-
NFS1		20:35692733/-																		20:35699101/-
NFU1	2:69423617/-				2:69431939/-		2:69430998/-				2:69431982/-									2:69431930/-
NFX1	9:33344148/+	9:33356646/+		9:33294550/+	9:33292908/+	9:33347695/+	9:33304400/+									9:33316954/+		9:33324944/+		9:33344116/+
NFXL1	4:47875214/-									4:47878564/-			4:47910865/-	4:47894281/-		4:47853022/-		4:47850759/-		4:47914350/-
NFYA			6:41078818/+				6:41082404/+			6:41090258/+	6:41084129/+			6:41079102/+				6:41099030/+		6:41073755/+	6:41095214/+
NFYB	12:104119637/-		12:104126242/-			12:104119638/-	12:104137335/-											12:104130680/-
NFYC	1:40771513/+			1:40770473/+	1:40771048/+		1:40771555/+													1:40771331/+	1:40771304/+
NGDN		14:23478381/+					14:23478115/+						14:23477287/+
NGF							1:115312146/-
NGFR				17:49497571/+			17:49507401/+												17:49513217/+
NGLY1	3:25719330/-	3:25735186/-			3:25733559/-	3:25731219/-	3:25719403/-						3:25764263/-	3:25755577/-
NGRN	15:90265744/+	15:90269307/+	15:90266025/+	15:90266271/+	15:90272020/+						15:90265722/+										15:90266356/+
NHEJ1	2:219131819/-	2:219115435/-	2:219131819/-		2:219111719/-		2:219157960/-	2:219075452/-												2:219076065/-
NHLH1						1:160367793/+	1:160372691/+	1:160372353/+
NHLH2	1:115837704/-
NHLRC3		13:39041055/+	13:39039400/+		13:39038435/+		13:39044310/+			13:39041674/+						13:39048318/+				13:39048982/+
NHP2	5:178150937/-			5:178149693/-						5:178153796/-	5:178150904/-					5:178149501/-				5:178149612/-	5:178149647/-
NICN1			3:49425374/-		3:49424519/-	3:49424670/-	3:49424647/-
NID1	1:235977603/-		1:235977059/-	1:236003455/-		1:236051988/-			1:235977768/-	1:235976431/-			1:235977722/-			1:236045523/-
NID2		14:52012640/-	14:52019110/-				14:52047467/-	14:52026565/-			14:52042307/-
NIF3L1	2:200903826/+						2:200897946/+	2:200891373/+		2:200892861/+	2:200892175/+		2:200903660/+
NIFK			2:121728430/-		2:121727251/-		2:121727157/-	2:121727489/-										2:121736873/-
NIFK-AS1		2:121651165/+			2:121651449/+
NIM1K		5:43233777/+				5:43208131/+	5:43269166/+
NINJ1	9:93134172/-						9:93134137/-			9:93130261/-										9:93121812/-	9:93121578/-
NINJ2							12:627095/-	12:642221/-
NIP7			16:69340227/+		16:69341688/+		16:69342707/+	16:69342827/+												16:69342921/+
NIPA1	15:22828344/+				15:22828528/+	15:22824551/+	15:22821672/+			15:22823986/+
NIPA2	15:22866279/+			15:22867086/+	15:22867281/+	15:22866731/+	15:22840758/+	15:22867303/+		15:22851846/+			15:22866250/+					15:22866340/+		15:22867182/+
NIPA2P5	13:79093441/+
NIPAL1							4:48039414/+	4:48037867/+
NIPAL3	1:24469162/+						1:24465186/+			1:24419464/+			1:24470718/+							1:24466550/+	1:24466550/+
NIPSNAP2	7:55978238/+						7:55979419/+							7:55999153/+
NIPSNAP3A	9:104753027/+	9:104748020/+	9:104753506/+				9:104759500/+	9:104754020/+		9:104751060/+			9:104759245/+					9:104747818/+
NISCH	3:52490465/+				3:52492542/+		3:52482932/+				3:52482977/+			3:52482967/+						3:52480216/+	3:52468317/+
NIT1					1:161118793/+															1:161120122/+
NIT2					3:100355266/+		3:100350172/+	3:100343108/+					3:100355244/+					3:100356938/+		3:100345930/+
NKAPD1		11:112078643/+			11:112084563/+													11:112074845/+
NKD2			5:1010631/+	5:1020512/+		5:1038661/+	5:1035020/+			5:1038357/+									5:1038337/+	5:1025963/+	5:1025971/+
NKIRAS1	3:23914594/-	3:23897212/-	3:23914592/-		3:23892800/-		3:23904948/-						3:23915809/-							3:23892787/-
NKIRAS2	17:42024969/+		17:42024973/+		17:42024798/+			17:42018778/+											17:42024241/+	17:42024083/+
NKTR		3:42629203/+	3:42619947/+				3:42619818/+	3:42626327/+	3:42612442/+					3:42628425/+
NKX2-5	5:173232160/-		5:173232150/-		5:173232199/-					5:173232828/-
NKX3-2	4:13542464/-		4:13542465/-	4:13542463/-			4:13542460/-													4:13542463/-	4:13542464/-
NKX6-1							4:84493123/-												4:84492522/-	4:84498116/-
NLE1	17:35135309/-		17:35135743/-		17:35142063/-		17:35130148/-	17:35130952/-										17:35136841/-			17:35130365/-
NLGN2		17:7419652/+		17:7419741/+			17:7418544/+													17:7419739/+	17:7417301/+
NLRC3							16:3566262/-
NLRP1				17:5584260/-		17:5578603/-														17:5584279/-	17:5584289/-
NLRP11							19:55820287/-
NLRP2							19:54974050/+													19:55000974/+
NLRP3		1:247419168/+
NLRP9																				19:55712909/-
NLRX1	11:119183869/+						11:119174744/+													11:119183900/+
NMB					15:84657651/-
NMD3		3:161245509/+	3:161234798/+		3:161242526/+	3:161251930/+	3:161225135/+	3:161237017/+												3:161253186/+
NME1			17:51161798/+	17:51162006/+	17:51161976/+			17:51154791/+	17:51161859/+	17:51161198/+	17:51161913/+					17:51161892/+		17:51161858/+	17:51161857/+	17:51161866/+	17:51161994/+
NME2	17:51168311/+						17:51169549/+		17:51169992/+		17:51171614/+		17:51170011/+							17:51166442/+	17:51166475/+
NME3	16:1770710/-						16:1770520/-
NME4	16:400431/+		16:400423/+	16:400422/+	16:400403/+		16:400428/+						16:400425/+						16:400392/+	16:400404/+
NME5							5:138118736/-	5:138127349/-
NME6							3:48297353/-	3:48299600/-					3:48295183/-
NMI							2:151271450/-
NMNAT1		1:9945757/+	1:9948162/+				1:9960876/+			1:9943516/+			1:9975648/+
NMRAL1		16:4470501/-					16:4467054/-
NMRK1			9:75079617/-				9:75079906/-	9:75062434/-
NMT1		17:45080140/+	17:45102910/+				17:45098058/+	17:45077155/+			17:45099470/+			17:45099462/+						17:45103792/+
NMT2	10:15149360/-		10:15133174/-											10:15152092/-						10:15136514/-
NMU							4:55606367/-													4:55636138/-
NOA1		4:56969248/-					4:56973041/-									4:56973321/-		4:56968442/-
NOB1			16:69745028/-	16:69742547/-		16:69745918/-	16:69745592/-	16:69748700/-												16:69742548/-	16:69742555/-
NOC2L	1:952024/-					1:949636/-	1:949254/-	1:947078/-			1:944267/-					1:948558/-			1:952466/-	1:951217/-
NOC3L							10:94362627/-	10:94353840/-		10:94333682/-	10:94333828/-		10:94352929/-	10:94344746/-						10:94337872/-	10:94345933/-
NOC4L	12:132148881/+			12:132151344/+	12:132151568/+		12:132150796/+												12:132149708/+	12:132149708/+
NOCT						4:139023363/+	4:139035835/+	4:139020177/+												4:139044806/+
NOD1			7:30462636/-																	7:30456327/-
NOD2																				16:50732304/+
NOL11	17:67740690/+	17:67729921/+	17:67740674/+	17:67743882/+	17:67743895/+	17:67730889/+	17:67721020/+	17:67743713/+	17:67740733/+	17:67740701/+	17:67740681/+			17:67740697/+		17:67718021/+		17:67740690/+		17:67740699/+
NOL3																				16:67175387/+
NOL4L																			20:32563250/-	20:32563105/-
NOL6							9:33467377/-			9:33467385/-			9:33467989/-							9:33461748/-
NOL7	6:13620239/+	6:13616700/+											6:13616482/+
NOL8		9:92308402/-	9:92310705/-	9:92299303/-			9:92310932/-			9:92321308/-								9:92298841/-
NOL9	1:6529152/-	1:6522570/-	1:6532647/-		1:6524103/-	1:6546102/-	1:6539077/-													1:6532008/-	1:6554250/-
NOLC1	10:102162429/+		10:102161766/+			10:102162678/+		10:102162944/+		10:102162745/+			10:102158167/+	10:102162716/+		10:102161012/+			10:102162718/+	10:102162719/+
NOM1			7:156963876/+				7:156969787/+	7:156968952/+			7:156969755/+					7:156963820/+		7:156966337/+		7:156964967/+
NOMO1	16:14878763/+	16:14884465/+	16:14889039/+			16:14874401/+	16:14856902/+													16:14895631/+
NOMO2						16:18526893/-	16:18559697/-	16:18553451/-												16:18499951/-
NOP10				15:34341942/-	15:34341951/-		15:34341802/-	15:34341777/-			15:34343063/-									15:34341945/-
NOP14	4:2945195/-	4:2951610/-		4:2961542/-	4:2938177/-	4:2940837/-	4:2947135/-	4:2956046/-			4:2954433/-							4:2944188/-			4:2941120/-
NOP16	5:176383995/-	5:176387896/-	5:176384381/-				5:176384008/-	5:176387972/-					5:176384083/-
NOP2	12:6557100/-	12:6560111/-		12:6557085/-			12:6560002/-	12:6565155/-										12:6566837/-		12:6557091/-
NOP53	19:47755891/+	19:47755864/+	19:47755873/+	19:47755893/+			19:47756426/+			19:47755889/+	19:47755889/+		19:47755875/+	19:47755889/+		19:47755861/+		19:47755889/+
NOP56	20:2654233/+	20:2654215/+	20:2654234/+	20:2655090/+	20:2654233/+	20:2656947/+	20:2656246/+	20:2656630/+	20:2654235/+	20:2654234/+	20:2654235/+		20:2654235/+	20:2654236/+		20:2654235/+		20:2654235/+		20:2658344/+	20:2655074/+
NOP58	2:202291358/+	2:202291355/+	2:202291358/+	2:202276471/+	2:202293078/+	2:202298038/+	2:202299748/+	2:202299444/+	2:202291359/+	2:202291359/+	2:202291359/+		2:202293077/+	2:202293077/+		2:202291357/+		2:202293077/+		2:202299914/+	2:202291356/+
NOP9	14:24305509/+	14:24308333/+	14:24302246/+		14:24304777/+											14:24306331/+		14:24300803/+		14:24307144/+
NORAD		20:36048015/-		20:36046861/-		20:36048970/-	20:36049706/-	20:36048364/-		20:36048359/-	20:36049534/-		20:36048015/-	20:36049098/-			20:36048973/-	20:36047678/-		20:36046622/-
NOS2	17:27762828/-						17:27773472/-
NOS3							7:150998250/+													7:151014399/+
NOSIP				19:49556320/-	19:49575636/-	19:49568242/-				19:49557194/-										19:49556060/-	19:49556074/-
NOTCH1	9:136494772/-		9:136527042/-	9:136528531/-			9:136528527/-			9:136523090/-			9:136523007/-						9:136496063/-		9:136528550/-
NOTCH2NLA							1:146210630/-
NOTCH3	19:15160556/-	19:15160040/-					19:15175782/-						19:15160487/-						19:15159692/-	19:15159696/-	19:15159706/-
NOTUM	17:81955764/-						17:81955814/-													17:81952826/-
NOVA2	19:45935389/-			19:45933811/-			19:45972081/-				19:45935033/-									19:45939831/-
NOXA1							9:137430024/+													9:137424180/+	9:137424041/+
NOXRED1					14:77395488/-		14:77411120/-
NPAS1	19:47023022/+	19:47035183/+	19:47035937/+	19:47021194/+			19:47035418/+						19:47035833/+							19:47040587/+
NPAT	11:108158682/-			11:108161792/-			11:108170690/-	11:108218271/-		11:108158654/-						11:108158854/-				11:108221215/-
NPC1		18:23581491/-	18:23541298/-	18:23557913/-			18:23548395/-	18:23531523/-	18:23531899/-	18:23554798/-	18:23586365/-			18:23545029/-				18:23535673/-		18:23552075/-
NPC2	14:74493200/-			14:74482884/-	14:74479991/-	14:74484514/-	14:74482907/-						14:74492564/-					14:74484473/-		14:74482909/-
NPDC1			9:137040476/-	9:137046081/-			9:137040248/-			9:137039835/-								9:137046097/-	9:137046108/-	9:137040248/-
NPEPL1	20:58693173/+		20:58693698/+			20:58703396/+		20:58690261/+					20:58690809/+								20:58714901/+
NPEPPS		17:47613924/+				17:47582095/+	17:47573395/+	17:47581478/+												17:47622590/+	17:47531176/+
NPHP1			2:110163150/-			2:110196561/-	2:110164159/-
NPHP3		3:132711672/-		3:132722424/-			3:132695309/-				3:132718962/-
NPHS1																				19:35844808/-
NPIPA1						16:14947727/+	16:14950618/+													16:14951743/+
NPIPA5																				16:15363927/-
NPIPB14P		16:69992130/-					16:69992868/-													16:69990346/-	16:69990230/-
NPIPB1P																				18:11633592/-
NPIPB3																				16:21404900/-
NPIPB5							16:22513612/+													16:22534517/+
NPIPB6							16:28363015/-
NPIPB9							16:28755801/+
NPIPP1																				16:15104573/-
NPL						1:182793911/+	1:182818913/+
NPLOC4	17:81557447/-			17:81557469/-	17:81564154/-	17:81588718/-		17:81557486/-			17:81557435/-		17:81558294/-					17:81613396/-	17:81557454/-	17:81557458/-	17:81558295/-
NPM1			5:171407737/+	5:171410573/+	5:171387874/+	5:171406661/+	5:171393027/+	5:171410561/+	5:171400897/+	5:171410788/+	5:171410785/+		5:171391397/+	5:171410786/+				5:171387876/+		5:171406661/+	5:171406663/+
NPM2							8:22036315/+
NPM3			10:101781968/-				10:101782142/-			10:101781371/-
NPNT						4:105932874/+					4:105904126/+		4:105902316/+							4:105933805/+	4:105927690/+
NPR2																			9:35792204/+	9:35792196/+
NPR3								5:32756012/+
NPRL2	3:50350009/-						3:50349268/-
NPRL3	16:86373/-	16:99004/-						16:137944/-										16:130566/-	16:86227/-	16:86364/-	16:138619/-
NPTN	15:73560093/-	15:73596919/-		15:73633319/-		15:73560151/-	15:73560113/-	15:73560347/-			15:73570181/-							15:73569409/-		15:73633180/-	15:73633166/-
NPTN-IT1							15:73568191/-													15:73567765/-
NPTX1			17:80470814/-		17:80469110/-	17:80467278/-	17:80475410/-
NPTX2	7:98617355/+						7:98627015/+
NPW				16:2020723/+															16:2020723/+	16:2020723/+
NPY1R								4:163329264/-
NQO1				16:69711011/-																16:69711012/-	16:69710996/-
NQO2		6:3004859/+				6:3017022/+	6:3017861/+	6:3020717/+		6:3017077/+										6:3014173/+
NR1D1	17:40095734/-			17:40092879/-															17:40095616/-	17:40092918/-	17:40092915/-
NR1D2	3:23959750/+	3:23963359/+	3:23954604/+	3:23977958/+			3:23980330/+				3:23979465/+									3:23977940/+	3:23979444/+
NR1H2	19:50382829/+			19:50382825/+		19:50381661/+	19:50377178/+													19:50382828/+	19:50382825/+
NR1H3			11:47268427/+		11:47254832/+		11:47253357/+			11:47268331/+
NR2C1		12:95046684/-	12:95057897/-	12:95033372/-	12:95045472/-		12:95055384/-	12:95049683/-		12:95073473/-	12:95034079/-		12:95057853/-					12:95040921/-
NR2C2	3:15034666/+				3:15043126/+		3:15038147/+	3:14977529/+	3:14947852/+					3:14960318/+		3:14947817/+					3:14948378/+
NR2C2AP	19:19201728/-																			19:19201852/-
NR2E1							6:108181116/+
NR2F1	5:93594219/+	5:93583798/+	5:93594238/+			5:93586282/+	5:93585837/+				5:93588398/+								5:93583886/+	5:93583871/+	5:93585942/+
NR2F1-AS1						5:93543123/-	5:93543591/-						5:93552256/-
NR2F2	15:96330972/+	15:96338517/+		15:96331545/+	15:96337459/+	15:96338585/+		15:96338514/+	15:96338472/+	15:96337446/+									15:96331535/+	15:96331537/+	15:96331761/+
NR2F2-AS1		15:96327145/-					15:96299653/-			15:96282940/-			15:96319989/-					15:96282940/-			15:96291392/-
NR2F6		19:17240219/-	19:17231950/-				19:17232091/-	19:17240267/-			19:17232392/-									19:17236234/-
NR4A1				12:52054739/+															12:52054879/+	12:52054572/+	12:52054752/+
NR4A2							2:156324824/-													2:156332600/-	2:156325625/-
NR4A3						9:99851338/+	9:99847592/+													9:99821957/+
NR5A1				9:124506366/-																9:124481408/-
NRAP							10:113611182/-
NRARP																				9:137300845/-
NRAS		1:114707178/-		1:114707132/-	1:114707179/-		1:114707393/-		1:114707144/-					1:114707961/-		1:114707032/-
NRBP1	2:27441955/+				2:27441852/+	2:27435703/+	2:27435865/+	2:27435273/+			2:27442083/+							2:27430832/+	2:27441963/+	2:27441964/+	2:27441849/+
NRBP2			8:143840218/-				8:143835363/-													8:143834820/-	8:143834812/-
NRDC		1:51838316/-		1:51789286/-			1:51818012/-	1:51815790/-												1:51789290/-	1:51789299/-
NRDE2	14:90302813/-		14:90302007/-	14:90312035/-										14:90304109/-						14:90274386/-	14:90276845/-
NREP	5:111671111/-				5:111729546/-		5:111746853/-						5:111731022/-							5:111730636/-
NRG4		15:75983491/-						15:76001838/-
NRGN					11:124746473/+		11:124746657/+						11:124746604/+							11:124746613/+	11:124746612/+
NRIP1			21:15012011/-					21:15059914/-						21:15018895/-				21:15026037/-
NRIP3						11:8980795/-
NRM																			6:30688642/-	6:30688230/-
NRN1	6:5999174/-	6:5998879/-			6:5998268/-		6:6000299/-	6:5998193/-
NRSN2	20:353824/+																				20:353871/+
NRTN							19:5827559/+
NSA2	5:74769241/+				5:74770741/+	5:74769087/+	5:74769106/+	5:74779710/+					5:74769235/+			5:74769334/+
NSFL1C	20:1443679/-			20:1443710/-		20:1455318/-	20:1455434/-													20:1443710/-	20:1443737/-
NSG1	4:4366295/+						4:4363376/+
NSL1	1:212784457/-	1:212771349/-				1:212758007/-	1:212753973/-		1:212749124/-	1:212738555/-			1:212738161/-	1:212777450/-						1:212774068/-	1:212785216/-
NSMAF	8:58609624/-			8:58659709/-	8:58615969/-		8:58594550/-			8:58659309/-			8:58590825/-								8:58603303/-
NSMCE1	16:27236207/-	16:27264232/-					16:27247574/-	16:27260247/-					16:27256595/-							16:27225781/-	16:27225015/-
NSMCE3							15:29268694/-	15:29268293/-			15:29269720/-
NSMCE4A	10:121971006/-		10:121967709/-	10:121959939/-	10:121962911/-	10:121959908/-	10:121965235/-	10:121959921/-			10:121970949/-							10:121959553/-
NSMF	9:137448779/-			9:137448640/-			9:137457393/-													9:137453757/-
NSRP1				17:30167045/+		17:30144694/+	17:30118179/+			17:30116843/+	17:30117113/+							17:30153157/+		17:30121934/+	17:30137995/+
NSUN2				5:6605396/-	5:6631655/-	5:6627292/-	5:6600865/-							5:6599794/-				5:6607278/-
NSUN3			3:94084031/+		3:94127806/+	3:94064717/+	3:94065043/+	3:94102826/+		3:94087571/+								3:94069807/+		3:94126842/+
NSUN4						1:46365018/+	1:46363317/+	1:46363939/+		1:46346941/+	1:46362149/+							1:46361180/+		1:46342703/+	1:46362558/+
NSUN5	7:73303736/-					7:73305658/-	7:73304493/-						7:73308785/-							7:73303307/-
NSUN5P1			7:75416430/+			7:75414335/+	7:75414348/+
NT5C																				17:75131394/-
NT5C3A	7:33026858/-	7:33017318/-	7:33026913/-	7:33062178/-				7:33017418/-													7:33062229/-
NT5C3B	17:41835237/-		17:41832544/-		17:41833915/-		17:41828711/-	17:41833707/-					17:41830831/-			17:41828813/-				17:41828936/-
NT5DC2	3:52527626/-		3:52527722/-		3:52534445/-		3:52524526/-						3:52528899/-			3:52529152/-		3:52524639/-		3:52524495/-
NT5DC3			12:103785495/-			12:103775994/-	12:103792991/-	12:103795539/-											12:103772609/-	12:103772615/-	12:103798404/-
NT5E																				6:85495742/+
NT5M		17:17331758/+	17:17306331/+				17:17314940/+	17:17304098/+												17:17347411/+	17:17347402/+
NTAN1			16:15047914/-					16:15046232/-
NTF3																				12:5432461/+
NTHL1	16:2046216/-		16:2040284/-				16:2044428/-						16:2043632/-							16:2044418/-
NTMT1	9:129634172/+		9:129634053/+	9:129626212/+			9:129627757/+			9:129634217/+			9:129626623/+							9:129631053/+
NTN5							19:48671381/-													19:48671407/-
NTNG2	9:132162011/+	9:132195743/+					9:132238731/+													9:132176318/+
NTPCR	1:232956391/+	1:232962377/+			1:232956376/+	1:232975247/+	1:232963464/+			1:232956437/+			1:232970087/+							1:232951367/+
NTSR1				20:62755599/+																20:62760444/+	20:62719480/+
NUAK1	12:106135381/-	12:106109241/-		12:106139073/-									12:106135396/-					12:106064652/-		12:106138952/-
NUAK2							1:205320750/-													1:205302629/-	1:205302184/-
NUB1	7:151376774/+		7:151351420/+	7:151377672/+		7:151346288/+	7:151374996/+	7:151361154/+					7:151356198/+			7:151378210/+				7:151377626/+	7:151377645/+
NUBP2					16:1789063/+		16:1786219/+													16:1788850/+
NUCB1	19:48913107/+				19:48923190/+	19:48922631/+	19:48918459/+	19:48903094/+		19:48922680/+	19:48913078/+								19:48923062/+	19:48923059/+	19:48923108/+
NUCB2		11:17319256/+			11:17278681/+	11:17289767/+							11:17310837/+	11:17330281/+		11:17301781/+		11:17330921/+
NUCKS1	1:205717036/-	1:205714322/-	1:205714072/-	1:205718038/-	1:205714081/-		1:205715949/-	1:205717474/-		1:205720553/-	1:205714075/-		1:205717102/-						1:205717104/-	1:205717102/-
NUDC	1:26945415/+	1:26940673/+	1:26942620/+	1:26941662/+	1:26932729/+				1:26941527/+	1:26924115/+
NUDCD1		8:109243554/-	8:109242738/-	8:109323438/-		8:109241250/-	8:109241265/-	8:109241475/-										8:109245411/-
NUDCD2	5:163453969/-				5:163459261/-	5:163453943/-	5:163453662/-	5:163453613/-		5:163460012/-	5:163453904/-		5:163459942/-					5:163460121/-
NUDT1							7:2242405/+
NUDT12					5:103560575/-			5:103551081/-
NUDT13		10:73125685/+				10:73129606/+	10:73127915/+	10:73122551/+
NUDT14	14:105175365/-						14:105174089/-												14:105174269/-	14:105174342/-	14:105178241/-
NUDT15		13:48045620/+	13:48041032/+			13:48046094/+	13:48047075/+
NUDT16	3:131383201/+						3:131385178/+
NUDT16L1							16:4694505/+
NUDT2						9:34332071/+
NUDT21	16:56451101/-	16:56432424/-	16:56431258/-	16:56431263/-	16:56447825/-	16:56432525/-	16:56429526/-	16:56429469/-		16:56451126/-				16:56447856/-		16:56451254/-
NUDT22																				11:64229946/+
NUDT4		12:93383457/+	12:93399116/+				12:93388682/+						12:93401552/+					12:93382383/+
NUDT5	10:12195816/-		10:12184941/-		10:12167689/-	10:12189483/-	10:12179247/-		10:12167673/-	10:12172806/-	10:12167615/-			10:12173784/-		10:12166474/-				10:12166234/-	10:12166228/-
NUDT6							4:122918778/-
NUDT7							16:77742162/+
NUDT9					4:87449334/+		4:87443593/+			4:87458150/+	4:87443137/+		4:87442256/+
NUF2	1:163345764/+		1:163328429/+		1:163333960/+		1:163328617/+	1:163328590/+		1:163339438/+								1:163355655/+
NUFIP1	13:44989184/-			13:44989206/-				13:44944558/-		13:44965915/-								13:44939875/-		13:44989182/-
NUFIP2	17:29287317/-		17:29264590/-			17:29258899/-	17:29263967/-	17:29263385/-			17:29260434/-										17:29264077/-
NUMA1	11:72006931/-		11:72018900/-			11:72051872/-	11:72052468/-	11:72064109/-		11:72002977/-									11:72003503/-	11:72003460/-	11:72004068/-
NUMBL	19:40667693/-	19:40673772/-		19:40667461/-	19:40689016/-		19:40689182/-	19:40687778/-		19:40685600/-			19:40685607/-	19:40667039/-					19:40667384/-	19:40667385/-
NUP107	12:68689582/+		12:68714667/+	12:68742548/+			12:68739160/+				12:68719388/+			12:68715656/+		12:68742465/+				12:68705585/+
NUP133	1:229441828/-		1:229452689/-	1:229456520/-	1:229441951/-	1:229441537/-		1:229461629/-	1:229489972/-	1:229479083/-			1:229452584/-	1:229463595/-		1:229508124/-		1:229458220/-
NUP153				6:17649220/-	6:17674201/-	6:17615830/-	6:17623796/-	6:17663786/-		6:17632752/-				6:17615678/-		6:17615181/-
NUP155		5:37360891/-	5:37318129/-	5:37290040/-	5:37333488/-	5:37363480/-	5:37290149/-	5:37291891/-					5:37370962/-			5:37290760/-				5:37290088/-
NUP160	11:47839949/-	11:47821231/-	11:47786568/-		11:47779032/-	11:47839745/-	11:47834755/-	11:47820272/-	11:47806305/-	11:47820244/-			11:47806233/-	11:47822761/-				11:47820267/-			11:47819558/-
NUP188	9:128970792/+	9:128964324/+	9:128990087/+	9:128999631/+	9:128986598/+		9:129004950/+		9:128998578/+				9:128958833/+	9:128987675/+		9:128982610/+				9:129006920/+	9:129006772/+
NUP205	7:135648675/+	7:135599931/+			7:135606180/+	7:135612473/+	7:135648013/+				7:135638584/+		7:135598117/+	7:135648639/+		7:135578800/+				7:135648679/+	7:135648690/+
NUP210	3:13378596/-		3:13391425/-	3:13378596/-	3:13357511/-	3:13370428/-	3:13415550/-	3:13417325/-		3:13378596/-								3:13378596/-		3:13358293/-	3:13352951/-
NUP35	2:183158314/+	2:183156173/+					2:183141856/+	2:183157041/+		2:183161366/+	2:183161397/+			2:183131886/+		2:183161224/+		2:183158553/+
NUP37	12:102074274/-				12:102074438/-	12:102118371/-	12:102077041/-						12:102118408/-			12:102118522/-
NUP43		6:149726078/-				6:149728468/-	6:149745689/-	6:149726968/-			6:149742476/-					6:149738690/-
NUP54	4:76146841/-	4:76143651/-	4:76146831/-	4:76144818/-		4:76146816/-	4:76115651/-	4:76145844/-		4:76136396/-			4:76144433/-					4:76115065/-		4:76147882/-	4:76147996/-
NUP58	13:25341927/+			13:25301948/+	13:25334775/+		13:25324134/+	13:25334713/+						13:25341986/+		13:25341147/+
NUP62	19:49906888/-		19:49909916/-		19:49907124/-		19:49910003/-						19:49909112/-			19:49908400/-			19:49907123/-	19:49907141/-	19:49907101/-
NUP85	17:75235694/+			17:75226222/+		17:75206249/+	17:75224465/+	17:75223738/+	17:75231359/+	17:75225176/+	17:75235100/+		17:75205972/+								17:75226223/+
NUP88	17:5416647/-	17:5400225/-	17:5416650/-	17:5408057/-	17:5415539/-	17:5389108/-	17:5386591/-			17:5386176/-	17:5386220/-		17:5405091/-					17:5387021/-		17:5394102/-
NUPL2	7:23195852/+	7:23199093/+	7:23195830/+		7:23187076/+	7:23190004/+	7:23191296/+		7:23191639/+	7:23185236/+			7:23200550/+
NUS1	6:117707044/+			6:117703701/+			6:117707181/+	6:117706133/+		6:117677552/+	6:117709672/+
NUSAP1	15:41380197/+	15:41380225/+	15:41349125/+	15:41380447/+	15:41380723/+	15:41353810/+	15:41351426/+	15:41381006/+		15:41380846/+	15:41380726/+		15:41375738/+	15:41380265/+		15:41380543/+		15:41380759/+		15:41380468/+	15:41380470/+
NUTF2	16:67870918/+		16:67870937/+	16:67870917/+	16:67871080/+		16:67870946/+	16:67868749/+	16:67870926/+	16:67870901/+	16:67870945/+		16:67870911/+	16:67868570/+		16:67870921/+		16:67870935/+	16:67870917/+	16:67870926/+	16:67870911/+
NUTM2B-AS1						10:79765855/-	10:79779364/-	10:79763006/-					10:79763309/-
NXF1	11:62801794/-		11:62798612/-		11:62792403/-	11:62792480/-	11:62799633/-				11:62805406/-		11:62805340/-	11:62794323/-		11:62802192/-				11:62794368/-
NXNL2							9:88552302/+				9:88544352/+
NXPE3	3:101801416/+	3:101805392/+	3:101782079/+		3:101821908/+	3:101822169/+	3:101796465/+			3:101822748/+
NXPH4	12:57217019/+																			12:57226117/+
NXT1							20:23351592/+
OAF		11:120229813/+				11:120217757/+	11:120229827/+			11:120229378/+			11:120229418/+						11:120229520/+	11:120229524/+	11:120229527/+
OARD1					6:41067052/-			6:41066854/-			6:41067120/-
OAS2							12:113000461/+
OAS3																				12:112973125/+
OAT	10:124412036/-				10:124397785/-		10:124397733/-	10:124397773/-	10:124413191/-		10:124397506/-		10:124403010/-	10:124397959/-		10:124412027/-		10:124412032/-		10:124397878/-
OAZ1	19:2273209/+	19:2273248/+	19:2273219/+	19:2273016/+	19:2273187/+	19:2273177/+	19:2273183/+	19:2273265/+		19:2272789/+	19:2273190/+		19:2273084/+	19:2272788/+				19:2273054/+	19:2271413/+	19:2271441/+	19:2271420/+
OBSCN																					1:228378805/+
OBSCN-AS1							1:228213351/-
OBSL1							2:219557754/-			2:219568466/-			2:219568245/-							2:219551204/-
OCIAD1	4:48861074/+	4:48854944/+		4:48831130/+	4:48831586/+		4:48861092/+				4:48860950/+		4:48857282/+			4:48832637/+		4:48860898/+		4:48831133/+	4:48831135/+
OCLM		1:186400913/+						1:186401097/+
OCLN		5:69522710/+		5:69492833/+	5:69554809/+		5:69554388/+														5:69493368/+
ODC1	2:10446762/-		2:10446842/-	2:10446843/-	2:10441915/-	2:10441879/-		2:10440673/-	2:10446775/-	2:10446766/-	2:10446770/-		2:10446844/-	2:10446843/-		2:10446783/-		2:10446757/-		2:10440830/-	2:10448175/-
ODF2		9:128500863/+	9:128487827/+		9:128459632/+		9:128460124/+	9:128500572/+		9:128495346/+			9:128466422/+					9:128495793/+	9:128500731/+		9:128460368/+
ODF2L	1:86365771/-	1:86389112/-	1:86369295/-	1:86362172/-		1:86377279/-	1:86360702/-			1:86387052/-			1:86396191/-	1:86377125/-						1:86367378/-
ODF3L2																				19:467756/-
ODR4		1:186399358/+	1:186419051/+	1:186403849/+	1:186403853/+	1:186419210/+										1:186376258/+		1:186393517/+
OGA		10:101785640/-	10:101794041/-		10:101786469/-		10:101785361/-			10:101803792/-				10:101785769/-							10:101794446/-
OGDHL	10:49747679/-	10:49753173/-		10:49752635/-	10:49741570/-								10:49736027/-								10:49743529/-
OGFOD1			16:56453801/+		16:56476607/+		16:56453542/+													16:56476633/+
OGFOD2			12:122976354/+				12:122977684/+
OGFOD3		17:82416522/-			17:82396557/-		17:82396552/-				17:82392458/-									17:82412637/-
OGFR	20:62812999/+						20:62806511/+													20:62813861/+	20:62813714/+
OGFRL1	6:71301482/+									6:71302481/+				6:71301673/+						6:71302925/+
OGG1	3:9750342/+	3:9762346/+	3:9759091/+				3:9750492/+													3:9757018/+
OIP5	15:41309518/-	15:41323123/-	15:41313347/-			15:41313189/-		15:41330843/-		15:41309414/-
OIP5-AS1		15:41287625/+		15:41286471/+	15:41297586/+	15:41304184/+	15:41300644/+	15:41304753/+	15:41301591/+	15:41298914/+	15:41284068/+									15:41298086/+	15:41305283/+
OLFM1							9:135076980/+													9:135120162/+
OLFM2																				19:9853869/-	19:9853885/-
OLFML1							11:7489492/+
OLFML2A																			9:124810611/+	9:124810795/+
OLFML2B							1:161999015/-													1:162023710/-
OLMALINC	10:100382742/+				10:100381821/+	10:100380269/+													10:100388196/+	10:100388190/+	10:100388195/+
OMA1	1:58539039/-			1:58516883/-	1:58545585/-	1:58540367/-	1:58540363/-		1:58536522/-		1:58536549/-					1:58530651/-
ONECUT2	18:57486555/+						18:57449710/+		18:57485855/+				18:57485857/+	18:57479369/+				18:57488942/+		18:57436200/+
OPA3	19:45564209/-					19:45552130/-	19:45573802/-	19:45579165/-											19:45551766/-	19:45553313/-	19:45553466/-
OPLAH																				8:144057764/-
OPN3	1:241635041/-	1:241636757/-				1:241637317/-	1:241639774/-									1:241633285/-		1:241629427/-		1:241639701/-
OPRD1	1:28834271/+				1:28818215/+		1:28830253/+						1:28862977/+
OPRK1	8:53229459/-						8:53249488/-
OPRL1																				20:64082241/+
OPTN		10:13134725/+				10:13124467/+	10:13112788/+
OR2S1P	9:36013288/+
OR2W6P						6:27937596/+
OR51A10P				11:5468957/-																11:5468959/-
OR51I1																				11:5441064/-
OR51K1P																				11:5431078/-
OR51P1P	11:5015547/+
OR5V1							6:29375416/-
OR7E100P								3:112524570/-
OR7E14P							11:17016122/+	11:17031150/+												11:17021129/+
OR7E38P							7:97966476/-
OR7E47P							12:52083691/+													12:52087100/+
OR7E7P						7:97947423/-
ORAI1		12:121635762/+		12:121641957/+			12:121632682/+													12:121641949/+
ORAI2	7:102446999/+
ORAI3																				16:30949104/+
ORC1		1:52391628/-	1:52389345/-		1:52403625/-	1:52389681/-	1:52381413/-	1:52379603/-		1:52372968/-						1:52393170/-				1:52396101/-
ORC2	2:200920328/-	2:200910995/-	2:200941224/-			2:200916066/-				2:200913947/-						2:200910393/-		2:200910979/-		2:200909327/-
ORC3						6:87636666/+	6:87623402/+	6:87637040/+	6:87595243/+									6:87606022/+		6:87647242/+
ORC4		2:147950397/-		2:148008038/-	2:148018377/-	2:147968670/-	2:147972249/-						2:147973504/-	2:147958366/-		2:148006991/-
ORC5	7:104161103/-				7:104204189/-	7:104150941/-	7:104151036/-	7:104180784/-	7:104151363/-				7:104166865/-
ORC6	16:46698317/+				16:46698236/+	16:46691791/+	16:46698158/+	16:46698324/+		16:46698124/+			16:46697546/+					16:46695343/+		16:46698123/+
ORMDL1		2:189783268/-			2:189783513/-		2:189784070/-	2:189772788/-		2:189771555/-			2:189783158/-			2:189782490/-
ORMDL2							12:55818252/+
ORMDL3	17:39924060/-		17:39922108/-	17:39922542/-																17:39921967/-
OS9				12:57721366/+	12:57721359/+						12:57721193/+		12:57721181/+						12:57721357/+	12:57721359/+	12:57721360/+
OSBP		11:59585903/-	11:59581608/-				11:59593355/-				11:59576146/-			11:59610552/-		11:59574825/-		11:59575590/-			11:59576286/-
OSBPL11			3:125547608/-				3:125532128/-	3:125529315/-		3:125582962/-	3:125552617/-					3:125530416/-				3:125529296/-
OSBPL2	20:62294192/+	20:62283638/+				20:62280296/+	20:62280703/+	20:62249560/+			20:62294181/+		20:62293965/+
OSBPL5				11:3097156/-			11:3143092/-			11:3117295/-									11:3143266/-	11:3143265/-	11:3143278/-
OSBPL7							17:47819281/-						17:47820450/-						17:47808053/-	17:47808061/-	17:47808052/-
OSCP1	1:36418572/-					1:36443971/-	1:36448805/-	1:36419233/-					1:36418501/-
OSER1	20:44197150/-			20:44209876/-	20:44197119/-	20:44210434/-	20:44210028/-			20:44210344/-										20:44210490/-	20:44210407/-
OSGEP		14:20452233/-	14:20449074/-	14:20452235/-				14:20451201/-		14:20447193/-								14:20449791/-
OSGEPL1	2:189750630/-	2:189749652/-	2:189750611/-			2:189752869/-	2:189761912/-	2:189760485/-					2:189755389/-
OSGIN1																				16:83959295/+
OSGIN2	8:89902693/+	8:89925270/+	8:89902693/+	8:89902568/+			8:89910315/+	8:89926125/+		8:89924780/+
OSMR				5:38846112/+				5:38886485/+												5:38886454/+
OSR1																				2:19353746/-
OSR2							8:98951960/+													8:98951730/+
OST4	2:27070530/-		2:27070664/-	2:27070520/-			2:27071232/-	2:27070628/-		2:27071454/-			2:27071445/-							2:27070521/-	2:27070520/-
OSTC		4:108667497/+			4:108667726/+			4:108651919/+		4:108667661/+	4:108667658/+			4:108657531/+		4:108655592/+		4:108667478/+		4:108651005/+
OSTCP1	6:158857257/-
OSTF1		9:75103469/+	9:75146843/+		9:75089927/+	9:75096233/+		9:75121268/+
OSTM1		6:108044075/-			6:108043418/-			6:108044366/-
OTOA							16:21681090/+
OTUB1	11:63997725/+	11:63998300/+		11:63998215/+	11:63997709/+	11:63997702/+	11:63997728/+				11:63988362/+							11:63996592/+		11:63997746/+	11:63997730/+
OTUB2							14:94048471/+													14:94048195/+
OTUD1			10:23441028/+			10:23440920/+	10:23440878/+				10:23441668/+
OTUD3			1:19904243/+		1:19910596/+	1:19893615/+		1:19908098/+					1:19908892/+	1:19909114/+		1:19908509/+
OTUD4		4:145166988/-	4:145164212/-			4:145171457/-												4:145172635/-
OTUD6B		8:91085899/+	8:91080637/+			8:91075321/+	8:91073158/+	8:91086150/+		8:91073583/+
OTUD6B-AS1							8:91068532/-			8:91069640/-
OTUD7B			1:149949124/-	1:149996290/-		1:149942305/-	1:149995180/-		1:150008400/-					1:149995312/-		1:149941330/-		1:150008022/-		1:150010310/-	1:150010226/-
OTULIN	5:14681510/+					5:14698470/+	5:14673302/+	5:14696501/+		5:14698364/+	5:14693677/+		5:14696601/+
OTULINL						5:14605497/+	5:14603340/+	5:14585675/+					5:14610903/+
OTX1																			2:63056560/+	2:63056363/+
OTX2							14:56807533/-
OVCA2			17:2042573/+	17:2042321/+			17:2042298/+													17:2042281/+
OVGP1						1:111423226/-		1:111416668/-
OVOL1																				11:65795477/+
OXA1L	14:22771043/+		14:22769773/+	14:22771464/+	14:22770890/+	14:22769479/+	14:22768141/+	14:22768884/+		14:22771463/+	14:22767323/+			14:22767289/+				14:22768120/+	14:22771461/+	14:22771463/+	14:22771461/+
OXLD1	17:81666297/-		17:81666073/-
OXNAD1	3:16303147/+	3:16273808/+				3:16305534/+		3:16306361/+		3:16304255/+	3:16321886/+		3:16301762/+							3:16324422/+
OXSM			3:25790841/+				3:25790380/+
OXSR1	3:38246179/+	3:38239979/+		3:38254281/+	3:38254315/+	3:38247164/+	3:38255421/+	3:38183372/+	3:38254413/+	3:38165847/+				3:38255375/+						3:38253100/+	3:38231498/+
OXTR							3:8764927/-													3:8764063/-
P2RX4		12:121225374/+				12:121231517/+	12:121233327/+													12:121232822/+
P2RX5					17:3679311/-	17:3694744/-														17:3673386/-
P2RY1	3:152835750/+		3:152840048/+		3:152841196/+	3:152839514/+	3:152840116/+
P2RY11	19:10111653/+						19:10111643/+													19:10114881/+
P2RY2																				11:73234942/+
P3H1		1:42763293/-				1:42748588/-	1:42749688/-	1:42757028/-						1:42748162/-						1:42754220/-
P3H3	12:6837047/+		12:6839717/+				12:6829273/+			12:6834434/+
P3H4			17:41809803/-				17:41809587/-	17:41808278/-
P4HA1	10:73053530/-	10:73007689/-	10:73044009/-		10:73012637/-		10:73027783/-		10:73074901/-
P4HA2											5:132292336/-
P4HA3								11:74273551/-
P4HB	17:81843863/-		17:81859275/-	17:81843867/-	17:81843864/-	17:81858535/-	17:81859719/-		17:81843587/-	17:81846997/-	17:81843202/-							17:81860511/-	17:81843878/-	17:81843874/-	17:81843872/-
P4HTM				3:49007077/+			3:48992000/+													3:49007058/+
PA2G4	12:56112925/+	12:56113293/+	12:56107164/+	12:56112976/+	12:56107247/+		12:56110769/+	12:56108479/+			12:56104722/+		12:56111264/+					12:56106659/+		12:56112918/+
PAAF1		11:73908707/+					11:73890945/+			11:73878317/+	11:73886929/+
PABPC1	8:100721703/-		8:100717917/-	8:100721696/-		8:100715489/-	8:100721696/-	8:100703307/-	8:100721610/-	8:100718210/-	8:100703335/-		8:100703335/-	8:100703119/-				8:100703327/-		8:100721699/-	8:100721811/-
PABPC1L			20:44933022/+			20:44918639/+	20:44932754/+						20:44930884/+					20:44932987/+	20:44931137/+	20:44931161/+
PABPC1P10																				3:155309786/-
PABPC1P4																				12:63823230/+
PABPC3				13:25096075/+																13:25096065/+
PABPC4	1:39567488/-	1:39565873/-	1:39567497/-	1:39560865/-	1:39560869/-	1:39562876/-	1:39562949/-	1:39560866/-	1:39567489/-	1:39567495/-	1:39567487/-		1:39567490/-	1:39567485/-		1:39567485/-		1:39567484/-	1:39576469/-		1:39560868/-
PABPN1		14:23326051/+	14:23325889/+	14:23325696/+	14:23325690/+	14:23322817/+	14:23325693/+			14:23323449/+	14:23325439/+		14:23325661/+						14:23325689/+	14:23325702/+	14:23325697/+
PACRGL		4:20712587/+			4:20726148/+		4:20725587/+	4:20728168/+
PACS2				14:105383342/+	14:105321248/+		14:105346983/+			14:105318032/+	14:105367281/+							14:105382904/+	14:105356219/+		14:105385033/+
PACSIN1				6:34532564/+			6:34512102/+												6:34535045/+	6:34532909/+	6:34495927/+
PACSIN3		11:47182299/-					11:47185595/-													11:47185599/-
PADI2				1:17113312/-																1:17068215/-
PAF1	19:39390109/-						19:39389668/-				19:39385926/-										19:39390128/-
PAFAH1B1		17:2643254/+	17:2680179/+			17:2684439/+	17:2599439/+		17:2683388/+	17:2638237/+			17:2682534/+	17:2681828/+		17:2681857/+		17:2680229/+			17:2593904/+
PAFAH1B2			11:117168173/+	11:117168403/+	11:117168043/+	11:117170711/+	11:117168385/+			11:117167694/+						11:117169948/+				11:117168391/+	11:117170215/+
PAFAH1B3	19:42297089/-						19:42302110/-						19:42297094/-						19:42297082/-	19:42297092/-	19:42297094/-
PAFAH2		1:25973969/-		1:25961555/-	1:25986355/-		1:25989445/-													1:25997753/-
PAGR1	16:29819954/+		16:29819953/+			16:29815970/+	16:29815974/+			16:29819938/+
PAICS	4:56459762/+			4:56460475/+		4:56459810/+	4:56459541/+	4:56459622/+	4:56459171/+	4:56460416/+			4:56450655/+	4:56461206/+							4:56459714/+
PAIP1			5:43556180/-	5:43556923/-		5:43533594/-	5:43530001/-	5:43527717/-
PAIP2	5:139364653/+		5:139364641/+	5:139342314/+	5:139368882/+		5:139368908/+	5:139350952/+	5:139368995/+		5:139363793/+		5:139369007/+	5:139341878/+		5:139369427/+		5:139369473/+		5:139341971/+	5:139342291/+
PAIP2B							2:71191508/-	2:71185941/-												2:71226660/-
PAK1IP1	6:10709312/+		6:10709377/+
PAK4	19:39173610/+		19:39159320/+	19:39179075/+	19:39179084/+		19:39143008/+	19:39126617/+			19:39169713/+								19:39179077/+		19:39135996/+
PAK6																				15:40276190/+	15:40276276/+
PALB2	16:23603232/-				16:23603564/-		16:23627588/-	16:23638729/-												16:23638202/-
PALD1	10:70568327/+	10:70491421/+		10:70506862/+		10:70550752/+	10:70539409/+											10:70567987/+		10:70563518/+	10:70495222/+
PALM				19:747589/+		19:734913/+													19:748227/+	19:746853/+
PAM16		16:4344827/-		16:4344486/-			16:4344838/-	16:4350328/-			16:4340344/-		16:4344455/-			16:4341452/-			16:4344482/-	16:4344492/-	16:4344834/-
PAMR1							11:35470818/-
PAN2		12:56317752/-	12:56325154/-	12:56322880/-	12:56317583/-		12:56317009/-													12:56326714/-	12:56322904/-
PAN3-AS1								13:28137704/-
PANK1	10:89583395/-			10:89631598/-	10:89583837/-	10:89626924/-							10:89583919/-			10:89593259/-				10:89635631/-
PANK2	20:3923528/+			20:3907767/+	20:3920939/+	20:3917978/+	20:3912352/+	20:3920050/+	20:3890056/+				20:3921379/+							20:3890048/+	20:3922760/+
PANK3			5:168550134/-	5:168566123/-			5:168557050/-				5:168551398/-		5:168556720/-			5:168551088/-	5:168554375/-			5:168566117/-	5:168566121/-
PANK4	1:2521283/-		1:2521326/-			1:2523580/-	1:2516111/-						1:2518206/-							1:2514639/-
PANX1							11:94149641/+	11:94132657/+
PAOX																				10:133390794/+
PAPLN						14:73267925/+	14:73250880/+
PAPOLA		14:96565856/+		14:96566673/+				14:96565418/+	14:96554370/+		14:96531496/+							14:96532611/+	14:96566674/+	14:96566676/+
PAPOLG		2:60762323/+				2:60757370/+	2:60798330/+				2:60798373/+									2:60756809/+	2:60756615/+
PAPSS2			10:87659875/+		10:87668642/+					10:87704058/+										10:87734859/+
PAQR3		4:78919557/-			4:78918425/-		4:78928303/-			4:78939066/-	4:78926577/-					4:78919021/-
PAQR4			16:2971065/+	16:2969662/+		16:2971047/+	16:2971429/+			16:2972395/+										16:2972107/+	16:2972293/+
PAQR6				1:156246654/-			1:156243909/-														1:156245457/-
PAQR7							1:25867762/-
PAQR8	6:52403923/+						6:52396311/+				6:52367844/+		6:52366402/+							6:52403555/+
PARD6B		20:50752181/+						20:50752855/+			20:50750504/+										20:50741303/+
PARD6G		18:80204571/-					18:80201444/-			18:80231802/-										18:80246531/-
PARGP1		10:45941710/-			10:45965960/-	10:45969390/-	10:45965962/-	10:45967316/-
PARK7	1:7965384/+	1:7969028/+					1:7979046/+									1:7962770/+		1:7977670/+
PARL	3:183840613/-	3:183857929/-		3:183855186/-			3:183883607/-	3:183849989/-						3:183847768/-
PARP1	1:226361121/-	1:226360972/-	1:226381208/-	1:226361166/-	1:226361168/-		1:226361177/-	1:226360991/-		1:226377173/-				1:226361995/-				1:226377162/-		1:226361147/-	1:226361130/-
PARP11		12:3859874/-	12:3814151/-		12:3863588/-		12:3866891/-
PARP12							7:140055039/-													7:140040417/-
PARP14				3:122721647/+			3:122690830/+
PARP16	15:65285584/-	15:65261258/-	15:65285580/-				15:65259946/-						15:65285584/-
PARP1P1	13:110937799/+
PARP2	14:20357851/+		14:20355744/+		14:20357842/+	14:20346212/+	14:20343721/+	14:20357844/+					14:20345050/+			14:20356625/+				14:20356311/+
PARP3																				3:51948654/+
PARP4				13:24435005/-		13:24452075/-	13:24474916/-		13:24476998/-				13:24434728/-					13:24434680/-		13:24435034/-
PARP4P2							13:19396640/+
PARP6		15:72251459/-	15:72266873/-	15:72258062/-	15:72241241/-	15:72250262/-	15:72250247/-	15:72248989/-	15:72265488/-									15:72249000/-
PARP9				3:122552525/-																3:122533086/-
PARPBP		12:102128932/+	12:102148298/+	12:102197024/+	12:102169847/+		12:102163174/+	12:102149042/+		12:102163682/+	12:102163031/+		12:102197042/+	12:102127779/+		12:102148944/+
PARS2	1:54757886/-																			1:54757690/-
PASK	2:241124007/-			2:241137002/-		2:241109804/-	2:241134252/-	2:241146307/-										2:241114787/-			2:241110687/-
PATL1		11:59642648/-	11:59639096/-		11:59636908/-	11:59660149/-	11:59638665/-						11:59638073/-			11:59656555/-			11:59636905/-	11:59636911/-	11:59636992/-
PAUPAR		11:31834839/+	11:31829213/+		11:31831176/+		11:31872868/+									11:31816868/+		11:31841623/+
PAX2	10:100778286/+	10:100788986/+		10:100828898/+			10:100749634/+												10:100828474/+	10:100828483/+
PAX3	2:222286240/-					2:222288402/-	2:222275403/-
PAX6	11:31810155/-	11:31801164/-				11:31789405/-	11:31790831/-													11:31793447/-
PAX8																				2:113217698/-
PAX8-AS1							2:113258670/+													2:113258445/+	2:113243119/+
PAX9							14:36664338/+						14:36676567/+							14:36676515/+
PAXBP1		21:32758538/-					21:32755560/-	21:32743180/-	21:32755347/-		21:32755498/-		21:32755320/-	21:32755482/-				21:32756784/-		21:32734933/-
PAXBP1-AS1							21:32731819/+
PAXIP1-AS1			7:155003638/+				7:155004804/+	7:155004249/+
PAXIP1-AS2							7:154946802/+
PAXX	9:136992513/+		9:136993022/+	9:136993932/+			9:136992766/+						9:136992774/+							9:136993928/+
PBK			8:27810048/-				8:27813979/-	8:27819658/-			8:27810991/-		8:27810136/-	8:27822442/-				8:27833066/-
PBLD							10:68287616/-	10:68328248/-
PBX2	6:32186111/-		6:32189710/-	6:32188814/-			6:32188643/-						6:32185983/-						6:32189238/-	6:32188931/-	6:32188928/-
PBX4			19:19570850/-				19:19617160/-													19:19595811/-
PBXIP1							1:154953162/-													1:154944495/-
PCBD1	10:70883750/-			10:70883673/-						10:70885899/-										10:70883690/-	10:70883673/-
PCBD2	5:134924025/+	5:134905838/+	5:134927061/+			5:134919653/+	5:134913930/+				5:134927056/+		5:134927050/+							5:134922376/+
PCBP1	2:70088840/+			2:70088352/+			2:70089078/+	2:70088929/+	2:70088575/+		2:70088265/+					2:70089043/+			2:70087660/+	2:70087585/+	2:70088830/+
PCBP2	12:53452217/+		12:53468754/+	12:53452301/+		12:53475035/+	12:53475037/+		12:53476363/+		12:53479456/+					12:53461069/+		12:53459306/+	12:53452205/+	12:53452301/+	12:53452204/+
PCBP2-OT1	12:53464783/+																		12:53464789/+	12:53464789/+	12:53464791/+
PCBP2P1						21:39172010/-
PCBP3			21:45900556/+			21:45864441/+	21:45898938/+							21:45872732/+
PCBP4			3:51965730/-	3:51958641/-			3:51966306/-												3:51966986/-	3:51966514/-	3:51967054/-
PCCB		3:136252186/+	3:136260504/+	3:136330063/+	3:136297986/+	3:136300008/+	3:136299724/+	3:136332160/+		3:136298596/+			3:136329945/+							3:136330060/+	3:136330062/+
PCDH1				5:141862707/-																5:141863438/-	5:141876317/-
PCDH10	4:133152080/+	4:133168833/+					4:133192417/+
PCDH17	13:57696893/+
PCDH18							4:137519981/-
PCDH7	4:30722580/+	4:30726919/+	4:30724460/+		4:30726693/+	4:30725228/+	4:30729778/+	4:30728668/+					4:30732321/+
PCDHAC1	5:140994255/+						5:140961433/+
PCDHAC2	5:140994255/+
PCDHGA10	5:141441839/+						5:141511869/+						5:141497312/+							5:141512847/+
PCDHGA11	5:141441839/+						5:141511869/+						5:141497312/+							5:141512847/+
PCDHGA12	5:141441839/+						5:141511869/+						5:141497312/+							5:141512847/+
PCDHGB7	5:141441839/+						5:141511869/+						5:141497312/+							5:141512847/+
PCDHGC3							5:141511869/+						5:141497312/+							5:141512847/+
PCDHGC4							5:141511869/+													5:141512847/+
PCDHGC5							5:141511869/+													5:141512847/+
PCED1A			20:2839680/-		20:2839755/-		20:2837945/-			20:2839788/-	20:2840521/-		20:2838890/-					20:2838980/-		20:2836181/-	20:2836157/-
PCF11			11:83180967/+	11:83157296/+	11:83163161/+			11:83161539/+													11:83157893/+
PCGF1			2:74505548/-	2:74505131/-																2:74505139/-	2:74505134/-
PCGF2		17:38741439/-					17:38746316/-	17:38735142/-		17:38736125/-									17:38735452/-	17:38735455/-	17:38735453/-
PCGF3				4:732289/+	4:750607/+		4:709193/+											4:709947/+		4:758234/+
PCGF6	10:103303317/-					10:103347187/-	10:103334509/-	10:103342803/-		10:103327496/-	10:103348789/-							10:103339290/-
PCID2	13:113185542/-				13:113186905/-		13:113184161/-		13:113197504/-	13:113185706/-								13:113178255/-
PCIF1							20:45939831/+												20:45947942/+	20:45947921/+	20:45947919/+
PCK2	14:24094345/+		14:24102423/+	14:24094341/+		14:24098731/+	14:24098376/+				14:24098282/+									14:24094325/+	14:24094343/+
PCLAF		15:64364395/-	15:64365850/-	15:64365985/-	15:64381398/-	15:64366012/-		15:64365863/-		15:64365975/-	15:64366011/-		15:64365997/-			15:64376886/-				15:64366002/-
PCLO			7:82878324/-		7:82822390/-		7:82822373/-						7:82822632/-
PCMT1			6:149811355/+		6:149810825/+	6:149810725/+	6:149811118/+			6:149802228/+	6:149811132/+		6:149793607/+	6:149810846/+						6:149811248/+
PCMTD1			8:51833896/-			8:51857095/-	8:51893165/-	8:51872158/-		8:51893034/-	8:51833543/-							8:51819888/-
PCMTD2		20:64274545/+	20:64259870/+	20:64265703/+		20:64257411/+		20:64274856/+			20:64275464/+							20:64256087/+		20:64255927/+
PCNA	20:5119869/-	20:5118377/-	20:5117506/-		20:5115220/-		20:5118225/-	20:5115175/-			20:5115235/-		20:5119639/-	20:5115223/-				20:5119787/-		20:5119840/-
PCNP				3:101593762/+	3:101593352/+	3:101586450/+	3:101592754/+						3:101579949/+	3:101593242/+		3:101594103/+				3:101579900/+
PCNX3	11:65637143/+		11:65635284/+																11:65627500/+	11:65637140/+	11:65637153/+
PCOLCE							7:100605335/+													7:100604332/+
PCOLCE2		3:142872718/-			3:142843234/-		3:142834307/-			3:142829729/-			3:142838824/-							3:142851630/-
PCP4L1				1:161259416/+
PCSK4							19:1490181/-
PCSK7			11:117224650/-	11:117218503/-		11:117209703/-	11:117211167/-	11:117215187/-										11:117213436/-		11:117205091/-
PCSK9				1:55046787/+			1:55047167/+														1:55058107/+
PCTP						17:55776700/+	17:55776275/+	17:55763595/+										17:55777302/+
PCYOX1				2:70258403/+			2:70258403/+						2:70278759/+							2:70277389/+
PCYOX1L			5:149359545/+	5:149366177/+		5:149360351/+	5:149358305/+													5:149368227/+
PCYT1A		3:196237380/-				3:196237354/-	3:196251191/-						3:196237647/-							3:196238675/-
PCYT2	17:81904365/-			17:81904344/-			17:81906664/-													17:81904340/-
PDAP1	7:99400325/-	7:99398738/-		7:99396166/-	7:99408056/-	7:99397097/-	7:99403930/-	7:99407816/-		7:99400333/-			7:99397963/-							7:99396154/-
PDCD10	3:167684174/-		3:167687711/-		3:167684318/-		3:167709747/-	3:167686021/-	3:167684261/-		3:167684318/-		3:167697073/-					3:167684332/-		3:167684199/-
PDCD11	10:103418506/+	10:103409234/+			10:103444443/+	10:103429695/+		10:103397000/+					10:103425035/+							10:103397952/+
PDCD1LG2							9:5528437/+
PDCD2	6:170584350/-	6:170580600/-		6:170584510/-	6:170577618/-	6:170581819/-	6:170583085/-	6:170581811/-		6:170583548/-	6:170583153/-		6:170583096/-			6:170583720/-
PDCD2L		19:34419711/+				19:34418746/+	19:34418637/+			19:34421089/+
PDCD4				10:110878986/+		10:110884364/+	10:110877442/+	10:110891768/+	10:110887722/+	10:110895993/+	10:110898375/+			10:110882616/+						10:110872646/+	10:110880671/+
PDCD5	19:32587343/+	19:32583667/+			19:32587351/+		19:32583250/+				19:32585869/+					19:32587367/+		19:32586901/+
PDCD6	5:314647/+		5:314841/+	5:298905/+	5:314636/+	5:290871/+	5:298907/+		5:310093/+	5:306657/+	5:314650/+							5:314625/+	5:298644/+	5:271870/+	5:298869/+
PDCD6IP	3:33864028/+	3:33831731/+	3:33828807/+	3:33866469/+	3:33833365/+	3:33826753/+	3:33828513/+				3:33866832/+							3:33866635/+		3:33866455/+	3:33866467/+
PDCD6IPP1							15:22730597/+	15:22744420/+
PDCD7				15:65133507/-	15:65118609/-	15:65127711/-														15:65133713/-
PDCL		9:122819637/-	9:122819721/-	9:122828165/-	9:122819410/-			9:122820031/-		9:122820425/-										9:122828190/-
PDCL2							4:55585557/-
PDCL3							2:100568997/+
PDE12			3:57559886/+		3:57560089/+			3:57560979/+	3:57557070/+	3:57559673/+	3:57560094/+									3:57561643/+
PDE1B							12:54579137/+
PDE2A				11:72584442/-			11:72580003/-
PDE4A						19:10454073/+	19:10424685/+													19:10467626/+
PDE4C							19:18220052/-
PDE6D	2:231732560/-			2:231745932/-	2:231759492/-		2:231733136/-									2:231732615/-					2:231732694/-
PDF	16:69328958/-																			16:69328719/-
PDGFA				7:497653/-			7:513937/-													7:498049/-	7:519130/-
PDGFRB	5:150154807/-						5:150127396/-
PDHB	3:58427868/-		3:58430151/-			3:58428006/-	3:58427844/-	3:58427707/-		3:58430868/-	3:58427919/-					3:58427904/-
PDHX	11:34995209/+	11:34946858/+		11:34966735/+	11:34932718/+	11:34974361/+		11:34995506/+		11:34943643/+	11:34995445/+					11:34995494/+					11:34966711/+
PDIA3	15:43763184/+			15:43771282/+		15:43751977/+	15:43771439/+		15:43770558/+	15:43771197/+											15:43771429/+
PDIA4	7:149021110/-					7:149006795/-	7:149013973/-				7:149021008/-		7:149003825/-	7:149003973/-				7:149004098/-		7:149007118/-	7:149012287/-
PDIA5						3:123088688/+	3:123151795/+	3:123078524/+										3:123094851/+
PDIA6		2:10783756/-				2:10783995/-	2:10808404/-		2:10783905/-		2:10802517/-		2:10791061/-	2:10784005/-		2:10783796/-		2:10790737/-
PDIK1L	1:26122768/+	1:26123471/+				1:26122606/+
PDILT	16:20359653/-
PDK1		2:172598249/+				2:172568453/+	2:172568361/+	2:172574612/+										2:172592959/+
PDK2	17:50106019/+		17:50105926/+	17:50110354/+							17:50110646/+								17:50110787/+	17:50110790/+	17:50110831/+
PDLIM1		10:95265845/-					10:95288300/-						10:95271720/-			10:95271730/-			10:95237813/-	10:95237691/-	10:95237712/-
PDLIM2																				8:22585793/+	8:22592876/+
PDLIM3						4:185509409/-	4:185509577/-	4:185511340/-
PDLIM4							5:132269391/+
PDLIM7	5:177483462/-	5:177483416/-		5:177483510/-	5:177490471/-		5:177492229/-			5:177491354/-									5:177483477/-	5:177483501/-
PDP1		8:93925432/+		8:93917703/+			8:93924095/+												8:93917771/+	8:93917702/+	8:93917753/+
PDP2		16:66888445/+	16:66887389/+			16:66886811/+	16:66886916/+						16:66887127/+
PDPK1					16:2598818/+	16:2601263/+	16:2602908/+				16:2602850/+									16:2598287/+
PDPK2P							16:2637633/-
PDPN							1:13590655/+	1:13616217/+					1:13610470/+
PDPR						16:70160644/+	16:70131721/+				16:70161683/+		16:70158494/+							16:70157037/+	16:70161368/+
PDRG1							20:31946466/-	20:31949072/-
PDSS1		10:26723033/+					10:26699223/+				10:26721689/+		10:26739078/+			10:26739405/+
PDX1																				13:27925508/+
PDXDC2P-NPIPB14P	16:69992628/-	16:69992130/-			16:70016460/-		16:69992868/-			16:69977389/-										16:69990346/-	16:69990230/-
PDXK	21:43756058/+	21:43760612/+		21:43748673/+	21:43760659/+	21:43732347/+				21:43748682/+						21:43757202/+			21:43743592/+	21:43757454/+
PDZD8	10:117375387/-		10:117283161/-		10:117282997/-	10:117280873/-	10:117351054/-	10:117298605/-		10:117340395/-						10:117375205/-				10:117282656/-	10:117283835/-
PDZK1					1:145696613/-			1:145705659/-
PDZPH1P	5:103480064/-							5:103519920/-
PEA15	1:160215291/+		1:160213070/+	1:160214546/+			1:160215090/+	1:160214982/+					1:160213451/+			1:160211561/+			1:160214531/+	1:160214544/+	1:160214532/+
PEBP1	12:118145529/+		12:118145521/+				12:118145526/+	12:118145026/+								12:118145118/+		12:118136275/+		12:118144882/+	12:118144860/+
PECAM1					17:64369374/-			17:64323679/-
PECR	2:216066484/-		2:216065528/-				2:216043703/-	2:216061863/-
PEF1	1:31635323/-				1:31630148/-			1:31643253/-			1:31635332/-			1:31630408/-						1:31630780/-
PEG13																				8:140096266/-
PEG3							19:56830850/-				19:56840168/-
PELI1					2:64094912/-	2:64093607/-		2:64119808/-
PELI3							11:66477083/+													11:66476539/+
PELO	5:52801861/+	5:52798241/+					5:52802159/+
PELP1	17:4671429/-	17:4695942/-			17:4671435/-			17:4701229/-	17:4676366/-	17:4672342/-			17:4672573/-						17:4673077/-	17:4672913/-
PEMT	17:17506319/-		17:17510592/-		17:17591103/-	17:17566316/-	17:17508047/-	17:17527000/-											17:17505615/-		17:17505610/-
PER1	17:8147692/-		17:8147679/-	17:8147353/-	17:8143628/-			17:8147683/-	17:8147682/-	17:8147682/-	17:8147682/-		17:8147688/-	17:8147683/-		17:8147682/-		17:8147704/-	17:8143514/-	17:8143496/-	17:8143790/-
PER2			2:238244381/-			2:238279365/-	2:238259346/-						2:238251600/-							2:238253289/-
PER3					1:7841247/+	1:7788879/+	1:7789838/+													1:7827315/+
PERP	6:138096429/-		6:138107192/-	6:138107419/-		6:138091067/-	6:138091359/-			6:138091342/-										6:138107391/-	6:138107396/-
PET100			19:7630625/+
PET117		20:18140170/+			20:18142940/+	20:18139136/+	20:18143058/+	20:18139954/+
PEX1	7:92517381/-		7:92506849/-	7:92487066/-	7:92493928/-	7:92499263/-	7:92509551/-	7:92521805/-		7:92504785/-								7:92522893/-		7:92513591/-
PEX10	1:2406542/-						1:2409208/-													1:2407986/-
PEX11A		15:89684378/-	15:89683937/-			15:89683279/-		15:89684669/-
PEX11B					1:145911602/-			1:145911916/-
PEX11G							19:7483192/-													19:7481665/-
PEX13		2:61018810/+				2:61048825/+	2:61031740/+	2:61024310/+										2:61021037/+		2:61049397/+
PEX16	11:45909923/-				11:45911521/-	11:45915414/-	11:45910865/-
PEX19	1:160278816/-		1:160283124/-	1:160278848/-	1:160279438/-		1:160277387/-			1:160279473/-									1:160278892/-	1:160278846/-
PEX2						8:76992726/-	8:76987904/-													8:76987551/-
PEX3			6:143489571/+		6:143487436/+	6:143463164/+	6:143463526/+	6:143478923/+										6:143489744/+
PEX5	12:7209697/+		12:7209699/+			12:7210666/+	12:7209204/+
PEX6			6:42964955/-				6:42963907/-	6:42976979/-
PEX7		6:136875194/+				6:136840764/+	6:136836003/+	6:136884961/+					6:136822626/+			6:136900416/+		6:136850698/+
PFAS	17:8256358/+		17:8257780/+				17:8266653/+	17:8270232/+		17:8263976/+			17:8256393/+							17:8266630/+	17:8266640/+
PFDN1	5:140245525/-	5:140277561/-		5:140245946/-	5:140273853/-	5:140267185/-	5:140267161/-	5:140268979/-	5:140245152/-				5:140300550/-						5:140245658/-	5:140245952/-	5:140245952/-
PFDN2	1:161100636/-	1:161112603/-	1:161118010/-	1:161100677/-	1:161100644/-		1:161114835/-	1:161100633/-		1:161102346/-	1:161100622/-			1:161100790/-		1:161100657/-		1:161102342/-		1:161100671/-	1:161100658/-
PFDN4			20:54214423/+		20:54215540/+	20:54210877/+	20:54212946/+			20:54214389/+
PFDN5			12:53295913/+				12:53296052/+	12:53296054/+		12:53297894/+	12:53299377/+		12:53295565/+			12:53297897/+		12:53298109/+
PFDN6	6:33290853/+						6:33290391/+						6:33290204/+							6:33290551/+
PFKFB2		1:207053743/+			1:207076025/+		1:207073791/+						1:207076083/+							1:207072410/+
PFKFB3	10:6235321/+	10:6165786/+		10:6144955/+	10:6235368/+	10:6177180/+	10:6234654/+		10:6173114/+		10:6235379/+								10:6145281/+	10:6145222/+
PFKFB4	3:48519130/-				3:48520022/-		3:48539640/-	3:48529304/-					3:48540000/-							3:48520301/-
PFKL	21:44316298/+			21:44326976/+	21:44315176/+	21:44319906/+	21:44325804/+			21:44311362/+								21:44321726/+	21:44327042/+	21:44326965/+	21:44326957/+
PFKM	12:48133449/+	12:48135875/+		12:48141695/+		12:48135102/+	12:48135097/+			12:48134993/+	12:48144094/+					12:48135846/+				12:48135126/+	12:48145846/+
PFKP	10:3134129/+	10:3120133/+		10:3085516/+		10:3124706/+	10:3124804/+	10:3134239/+												10:3085517/+
PFN1	17:4945882/-	17:4945850/-	17:4945880/-	17:4945877/-	17:4945912/-		17:4945879/-			17:4945874/-	17:4945852/-		17:4945885/-	17:4945843/-	17:4945878/-	17:4945885/-		17:4945878/-	17:4945878/-	17:4945881/-	17:4945879/-	17:4945876/-
PFN1P1																				1:171670539/-
PFN1P11							10:102843570/-
PFN2	3:149966145/-	3:149965445/-		3:149966034/-		3:149966049/-	3:149965962/-	3:149967789/-		3:149968389/-	3:149965964/-			3:149965973/-		3:149965122/-		3:149966031/-		3:149966151/-
PGAM1	10:97432623/+		10:97426407/+					10:97433077/+		10:97426370/+										10:97432622/+
PGAM5			12:132717940/+				12:132718331/+													12:132711277/+
PGAP1				2:196850685/-		2:196841256/-	2:196871513/-	2:196921768/-										2:196836010/-
PGAP2	11:3825391/+				11:3810349/+								11:3825881/+
PGAP3						17:39676459/-															17:39672782/-
PGBD1		6:28284470/+			6:28281699/+	6:28282900/+		6:28283670/+
PGBD2								1:248919079/+
PGBD4								15:34107059/+
PGD	1:10419722/+		1:10418802/+		1:10419850/+	1:10400144/+		1:10400931/+	1:10417461/+		1:10403100/+								1:10419492/+
PGF							14:74946324/-													14:74942641/-
PGGHG							11:291534/+				11:292971/+									11:289393/+
PGGT1B				5:115213941/-	5:115210271/-	5:115227006/-		5:115211057/-
PGLS		19:17513861/+	19:17516158/+				19:17513862/+											19:17521012/+		19:17514402/+
PGM1	1:63660051/+			1:63594103/+			1:63622890/+		1:63629569/+					1:63660159/+						1:63593844/+
PGM2					4:37862011/+		4:37848029/+	4:37861902/+			4:37861941/+		4:37855647/+							4:37861724/+
PGM2L1	11:74395064/-	11:74332449/-	11:74395063/-			11:74336236/-
PGM3		6:83190304/-	6:83189503/-		6:83168291/-		6:83185866/-						6:83174431/-	6:83180481/-							6:83167655/-
PGM5P4							2:113554173/+
PGP	16:2214516/-			16:2213211/-		16:2213437/-														16:2213242/-
PGPEP1		19:18364954/+					19:18367564/+													19:18369293/+
PGR-AS1							11:101141960/+
PGRMC2	4:128270642/-					4:128272439/-	4:128270185/-	4:128286053/-					4:128270218/-					4:128270514/-		4:128271273/-
PGS1	17:78400759/+	17:78405349/+		17:78403656/+	17:78424487/+	17:78423143/+	17:78403078/+			17:78408034/+	17:78419637/+		17:78400734/+	17:78420511/+				17:78424498/+
PHAX	5:126601527/+	5:126606641/+	5:126600976/+			5:126624921/+	5:126626925/+	5:126624977/+			5:126625809/+
PHB	17:49404958/-		17:49405029/-	17:49404941/-			17:49405823/-			17:49409456/-	17:49411744/-		17:49409437/-								17:49404934/-
PHC1		12:8918474/+					12:8933389/+	12:8915802/+												12:8932657/+
PHC2	1:33337634/-		1:33337634/-		1:33324289/-	1:33334565/-		1:33345820/-	1:33330095/-	1:33324027/-	1:33324651/-								1:33324089/-	1:33324086/-
PHC3		3:170089181/-					3:170171287/-	3:170091961/-						3:170129390/-				3:170149210/-		3:170129386/-
PHF1					6:33413549/+		6:33411111/+												6:33415881/+
PHF10	6:169724274/-				6:169707664/-	6:169722849/-	6:169724346/-			6:169709768/-	6:169723874/-
PHF11		13:49518268/+					13:49519853/+
PHF12	17:28913104/-	17:28924643/-	17:28927092/-	17:28950894/-			17:28944484/-				17:28912689/-								17:28905877/-	17:28905887/-
PHF13	1:6614371/+			1:6621845/+	1:6622428/+		1:6622355/+	1:6623954/+			1:6623900/+									1:6613985/+
PHF19				9:120877268/-			9:120860853/-						9:120869864/-							9:120877297/-
PHF20L1			8:132804600/+			8:132776995/+	8:132776980/+	8:132786253/+		8:132805780/+								8:132800640/+
PHF23	17:7236477/-		17:7237691/-	17:7236436/-	17:7235390/-					17:7236118/-			17:7235465/-							17:7236484/-
PHF3							6:63706905/+	6:63648471/+			6:63685916/+		6:63711662/+								6:63636175/+
PHF7			3:52411004/+	3:52415067/+			3:52415710/+						3:52417684/+					3:52415471/+		3:52415065/+
PHGDH	1:119744140/+					1:119734397/+	1:119729733/+			1:119742916/+				1:119712042/+						1:119744170/+	1:119744161/+
PHKG2			16:30751494/+		16:30753136/+		16:30751419/+	16:30752785/+												16:30751343/+	16:30751321/+
PHLDA1				12:76030668/-	12:76033297/-		12:76030630/-												12:76030677/-	12:76030677/-	12:76030677/-	12:76030646/-
PHLDA2				11:2928948/-																11:2928945/-	11:2928942/-
PHLDA3							1:201466928/-			1:201465989/-			1:201464991/-							1:201465627/-
PHLDB1	11:118607572/+	11:118632940/+		11:118607572/+	11:118653322/+		11:118633099/+											11:118637982/+		11:118607572/+	11:118607572/+
PHLDB3			19:43486325/-				19:43494589/-	19:43491481/-												19:43486241/-
PHLPP2	16:71647748/-			16:71670815/-		16:71675512/-	16:71693719/-													16:71670859/-
PHOSPHO1																				17:49226050/-
PHOSPHO2		2:169700961/+			2:169697957/+	2:169700010/+		2:169698328/+
PHPT1				9:136850840/+			9:136850560/+				9:136850793/+		9:136850126/+	9:136849468/+						9:136850841/+
PHRF1	11:611983/+					11:612192/+	11:612096/+			11:588221/+				11:604503/+		11:587377/+		11:593216/+	11:593296/+	11:585484/+
PHTF1			1:113706106/-		1:113706007/-					1:113713290/-
PHYH		10:13298430/-						10:13298432/-
PHYHD1			9:128934044/+			9:128925955/+		9:128922780/+										9:128941787/+
PHYHIP																				8:22220797/-
PHYKPL		5:178217514/-				5:178216320/-	5:178227643/-	5:178219080/-					5:178227660/-			5:178221617/-			5:178227945/-	5:178227912/-
PI4K2A	10:97674013/+	10:97659479/+		10:97674692/+	10:97674620/+		10:97654847/+			10:97674708/+										10:97674040/+
PI4K2B	4:25259142/+		4:25252421/+				4:25256898/+													4:25276798/+
PI4KB	1:151292685/-	1:151326380/-		1:151293498/-			1:151308401/-			1:151294057/-	1:151316281/-		1:151298882/-			1:151326384/-		1:151292772/-
PIANP							12:6694803/-
PIAS3					1:145856902/-	1:145856617/-	1:145853001/-				1:145848852/-		1:145849166/-	1:145856695/-					1:145856683/-	1:145856791/-	1:145856694/-
PIAS4		19:4026431/+		19:4038738/+			19:4035811/+	19:4035981/+	19:4020496/+	19:4036836/+	19:4020496/+									19:4038921/+
PIDD1			11:801724/-			11:801717/-	11:804054/-			11:803014/-	11:804154/-									11:801862/-
PIEZO1	16:88731366/-	16:88718086/-	16:88717219/-	16:88731946/-		16:88731938/-	16:88731937/-	16:88783366/-			16:88784936/-		16:88727123/-						16:88731949/-		16:88731954/-
PIEZO1P2								20:58749802/-
PIF1							15:64819052/-	15:64822958/-
PIGB		15:55348937/+	15:55329669/+				15:55329573/+						15:55330272/+							15:55327885/+
PIGC	1:172441686/-		1:172441816/-		1:172442554/-	1:172424044/-	1:172442057/-	1:172441717/-
PIGF				2:46616821/-		2:46612313/-	2:46610878/-		2:46613722/-											2:46609709/-
PIGG	4:532497/+		4:527051/+			4:528672/+	4:512900/+		4:529018/+	4:522558/+
PIGH		14:67593756/-				14:67599433/-
PIGM	1:160031313/-	1:160031024/-	1:160028884/-		1:160030466/-	1:160025189/-	1:160026404/-	1:160028218/-			1:160030269/-							1:160030357/-		1:160031185/-
PIGO	9:35092215/-			9:35092527/-		9:35092254/-	9:35092239/-						9:35090664/-
PIGP	21:37067331/-					21:37061808/-
PIGQ	16:574178/+	16:582258/+	16:580628/+		16:570930/+	16:576782/+	16:581064/+						16:582798/+
PIGS	17:28554311/-		17:28571011/-	17:28554034/-	17:28553689/-	17:28553682/-	17:28553679/-											17:28553727/-	17:28554314/-	17:28554317/-
PIGT	20:45420343/+		20:45421453/+	20:45425733/+	20:45419529/+		20:45419175/+	20:45422227/+			20:45426004/+									20:45425717/+
PIGW	17:36537493/+	17:36535645/+					17:36535969/+	17:36538134/+
PIGX			3:196723423/+	3:196733908/+			3:196728887/+	3:196734153/+			3:196735825/+		3:196727166/+
PIGZ							3:196951757/-
PIH1D1		19:49448865/-	19:49447867/-		19:49448864/-		19:49448584/-						19:49448026/-							19:49449439/-
PIK3C2B			1:204441738/-				1:204428356/-	1:204470820/-					1:204485888/-						1:204422712/-	1:204423782/-
PIK3CD	1:9689935/+			1:9715961/+																1:9700814/+
PIK3R1	5:68298440/+		5:68229608/+	5:68298471/+	5:68300492/+		5:68270573/+											5:68232143/+		5:68298463/+
PIK3R2	19:18153182/+			19:18169489/+							19:18166178/+		19:18169771/+						19:18169844/+	19:18169804/+	19:18169454/+
PIK3R3			1:46131338/-		1:46123826/-			1:46131033/-		1:46062012/-	1:46112480/-		1:46055831/-
PIK3R4	3:130735965/-		3:130728587/-	3:130746569/-	3:130746406/-			3:130718180/-	3:130733836/-	3:130735971/-						3:130744942/-				3:130746409/-
PIK3R5							17:8882687/-
PIKFYVE	2:208300923/+	2:208331215/+				2:208334540/+	2:208335509/+				2:208300922/+					2:208304984/+
PILRA						7:100374584/+	7:100375003/+	7:100378741/+					7:100374358/+							7:100374965/+
PILRB				7:100359053/+				7:100363358/+												7:100358505/+
PIM1				6:37175019/+		6:37174917/+	6:37175239/+													6:37174996/+
PIMREG							17:6450105/+													17:6450280/+
PIN1	19:9849295/+	19:9836680/+		19:9849646/+	19:9847266/+	19:9847786/+	19:9847848/+				19:9838593/+		19:9838447/+							19:9849633/+
PINK1	1:20650748/+	1:20641735/+	1:20650608/+				1:20640449/+													1:20641858/+
PINX1	8:10768079/-	8:10819968/-					8:10818627/-													8:10818784/-
PIP4K2B					17:38769707/-								17:38799406/-					17:38769068/-			17:38799251/-
PIP4K2C	12:57601852/+		12:57602077/+			12:57601994/+														12:57602630/+	12:57603067/+
PIP4P1						14:20460076/-	14:20460346/-	14:20458995/-					14:20458165/-								14:20458151/-
PIP4P2			8:90995540/-	8:91031086/-	8:91014691/-	8:91031693/-														8:91040697/-
PIP5K1A	1:151249166/+	1:151204720/+		1:151206027/+			1:151227146/+	1:151213854/+	1:151204808/+	1:151249171/+	1:151249163/+			1:151213767/+					1:151249150/+	1:151249164/+
PIP5K1C	19:3630445/-	19:3686883/-	19:3671342/-	19:3630651/-	19:3697019/-		19:3643099/-	19:3680688/-		19:3633028/-								19:3689871/-		19:3630663/-	19:3630802/-
PITHD1	1:23788149/+	1:23784169/+			1:23787769/+	1:23788020/+	1:23788018/+	1:23783926/+		1:23787617/+			1:23787754/+							1:23788195/+
PITPNM1							11:67504891/-													11:67496230/-
PITRM1	10:3163769/-	10:3150707/-		10:3144015/-		10:3156301/-		10:3166569/-
PITX1				5:135028621/-															5:135028664/-	5:135028618/-
PITX2			4:110617893/-		4:110618446/-		4:110618502/-	4:110624175/-												4:110622217/-
PIWIL2							8:22335348/+	8:22321125/+
PJA2	5:109362871/-		5:109368700/-			5:109336215/-	5:109335746/-	5:109407987/-						5:109335802/-		5:109335709/-		5:109335747/-		5:109337283/-
PJVK						2:178451862/+		2:178452813/+
PKD1	16:2090464/-	16:2101664/-	16:2097282/-	16:2118256/-	16:2089606/-		16:2093494/-	16:2131531/-		16:2093665/-	16:2093074/-
PKD1L3							16:71943611/-
PKD1P1			16:16321174/+	16:16321181/+																16:16321155/+
PKD1P5				16:18394745/-			16:18382405/-													16:18381490/-
PKD1P6		16:15154052/-		16:15136322/-			16:15137636/-						16:15135694/-								16:15147521/-
PKD2	4:88076903/+			4:88045502/+			4:88009849/+			4:88056208/+				4:88013123/+						4:88077558/+
PKD2L1							10:100302236/-
PKDCC	2:42048947/+
PKIG	20:44604117/+	20:44552930/+				20:44617360/+		20:44548795/+		20:44610705/+										20:44618533/+
PKM	15:72199179/-	15:72227138/-	15:72199169/-	15:72199634/-		15:72204157/-	15:72203852/-		15:72199159/-				15:72199123/-	15:72219081/-		15:72199152/-			15:72199153/-	15:72199162/-	15:72199169/-
PKMP3								6:85660151/-
PKMYT1		16:2978211/-			16:2972903/-	16:2974829/-	16:2980056/-	16:2979371/-			16:2978144/-		16:2975513/-			16:2977580/-		16:2975975/-	16:2976983/-	16:2976985/-	16:2972938/-
PKN1	19:14433465/+			19:14471771/+	19:14461332/+	19:14444113/+	19:14434714/+			19:14463960/+								19:14433449/+	19:14470297/+		19:14470282/+
PKN3			9:128719933/+		9:128714447/+					9:128707339/+			9:128720659/+						9:128720608/+	9:128720601/+
PKNOX1	21:43030137/+				21:42983363/+	21:43032685/+												21:42993011/+		21:43030360/+	21:42975517/+
PKP1											1:201283704/+
PKP3				11:397991/+															11:397984/+	11:398211/+	11:398213/+
PKP4-AS1							2:158686699/-
PLA2G12A		4:109724938/-				4:109714356/-	4:109726561/-	4:109712423/-	4:109713567/-	4:109714375/-			4:109714078/-					4:109714391/-		4:109711413/-
PLA2G15		16:68249683/+	16:68254869/+				16:68246785/+
PLA2G16		11:63594998/-			11:63580025/-	11:63593275/-														11:63606585/-
PLA2G4C							19:48065278/-													19:48065278/-
PLA2G4D							15:42090587/-
PLA2G4E-AS1							15:41982341/+
PLA2G7							6:46706677/-
PLAA		9:26935179/-			9:26907900/-		9:26917952/-	9:26905461/-			9:26907846/-		9:26935115/-			9:26907957/-		9:26905714/-		9:26946803/-
PLAC8L1					5:146088604/-			5:146092972/-
PLAG1							8:56194674/-				8:56163194/-		8:56185590/-
PLAGL2	20:32196404/-	20:32193288/-	20:32195502/-	20:32193814/-	20:32196408/-						20:32195849/-		20:32196404/-							20:32195444/-	20:32195439/-
PLAT	8:42181471/-	8:42175313/-					8:42181767/-				8:42175341/-									8:42175479/-
PLAU				10:73917342/+																10:73917348/+	10:73917354/+
PLAUR				19:43648864/-						19:43652306/-											19:43648861/-
PLBD1							12:14510763/-
PLBD2			12:113369007/+		12:113390300/+	12:113380514/+		12:113390413/+			12:113390264/+			12:113390256/+		12:113390404/+		12:113390252/+		12:113390270/+	12:113390270/+
PLCB2																				15:40288338/-
PLCB3				11:64259715/+			11:64253978/+						11:64265984/+							11:64259642/+	11:64265217/+
PLCD1							3:38009982/-													3:38024638/-
PLCD3	17:45113076/-	17:45127824/-		17:45113000/-		17:45125560/-	17:45127807/-													17:45112190/-	17:45112206/-
PLCG1				20:41162880/+	20:41175161/+	20:41164442/+	20:41162848/+			20:41163808/+	20:41173782/+					20:41175168/+				20:41162748/+	20:41162745/+
PLCG1-AS1							20:41136385/-
PLCH2							1:2502904/+													1:2504610/+
PLD2	17:4823214/+	17:4821470/+	17:4809227/+	17:4823220/+			17:4815107/+												17:4823211/+	17:4823197/+	17:4823238/+
PLD3	19:40378252/+	19:40362900/+	19:40366484/+	19:40378292/+	19:40348999/+		19:40349198/+	19:40349196/+			19:40371799/+		19:40349175/+						19:40378246/+		19:40378289/+
PLD6			17:17203622/-		17:17201053/-	17:17205228/-	17:17204393/-	17:17201160/-
PLEC		8:143954338/-		8:143916165/-	8:143915607/-		8:143937320/-	8:143955346/-	8:143915655/-	8:143937215/-			8:143927272/-	8:143932131/-						8:143915639/-
PLEKHA1		10:122431491/+	10:122412995/+	10:122375173/+	10:122432131/+	10:122428700/+	10:122428703/+	10:122430898/+								10:122430856/+
PLEKHA3		2:178508214/+	2:178495588/+			2:178505023/+	2:178495715/+	2:178516088/+		2:178506568/+
PLEKHA4																				19:48858987/-
PLEKHA8P1						12:45212455/-
PLEKHB1	11:73661664/+																			11:73661644/+
PLEKHB2	2:131149668/+		2:131147079/+	2:131148460/+	2:131148464/+	2:131147352/+				2:131125882/+			2:131126695/+					2:131140752/+			2:131105571/+
PLEKHD1					14:69501422/+		14:69524488/+	14:69504000/+
PLEKHF2		8:95139160/+			8:95137899/+		8:95144514/+	8:95152889/+												8:95154952/+
PLEKHG1						6:150777889/+	6:150834277/+	6:150841524/+
PLEKHG2													19:39422898/+							19:39422949/+	19:39416745/+
PLEKHG3			14:64736800/+	14:64743728/+	14:64734157/+		14:64738427/+	14:64708010/+					14:64744268/+							14:64744184/+	14:64738279/+
PLEKHG4			16:67279859/+				16:67279658/+											16:67281831/+
PLEKHG4B							5:140988/+													5:140769/+
PLEKHG5	1:6490955/-		1:6469633/-	1:6474724/-	1:6501426/-														1:6468297/-	1:6468281/-	1:6468277/-
PLEKHG6																				12:6324390/+	12:6324028/+
PLEKHH1				14:67579896/+			14:67568426/+				14:67589433/+					14:67588085/+				14:67589211/+	14:67569010/+
PLEKHH3	17:42676795/-		17:42669796/-	17:42676799/-			17:42674141/-													17:42676704/-	17:42676799/-
PLEKHJ1							19:2235400/-													19:2233500/-
PLEKHM1	17:45436129/-					17:45476337/-	17:45445439/-	17:45449443/-		17:45453285/-									17:45490501/-	17:45490367/-	17:45490209/-
PLEKHM1P1	17:64786634/-			17:64783090/-	17:64819170/-															17:64836260/-
PLEKHM2	1:15732710/+			1:15728796/+		1:15734417/+	1:15721423/+	1:15710772/+
PLEKHN1	1:966518/+						1:966516/+														1:973556/+
PLEKHO1			1:150156985/+		1:150151598/+			1:150156578/+
PLEKHO2																				15:64866983/+
PLG							6:160749658/+
PLGRKT							9:5423816/-	9:5400825/-												9:5376207/-
PLIN2			9:19119756/-			9:19115993/-	9:19116234/-
PLIN3	19:4852214/-	19:4852121/-		19:4838477/-			19:4857311/-			19:4867639/-										19:4838384/-
PLIN5																				19:4529058/-
PLK1	16:23683971/+	16:23683767/+		16:23690246/+		16:23687835/+	16:23679586/+			16:23690248/+						16:23689306/+			16:23690066/+	16:23683990/+	16:23683994/+
PLK2				5:58459584/-
PLK3				1:44805741/+																1:44805577/+
PLK4	4:127886145/+	4:127890580/+			4:127886093/+		4:127886779/+				4:127883331/+		4:127898748/+					4:127892539/+
PLLP		16:57275684/-					16:57263493/-
PLOD1				1:11975084/+	1:11974781/+		1:11945503/+												1:11975081/+	1:11975072/+	1:11975080/+
PLOD2	3:146091880/-		3:146124195/-		3:146070089/-	3:146078365/-	3:146078078/-	3:146098267/-						3:146069752/-		3:146121184/-				3:146069666/-
PLOD3				7:101209067/-	7:101206019/-		7:101210852/-						7:101216311/-							7:101206258/-	7:101206134/-
PLPBP	8:37772841/+	8:37770896/+	8:37766329/+		8:37765734/+		8:37766900/+	8:37766699/+												8:37767327/+
PLPP2				19:282017/-															19:281643/-	19:281669/-	19:291275/-
PLPP3	1:56495128/-				1:56496065/-		1:56576803/-						1:56553584/-							1:56578427/-
PLPP5			8:38267695/-		8:38268878/-		8:38267499/-	8:38265798/-												8:38268848/-
PLPP6																				9:4663888/+
PLPPR2	19:11364748/+			19:11364444/+			19:11357715/+						19:11365504/+						19:11364628/+	19:11364693/+
PLPPR4							1:99279565/+
PLRG1	4:154547043/-			4:154536512/-	4:154536532/-	4:154540020/-	4:154541925/-									4:154539144/-				4:154536548/-
PLS1	3:142676220/+				3:142713367/+		3:142685790/+			3:142711933/+
PLSCR1	3:146533533/-			3:146521866/-	3:146523647/-	3:146543387/-					3:146515967/-
PLSCR2		3:146491789/-			3:146434047/-	3:146481969/-		3:146482129/-
PLSCR3	17:7394197/-			17:7389809/-																17:7389831/-	17:7389821/-
PLSCR4		3:146238632/-			3:146246920/-			3:146193215/-												3:146251042/-	3:146251091/-
PLTP	20:45898859/-		20:45911527/-				20:45899610/-													20:45898888/-
PLXDC1							17:39067697/-													17:39147632/-
PLXNA1				3:126993298/+	3:127001182/+	3:127012650/+	3:127019788/+	3:127016225/+			3:127037332/+		3:126989295/+					3:127029022/+		3:126993304/+
PLXNB1	3:48417834/-				3:48423847/-	3:48425138/-	3:48413357/-													3:48420175/-
PLXND1	3:129585267/-		3:129567510/-								3:129567710/-
PM20D2	6:89154767/+	6:89163760/+			6:89162576/+		6:89164955/+	6:89154024/+					6:89153147/+					6:89148558/+
PMAIP1			18:59904241/+				18:59904238/+	18:59904068/+			18:59902819/+
PMEL																				12:55958235/-
PMEPA1		20:57699681/-											20:57699327/-							20:57672725/-
PMF1	1:156216649/+	1:156215458/+		1:156239997/+	1:156239971/+	1:156223614/+	1:156223160/+	1:156218220/+			1:156236336/+		1:156232358/+						1:156240000/+	1:156239997/+	1:156239995/+
PMF1-BGLAP	1:156216649/+	1:156215458/+		1:156239997/+	1:156239971/+	1:156223614/+	1:156223160/+	1:156218220/+			1:156236336/+		1:156232358/+						1:156240000/+	1:156239997/+	1:156239995/+
PML	15:74037665/+	15:74003466/+	15:74037664/+	15:74037664/+		15:74040150/+	15:74045612/+			15:74037664/+	15:73998060/+		15:74026985/+						15:74045631/+	15:74045618/+
PMM2		16:8810430/+		16:8814969/+		16:8818227/+	16:8813290/+	16:8819502/+			16:8849259/+									16:8848102/+
PMP22	17:15230711/-		17:15229987/-	17:15230538/-		17:15236185/-	17:15230125/-						17:15230058/-							17:15230536/-
PMPCA	9:136418867/+	9:136419558/+			9:136416457/+					9:136412142/+	9:136412497/+		9:136412158/+							9:136411211/+	9:136412040/+
PMPCB	7:103312344/+				7:103305448/+	7:103304457/+	7:103297854/+			7:103312256/+	7:103305424/+		7:103312096/+					7:103299466/+
PMS1			2:189817976/+	2:189797582/+			2:189789906/+						2:189863781/+			2:189791825/+		2:189854001/+
PMS2						7:5995987/-		7:5991436/-
PMS2CL			7:6733357/+		7:6737657/+															7:6721090/+
PMS2P1						7:100325891/-	7:100327811/-													7:100325829/-
PMS2P3		7:75527320/-	7:75512067/-			7:75521617/-
PMVK							1:154927990/-
PNISR			6:99400310/-	6:99400572/-	6:99411898/-	6:99400055/-	6:99404489/-	6:99400108/-			6:99404073/-		6:99408160/-			6:99412144/-		6:99404237/-		6:99411457/-	6:99403410/-
PNKD						2:218346434/+	2:218271674/+	2:218292813/+			2:218272907/+		2:218272821/+	2:218272650/+						2:218346543/+
PNKP	19:49861244/-			19:49865472/-			19:49865982/-													19:49865486/-
PNLDC1						6:159815825/+		6:159806350/+												6:159813802/+
PNMA1						14:73712298/-		14:73712165/-		14:73712606/-
PNMA2		8:26506547/-					8:26506433/-
PNMA8A	19:46468241/-						19:46467341/-	19:46466541/-
PNN	14:39182061/+		14:39180781/+	14:39181118/+	14:39182550/+		14:39180036/+	14:39182040/+		14:39182141/+			14:39181611/+							14:39181166/+	14:39182111/+
PNO1							2:68172127/+	2:68169648/+		2:68175595/+			2:68174923/+
PNP	14:20476737/+				14:20476652/+		14:20473364/+	14:20473498/+			14:20476986/+		14:20476449/+	14:20476977/+		14:20476901/+		14:20469782/+
PNPLA1						6:36243539/+	6:36243285/+													6:36247315/+
PNPLA2			11:820849/+	11:825099/+		11:820151/+	11:820116/+				11:825092/+							11:825014/+	11:825057/+	11:825065/+	11:825059/+
PNPLA6	19:7561663/+						19:7558758/+						19:7561686/+							19:7561706/+
PNPLA7	9:137462128/-			9:137502732/-		9:137537953/-	9:137509176/-	9:137532486/-		9:137519697/-										9:137502721/-	9:137502718/-
PNPLA8													7:108515320/-
PNPO	17:47941727/+		17:47941688/+	17:47947339/+		17:47945139/+	17:47945150/+	17:47947349/+		17:47948198/+	17:47943369/+								17:47947321/+	17:47947347/+	17:47947355/+
PNPT1	2:55678575/-		2:55645397/-	2:55683002/-		2:55684149/-		2:55636084/-		2:55640674/-	2:55679783/-		2:55672918/-					2:55644704/-
PNRC1	6:89080802/+	6:89082858/+			6:89080872/+	6:89084617/+		6:89084453/+			6:89084373/+		6:89083849/+					6:89084432/+		6:89081022/+	6:89081020/+
PNRC2					1:23961919/+					1:23962121/+
POC1A	3:52149258/-	3:52100156/-			3:52111939/-	3:52107018/-	3:52150552/-				3:52149926/-		3:52149868/-							3:52082210/-
POC5					5:75705349/-		5:75675862/-											5:75682863/-
PODN							1:53072163/+
PODXL							7:131553676/-						7:131510930/-							7:131509416/-	7:131511339/-
PODXL2	3:127661028/+	3:127648618/+			3:127635538/+		3:127669357/+	3:127633217/+		3:127671565/+			3:127660661/+					3:127629219/+		3:127672695/+
POFUT1						20:32235330/+	20:32210221/+	20:32237974/+		20:32215329/+	20:32236483/+		20:32225945/+					20:32234672/+			20:32226560/+
POFUT2			21:45283570/-	21:45283337/-	21:45267306/-	21:45284997/-	21:45282211/-													21:45284205/-	21:45284245/-
POGK				1:166854423/+	1:166853075/+		1:166846258/+	1:166853469/+										1:166854336/+		1:166854416/+	1:166854402/+
POGLUT1	3:119471423/+	3:119482138/+				3:119483334/+	3:119488091/+			3:119477650/+			3:119483084/+							3:119493984/+
POGZ	1:151428250/-	1:151444909/-				1:151449042/-	1:151402808/-	1:151456491/-	1:151424199/-				1:151428286/-	1:151444685/-		1:151427974/-			1:151428256/-	1:151428251/-
POLA2		11:65276153/+		11:65292316/+	11:65294209/+	11:65282721/+	11:65287502/+	11:65269674/+	11:65275935/+		11:65295573/+		11:65275949/+
POLB	8:42355528/+	8:42350994/+			8:42371758/+					8:42338642/+	8:42369298/+					8:42371717/+
POLD1		19:50399669/+	19:50402159/+	19:50416116/+		19:50387713/+	19:50384552/+	19:50392798/+		19:50413787/+			19:50399385/+							19:50416122/+
POLD2	7:44115380/-			7:44121971/-	7:44121339/-	7:44118975/-	7:44116210/-		7:44118471/-				7:44121997/-			7:44116874/-		7:44115850/-		7:44116213/-	7:44115791/-
POLD3		11:74626227/+					11:74625344/+	11:74628602/+		11:74642199/+			11:74618736/+								11:74641415/+
POLD4				11:67351831/-																11:67352890/-	11:67351830/-
POLDIP2	17:28352975/-		17:28351826/-	17:28347695/-		17:28347829/-	17:28351234/-			17:28352988/-	17:28348108/-									17:28347781/-
POLE	12:132672805/-			12:132673192/-		12:132658136/-		12:132683505/-					12:132681226/-					12:132626411/-		12:132645382/-	12:132672540/-
POLE2	14:49654181/-		14:49674578/-		14:49643612/-	14:49679489/-	14:49654347/-	14:49659088/-
POLE3	9:113407857/-		9:113407292/-		9:113407857/-	9:113408548/-	9:113407289/-			9:113407914/-	9:113407301/-		9:113408904/-						9:113407877/-	9:113407888/-
POLE4					2:74962909/+		2:74962290/+	2:74961287/+
POLG	15:89327216/-		15:89333948/-		15:89329984/-	15:89327947/-	15:89329273/-	15:89318034/-					15:89316386/-	15:89327624/-							15:89322719/-
POLG2		17:64488579/-	17:64483036/-		17:64484348/-	17:64484641/-		17:64481562/-
POLH			6:43610538/+	6:43588285/+	6:43588276/+	6:43586832/+	6:43586842/+	6:43614760/+		6:43587282/+						6:43614083/+				6:43588285/+
POLI			18:54271268/+				18:54288973/+													18:54269774/+
POLK	5:75584855/+			5:75590565/+		5:75519396/+	5:75600003/+		5:75587433/+		5:75599552/+			5:75554290/+		5:75599224/+				5:75599338/+
POLL	10:101585399/-		10:101579017/-	10:101587987/-				10:101584409/-	10:101578995/-	10:101578994/-			10:101578994/-	10:101578994/-		10:101578979/-		10:101578994/-		10:101579249/-
POLM	7:44076693/-					7:44072884/-	7:44078657/-													7:44073213/-
POLR1A			2:86049289/-		2:86024429/-	2:86024451/-	2:86032610/-		2:86049097/-										2:86021156/-	2:86024386/-	2:86024380/-
POLR1B						2:112550675/+	2:112552877/+									2:112568106/+				2:112576511/+
POLR1C	6:43520156/+					6:43517847/+	6:43518417/+	6:43538447/+					6:43521469/+
POLR1D	13:27623406/+	13:27630440/+	13:27623350/+	13:27623412/+		13:27659749/+	13:27656502/+	13:27632692/+		13:27622974/+	13:27623356/+		13:27622947/+			13:27623242/+				13:27666979/+	13:27623094/+
POLR1E	9:37501748/+			9:37486343/+														9:37495270/+		9:37486169/+
POLR2A	17:7513153/+	17:7484491/+	17:7513188/+	17:7513887/+	17:7514277/+	17:7514299/+	17:7513381/+	17:7513841/+	17:7500753/+	17:7513528/+			17:7513854/+			17:7514005/+			17:7513672/+	17:7513651/+	17:7513875/+
POLR2B	4:57017195/+	4:57018903/+	4:57023630/+	4:57017213/+	4:57005383/+	4:57030926/+	4:57031089/+	4:57007449/+	4:57018902/+	4:57017147/+			4:56994666/+					4:57005325/+		4:57017205/+	4:57006904/+
POLR2C	16:57471487/+	16:57467361/+	16:57462774/+	16:57471646/+	16:57471672/+													16:57471302/+		16:57471632/+	16:57471649/+
POLR2D		2:127855955/-			2:127844499/-		2:127857637/-			2:127847468/-			2:127846799/-					2:127848040/-		2:127846798/-
POLR2E	19:1088601/-			19:1088602/-			19:1090808/-			19:1088677/-	19:1091886/-		19:1093984/-			19:1088295/-			19:1088376/-	19:1088378/-	19:1088696/-
POLR2G		11:62762982/+								11:62766656/+										11:62761979/+
POLR2I	19:36114865/-				19:36114474/-						19:36113759/-		19:36114704/-							19:36114500/-
POLR2J	7:102474061/-												7:102473644/-							7:102473624/-
POLR2J2						7:102665837/-
POLR2J3		7:102544313/-	7:102542036/-			7:102566522/-														7:102554322/-
POLR2J4		7:43978953/-			7:43957788/-	7:44013482/-	7:43985568/-	7:44009743/-					7:43993713/-					7:43993527/-
POLR2K		8:100153485/+	8:100153566/+				8:100153517/+			8:100153540/+	8:100153540/+			8:100151852/+		8:100153381/+		8:100151838/+		8:100153418/+	8:100153881/+
POLR2L				11:840270/-	11:840292/-					11:842459/-	11:840272/-		11:840375/-			11:840461/-		11:840415/-	11:840270/-	11:840266/-	11:840265/-
POLR2M						15:57715152/+	15:57715122/+	15:57717223/+
POLR3A	10:77977010/-		10:78021735/-		10:77976996/-		10:78027332/-	10:77999322/-		10:78029462/-				10:78009557/-						10:77977220/-
POLR3C	1:145824550/+	1:145841626/+		1:145841063/+		1:145833733/+	1:145837168/+	1:145836955/+			1:145826487/+		1:145826866/+
POLR3D	8:22248596/+	8:22249900/+					8:22248701/+	8:22254284/+												8:22251221/+
POLR3E			16:22334807/+	16:22328522/+			16:22325576/+			16:22308435/+										16:22303227/+
POLR3F		20:18482597/+	20:18480356/+				20:18477771/+			20:18467530/+
POLR3GL		1:145970076/+		1:145974871/+		1:145965042/+							1:145977829/+							1:145974973/+
POLR3K	16:47092/-	16:46833/-			16:47125/-					16:51613/-	16:47234/-									16:47102/-
POLRMT	19:619646/-	19:630647/-			19:617282/-								19:622599/-					19:617801/-		19:620827/-	19:618545/-
POM121	7:72946487/+			7:72925704/+	7:72947060/+	7:72892337/+	7:72892353/+				7:72946481/+								7:72942241/+	7:72942230/+	7:72925693/+
POM121B																				7:73296939/+
POM121C	7:75417690/-		7:75424682/-	7:75417197/-	7:75417980/-	7:75473275/-	7:75450876/-	7:75432832/-					7:75441077/-	7:75439190/-					7:75422374/-	7:75424172/-
POMGNT1	1:46189082/-		1:46193677/-	1:46189114/-			1:46194535/-	1:46196516/-												1:46189094/-
POMGNT2	3:43080328/-	3:43099181/-				3:43090439/-	3:43094189/-	3:43100282/-			3:43079710/-							3:43080701/-
POMP	13:28664538/+		13:28664530/+	13:28661816/+		13:28667088/+		13:28678124/+		13:28678080/+	13:28668526/+		13:28668505/+			13:28664549/+				13:28670527/+
POMT1	9:131522110/+						9:131514054/+	9:131506041/+			9:131506141/+		9:131507660/+					9:131506456/+		9:131513793/+
POMT2			14:77284803/-	14:77276765/-		14:77296104/-	14:77295886/-	14:77293113/-					14:77293681/-
POMZP3																				7:76626808/-
PON2						7:95424444/-	7:95411230/-											7:95409958/-			7:95408472/-
POP1			8:98148517/+			8:98150254/+	8:98147553/+
POP4													19:29615634/+							19:29611421/+
POP5			12:120579932/-				12:120579825/-	12:120580793/-
POP7							7:100707422/+													7:100707267/+
POPDC2						3:119663686/-		3:119662974/-
POPDC3							6:105169950/-
POR	7:75943801/+		7:75943803/+	7:75943796/+		7:75966154/+	7:75915617/+			7:75943859/+	7:75943847/+		7:75943799/+							7:75986616/+	7:75943790/+
POT1	7:124853027/-	7:124896739/-				7:124894528/-	7:124893717/-		7:124882513/-		7:124856338/-			7:124835374/-						7:124831439/-
POU2F2																				19:42086312/-
POU2F3							11:120307702/+													11:120299676/+
POU3F2	6:98838407/+	6:98838490/+						6:98837918/+
POU3F3							2:104858479/+
POU4F1	13:78602802/-	13:78602863/-	13:78602705/-		13:78602774/-	13:78602764/-	13:78602659/-						13:78600921/-	13:78603301/-				13:78602790/-
POU5F2		5:93738877/-					5:93739566/-	5:93736405/-
POU6F1																				12:51197869/-
PP7080							5:471638/-													5:472626/-
PPA1	10:70213488/-	10:70220447/-	10:70203029/-	10:70233311/-	10:70203116/-		10:70209214/-	10:70203094/-	10:70203025/-	10:70203130/-	10:70217898/-		10:70217910/-	10:70233308/-		10:70209665/-		10:70213504/-		10:70217886/-
PPAN	19:10107677/+	19:10107645/+		19:10107680/+	19:10109776/+		19:10107669/+		19:10107678/+	19:10107676/+	19:10107678/+		19:10109786/+	19:10107680/+				19:10107681/+		19:10111255/+
PPAN-P2RY11	19:10107677/+	19:10107645/+		19:10107680/+	19:10109776/+		19:10111643/+		19:10107678/+	19:10107676/+	19:10107678/+		19:10109786/+	19:10107680/+				19:10107681/+		19:10111255/+	19:10111051/+
PPARGC1A	4:23798289/-						4:23809947/-	4:23793582/-
PPAT	4:56407671/-	4:56406895/-						4:56393543/-		4:56394961/-	4:56426535/-			4:56394042/-		4:56395035/-				4:56393423/-	4:56394016/-
PPCDC		15:75025917/+		15:75044630/+	15:75023885/+		15:75042944/+	15:75025897/+										15:75027547/+		15:75027612/+
PPCS			1:42459497/+				1:42456855/+	1:42458710/+												1:42456823/+
PPDPF				20:63521935/+			20:63521937/+		20:63521308/+	20:63522047/+	20:63521304/+		20:63521792/+	20:63522008/+		20:63522031/+			20:63522025/+	20:63521924/+	20:63521930/+
PPEF2		4:75860484/-
PPFIA3	19:49119579/+	19:49123800/+					19:49146207/+
PPFIA4	1:203076455/+			1:203049590/+		1:203076207/+	1:203076227/+			1:203076301/+	1:203053661/+		1:203043513/+
PPIA	7:44799765/+	7:44799952/+	7:44799769/+		7:44799449/+		7:44797948/+		7:44801443/+		7:44799457/+		7:44799768/+	7:44801423/+		7:44801428/+			7:44801441/+	7:44801450/+	7:44801461/+
PPIAP46																				15:74362121/+
PPIB	15:64155893/-		15:64155886/-	15:64156402/-	15:64162203/-		15:64157737/-			15:64162082/-			15:64155893/-						15:64156397/-	15:64156414/-	15:64155938/-
PPIC					5:123023842/-		5:123023854/-	5:123023616/-		5:123023975/-	5:123023832/-
PPID	4:158723280/-		4:158715748/-			4:158722579/-	4:158719184/-				4:158709785/-
PPIE					1:39753637/+	1:39749754/+												1:39763812/+		1:39753349/+
PPIEL		1:39543671/-	1:39547491/-	1:39548456/-		1:39540953/-	1:39540906/-											1:39539457/-
PPIF	10:79354032/+	10:79354421/+		10:79347647/+	10:79354061/+			10:79354582/+					10:79354027/+							10:79354009/+	10:79354002/+
PPIG		2:169599605/+		2:169641072/+	2:169638363/+		2:169639745/+	2:169601025/+	2:169612157/+				2:169636685/+	2:169636939/+				2:169630935/+		2:169631826/+
PPIH		1:42668314/+	1:42658882/+	1:42662147/+	1:42659395/+		1:42666911/+	1:42668507/+		1:42659521/+										1:42676638/+
PPIL1	6:36855246/-	6:36857837/-	6:36855896/-	6:36874760/-	6:36854956/-		6:36860637/-	6:36855172/-												6:36855401/-
PPIL3			2:200881523/-			2:200888693/-	2:200880796/-	2:200871214/-			2:200876935/-					2:200871092/-
PPIL4		6:149542800/-	6:149512333/-		6:149526751/-	6:149528402/-	6:149517668/-	6:149543745/-			6:149546005/-			6:149521868/-				6:149520041/-		6:149505058/-
PPIL6					6:109440172/-		6:109423992/-													6:109390684/-
PPIP5K1						15:43559527/-	15:43559499/-
PPIP5K2	5:103187602/+		5:103180113/+	5:103202858/+	5:103184572/+	5:103186377/+	5:103186233/+		5:103172541/+							5:103133773/+				5:103202711/+
PPL				16:4883131/-			16:4914849/-												16:4883136/-	16:4883135/-
PPM1A	14:60292705/+			14:60249535/+	14:60252770/+	14:60283410/+	14:60286586/+	14:60259822/+		14:60249410/+			14:60295237/+	14:60296621/+				14:60291445/+		14:60249500/+
PPM1B					2:44169730/+	2:44190996/+	2:44231001/+	2:44231074/+		2:44201693/+	2:44201989/+		2:44231354/+	2:44231271/+
PPM1D		17:60611328/+	17:60663063/+		17:60664127/+	17:60606565/+	17:60629232/+						17:60663714/+			17:60608021/+				17:60656777/+
PPM1G	2:27384047/-	2:27397193/-	2:27385839/-	2:27409474/-	2:27381270/-		2:27408814/-		2:27385843/-									2:27385759/-		2:27381585/-
PPM1J							1:112710450/-
PPM1K		4:88275968/-			4:88262448/-	4:88275481/-	4:88269072/-											4:88268758/-
PPM1M			3:52246527/+																	3:52250532/+
PPME1	11:74253530/+	11:74198289/+	11:74251586/+			11:74254578/+	11:74195284/+			11:74204398/+						11:74253531/+		11:74230948/+	11:74254575/+
PPOX		1:161166623/+	1:161170336/+				1:161170370/+
PPP1CA	11:67399636/-			11:67398589/-									11:67400863/-					11:67398387/-		11:67398589/-	11:67398587/-
PPP1CB		2:28799750/+		2:28799839/+	2:28799804/+	2:28800371/+	2:28800143/+	2:28799461/+	2:28799821/+					2:28802404/+						2:28799810/+	2:28800969/+
PPP1CC	12:110721047/-	12:110720870/-		12:110720485/-	12:110720435/-		12:110722116/-		12:110721140/-	12:110721044/-				12:110720722/-						12:110720498/-
PPP1R10			6:30603321/-	6:30616760/-	6:30601273/-		6:30605254/-	6:30615726/-					6:30616932/-					6:30616851/-	6:30601301/-	6:30601263/-	6:30601567/-
PPP1R11					6:30069518/+		6:30067795/+	6:30069918/+					6:30069907/+						6:30069686/+	6:30069247/+
PPP1R12C	19:55115560/-				19:55116203/-		19:55111773/-	19:55102716/-					19:55110310/-					19:55113837/-	19:55117081/-	19:55117085/-	19:55116797/-
PPP1R13L	19:45396552/-		19:45399287/-	19:45397024/-			19:45395401/-	19:45403143/-					19:45380155/-						19:45379908/-	19:45395596/-
PPP1R14A							19:38251295/-
PPP1R14B	11:64244599/-
PPP1R15A				19:48875841/+	19:48875842/+								19:48875727/+						19:48875830/+	19:48875827/+
PPP1R15B		1:204405810/-	1:204406270/-		1:204404022/-		1:204409422/-	1:204403485/-	1:204410424/-	1:204404054/-				1:204405578/-		1:204404826/-		1:204404923/-
PPP1R16A						8:144502063/+														8:144496964/+
PPP1R18							6:30686853/-												6:30686293/-	6:30686289/-	6:30686086/-
PPP1R2			3:195524848/-										3:195516872/-							3:195516093/-
PPP1R21	2:48440905/+	2:48493523/+		2:48440905/+	2:48449170/+	2:48473358/+	2:48492247/+			2:48458208/+										2:48440905/+
PPP1R26		9:135483272/+		9:135486766/+			9:135484139/+				9:135488171/+
PPP1R26-AS1		9:135468770/-					9:135469164/-
PPP1R32				11:61487189/+																11:61483017/+	11:61481263/+
PPP1R35				7:100435758/-	7:100435350/-															7:100435469/-
PPP1R36	14:64565567/+							14:64589026/+
PPP1R37	19:45145763/+		19:45144834/+																		19:45145969/+
PPP1R3B							8:9136428/-
PPP1R3D						20:59937414/-	20:59938711/-
PPP1R3E		14:23300712/-				14:23298540/-	14:23298525/-
PPP1R42					8:67021746/-
PPP1R7		2:241183269/+	2:241159168/+	2:241182858/+		2:241160706/+	2:241153553/+	2:241152044/+		2:241157834/+			2:241153519/+			2:241160367/+					2:241166960/+
PPP1R8	1:27834424/+	1:27850742/+	1:27834424/+	1:27834445/+	1:27850971/+	1:27840011/+	1:27834424/+	1:27851456/+	1:27834423/+	1:27834425/+	1:27834423/+		1:27834425/+			1:27834422/+		1:27834423/+		1:27850741/+	1:27834424/+
PPP1R9B	17:50134029/-			17:50134003/-	17:50134052/-	17:50142145/-	17:50140737/-												17:50134031/-	17:50134025/-	17:50134030/-
PPP2CA	5:134197784/-				5:134197253/-		5:134197430/-	5:134197310/-	5:134200345/-	5:134197763/-	5:134197188/-		5:134206083/-					5:134197748/-		5:134197183/-	5:134197179/-
PPP2CB	8:30812358/-	8:30810033/-	8:30799566/-			8:30785706/-	8:30785701/-	8:30793059/-		8:30798444/-			8:30797609/-	8:30785927/-						8:30786263/-
PPP2R1A				19:52226301/+		19:52200982/+	19:52226089/+			19:52220214/+	19:52221010/+		19:52221027/+			19:52226160/+			19:52226288/+	19:52226286/+	19:52226293/+
PPP2R1B		11:111740107/-	11:111741659/-			11:111739170/-	11:111738103/-						11:111741320/-							11:111735142/-
PPP2R2A				8:26291663/+	8:26364446/+	8:26311622/+	8:26353807/+	8:26299779/+		8:26370207/+	8:26362761/+		8:26363849/+	8:26291800/+		8:26293968/+		8:26298525/+	8:26370897/+		8:26370885/+
PPP2R2D	10:131927766/+	10:131943138/+				10:131956927/+		10:131909748/+	10:131944104/+		10:131956069/+		10:131940065/+			10:131940136/+		10:131902413/+		10:131929762/+	10:131929674/+
PPP2R3C	14:35109617/-	14:35121560/-			14:35099371/-	14:35085636/-	14:35085557/-							14:35110614/-
PPP2R5A	1:212361471/+	1:212297718/+		1:212361393/+	1:212361056/+	1:212315737/+	1:212286633/+						1:212360899/+					1:212311944/+		1:212361510/+	1:212361260/+
PPP2R5B				11:64925796/+	11:64930535/+	11:64929057/+														11:64934300/+
PPP2R5D	6:43008408/+	6:42995047/+			6:43012266/+	6:42991610/+				6:43011624/+									6:43011830/+	6:43011631/+
PPP3CB		10:73477957/-			10:73453451/-	10:73440305/-	10:73448324/-		10:73449428/-	10:73470713/-								10:73471532/-			10:73495824/-
PPP3CB-AS1							10:73496032/+
PPP3R1	2:68179675/-	2:68216223/-		2:68252359/-		2:68179456/-	2:68178934/-		2:68181559/-				2:68180771/-	2:68200706/-					2:68252373/-	2:68252359/-
PPP4C	16:30085240/+	16:30078335/+		16:30085053/+	16:30085236/+		16:30081073/+				16:30083723/+		16:30076445/+							16:30085226/+
PPP4R1						18:9571467/-		18:9605068/-		18:9583067/-						18:9571286/-				18:9609117/-
PPP4R1L	20:58246482/-			20:58266276/-	20:58303653/-		20:58268235/-	20:58257448/-						20:58265509/-						20:58268654/-	20:58268634/-
PPP4R2		3:73049903/+			3:73018630/+		3:73008512/+				3:73068322/+		3:73065053/+							3:73033679/+
PPP4R3A		14:91509069/-	14:91473250/-		14:91482044/-	14:91470966/-	14:91480475/-	14:91473701/-			14:91458575/-		14:91474451/-							14:91458247/-
PPP4R3B	2:55579449/-			2:55579441/-	2:55598510/-	2:55579756/-	2:55613805/-	2:55590544/-					2:55578319/-							2:55578302/-	2:55578301/-
PPP5C		19:46383016/+	19:46353738/+	19:46383495/+		19:46383117/+	19:46383658/+		19:46387119/+		19:46347196/+									19:46383578/+
PPP6C	9:125170974/-	9:125149650/-	9:125170975/-	9:125149481/-			9:125149644/-		9:125149336/-	9:125149227/-	9:125149767/-		9:125149697/-	9:125149340/-					9:125149682/-		9:125149627/-
PPP6R1	19:55258667/-	19:55245914/-		19:55230406/-	19:55235446/-	19:55241061/-	19:55242145/-						19:55236939/-					19:55240644/-		19:55230427/-
PPRC1	10:102141497/+	10:102148237/+	10:102147316/+	10:102141116/+		10:102141105/+	10:102141721/+		10:102141321/+									10:102148153/+	10:102147332/+	10:102141092/+	10:102141267/+
PPT1	1:40072996/-	1:40083184/-		1:40074018/-	1:40073496/-						1:40092436/-					1:40072909/-				1:40073986/-
PPT2	6:32162901/+	6:32162176/+	6:32162717/+	6:32162794/+	6:32162736/+	6:32154294/+	6:32154804/+						6:32155869/+							6:32163101/+
PPTC7	12:110535497/-		12:110535517/-	12:110583064/-	12:110537017/-	12:110534178/-		12:110535723/-			12:110535508/-		12:110567793/-	12:110535845/-				12:110537760/-		12:110582785/-
PPWD1						5:65578139/+	5:65563649/+	5:65568751/+			5:65587437/+		5:65579533/+	5:65573040/+		5:65564701/+		5:65576939/+		5:65566415/+
PQLC1				18:79923304/-		18:79939955/-	18:79933905/-				18:79911187/-							18:79933178/-		18:79912164/-	18:79911972/-
PQLC2	1:19327062/+			1:19312371/+	1:19325559/+	1:19327264/+														1:19326599/+
PRADC1							2:73228636/-
PRAM1							19:8495758/-
PRC1	15:90966240/-	15:90972446/-	15:90981620/-	15:90966423/-		15:90966867/-	15:90969055/-	15:90968527/-	15:90977261/-	15:90966542/-			15:90981888/-	15:90966274/-				15:90974209/-		15:90966677/-	15:90966275/-
PRCC		1:156772385/+	1:156797315/+	1:156786704/+	1:156786767/+		1:156768844/+	1:156790757/+		1:156794692/+	1:156786645/+					1:156786891/+				1:156786941/+	1:156786941/+
PRCP	11:82824698/-				11:82887379/-	11:82845214/-	11:82845266/-	11:82898226/-	11:82900360/-		11:82825091/-		11:82825032/-					11:82851704/-			11:82824515/-
PRDM1																				6:106105136/+
PRDM13	6:99614706/+
PRDM15	21:41828598/-	21:41878487/-		21:41799161/-		21:41854394/-	21:41876768/-				21:41809102/-							21:41826166/-		21:41821565/-
PRDM4	12:107751604/-		12:107743254/-		12:107748755/-	12:107751656/-	12:107739080/-			12:107760618/-										12:107760582/-	12:107746389/-
PRDM8							4:80195253/+
PRDX1		1:45515788/-	1:45514609/-	1:45515788/-	1:45511106/-	1:45515786/-	1:45511111/-	1:45511119/-	1:45511266/-	1:45519006/-	1:45511114/-		1:45515694/-	1:45511328/-		1:45514542/-					1:45515776/-
PRDX2			19:12796940/-			19:12797270/-			19:12796980/-	19:12797102/-	19:12796943/-		19:12796897/-					19:12796932/-	19:12796906/-	19:12796906/-	19:12797043/-
PRDX3		10:119168336/-	10:119168182/-	10:119167930/-	10:119168027/-	10:119167798/-	10:119167934/-	10:119167889/-						10:119168169/-		10:119168162/-		10:119168290/-		10:119167945/-
PRDX5				11:64321712/+			11:64319440/+				11:64321699/+		11:64318145/+						11:64321705/+	11:64321711/+	11:64321720/+
PRDX6		1:173482846/+	1:173487766/+	1:173477352/+	1:173487889/+	1:173488011/+				1:173487849/+	1:173487835/+		1:173488262/+			1:173477363/+		1:173486287/+		1:173488288/+	1:173487766/+
PREB							2:27130938/-
PRELID1	5:177306632/+			5:177304700/+	5:177306557/+		5:177304304/+			5:177306136/+			5:177303936/+					5:177303842/+		5:177306586/+
PRELID2					5:145762284/-		5:145773971/-	5:145761253/-						5:145827995/-						5:145771946/-
PRELID3A						18:12408842/+	18:12408749/+
PRELID3B					20:59033668/-	20:59034343/-	20:59041178/-	20:59033440/-		20:59033650/-				20:59036527/-						20:59033666/-
PREPL			2:44319000/-		2:44339226/-	2:44359664/-	2:44319001/-			2:44323368/-	2:44318929/-							2:44319324/-		2:44320532/-	2:44358465/-
PRIM1			12:56746150/-		12:56734220/-		12:56731856/-				12:56751069/-		12:56731692/-			12:56751183/-		12:56746147/-
PRIMA1	14:93786046/-																			14:93720466/-
PRIMPOL			4:184685537/+		4:184677856/+	4:184686455/+
PRKAA1					5:40761698/-		5:40774231/-	5:40761915/-	5:40760725/-	5:40775478/-	5:40769498/-		5:40776942/-							5:40762315/-
PRKAA2			1:56693791/+			1:56710294/+		1:56709068/+	1:56648802/+		1:56708801/+			1:56708449/+		1:56709374/+
PRKAB1	12:119674430/+					12:119676860/+	12:119680367/+	12:119672477/+					12:119680757/+							12:119668185/+
PRKAB2		1:147162465/-	1:147160435/-	1:147159202/-	1:147158848/-	1:147155992/-	1:147172369/-							1:147161728/-						1:147158983/-
PRKACA		19:14092039/-		19:14092524/-	19:14092213/-		19:14092610/-	19:14115382/-											19:14092535/-	19:14092534/-	19:14092534/-
PRKAG1				12:49005796/-	12:49004535/-		12:49002406/-						12:49004593/-							12:49002708/-
PRKAR1A	17:68530467/+		17:68531008/+	17:68530458/+	17:68532153/+	17:68514018/+	17:68531585/+			17:68531910/+	17:68531877/+								17:68530454/+	17:68530455/+	17:68530454/+
PRKCD		3:53177606/+								3:53186210/+	3:53192460/+								3:53192379/+	3:53161765/+	3:53161761/+
PRKCI		3:170290547/+	3:170244818/+	3:170244840/+	3:170244824/+	3:170303158/+		3:170244833/+	3:170244827/+	3:170244832/+	3:170244825/+		3:170244826/+			3:170244818/+				3:170244838/+	3:170244818/+
PRKCSH	19:11444899/+			19:11444903/+	19:11446625/+		19:11435740/+				19:11450899/+		19:11447744/+			19:11436093/+				19:11450879/+	19:11444900/+
PRKD2	19:46704376/-						19:46715886/-													19:46716507/-	19:46716542/-
PRKD3						2:37259659/-	2:37264634/-	2:37267310/-	2:37291633/-	2:37316700/-	2:37316727/-		2:37291668/-					2:37302643/-
PRKRA		2:178450095/-	2:178444500/-	2:178432057/-	2:178432060/-	2:178431838/-	2:178446522/-	2:178446522/-		2:178448732/-			2:178445717/-			2:178440632/-		2:178443085/-		2:178432045/-	2:178431573/-
PRKRIP1		7:102392231/+				7:102377122/+	7:102415930/+											7:102425308/+
PRKXP1					15:100553937/-															15:100554911/-
PRMT1	19:49681985/+	19:49687737/+	19:49688111/+	19:49688291/+	19:49688377/+	19:49685751/+	19:49687744/+	19:49688390/+			19:49688387/+		19:49684941/+	19:49685998/+				19:49682226/+		19:49688291/+
PRMT2	21:46636913/+				21:46651887/+		21:46639922/+	21:46639432/+		21:46661167/+			21:46636950/+						21:46664451/+		21:46636098/+
PRMT5	14:22924972/-			14:22922801/-	14:22928327/-	14:22921559/-	14:22929009/-				14:22926701/-									14:22922776/-
PRMT6					1:107058848/+		1:107058637/+	1:107058614/+												1:107058971/+
PRMT7		16:68344598/+		16:68316846/+		16:68350509/+	16:68347040/+
PRMT9		4:147658405/-	4:147672264/-				4:147660741/-	4:147676618/-					4:147654214/-					4:147672083/-
PRNP				20:4699913/+	20:4701399/+		20:4701482/+						20:4699822/+							20:4699920/+	20:4699941/+
PROB1							5:139390970/-													5:139391931/-
PROCA1		17:28707901/-					17:28705325/-
PRODH2							19:35802184/-
PROSER1	13:39014655/-	13:39036308/-		13:39012877/-	13:39012982/-	13:39011167/-	13:39010959/-	13:39015048/-	13:39013010/-		13:39011242/-			13:39032720/-				13:39021133/-	13:39014296/-	13:39013219/-
PROSER2		10:11831530/+	10:11870183/+	10:11869942/+			10:11871859/+						10:11870787/+								10:11838202/+
PROSER3	19:35766904/+		19:35764845/+	19:35767886/+			19:35767415/+						19:35767597/+					19:35768958/+	19:35767312/+	19:35767344/+	19:35767337/+
PROX1					1:214039301/+		1:214022868/+	1:214038052/+
PRPF18	10:13630520/+	10:13629592/+			10:13619955/+	10:13598377/+		10:13621759/+		10:13614067/+						10:13627685/+		10:13588096/+		10:13587982/+
PRPF19	11:60903527/-		11:60899009/-		11:60890870/-		11:60897784/-	11:60890796/-	11:60899219/-				11:60898260/-			11:60890953/-		11:60897869/-		11:60903515/-
PRPF3			1:150346186/+	1:150353022/+	1:150353030/+	1:150353126/+	1:150332265/+	1:150347268/+			1:150353125/+			1:150325911/+						1:150353020/+	1:150353126/+
PRPF31			19:54129239/+	19:54128499/+							19:54123533/+		19:54123505/+							19:54128412/+	19:54128610/+
PRPF38A	1:52404670/+		1:52404634/+				1:52414067/+	1:52420755/+			1:52411148/+									1:52414835/+
PRPF38B	1:108692768/+	1:108693726/+	1:108697782/+		1:108699997/+	1:108700383/+	1:108697703/+											1:108700526/+		1:108700086/+	1:108692520/+
PRPF39	14:45110907/+	14:45111988/+	14:45110909/+	14:45109791/+			14:45100673/+	14:45100888/+	14:45110909/+	14:45110909/+	14:45110903/+		14:45110899/+	14:45110902/+		14:45110895/+		14:45110897/+			14:45097185/+
PRPF4		9:113286449/+			9:113292737/+		9:113287962/+	9:113291751/+		9:113290917/+			9:113292232/+					9:113291159/+		9:113291814/+
PRPF40A	2:152676580/-				2:152695529/-			2:152713363/-		2:152693465/-			2:152716084/-	2:152715392/-		2:152694579/-				2:152676747/-
PRPF40B																				12:49631397/+	12:49632031/+
PRPF4B		6:4063173/+	6:4063013/+	6:4063273/+	6:4063520/+	6:4060913/+	6:4060708/+	6:4064197/+	6:4032172/+					6:4061524/+						6:4021353/+	6:4021345/+
PRPF6						20:64005289/+	20:64027974/+	20:63989458/+		20:64028517/+										20:63981203/+
PRPF8	17:1650709/-	17:1677849/-	17:1679264/-	17:1676288/-	17:1650734/-	17:1678586/-	17:1660560/-	17:1677265/-	17:1650728/-		17:1650733/-			17:1650706/-					17:1650808/-	17:1650808/-
PRPH							12:49297091/+													12:49298466/+
PRPSAP1	17:76311080/-	17:76344813/-				17:76334719/-	17:76310163/-				17:76353704/-		17:76311127/-								17:76353668/-
PRPSAP2			17:18865420/+		17:18891745/+		17:18867086/+	17:18891268/+		17:18930832/+	17:18882617/+							17:18865899/+		17:18930916/+
PRR11			17:59193613/+			17:59156082/+		17:59202020/+			17:59169785/+								17:59193626/+	17:59193621/+	17:59193614/+
PRR13			12:53446100/+		12:53443248/+	12:53446102/+	12:53446605/+			12:53443747/+										12:53443746/+	12:53443747/+
PRR13P2																				11:9311598/-
PRR13P5																				19:39943469/-
PRR14	16:30654727/+			16:30654683/+	16:30654675/+		16:30651138/+													16:30654657/+
PRR19																				19:42310566/+
PRR3	6:30563109/+		6:30562691/+			6:30563073/+	6:30563056/+	6:30563354/+		6:30563125/+			6:30557352/+							6:30563136/+
PRR35																				16:565363/+
PRR4							12:10845880/-
PRR5L		11:36389772/+					11:36400190/+			11:36410673/+										11:36415238/+
PRR7				5:177455989/+			5:177449486/+													5:177455402/+
PRRC1		5:127553104/+			5:127524732/+									5:127517721/+		5:127551860/+			5:127524731/+	5:127524727/+
PRRC2A	6:31623146/+	6:31623159/+		6:31625553/+		6:31622513/+	6:31622936/+	6:31621501/+	6:31623136/+	6:31623101/+	6:31623102/+			6:31623101/+		6:31623147/+				6:31628032/+	6:31628031/+
PRRC2B	9:131447127/+	9:131431103/+	9:131432571/+		9:131430448/+	9:131404648/+	9:131407292/+	9:131399736/+												9:131417442/+	9:131396015/+
PRRC2C				1:171557814/+	1:171577480/+	1:171592943/+	1:171571463/+	1:171590830/+	1:171540881/+	1:171592460/+	1:171592961/+		1:171532711/+			1:171587728/+			1:171557768/+	1:171557803/+	1:171557730/+
PRRG4		11:32857892/+					11:32838772/+	11:32854604/+
PRRT1							6:32150623/-													6:32148456/-	6:32151696/-
PRRT2				16:29815127/+		16:29815809/+	16:29814842/+												16:29815043/+	16:29814866/+
PRRT3	3:9947808/-						3:9947772/-													3:9948890/-
PRRT4																				7:128350803/-
PRRX1		1:170672841/+						1:170709090/+
PRRX2																				9:129720742/+	9:129673923/+
PRSS12				4:118281125/-			4:118307799/-	4:118300688/-												4:118352620/-
PRSS16						6:27255501/+	6:27254336/+													6:27256218/+
PRSS22																				16:2857997/-
PRSS27							16:2718303/-													16:2712483/-
PRSS3																				9:33797985/+	9:33799179/+
PRSS30P							16:2841421/-
PRSS42							3:46830999/-
PRSS51							8:10517533/-
PRSS53						16:31088715/-														16:31084448/-
PRSS57																				19:688542/-
PRSS8																				16:31132802/-
PRTN3							19:844350/+
PRUNE1	1:151033828/+	1:151017213/+	1:151033800/+		1:151035458/+	1:151035641/+				1:151034434/+			1:151035446/+							1:151033830/+
PRX																				19:40398031/-
PRXL2A	10:80432004/+					10:80432756/+	10:80432808/+	10:80432900/+
PRXL2B				1:2590533/+			1:2586822/+														1:2591299/+
PRXL2C					9:96639644/-		9:96641611/-	9:96641588/-
PSAP	10:71817338/-	10:71844847/-		10:71817316/-	10:71817380/-	10:71816372/-	10:71823452/-				10:71816624/-			10:71816728/-				10:71816508/-		10:71816610/-	10:71817314/-
PSAT1				9:78329784/+		9:78319609/+	9:78328535/+	9:78329691/+	9:78329775/+	9:78328070/+	9:78329779/+		9:78329930/+			9:78329944/+			9:78329774/+	9:78329780/+	9:78329785/+
PSD						10:102407572/-	10:102416241/-													10:102419604/-
PSD4				2:113199344/+			2:113181419/+													2:113202744/+	2:113201612/+
PSEN1	14:73136702/+	14:73197942/+		14:73208797/+	14:73171250/+		14:73156983/+	14:73140614/+		14:73219735/+			14:73170847/+			14:73220143/+
PSEN2					1:226895993/+	1:226881395/+	1:226887053/+	1:226895638/+													1:226881294/+
PSENEN	19:35746943/+				19:35746937/+		19:35746968/+													19:35746950/+
PSIP1			9:15486927/-	9:15510285/-	9:15471470/-	9:15499273/-	9:15498847/-	9:15496217/-	9:15500493/-		9:15465249/-							9:15464725/-		9:15510284/-	9:15510293/-
PSKH1	16:67903774/+		16:67924543/+		16:67905313/+			16:67921877/+										16:67894481/+		16:67928069/+
PSMA2	7:42926620/-			7:42917444/-		7:42926604/-		7:42920711/-		7:42924750/-	7:42921897/-		7:42924775/-					7:42927412/-
PSMA3	14:58271896/+		14:58271940/+		14:58244924/+	14:58270972/+		14:58271912/+		14:58271893/+	14:58271920/+		14:58271945/+	14:58270468/+		14:58271909/+		14:58271877/+		14:58271943/+
PSMA3-AS1		14:58289581/-	14:58274129/-			14:58289678/-	14:58279873/-	14:58282687/-						14:58267555/-		14:58265944/-					14:58270357/-
PSMA4	15:78544218/+	15:78542188/+		15:78541701/+				15:78548954/+		15:78544903/+	15:78540462/+		15:78549125/+	15:78549104/+						15:78549127/+
PSMA5		1:109409919/-				1:109425326/-	1:109422323/-			1:109413109/-	1:109413113/-		1:109401969/-					1:109402026/-		1:109426336/-
PSMA6		14:35297573/+									14:35314410/+									14:35317380/+	14:35317390/+
PSMA7	20:62143354/-		20:62136930/-		20:62136794/-		20:62139785/-	20:62137369/-		20:62136804/-	20:62136801/-		20:62136799/-							20:62136773/-
PSMB1	6:170535286/-				6:170536891/-	6:170550455/-		6:170551936/-	6:170549064/-	6:170543692/-	6:170535228/-		6:170543686/-							6:170553071/-
PSMB2				1:35602484/-	1:35641466/-		1:35607272/-		1:35603317/-	1:35609277/-	1:35636323/-		1:35641398/-			1:35631320/-				1:35603004/-
PSMB3	17:38762434/+	17:38756795/+			17:38752813/+		17:38755290/+			17:38760453/+			17:38755926/+							17:38764151/+
PSMB4				1:151399644/+	1:151400512/+	1:151401285/+	1:151401305/+	1:151401889/+			1:151401850/+			1:151401841/+		1:151401837/+				1:151399652/+
PSMB5	14:23034710/-	14:23028194/-	14:23033447/-		14:23026082/-	14:23026003/-		14:23031597/-		14:23026279/-								14:23025975/-
PSMB6							17:4796832/+			17:4798382/+	17:4798383/+									17:4798402/+
PSMB7	9:124412448/-	9:124380551/-	9:124353522/-	9:124412430/-	9:124357937/-	9:124384351/-	9:124390013/-	9:124409351/-			9:124353639/-			9:124405296/-							9:124413931/-
PSMC1			14:90263418/+			14:90264473/+		14:90264978/+		14:90260175/+	14:90263403/+
PSMC2	7:103347735/+	7:103348196/+	7:103361912/+	7:103356044/+	7:103368005/+	7:103348349/+	7:103356110/+		7:103368079/+		7:103362011/+		7:103367578/+	7:103354937/+						7:103368479/+	7:103362248/+
PSMC3	11:47425161/-																	11:47424621/-
PSMC3IP					17:42572505/-		17:42576191/-	17:42572691/-			17:42572394/-
PSMC4		19:39978242/+	19:39981276/+		19:39981305/+	19:39974863/+	19:39980145/+	19:39980399/+											19:39981302/+	19:39981310/+	19:39981323/+
PSMC5					17:63831961/+	17:63831525/+		17:63828805/+
PSMC6	14:52727673/+		14:52727682/+		14:52723998/+		14:52723466/+	14:52709972/+			14:52727842/+
PSMD11	17:32481579/+	17:32481565/+	17:32479652/+				17:32479620/+	17:32455663/+								17:32481391/+			17:32481649/+	17:32481262/+	17:32481261/+
PSMD12	17:67340955/-	17:67361775/-	17:67357468/-	17:67340724/-	17:67347206/-	17:67359671/-	17:67365904/-	17:67340843/-			17:67357370/-							17:67340932/-		17:67340712/-	17:67366223/-
PSMD13	11:252670/+		11:248916/+	11:252911/+		11:251139/+	11:251155/+
PSMD2	3:184301914/+	3:184306932/+		3:184309009/+	3:184307954/+															3:184300354/+	3:184307914/+
PSMD3	17:39994980/+			17:39997725/+		17:39992651/+	17:39992945/+	17:39987081/+		17:39997856/+						17:39984423/+				17:39996274/+	17:39995439/+
PSMD4	1:151267349/+	1:151259472/+	1:151262177/+			1:151259167/+	1:151267360/+			1:151267332/+										1:151262270/+
PSMD5				9:120816536/-																9:120839455/-
PSMD6		3:64016308/-					3:64022633/-		3:64018704/-	3:64010615/-			3:64022380/-			3:64010695/-		3:64010916/-		3:64010605/-
PSMD7		16:74302317/+			16:74301082/+			16:74298506/+			16:74305592/+
PSMD8				19:38376392/+						19:38382158/+	19:38374894/+		19:38379273/+	19:38383298/+		19:38382165/+				19:38376378/+	19:38376380/+
PSMD9	12:121899864/+			12:121916339/+			12:121902822/+			12:121915905/+										12:121916365/+
PSME1	14:24138911/+			14:24138887/+			14:24138408/+				14:24136274/+									14:24138888/+	14:24138887/+
PSME2	14:24145435/-			14:24146857/-
PSME3	17:42843134/+		17:42843055/+	17:42843138/+	17:42843091/+	17:42843100/+	17:42841906/+				17:42843116/+		17:42834806/+						17:42842257/+	17:42843126/+	17:42843130/+
PSMF1	20:1165319/+	20:1131336/+		20:1165320/+	20:1167092/+		20:1137594/+	20:1162771/+			20:1165395/+							20:1125127/+		20:1165322/+	20:1165323/+
PSMG1	21:39178566/-		21:39180404/-				21:39175506/-	21:39176631/-		21:39183282/-	21:39178576/-							21:39180416/-		21:39178573/-
PSMG2	18:12725686/+	18:12715496/+			18:12725544/+	18:12722092/+	18:12722114/+						18:12725670/+			18:12725544/+		18:12706671/+		18:12725527/+
PSMG3	7:1567680/-	7:1569803/-	7:1569436/-		7:1567537/-	7:1567430/-	7:1567520/-			7:1567560/-
PSMG3-AS1		7:1570317/+			7:1578166/+		7:1580209/+
PSORS1C1																				6:31120931/+
PSPC1P1	13:19219699/-					13:19208769/-		13:19211604/-
PSPH		7:56042882/-		7:56011586/-	7:56011275/-	7:56040896/-	7:56050103/-	7:56040300/-		7:56011155/-										7:56046929/-
PSPN																				19:6378801/-
PSRC1	1:109282003/-		1:109281152/-			1:109282444/-														1:109280953/-
PSTK						10:122985470/+
PSTPIP2	18:45983777/-						18:45991846/-				18:46062312/-		18:46040045/-
PTAFR						1:28168670/-
PTAR1	9:69716070/-	9:69711041/-		9:69716530/-	9:69715508/-		9:69718295/-	9:69714306/-	9:69716060/-				9:69712660/-			9:69716842/-
PTBP1		19:807542/+		19:811350/+		19:807596/+	19:808069/+	19:811494/+			19:812094/+			19:805085/+		19:812105/+		19:797443/+	19:811346/+	19:811353/+	19:811359/+
PTCD1	7:99429638/-	7:99438141/-			7:99419215/-	7:99422863/-														7:99419378/-
PTCD2	5:72322496/+					5:72339932/+				5:72349300/+
PTCD3	2:86135965/+	2:86135846/+	2:86134810/+			2:86135798/+	2:86130974/+	2:86127449/+	2:86135966/+	2:86135893/+	2:86135938/+		2:86135920/+	2:86135892/+				2:86135894/+		2:86133229/+
PTCH1	9:95467347/-	9:95457125/-	9:95478028/-	9:95472479/-		9:95488767/-	9:95505766/-	9:95444175/-		9:95482131/-
PTCH2	1:44819933/-	1:44819934/-	1:44819929/-	1:44819923/-	1:44819941/-	1:44819915/-	1:44819938/-	1:44819942/-	1:44819932/-	1:44819929/-	1:44819948/-		1:44819934/-			1:44819936/-		1:44819934/-		1:44819928/-	1:44819926/-
PTDSS1	8:96334336/+	8:96272047/+	8:96295071/+	8:96334262/+		8:96286703/+	8:96286690/+							8:96299706/+		8:96334371/+		8:96262158/+	8:96334266/+	8:96334262/+	8:96334323/+
PTDSS2	11:490583/+		11:489226/+	11:450644/+	11:480049/+	11:455994/+				11:491077/+			11:483638/+	11:489990/+						11:450960/+	11:486446/+
PTER		10:16468470/+	10:16511632/+	10:16441624/+	10:16512097/+		10:16513266/+											10:16437030/+			10:16509319/+
PTGER1																				19:14473132/-	19:14472824/-
PTGES																				9:129738432/-
PTGES2				9:128120792/-			9:128120962/-						9:128122800/-							9:128120945/-	9:128120927/-
PTGES3		12:56663712/-		12:56688032/-	12:56688044/-	12:56663972/-	12:56670197/-	12:56666151/-	12:56688029/-	12:56664221/-				12:56688246/-					12:56688041/-	12:56688031/-
PTGFRN	1:116968335/+		1:116968333/+	1:116987254/+	1:116987144/+	1:116988196/+	1:116913440/+												1:116989899/+		1:116987493/+
PTGR1																				9:111583600/-	9:111569081/-
PTGR2			14:73884082/+				14:73877754/+	14:73884487/+					14:73884257/+
PTGS1																				9:122378070/+
PTGS2								1:186674370/-
PTH							11:13493170/-
PTH2R		2:208424011/+					2:208408994/+		2:208423988/+
PTK6																				20:63536933/-
PTK7	6:43160883/+			6:43142529/+												6:43142180/+			6:43161419/+	6:43161425/+	6:43161409/+
PTMA	2:231711956/+	2:231709040/+		2:231708557/+			2:231711904/+	2:231713102/+	2:231709041/+				2:231712464/+			2:231712484/+				2:231712908/+	2:231712940/+
PTMAP5																				13:81690431/+
PTMS				12:6770765/+	12:6770766/+		12:6770765/+			12:6770780/+			12:6769638/+	12:6770755/+				12:6770622/+		12:6770757/+	12:6770762/+
PTOV1	19:49860194/+			19:49860699/+		19:49852524/+	19:49855747/+	19:49856034/+			19:49860685/+		19:49860670/+			19:49854987/+			19:49860709/+	19:49860681/+	19:49860672/+
PTOV1-AS1		19:49841805/-					19:49843594/-
PTP4A2		1:31919120/-		1:31908370/-	1:31919079/-			1:31906985/-	1:31919089/-		1:31907271/-					1:31919101/-			1:31919105/-	1:31908370/-
PTP4A3							8:141426189/+													8:141431413/+	8:141431265/+
PTPA	9:129111616/+		9:129128935/+													9:129148886/+		9:129142693/+	9:129147497/+	9:129148449/+	9:129148455/+
PTPDC1	9:94108049/+					9:94035597/+				9:94107866/+	9:94107883/+		9:94067075/+							9:94037719/+
PTPMT1	11:47571642/+	11:47571773/+	11:47571677/+										11:47571652/+
PTPN1		20:50582877/+	20:50564925/+	20:50582722/+	20:50583442/+		20:50583487/+	20:50516634/+		20:50561384/+	20:50510388/+		20:50584063/+						20:50582723/+	20:50582724/+
PTPN11	12:112474061/+		12:112509676/+			12:112475554/+		12:112509671/+		12:112509669/+						12:112509671/+			12:112506917/+	12:112509682/+	12:112509683/+
PTPN18	2:130370620/+		2:130368907/+	2:130359687/+	2:130375022/+	2:130360615/+	2:130368910/+			2:130365601/+	2:130364861/+									2:130375073/+	2:130374245/+
PTPN2			18:12794469/-	18:12883140/-	18:12794348/-			18:12858814/-					18:12859209/-	18:12824512/-				18:12802139/-			18:12883373/-
PTPN21	14:88480117/-			14:88466596/-			14:88483596/-						14:88498750/-							14:88480128/-	14:88495963/-
PTPN23				3:47410519/+			3:47410324/+			3:47407363/+									3:47410715/+	3:47410728/+	3:47410734/+
PTPN3	9:109379408/-		9:109449785/-	9:109391450/-	9:109377166/-	9:109378629/-	9:109379298/-				9:109388361/-									9:109387037/-
PTPN5							11:18761894/-
PTPN6			12:6946954/+																	12:6961226/+
PTPRCAP																				11:67436977/-
PTPRF	1:43606430/+		1:43603370/+				1:43583330/+	1:43595591/+						1:43603736/+				1:43583828/+	1:43592641/+	1:43592997/+	1:43592798/+
PTPRG-AS1			3:62318790/-			3:62311949/-	3:62287135/-			3:62292310/-
PTPRU		1:29296112/+			1:29326267/+	1:29246326/+	1:29245998/+		1:29314978/+	1:29316026/+						1:29326314/+		1:29326748/+		1:29326282/+
PTPRVP																				1:202179156/+
PTRH1	9:127710679/-					9:127708927/-
PTRH2	17:59697442/-	17:59707300/-					17:59701251/-	17:59702279/-			17:59697807/-									17:59697347/-
PTS	11:112265789/+		11:112233195/+								11:112233733/+		11:112233183/+					11:112228615/+		11:112240670/+
PTTG1			5:160427655/+		5:160428694/+		5:160424299/+	5:160428681/+		5:160427811/+								5:160422323/+		5:160424287/+
PTTG1IP	21:44851387/-	21:44871694/-	21:44861277/-			21:44859508/-	21:44872743/-	21:44850866/-		21:44849940/-			21:44851600/-			21:44851216/-		21:44851251/-
PUF60	8:143817122/-	8:143828668/-		8:143816474/-		8:143825196/-	8:143825203/-			8:143816530/-	8:143816468/-							8:143817936/-		8:143816471/-	8:143816522/-
PUM2	2:20250247/-	2:20275841/-		2:20250389/-	2:20250584/-	2:20264983/-	2:20265850/-	2:20275993/-		2:20311518/-			2:20250493/-	2:20318600/-		2:20250388/-		2:20263391/-		2:20250375/-	2:20250038/-
PUM3				9:2810155/-		9:2809784/-				9:2837286/-										9:2824093/-
PURA	5:140115514/+		5:140115160/+		5:140117951/+		5:140116710/+	5:140118991/+					5:140115152/+					5:140114500/+
PURB	7:44884334/-				7:44876887/-						7:44883071/-							7:44883620/-
PURG		8:31023609/-			8:31027672/-		8:31028357/-		8:31021675/-	8:31024676/-	8:31027250/-
PURPL	5:27488036/+	5:27486281/+				5:27489486/+	5:27489416/+						5:27491267/+
PUS1	12:131941352/+	12:131930602/+			12:131938527/+	12:131945343/+										12:131941694/+				12:131941087/+
PUS10	2:60995264/-		2:60954192/-			2:60940700/-	2:61006539/-
PUS3		11:125897462/-											11:125895524/-
PUS7	7:105462633/-		7:105482503/-	7:105516833/-		7:105498426/-	7:105498634/-				7:105481175/-		7:105497116/-			7:105512487/-		7:105501357/-
PUS7L					12:43730308/-		12:43757856/-	12:43724821/-	12:43730030/-		12:43728993/-		12:43754540/-	12:43722223/-		12:43730580/-
PUSL1																				1:1311518/+
PVALEF							17:81166578/+
PVR	19:44661380/+						19:44661364/+	19:44655385/+			19:44656510/+										19:44643913/+
PVRIG							7:100219383/+
PVRIG2P			7:100352971/+				7:100352664/+													7:100353606/+
PWP1			12:107688459/+		12:107699491/+	12:107712389/+		12:107712505/+					12:107688681/+					12:107687475/+
PWWP2A					5:160101518/-	5:160113519/-	5:160113525/-		5:160093813/-									5:160111538/-
PWWP2B	10:132400200/+			10:132416917/+																10:132399001/+
PXDC1						6:3726589/-	6:3747377/-													6:3744548/-
PXK	3:58391217/+	3:58362274/+	3:58391217/+	3:58424997/+	3:58350060/+		3:58420520/+													3:58424995/+
PXMP2		12:132690558/+			12:132704917/+		12:132702295/+						12:132701508/+							12:132695195/+
PXMP4		20:33706820/-
PXN	12:120265654/-			12:120212077/-	12:120210647/-		12:120219133/-			12:120220011/-			12:120210476/-					12:120222647/-		12:120212298/-	12:120212104/-
PXT1							6:36442711/-	6:36440272/-
PXYLP1	3:141291021/+		3:141294142/+		3:141293309/+			3:141236829/+			3:141272081/+									3:141232088/+
PYCR1	17:81932996/-			17:81933004/-	17:81932577/-					17:81936804/-									17:81932687/-	17:81932995/-	17:81933010/-
PYCR2	1:225919960/-	1:225923423/-	1:225922120/-	1:225920406/-		1:225920372/-	1:225921483/-				1:225919969/-					1:225920017/-			1:225920394/-	1:225920395/-	1:225920395/-
PYCR3			8:143606717/-	8:143604405/-			8:143607420/-													8:143605667/-	8:143605592/-
PYGB			20:25277552/+	20:25296573/+	20:25290096/+	20:25285606/+	20:25292787/+	20:25268926/+												20:25290993/+	20:25285420/+
PYGL	14:50905286/-				14:50905280/-	14:50934298/-	14:50923893/-	14:50923949/-			14:50905291/-			14:50921360/-
PYGM																				11:64760127/-
PYGO1						15:55555304/-	15:55579212/-	15:55542160/-					15:55546769/-
PYGO2				1:154957920/-	1:154957236/-	1:154957807/-		1:154961197/-					1:154958909/-						1:154958227/-	1:154959602/-
PYHIN1	1:158972946/+
PYM1	12:55901566/-	12:55924532/-				12:55921015/-		12:55914197/-												12:55901663/-	12:55913876/-
PYROXD1							12:21468329/+
PYROXD2																				10:98394774/-	10:98414794/-
PYURF			4:88521548/-			4:88521138/-	4:88521167/-	4:88521101/-		4:88521891/-			4:88521531/-
PYY					17:43997565/-
PZP						12:9190323/-
QARS			3:49098715/-	3:49098959/-		3:49097877/-		3:49098136/-	3:49104332/-		3:49096038/-							3:49104373/-			3:49095998/-
QDPR						4:17486586/-	4:17491875/-	4:17500962/-					4:17504434/-
QPCT						2:37360679/+
QPRT	16:29694831/+	16:29695393/+												16:29697344/+
QRFPR							4:121377996/-						4:121359766/-
QRICH1		3:49089819/-		3:49032416/-	3:49090031/-		3:49029748/-	3:49086640/-		3:49057450/-			3:49030308/-							3:49057746/-
QRICH2			17:76304571/-				17:76287995/-	17:76300376/-										17:76301598/-
QRSL1			6:106665889/+		6:106667910/+		6:106663746/+						6:106629654/+
QSER1	11:32933227/+		11:32976216/+		11:32976898/+	11:32910379/+		11:32977637/+		11:32980057/+	11:32980054/+					11:32977617/+			11:32935197/+	11:32931807/+	11:32893450/+
QSOX1	1:180184030/+	1:180177078/+	1:180183857/+		1:180183546/+		1:180195406/+	1:180183447/+					1:180156631/+								1:180194216/+
QTRT1		19:10710866/+	19:10701613/+	19:10712484/+	19:10711988/+	19:10710988/+	19:10712353/+			19:10712287/+
QTRT2	3:114065394/+	3:114087091/+				3:114061106/+	3:114079750/+	3:114087099/+		3:114086235/+			3:114076879/+					3:114087077/+		3:114065370/+
R3HCC1				8:23295229/+		8:23290756/+	8:23294884/+													8:23289023/+
R3HDM4	19:896620/-	19:905914/-	19:901066/-	19:896805/-	19:896721/-	19:896609/-	19:901941/-	19:910662/-					19:902102/-						19:896701/-	19:896699/-	19:896690/-
RAB11A	15:65887892/+	15:65888081/+		15:65887855/+	15:65888083/+		15:65889351/+		15:65877800/+		15:65877458/+		15:65877460/+	15:65887855/+		15:65877511/+		15:65887989/+		15:65887853/+	15:65887865/+
RAB11B				19:8404365/+	19:8404151/+	19:8404253/+	19:8404124/+						19:8404297/+					19:8404294/+	19:8404361/+	19:8404363/+	19:8404364/+
RAB11B-AS1							19:8384390/-
RAB11FIP1	8:37862734/-		8:37875302/-		8:37896601/-								8:37861049/-	8:37890326/-						8:37859116/-	8:37873142/-
RAB11FIP2	10:118046059/-		10:118005742/-		10:118007400/-	10:118005647/-		10:118006665/-												10:118005836/-
RAB11FIP3			16:502990/+		16:497465/+		16:462596/+	16:442871/+								16:456626/+				16:504183/+
RAB11FIP5	2:73091461/-	2:73111139/-	2:73079877/-		2:73074577/-	2:73075192/-				2:73107724/-										2:73081614/-	2:73075519/-
RAB12	18:8639248/+		18:8638998/+		18:8639221/+	18:8626375/+	18:8611409/+							18:8615428/+						18:8639074/+
RAB13			1:153981948/-							1:153981895/-										1:153986288/-
RAB14					9:121180633/-		9:121181184/-	9:121180783/-	9:121181168/-	9:121180623/-						9:121180642/-				9:121181035/-	9:121201696/-
RAB15		14:64970115/-
RAB17				2:237576917/-																2:237583438/-	2:237575375/-
RAB18	10:27539252/+			10:27539788/+		10:27538885/+		10:27522493/+										10:27532564/+
RAB1A	2:65088232/-	2:65095682/-			2:65088107/-	2:65088451/-	2:65088237/-	2:65124875/-	2:65093429/-	2:65097990/-	2:65088267/-							2:65089015/-		2:65088244/-	2:65088241/-
RAB1B	11:66277045/+		11:66273143/+	11:66276783/+	11:66276517/+	11:66277177/+		11:66272071/+		11:66277010/+			11:66272169/+			11:66276734/+		11:66277328/+	11:66277022/+	11:66276764/+
RAB20	13:110533966/-						13:110559014/-													13:110561096/-
RAB21		12:71787834/+	12:71785692/+			12:71787370/+			12:71768450/+		12:71786928/+		12:71786467/+
RAB22A			20:58360613/+	20:58360032/+	20:58343836/+	20:58362038/+	20:58347069/+	20:58359965/+												20:58360790/+	20:58360799/+
RAB23	6:57204391/-		6:57210253/-		6:57189170/-		6:57189950/-	6:57211860/-	6:57189037/-	6:57221607/-	6:57188867/-							6:57222264/-		6:57188914/-
RAB24						5:177301483/-	5:177302398/-
RAB25																			1:156070325/+	1:156070336/+	1:156070334/+
RAB27A		15:55284673/-	15:55224582/-
RAB27B							18:54886775/+
RAB29		1:205774150/-	1:205770441/-			1:205769911/-							1:205775004/-
RAB2B			14:21469185/-		14:21459352/-		14:21459057/-	14:21459651/-					14:21459777/-							14:21459797/-
RAB30	11:82987657/-	11:83038745/-	11:82982475/-										11:82980356/-					11:83066026/-		11:82980834/-
RAB30-AS1		11:83072540/+	11:83073262/+				11:83072325/+	11:83073481/+					11:83073421/+
RAB32											6:146549571/+
RAB33B					4:139472939/+	4:139473047/+
RAB34	17:28717850/-			17:28717839/-		17:28714369/-	17:28717839/-	17:28717839/-												17:28717827/-	17:28717839/-
RAB35	12:120097143/-	12:120095170/-	12:120103990/-	12:120096242/-	12:120096332/-		12:120095295/-	12:120095166/-		12:120104718/-									12:120096951/-		12:120096954/-
RAB37																				17:74746737/+
RAB38		11:88124356/-					11:88124360/-	11:88124356/-
RAB39A						11:107929695/+	11:107929146/+						11:107928695/+
RAB3A				19:18197335/-															19:18197453/-	19:18197459/-	19:18197454/-
RAB3B		1:51972194/-			1:51919891/-														1:51919872/-	1:51919873/-	1:51919870/-
RAB3D		19:11322328/-					19:11325293/-						19:11337312/-								19:11337450/-
RAB3IL1				11:61897696/-			11:61905022/-													11:61897691/-	11:61897637/-
RAB3IP				12:69781500/+			12:69819106/+				12:69813009/+									12:69755566/+
RAB40B			17:82658099/-	17:82698679/-			17:82672289/-						17:82657482/-							17:82663277/-
RAB40C	16:627359/+		16:598859/+		16:605842/+		16:593525/+						16:595434/+							16:629058/+
RAB43				3:129091074/-		3:129108436/-														3:129091104/-	3:129091093/-
RAB4A		1:229276478/+		1:229271233/+				1:229304859/+					1:229303939/+	1:229298986/+		1:229297505/+				1:229278631/+
RAB4B		19:40790652/+		19:40796901/+	19:40793148/+		19:40778825/+													19:40796886/+
RAB5A	3:19984464/+	3:19967782/+				3:19973006/+	3:19968159/+	3:19984215/+			3:19984356/+		3:19978354/+			3:19984828/+		3:19984022/+		3:19966199/+	3:19954849/+
RAB5B		12:55994438/+		12:55994451/+			12:55994644/+	12:55993199/+										12:55994459/+		12:55994167/+	12:55994426/+
RAB5C	17:42125534/-	17:42147817/-	17:42125043/-	17:42125531/-		17:42143060/-	17:42132151/-	17:42125591/-					17:42125801/-			17:42125909/-		17:42125526/-	17:42125526/-	17:42125533/-	17:42125202/-
RAB5IF		20:36608870/+			20:36607612/+		20:36606199/+			20:36612357/+	20:36612037/+		20:36612274/+							20:36612045/+
RAB6A	11:73677497/-			11:73677501/-	11:73721778/-		11:73718574/-	11:73758341/-	11:73760593/-	11:73677515/-				11:73676253/-					11:73677509/-	11:73677499/-	11:73677504/-
RAB6B	3:133830395/-		3:133830418/-	3:133885589/-		3:133854914/-														3:133895544/-
RAB7A	3:128813985/+	3:128741793/+	3:128813456/+			3:128752165/+	3:128752118/+	3:128813962/+					3:128813538/+								3:128813467/+
RAB8A	19:16132342/+	19:16116345/+	19:16125425/+	19:16133106/+	19:16133038/+	19:16130367/+	19:16130095/+	19:16133119/+												19:16133119/+	19:16132708/+
RAB8B	15:63262709/+		15:63256568/+				15:63265996/+
RABAC1	19:41956827/-		19:41959322/-	19:41956751/-	19:41958761/-		19:41956787/-			19:41958344/-										19:41956805/-
RABEP2	16:28904588/-		16:28912626/-				16:28917082/-													16:28923983/-
RABEPK		9:125214631/+	9:125220802/+		9:125214688/+		9:125205212/+						9:125200761/+
RABGEF1	7:66809711/+					7:66809796/+	7:66742520/+	7:66757500/+		7:66809608/+	7:66809640/+			7:66809156/+		7:66809160/+		7:66778114/+		7:66740970/+	7:66752697/+
RABGGTA			14:24268530/-																	14:24265608/-
RABGGTB	1:75787095/+	1:75787080/+	1:75787912/+	1:75787906/+		1:75787095/+	1:75787095/+		1:75787095/+	1:75787912/+	1:75787913/+		1:75787917/+	1:75787095/+		1:75787095/+		1:75787913/+		1:75787905/+	1:75787901/+
RABIF					1:202880909/-	1:202880496/-		1:202879166/-					1:202883376/-							1:202880802/-
RABL2A							2:113641542/+	2:113627606/+
RABL3	3:120689609/-	3:120728749/-		3:120686943/-	3:120689386/-	3:120705222/-				3:120689648/-
RABL6	9:136837900/+					9:136825989/+	9:136826528/+	9:136812014/+		9:136836369/+	9:136828109/+		9:136823588/+							9:136828017/+	9:136827467/+
RAC1	7:6403394/+	7:6390884/+	7:6403493/+	7:6403697/+	7:6392017/+	7:6403881/+	7:6403912/+	7:6402628/+	7:6401781/+	7:6403105/+	7:6403540/+		7:6403605/+					7:6402871/+	7:6403695/+	7:6403700/+
RAC3				17:82033463/+			17:82033930/+						17:82033515/+							17:82034160/+
RACGAP1			12:49994486/-	12:49990111/-	12:49993288/-	12:49993147/-	12:49990163/-	12:50020109/-	12:49993205/-		12:49994442/-		12:49997151/-								12:49990784/-
RACK1	5:181241866/-	5:181241872/-	5:181241865/-				5:181243355/-	5:181242242/-	5:181241867/-	5:181241866/-	5:181241866/-		5:181241872/-	5:181241866/-		5:181241866/-		5:181241866/-		5:181243729/-	5:181243722/-
RAD1			5:34908785/-		5:34908833/-	5:34908624/-														5:34907328/-
RAD17	5:69375712/+		5:69386374/+		5:69414496/+	5:69391377/+	5:69371909/+			5:69371482/+	5:69414592/+							5:69392312/+		5:69414609/+
RAD18		3:8933296/-			3:8885739/-	3:8946691/-	3:8883724/-	3:8940416/-					3:8877808/-			3:8885629/-				3:8878048/-
RAD21		8:116864948/-		8:116874682/-	8:116846974/-	8:116846418/-	8:116846005/-						8:116851989/-	8:116874679/-				8:116866720/-
RAD23A	19:12948256/+				19:12953080/+		19:12945912/+	19:12953080/+					19:12947913/+	19:12953072/+		19:12945939/+		19:12953178/+		19:12953060/+	19:12953048/+
RAD23B		9:107315486/+		9:107306463/+		9:107330774/+	9:107330193/+	9:107330219/+	9:107318767/+		9:107306423/+					9:107329827/+		9:107311693/+	9:107306453/+	9:107306462/+	9:107306465/+
RAD50	5:132642413/+	5:132633554/+	5:132609339/+			5:132644529/+	5:132642776/+				5:132557257/+									5:132645166/+
RAD51							15:40719464/+						15:40722990/+
RAD51AP1					12:4559114/+	12:4557348/+	12:4557115/+	12:4558380/+					12:4541896/+			12:4558986/+				12:4559777/+
RAD51C	17:58695059/+	17:58727539/+			17:58704565/+	17:58724296/+	17:58695199/+			17:58695159/+	17:58734256/+					17:58732513/+		17:58695185/+		17:58704651/+
RAD51D	17:35097915/-		17:35099936/-	17:35103399/-	17:35100549/-			17:35111825/-		17:35100624/-								17:35103401/-
RAD52		12:928015/-	12:914162/-				12:949244/-	12:948339/-			12:917039/-					12:939457/-				12:916629/-	12:915563/-
RAD54L		1:46260149/+	1:46272675/+		1:46268526/+	1:46259923/+			1:46269753/+	1:46248047/+				1:46268010/+		1:46248106/+				1:46248080/+
RAD9A	11:67392690/+		11:67392695/+	11:67392682/+			11:67392531/+			11:67398151/+										11:67397739/+	11:67392660/+
RAD9B					12:110523967/+		12:110502587/+
RAE1					20:57378385/+	20:57379127/+	20:57360903/+	20:57364836/+			20:57374676/+							20:57354765/+		20:57375480/+	20:57370442/+
RAET1E-AS1							6:149866483/+	6:149875184/+												6:149891323/+
RAET1K																				6:150005108/-
RAF1	3:12583663/-			3:12584302/-	3:12583669/-	3:12605850/-	3:12604887/-	3:12646148/-	3:12604502/-											3:12584872/-	3:12584292/-
RAG1		11:36518934/+						11:36536513/+
RALA		7:39629400/+	7:39706131/+			7:39624712/+	7:39706705/+			7:39686702/+						7:39686714/+		7:39627557/+			7:39683295/+
RALB	2:120294001/+		2:120294199/+	2:120294648/+	2:120294187/+					2:120294230/+			2:120293193/+							2:120294623/+	2:120294072/+
RALBP1						18:9536942/+	18:9525403/+													18:9536941/+	18:9524595/+
RALGDS	9:133147038/-					9:133135960/-	9:133118227/-			9:133101427/-	9:133147036/-		9:133147038/-						9:133128324/-	9:133122029/-
RALY	20:34080085/+	20:34052457/+	20:34075874/+	20:34080088/+		20:34073393/+	20:34047272/+													20:34080138/+
RAMAC					15:82990660/+			15:82990971/+
RAMP1	2:237897157/+	2:237891497/+																		2:237882216/+
RAN	12:130872893/+	12:130876894/+		12:130872672/+	12:130876177/+	12:130876155/+	12:130872686/+	12:130876092/+	12:130873091/+	12:130876114/+	12:130876179/+		12:130872887/+			12:130873096/+		12:130876150/+		12:130875889/+
RANBP10			16:67730063/-		16:67774888/-	16:67801429/-	16:67749095/-	16:67747073/-		16:67725962/-									16:67729721/-	16:67726303/-	16:67756053/-
RANBP2	2:108764664/+		2:108751872/+	2:108731415/+		2:108770937/+	2:108784044/+	2:108778309/+					2:108764660/+			2:108784027/+		2:108784039/+		2:108784478/+	2:108784478/+
RANBP3	19:5917366/-				19:5975727/-	19:5936601/-	19:5936235/-						19:5917955/-			19:5925929/-		19:5941651/-	19:5917386/-
RANBP6	9:6014797/-				9:6011505/-		9:6012136/-
RANBP9	6:13703105/-	6:13649334/-		6:13711314/-		6:13697942/-	6:13693241/-	6:13673708/-		6:13637924/-	6:13644622/-									6:13621807/-	6:13621632/-
RANGRF	17:8289898/+						17:8289152/+						17:8288754/+
RAP1B	12:68625272/+		12:68625273/+	12:68625273/+		12:68613577/+	12:68623071/+	12:68614269/+	12:68622491/+				12:68650624/+	12:68648727/+		12:68630494/+				12:68611408/+
RAP1GAP				1:21608094/-		1:21656960/-	1:21657264/-
RAP2A	13:97466065/+		13:97464282/+		13:97465947/+	13:97465896/+	13:97466003/+			13:97452606/+								13:97442892/+
RAP2B	3:153163224/+	3:153164620/+	3:153163906/+	3:153163012/+			3:153164628/+	3:153164623/+		3:153162396/+									3:153164335/+	3:153164333/+	3:153164320/+
RAPGEF2	4:159346869/+		4:159358624/+	4:159358904/+	4:159359464/+		4:159286417/+													4:159358291/+
RAPGEFL1		17:40181187/+	17:40184324/+	17:40181379/+			17:40179457/+													17:40195377/+	17:40194893/+
RAPSN					11:47437841/-
RARA	17:40315593/+		17:40351872/+	17:40323739/+	17:40343683/+	17:40316167/+	17:40309981/+	17:40314028/+					17:40320229/+						17:40356549/+	17:40356223/+	17:40318580/+
RARG						12:53219265/-	12:53220238/-												12:53210816/-	12:53210657/-	12:53210662/-
RARS	5:168516917/+		5:168495214/+			5:168515822/+	5:168500398/+	5:168498321/+		5:168493926/+	5:168519123/+		5:168493947/+					5:168494660/+		5:168493934/+
RARS2		6:87566904/-			6:87575494/-	6:87534957/-	6:87547446/-	6:87514821/-	6:87569577/-		6:87554027/-			6:87562449/-
RASA4																				7:102611907/-
RASA4B																				7:102512880/-
RASAL1							12:113130594/-													12:113129419/-
RASAL2-AS1						1:178092518/-
RASEF	9:82992962/-					9:83032930/-	9:82998815/-		9:82996354/-	9:82994955/-	9:83059326/-
RASGEF1A							10:43196850/-
RASGEF1B			4:81456833/-			4:81451738/-	4:81451860/-
RASGRF1							15:78984468/-
RASGRP1		15:38496752/-					15:38537411/-	15:38496752/-
RASGRP2																				11:64741678/-
RASIP1							19:48720647/-
RASL10B	17:35742270/+		17:35731854/+				17:35733085/+						17:35734726/+
RASL11A							13:27272623/+
RASSF1	3:50329886/-				3:50330294/-	3:50329905/-	3:50329883/-			3:50337334/-
RASSF2	20:4807227/-				20:4813880/-		20:4814981/-													20:4809801/-
RASSF3	12:64635389/+		12:64635393/+			12:64696943/+	12:64635767/+			12:64695008/+						12:64696866/+		12:64696218/+	12:64695935/+	12:64695019/+	12:64697113/+
RASSF4																				10:44976476/+
RASSF5						1:206564712/+														1:206508643/+
RASSF6							4:73574858/-
RASSF7																				11:563969/+
RASSF9							12:85834543/-
RAVER1		19:10330648/-	19:10322071/-	19:10317202/-	19:10316541/-	19:10321991/-	19:10333184/-			19:10316708/-										19:10316325/-	19:10316309/-
RAVER2	1:64768910/+	1:64795762/+	1:64805286/+		1:64794076/+	1:64790379/+	1:64748371/+	1:64805470/+	1:64770791/+	1:64831215/+										1:64833112/+
RB1CC1	8:52623731/-		8:52642804/-				8:52655139/-	8:52697466/-	8:52683935/-							8:52657274/-
RBAK				7:5063278/+		7:5068675/+	7:5051816/+	7:5066529/+		7:5057686/+										7:5058650/+
RBBP4	1:32669270/+	1:32681123/+	1:32657520/+	1:32680233/+	1:32679671/+		1:32668477/+	1:32681114/+					1:32652034/+							1:32680218/+	1:32680232/+
RBBP5	1:205094914/-				1:205093624/-	1:205089135/-	1:205088143/-	1:205086696/-			1:205088174/-			1:205114848/-				1:205094915/-		1:205086592/-
RBBP6	16:24540391/+	16:24550312/+		16:24567240/+	16:24540367/+	16:24554941/+	16:24540483/+	16:24541429/+		16:24572218/+			16:24571557/+			16:24572227/+			16:24567251/+	16:24567249/+
RBBP8	18:22936793/+		18:22993675/+	18:22992956/+		18:22961112/+	18:22940027/+						18:22982306/+							18:22937201/+	18:22962685/+
RBCK1	20:416928/+	20:415554/+					20:420578/+			20:416909/+	20:416929/+		20:410552/+							20:420336/+	20:420095/+
RBFA	18:80045869/+	18:80040137/+		18:80035175/+		18:80035638/+	18:80044680/+
RBFADN		18:80051719/+	18:80047866/+				18:80066569/+						18:80046929/+							18:80071258/+
RBL1				20:37044096/-		20:37089178/-	20:37065641/-		20:36998140/-		20:36996801/-			20:37063251/-		20:36997490/-				20:36997877/-
RBL2		16:53472825/+	16:53470729/+	16:53435180/+	16:53490813/+	16:53490961/+	16:53470227/+											16:53481833/+		16:53490859/+
RBM11		21:14222880/+	21:14226900/+				21:14228312/+	21:14225139/+
RBM12	20:35654653/-	20:35654931/-			20:35654641/-	20:35654507/-	20:35661642/-			20:35655025/-			20:35655060/-	20:35652693/-				20:35662826/-	20:35654777/-	20:35654679/-
RBM12B						8:93731514/-							8:93730805/-	8:93733491/-						8:93739940/-	8:93739943/-
RBM14			11:66623969/+	11:66627233/+	11:66626836/+	11:66618442/+										11:66617615/+			11:66626867/+	11:66626873/+
RBM15	1:110339559/+	1:110343967/+		1:110342170/+	1:110346081/+			1:110344800/+										1:110345580/+		1:110342179/+
RBM15-AS1		1:110316927/-					1:110337479/-						1:110307364/-
RBM15B	3:51393249/+		3:51392727/+		3:51394077/+	3:51394442/+	3:51394159/+			3:51393107/+			3:51392389/+							3:51392171/+
RBM17	10:6101356/+	10:6115676/+	10:6115402/+	10:6114127/+	10:6113597/+	10:6117076/+	10:6115473/+	10:6115697/+	10:6115677/+	10:6115530/+				10:6113354/+		10:6097121/+		10:6114103/+
RBM18	9:122241693/-	9:122241989/-			9:122241853/-			9:122241554/-			9:122247566/-		9:122247571/-							9:122238923/-
RBM22	5:150691638/-			5:150691683/-	5:150691455/-		5:150696012/-				5:150690952/-							5:150690908/-		5:150691659/-
RBM23	14:22901370/-	14:22911940/-	14:22911447/-		14:22900838/-	14:22909471/-		14:22897875/-			14:22901690/-		14:22911353/-					14:22911368/-	14:22901435/-	14:22901708/-
RBM25	14:73103293/+	14:73100664/+		14:73120095/+	14:73119940/+	14:73120135/+	14:73102998/+													14:73119949/+	14:73111182/+
RBM26	13:79336196/-		13:79358448/-		13:79354892/-	13:79399667/-		13:79381012/-	13:79354936/-							13:79377481/-		13:79368882/-		13:79366664/-	13:79366096/-
RBM26-AS1			13:79406621/+															13:79422822/+		13:79406466/+
RBM27	5:146233540/+		5:146269161/+	5:146233549/+							5:146285999/+							5:146287773/+		5:146237373/+
RBM28		7:128309912/-		7:128305452/-	7:128305463/-	7:128305465/-	7:128342974/-											7:128343775/-	7:128303973/-	7:128305454/-	7:128305756/-
RBM33	7:155777408/+	7:155775855/+		7:155780607/+	7:155775253/+	7:155750489/+	7:155754917/+	7:155780030/+												7:155780606/+	7:155781283/+
RBM34	1:235138146/-	1:235157218/-				1:235150855/-	1:235158056/-		1:235155034/-		1:235134359/-		1:235132469/-							1:235150984/-
RBM38	20:57407860/+		20:57407487/+		20:57395440/+	20:57397397/+	20:57398243/+												20:57408087/+	20:57408107/+
RBM39	20:35721781/-			20:35740514/-	20:35724684/-	20:35732676/-	20:35739969/-	20:35708428/-			20:35742015/-		20:35731960/-			20:35740604/-	20:35721775/-	20:35740695/-		20:35729355/-	20:35709356/-
RBM4	11:66646219/+	11:66643120/+		11:66643934/+	11:66642130/+	11:66642054/+		11:66641722/+		11:66644094/+			11:66646216/+			11:66645868/+			11:66646142/+	11:66646177/+
RBM42	19:35629565/+			19:35637593/+	19:35637630/+		19:35630856/+														19:35637625/+
RBM43																				2:151248480/-
RBM45		2:178128621/+			2:178122454/+
RBM48			7:92537413/+		7:92537987/+			7:92535720/+
RBM4B	11:66665443/-	11:66673210/-			11:66666792/-	11:66665505/-	11:66677302/-	11:66665174/-					11:66667480/-							11:66665266/-
RBM5		3:50100226/+			3:50118797/+	3:50099300/+	3:50109876/+	3:50100861/+		3:50108096/+			3:50118703/+					3:50110693/+		3:50100090/+	3:50100086/+
RBM7			11:114407716/+		11:114408862/+
RBM8A	1:145925797/-	1:145922853/-			1:145924118/-		1:145925793/-	1:145922777/-		1:145925795/-	1:145925798/-		1:145925790/-					1:145926488/-		1:145921772/-
RBMS2				12:56569806/+			12:56583691/+			12:56588293/+			12:56582132/+						12:56594458/+	12:56594716/+
RBMXL1	1:88992715/-	1:88985197/-		1:88979976/-		1:88980125/-	1:88980103/-	1:88988217/-
RBP1							3:139537143/-													3:139517602/-	3:139539555/-
RBPMS2	15:64748500/-	15:64742029/-		15:64741614/-			15:64740647/-			15:64740862/-										15:64740341/-	15:64740318/-
RBSN		3:15086970/-				3:15090735/-	3:15083713/-	3:15071689/-			3:15070730/-							3:15071635/-
RC3H1	1:173962034/-	1:173935743/-	1:173962045/-	1:173962023/-	1:173962078/-	1:173944747/-	1:173963446/-		1:173934800/-		1:173962024/-							1:173943893/-		1:173962046/-	1:173962039/-
RC3H2	9:122880282/-	9:122884992/-	9:122880285/-	9:122880277/-	9:122897428/-	9:122897457/-	9:122884394/-	9:122885415/-	9:122880269/-	9:122880283/-	9:122880281/-		9:122880279/-	9:122880275/-		9:122880264/-		9:122880281/-		9:122880281/-
RCAN1		21:34532382/-	21:34518127/-			21:34517579/-	21:34517594/-		21:34532363/-									21:34517999/-			21:34580957/-
RCAN3					1:24540951/+								1:24537468/+							1:24535540/+
RCBTB1	13:49585501/-	13:49532191/-	13:49541024/-			13:49545739/-	13:49545974/-			13:49550489/-	13:49533658/-		13:49541749/-					13:49585549/-		13:49551175/-
RCBTB2							13:48506173/-
RCC1	1:28508566/+	1:28507001/+	1:28508564/+	1:28508575/+	1:28537936/+	1:28509561/+	1:28507189/+	1:28508868/+	1:28508624/+		1:28508572/+		1:28508626/+	1:28508579/+		1:28508630/+		1:28508627/+	1:28538133/+	1:28538282/+	1:28508704/+
RCC1L		7:75049911/-				7:75052702/-	7:75046201/-	7:75049209/-					7:75064615/-							7:75042262/-	7:75042957/-
RCC2		1:17421499/-		1:17408907/-	1:17407517/-	1:17407962/-	1:17418014/-	1:17408910/-			1:17408707/-		1:17407646/-	1:17408905/-		1:17408902/-		1:17416494/-	1:17409091/-	1:17409086/-
RCCD1					15:90961770/+	15:90962418/+		15:90962323/+		15:90956783/+										15:90961848/+
RCE1			11:66845129/+				11:66845378/+
RCHY1	4:75483963/-	4:75493851/-	4:75508777/-	4:75512925/-	4:75491912/-	4:75482335/-	4:75507664/-	4:75483433/-					4:75479971/-
RCL1	9:4799808/+		9:4851381/+		9:4860858/+	9:4850105/+	9:4805683/+		9:4819474/+	9:4831312/+	9:4860182/+		9:4821481/+							9:4860582/+
RCN1	11:32097277/+	11:32096241/+		11:32097340/+		11:32099363/+	11:32093630/+	11:32104714/+		11:32098419/+	11:32105343/+
RCN2	15:76949808/+	15:76949564/+	15:76935603/+	15:76931793/+	15:76952338/+	15:76949761/+	15:76949793/+			15:76949804/+	15:76949831/+			15:76947498/+
RCOR2																				11:63912116/-
RCOR3	1:211313482/+			1:211260002/+	1:211313966/+	1:211304297/+	1:211303430/+	1:211309400/+	1:211312633/+	1:211315615/+	1:211271269/+			1:211312241/+						1:211259989/+	1:211287298/+
RCSD1		1:167659782/+					1:167679208/+
RDH10	8:73324401/+	8:73324404/+			8:73304123/+		8:73304162/+													8:73315115/+
RDH11	14:67677946/-	14:67683645/-	14:67690492/-		14:67677968/-		14:67688134/-				14:67676938/-
RDH13	19:55066762/-			19:55047398/-		19:55044715/-	19:55044674/-														19:55067443/-
RDH14		2:18556496/-			2:18555464/-		2:18555127/-
RDH16							12:56952032/-
RDM1							17:35930638/-
RDM1P3							17:68156334/-
RECK			9:36124088/+		9:36105176/+		9:36118334/+	9:36061500/+		9:36073429/+	9:36124077/+
RECQL		12:21495619/-			12:21474941/-			12:21469957/-		12:21501318/-										12:21482544/-
RECQL4				8:144513850/-			8:144513852/-			8:144511540/-	8:144515859/-		8:144513642/-						8:144513870/-	8:144513861/-
RECQL5	17:75662849/-		17:75666567/-	17:75629639/-				17:75666681/-													17:75627309/-
REEP2	5:138446768/+						5:138441291/+
REEP4	8:22138196/-			8:22138246/-	8:22140017/-															8:22138244/-	8:22138271/-
REEP5		5:112899436/-		5:112917866/-	5:112878474/-		5:112878448/-				5:112897082/-		5:112902388/-					5:112878716/-		5:112878749/-
REEP6							19:1497618/+												19:1497603/+	19:1497603/+	19:1497570/+
REL		2:60923439/+			2:60924193/+		2:60930603/+			2:60900839/+	2:60922137/+								2:60923655/+	2:60926455/+
RELA	11:65654983/-		11:65659839/-																11:65655710/-	11:65655714/-
RELB																				19:45038091/+
RELL1			4:37610756/-	4:37613092/-	4:37613126/-		4:37627307/-			4:37616920/-			4:37676729/-							4:37613087/-
RELL2			5:141638367/+				5:141639357/+
RELT			11:73393860/+	11:73391156/+	11:73396559/+		11:73384834/+						11:73396540/+							11:73396564/+	11:73384315/+
REPIN1	7:150373547/+			7:150373539/+	7:150373582/+	7:150373906/+	7:150372967/+				7:150373955/+		7:150373826/+						7:150373544/+	7:150373536/+	7:150373493/+
REPS1	6:138912912/-	6:138935262/-				6:138927023/-	6:138929894/-	6:138917856/-	6:138981109/-		6:138962854/-									6:138911721/-
RER1			1:2400624/+	1:2401373/+	1:2399178/+		1:2393396/+	1:2396988/+		1:2402288/+	1:2405165/+								1:2401319/+	1:2401303/+	1:2401302/+
REST							4:56932864/+						4:56935781/+	4:56934756/+				4:56948751/+		4:56935454/+
RET							10:43103735/+													10:43102444/+	10:43079275/+
RETREG2		2:219182903/+	2:219183045/+	2:219183086/+	2:219183526/+	2:219183486/+	2:219183067/+			2:219183166/+										2:219182380/+	2:219183125/+
RETREG3		17:42581465/-		17:42608901/-	17:42580062/-	17:42579559/-	17:42579713/-	17:42604158/-			17:42579929/-					17:42579710/-		17:42603495/-			17:42609030/-
RETSAT	2:85354317/-		2:85351793/-		2:85343190/-		2:85345308/-	2:85342266/-					2:85343726/-
REV1	2:99434380/-			2:99489607/-			2:99401074/-	2:99465558/-		2:99406064/-									2:99489341/-		2:99489493/-
REX1BD							19:18589260/+												19:18589901/+	19:18589923/+
REXO1		19:1836807/-		19:1816038/-	19:1822641/-		19:1837366/-						19:1817078/-					19:1817295/-	19:1816053/-	19:1816056/-	19:1816054/-
REXO2	11:114450165/+	11:114441879/+				11:114444158/+	11:114441416/+	11:114450199/+					11:114440993/+
REXO4	9:133406949/-		9:133410988/-			9:133406361/-		9:133408611/-					9:133412389/-
REXO5	16:20827141/+		16:20815050/+				16:20811090/+	16:20823413/+					16:20835821/+
RF00049	13:22803189/+
RF00100	6:52995632/+		6:52995632/+	6:52995634/+	6:52995848/+		6:52995638/+	6:52995847/+	6:52995639/+	6:52995640/+	6:52995639/+		6:52995639/+	6:52995640/+	6:52995640/+	6:52995639/+		6:52995640/+		6:52995641/+	6:52995639/+
RF00134	2:206161885/+		2:206161885/+				2:206161881/+		2:206161885/+	2:206161913/+	2:206161917/+		2:206161887/+	2:206161910/+				2:206161884/+
RF00136	1:85592281/+
RF00279	5:140527425/-
RF00284	12:107374774/+
RF00407	17:64146340/+		17:64146338/+	17:64146347/+			17:64146338/+		17:64146338/+	17:64146338/+	17:64146338/+		17:64146338/+	17:64146340/+				17:64146338/+		17:64146349/+	17:64146338/+
RF00569	3:52691381/+		3:52691382/+						3:52691411/+	3:52691396/+	3:52691391/+		3:52691395/+	3:52691414/+				3:52691381/+
RF00575	2:202278157/+		2:202278120/+						2:202278120/+		2:202278118/+		2:202278148/+	2:202278119/+				2:202278119/+
RF00592	2:72760553/+
RF01183	3:52688895/+		3:52688894/+						3:52688895/+	3:52688894/+	3:52688895/+		3:52688895/+	3:52688920/+				3:52688895/+
RF01210	8:101847297/-
RF01976			7:27099019/+				7:27099018/+
RF02104							13:50105014/+
RF02164																				8:127794635/+
RF02166						8:127890630/+
RF02217											20:49280516/+
RFC1		4:39324239/-			4:39288040/-		4:39316400/-	4:39338365/-						4:39300298/-						4:39288062/-
RFC2			7:74232258/-	7:74249137/-	7:74237109/-	7:74231561/-		7:74238329/-			7:74240007/-		7:74232000/-			7:74232066/-		7:74235579/-
RFC3	13:33836404/+	13:33836027/+	13:33836545/+	13:33818319/+		13:33829114/+	13:33818304/+	13:33831438/+					13:33837178/+			13:33836591/+		13:33837166/+		13:33818319/+
RFC4	3:186789948/-		3:186789997/-		3:186792844/-		3:186805740/-	3:186789966/-								3:186789972/-
RFC5		12:118029875/+	12:118029712/+		12:118024872/+	12:118028028/+	12:118027971/+	12:118031664/+					12:118031722/+							12:118019652/+
RFESD							5:95652473/+
RFFL				17:35011650/-		17:35012101/-	17:35055320/-						17:35010064/-							17:35010274/-
RFK			9:76386669/-				9:76387264/-			9:76387163/-	9:76386679/-		9:76392521/-	9:76386707/-
RFLNB				17:443155/-																17:443156/-	17:443166/-
RFNG							17:82049581/-						17:82048390/-							17:82048491/-
RFT1	3:53091984/-	3:53101087/-	3:53092415/-	3:53092348/-		3:53100705/-	3:53116272/-	3:53116102/-	3:53090482/-	3:53130396/-			3:53091602/-					3:53091544/-		3:53090222/-
RFWD3					16:74621615/-	16:74643378/-	16:74627490/-				16:74632656/-		16:74661097/-							16:74621603/-
RFX1	19:13962182/-	19:13969760/-		19:13962416/-	19:13961970/-	19:13974223/-	19:13979876/-						19:13979539/-						19:13961691/-		19:13961942/-
RFX5					1:151341994/-		1:151344637/-	1:151340729/-					1:151341490/-					1:151342036/-		1:151341135/-
RFX6								6:116915761/+
RFX7		15:56130634/-		15:56094176/-	15:56090692/-	15:56112800/-	15:56090967/-	15:56132450/-			15:56090793/-									15:56094891/-	15:56094872/-
RFXANK	19:19197019/+	19:19200456/+																		19:19194063/+
RFXAP	13:36828552/+	13:36820554/+			13:36828542/+		13:36822688/+				13:36828699/+
RGCC							13:41461155/+
RGL2	6:33295845/-		6:33293560/-	6:33296108/-			6:33295893/-						6:33294718/-							6:33298742/-	6:33296141/-
RGL3				19:11402376/-																	19:11401935/-
RGMA	15:93043463/-	15:93065462/-	15:93073097/-			15:93046683/-	15:93046679/-		15:93063992/-		15:93052344/-									15:93043785/-
RGMB													5:98793113/+							5:98794121/+
RGP1	9:35756737/+	9:35758105/+			9:35755430/+		9:35756740/+			9:35752688/+	9:35757633/+
RGPD8						2:112387783/-	2:112373465/-
RGS10	10:119526081/-						10:119499971/-	10:119541406/-			10:119500085/-									10:119538172/-
RGS16							1:182598691/-
RGS19				20:64073237/-
RGS2							1:192811734/+
RGS5	1:163160066/-	1:163185178/-				1:163171829/-		1:163146243/-
RGS8							1:182671039/-
RGS9	17:65143264/+						17:65180085/+	17:65184215/+												17:65139358/+	17:65169869/+
RHBDD2		7:75886075/+			7:75881954/+		7:75882272/+						7:75879234/+					7:75887999/+		7:75888016/+
RHBDF1			16:60550/-			16:60934/-	16:60896/-													16:67906/-
RHBDF2	17:76499383/-	17:76489155/-	17:76475575/-	17:76473467/-		17:76492776/-	17:76493418/-											17:76493701/-		17:76493101/-
RHBDL1				16:677415/+			16:677444/+													16:677742/+
RHBDL3				17:32266987/+		17:32272685/+	17:32274975/+												17:32322295/+	17:32267952/+
RHBG							1:156378472/+													1:156377639/+
RHCE						1:25379430/-
RHEB						7:151516884/-		7:151508623/-			7:151467138/-		7:151490967/-	7:151467188/-				7:151518260/-
RHNO1	12:2888986/+			12:2888531/+	12:2888208/+	12:2882016/+	12:2889345/+	12:2888883/+					12:2885446/+							12:2885442/+
RHOA	3:49359667/-	3:49359501/-		3:49360012/-	3:49359635/-	3:49360074/-	3:49359658/-	3:49359625/-			3:49375463/-					3:49360077/-			3:49359993/-	3:49359999/-	3:49360005/-
RHOB	2:20449235/+	2:20449237/+		2:20448370/+	2:20448245/+	2:20448929/+	2:20448580/+		2:20449217/+		2:20448452/+			2:20448962/+					2:20449283/+	2:20448374/+	2:20449241/+
RHOBTB1					10:60876992/-		10:60898374/-	10:60935798/-
RHOBTB2	8:23014728/+
RHOBTB3	5:95752312/+					5:95762124/+	5:95796265/+		5:95777547/+		5:95755447/+
RHOC			1:112702756/-	1:112701416/-		1:112705057/-	1:112705409/-						1:112703671/-						1:112701540/-	1:112701469/-	1:112701472/-
RHOD																				11:67071936/+
RHOF	12:121790100/-			12:121779069/-			12:121793365/-												12:121779066/-	12:121778686/-	12:121777928/-
RHOG																				11:3827290/-
RHOQ	2:46576095/+		2:46580122/+			2:46563725/+			2:46580315/+					2:46544022/+				2:46581014/+			2:46580571/+
RHOT1	17:32224748/+				17:32225365/+	17:32174896/+	17:32208350/+				17:32225380/+			17:32225195/+				17:32181230/+		17:32142976/+
RHOT2			16:672042/+	16:671851/+	16:674159/+	16:674119/+	16:671000/+				16:668705/+		16:671904/+					16:668390/+			16:673613/+
RHOU	1:228743888/+		1:228743837/+				1:228745646/+				1:228743347/+
RHPN1				8:143378316/+	8:143379594/+	8:143377299/+	8:143379733/+													8:143369396/+	8:143379647/+
RHPN2	19:33044307/-			19:32997966/-	19:32979488/-		19:33011345/-	19:33058954/-		19:33002255/-			19:32979932/-								19:32998254/-
RIC8A			11:215060/+		11:214832/+		11:209024/+			11:214965/+	11:215053/+									11:214453/+
RIDA		8:98109237/-					8:98116032/-	8:98116171/-										8:98102390/-
RIF1	2:151416611/+		2:151416519/+		2:151476820/+	2:151475736/+	2:151475743/+	2:151479967/+			2:151460014/+		2:151469771/+			2:151480123/+				2:151477207/+
RILPL1		12:123507606/-				12:123520198/-	12:123472922/-	12:123530075/-	12:123510937/-	12:123511487/-						12:123510500/-		12:123514910/-			12:123510048/-
RILPL2							12:123432602/-	12:123410901/-
RIMKLA		1:42390563/+					1:42398045/+
RIMS3		1:40631526/-			1:40626266/-	1:40659310/-															1:40624225/-
RIMS4	20:44754666/-	20:44805145/-			20:44755566/-		20:44754950/-
RIN1																				11:66334484/-
RING1	6:33211949/+		6:33211681/+	6:33212448/+			6:33211208/+	6:33211046/+		6:33212640/+										6:33212460/+	6:33212461/+
RINT1		7:105538654/+				7:105539977/+	7:105538905/+	7:105565714/+		7:105536712/+			7:105551603/+	7:105567456/+
RIOK1		6:7406773/+	6:7395116/+		6:7406503/+		6:7396792/+	6:7397543/+					6:7398694/+					6:7417412/+
RIOK2			5:97177188/-		5:97163032/-		5:97180483/-	5:97163044/-		5:97176919/-			5:97163002/-
RIOK3	18:23453353/+		18:23474897/+			18:23478156/+	18:23479227/+	18:23482060/+					18:23482604/+					18:23466221/+
RIOX2	3:97961621/-	3:97966087/-			3:97947038/-	3:97962790/-	3:97945657/-									3:97944690/-		3:97944796/-
RIPK1	6:3089753/+	6:3095987/+			6:3113694/+	6:3078542/+	6:3101540/+	6:3080164/+												6:3084010/+
RIPK2	8:89769797/+									8:89781744/+										8:89790981/+
RIPK4		21:41742174/-			21:41739639/-	21:41750466/-	21:41747390/-													21:41745582/-
RIPPLY2							6:83854987/+	6:83856870/+
RIPPLY3							21:37009505/+
RIT1		1:155905551/-			1:155900112/-		1:155910991/-			1:155900301/-
RITA1	12:113191624/+				12:113186826/+															12:113191598/+
RLF			1:40194006/+			1:40236917/+	1:40240720/+		1:40223566/+		1:40190778/+		1:40190804/+	1:40165889/+
RMC1	18:23519142/+				18:23529660/+		18:23529877/+	18:23531699/+		18:23506742/+			18:23523050/+
RMDN1	8:86474226/-				8:86498943/-	8:86496667/-	8:86505768/-	8:86474322/-					8:86505380/-			8:86474914/-				8:86494079/-
RMDN2			2:38016904/+			2:37935810/+	2:37947224/+
RMDN3							15:40751106/-			15:40745226/-
RMI1			9:84001168/+			9:83993066/+	9:83991179/+			9:84002199/+			9:84002199/+
RMND1	6:151413988/-					6:151431318/-	6:151407996/-			6:151417355/-	6:151445569/-		6:151445386/-			6:151444178/-		6:151427799/-		6:151424874/-
RMND5A	2:86775362/+	2:86774104/+	2:86773787/+	2:86773928/+		2:86774534/+	2:86777353/+	2:86773800/+								2:86775804/+					2:86773938/+
RMND5B	5:178148356/+	5:178140000/+	5:178143897/+	5:178148464/+			5:178142243/+	5:178141052/+	5:178141912/+		5:178148477/+		5:178146773/+								5:178148347/+
RMRP	9:35657991/-	9:35657969/-	9:35657901/-	9:35657831/-	9:35657905/-		9:35657821/-	9:35657821/-	9:35657992/-	9:35657820/-	9:35657992/-		9:35657918/-	9:35657992/-	9:35657918/-	9:35657820/-		9:35657992/-		9:35657901/-	9:35657848/-
RN7SKP104			7:97598991/-
RN7SKP107										14:89621979/+	14:89621975/+		14:89621970/+					14:89621975/+
RN7SKP185							20:37975274/-		20:37975241/-
RN7SKP203				2:76445299/-			2:76445306/-						2:76445351/-							2:76445336/-	2:76445310/-
RN7SKP22							19:32862894/-
RN7SKP255				14:89712619/+			14:89712609/+		14:89712528/+				14:89712519/+					14:89712527/+
RN7SKP273							11:111683231/+
RN7SKP45											3:56072160/+			3:56072161/+
RN7SKP9							13:99205730/+						13:99205719/+					13:99205728/+
RN7SL2			14:49862727/-	14:49862797/-			14:49862806/-		14:49862729/-	14:49862729/-	14:49862729/-		14:49862729/-	14:49862726/-	14:49862728/-	14:49862729/-		14:49862728/-		14:49862807/-
RN7SL3										14:49853810/-			14:49853852/-
RN7SL58P							5:18547318/+
RNA5-8SP2									16:34163033/+		16:34163035/+		16:34163036/+
RNA5-8SP4	19:24004435/-		19:24004436/-						19:24004436/-		19:24004437/-		19:24004435/-
RNA5SP202	6:4428019/+		6:4428021/+	6:4428020/+			6:4428020/+		6:4428021/+	6:4428021/+	6:4428014/+		6:4428012/+	6:4428012/+		6:4428024/+		6:4428015/+		6:4427970/+	6:4427974/+
RNA5SP216				6:125979922/-
RNA5SP242			7:128697492/+										7:128697490/+					7:128697483/+
RNA5SP48										1:51973413/+			1:51973412/+					1:51973412/+
RNASE1																				14:20801576/-
RNASE4																				14:20701110/+
RNASEH1		2:3549497/-				2:3546245/-		2:3545195/-					2:3545741/-					2:3552230/-
RNASEH1-AS1							2:3561518/+	2:3561615/+
RNASEH2A	19:12813408/+	19:12813154/+	19:12807386/+				19:12807308/+			19:12807061/+			19:12813387/+					19:12806643/+		19:12813478/+
RNASEH2B						13:50953394/+			13:50931954/+	13:50955397/+	13:50929556/+		13:50943344/+
RNASEH2C	11:65720084/-		11:65720315/-				11:65719553/-	11:65719497/-		11:65718784/-			11:65718521/-			11:65717763/-				11:65719637/-
RNASEK			17:7014394/+		17:7014467/+	17:7014333/+				17:7014437/+	17:7014251/+		17:7012662/+	17:7014255/+		17:7014176/+			17:7014460/+	17:7014307/+	17:7014307/+
RNASET2	6:166948571/-						6:166946469/-							6:166952647/-						6:166952821/-	6:166938863/-
RND1							12:48860992/-
RND3					2:150468664/-
RNF10		12:120568953/+		12:120534523/+			12:120562745/+		12:120550338/+	12:120554782/+										12:120534527/+	12:120534521/+
RNF103		2:86610055/-	2:86620619/-				2:86619702/-	2:86605121/-					2:86620416/-							2:86623150/-
RNF11				1:51271680/+	1:51272355/+		1:51240187/+	1:51272635/+											1:51271686/+	1:51236711/+	1:51238216/+
RNF114	20:49949253/+	20:49942972/+				20:49941519/+	20:49941801/+											20:49949453/+		20:49952456/+
RNF115							1:145742307/-			1:145751470/-			1:145746683/-	1:145780809/-				1:145746880/-		1:145746546/-
RNF121		11:71993361/+				11:71960727/+	11:71929638/+	11:71989582/+		11:71994736/+	11:71997204/+										11:71996351/+
RNF122		8:33557689/-																		8:33548565/-
RNF123	3:49706015/+	3:49709993/+	3:49705491/+	3:49721379/+	3:49707152/+	3:49707752/+	3:49704866/+	3:49692480/+					3:49703433/+	3:49704953/+					3:49721388/+	3:49721392/+	3:49721374/+
RNF125					18:32065889/+		18:32041549/+
RNF126		19:656698/-	19:649440/-	19:648191/-	19:647928/-		19:649654/-			19:650276/-										19:647934/-
RNF135		17:30972252/+			17:30976443/+															17:30971487/+
RNF138		18:32103148/+	18:32123473/+				18:32093689/+	18:32130275/+	18:32111815/+	18:32092744/+	18:32111799/+									18:32093087/+	18:32093056/+
RNF139	8:124486819/+				8:124475622/+	8:124487227/+	8:124484478/+	8:124477372/+		8:124487367/+			8:124486873/+
RNF14		5:141973081/+				5:141978668/+	5:141975040/+	5:141988772/+		5:141984869/+	5:141984875/+		5:141970742/+
RNF141	11:10514873/-		11:10530688/-	11:10514735/-		11:10518732/-				11:10525301/-			11:10514524/-							11:10512047/-
RNF144B	6:18421364/+	6:18468032/+				6:18415936/+
RNF145	5:159185285/-	5:159198675/-				5:159192240/-	5:159202037/-							5:159157658/-		5:159195425/-				5:159209039/-	5:159209073/-
RNF149		2:101280821/-			2:101294521/-	2:101294461/-	2:101280552/-	2:101284845/-	2:101307869/-	2:101282531/-										2:101276734/-
RNF157	17:76177359/-	17:76228785/-	17:76162649/-			17:76202105/-	17:76162961/-
RNF165		18:46334890/+																		18:46335543/+
RNF166	16:88698551/-					16:88704516/-														16:88699644/-
RNF167	17:4944957/+	17:4945059/+			17:4944981/+		17:4940649/+	17:4945118/+		17:4944989/+	17:4945086/+		17:4945029/+					17:4944957/+	17:4944995/+	17:4944992/+
RNF168				3:196472441/-	3:196503085/-	3:196500295/-	3:196495431/-	3:196469350/-			3:196472522/-			3:196471522/-				3:196486797/-
RNF169							11:74756719/+	11:74839011/+			11:74841208/+		11:74840889/+			11:74840697/+				11:74838462/+
RNF170		8:42858079/-	8:42853950/-			8:42894285/-
RNF175							4:153743399/-
RNF181													2:85597480/+
RNF182						6:13940216/+	6:13961741/+						6:13977059/+							6:13977765/+
RNF187		1:228492209/+		1:228494659/+		1:228494693/+					1:228494671/+		1:228494721/+	1:228493975/+						1:228494107/+	1:228494103/+
RNF19A	8:100265478/-			8:100302247/-	8:100264708/-	8:100289872/-	8:100263101/-				8:100257791/-		8:100258660/-								8:100301830/-
RNF19B	1:32945514/-				1:32945409/-			1:32961540/-					1:32936661/-							1:32936945/-
RNF2	1:185102011/+		1:185100018/+		1:185085447/+	1:185054029/+		1:185102185/+		1:185093106/+	1:185098112/+		1:185100278/+			1:185101543/+		1:185081373/+		1:185045421/+
RNF20	9:101552569/+		9:101547464/+			9:101553810/+	9:101542400/+	9:101541611/+		9:101562477/+										9:101562647/+
RNF207				1:6210703/+																1:6210817/+
RNF208				9:137221086/-															9:137220353/-	9:137221087/-	9:137220358/-
RNF212							4:1090201/-
RNF214		11:117236258/+		11:117282003/+		11:117233859/+	11:117256180/+				11:117238930/+		11:117238844/+						11:117282108/+	11:117282004/+	11:117282005/+
RNF216P1	7:4997616/+		7:4989108/+				7:4995325/+			7:4984932/+			7:4997662/+			7:4997803/+				7:4997679/+
RNF217-AS1	6:124925918/-	6:124948882/-					6:124930734/-	6:124915571/-
RNF219		13:78615334/-		13:78627981/-	13:78615555/-	13:78633336/-	13:78614349/-				13:78614833/-		13:78639013/-			13:78638872/-				13:78626595/-
RNF24	20:3930838/-		20:3934837/-			20:3967627/-	20:4014764/-	20:4012625/-										20:3993895/-		20:3933142/-
RNF25		2:218671580/-	2:218668371/-				2:218665424/-													2:218664478/-
RNF26			11:119336173/+	11:119334873/+			11:119334955/+											11:119336344/+	11:119336781/+	11:119334945/+	11:119336432/+
RNF31							14:24151076/+	14:24152386/+											14:24148847/+	14:24149509/+	14:24151098/+
RNF34	12:121400431/+		12:121402860/+	12:121400431/+		12:121424063/+	12:121400624/+	12:121416415/+		12:121403409/+										12:121423596/+	12:121424280/+
RNF38	9:36339251/-		9:36339246/-		9:36337597/-	9:36339495/-		9:36337710/-			9:36339645/-		9:36376055/-			9:36376075/-			9:36356421/-		9:36352801/-
RNF4		4:2502093/+	4:2490430/+		4:2514687/+	4:2510150/+	4:2493307/+	4:2515625/+		4:2514676/+				4:2508303/+				4:2515449/+		4:2514646/+	4:2514515/+
RNF40	16:30774560/+				16:30765780/+	16:30765619/+	16:30771255/+						16:30774970/+						16:30774578/+	16:30774570/+	16:30774810/+
RNF41		12:56205085/-		12:56213012/-		12:56203148/-							12:56208243/-							12:56204676/-
RNF43					17:58396461/-	17:58417182/-	17:58369097/-												17:58358041/-	17:58358041/-	17:58394713/-
RNF44	5:176527763/-			5:176527752/-	5:176527119/-	5:176527267/-	5:176532239/-			5:176527938/-			5:176531552/-						5:176530684/-	5:176527475/-
RNF5	6:32180329/+						6:32180726/+													6:32180721/+	6:32180716/+
RNF6					13:26193826/-		13:26193888/-	13:26211814/-			13:26213183/-					13:26213663/-		13:26213175/-
RNF7			3:141745298/+		3:141745652/+	3:141744672/+	3:141745613/+	3:141746362/+
RNF8		6:37379680/+	6:37360400/+		6:37391167/+		6:37390404/+			6:37390791/+	6:37376945/+							6:37384548/+		6:37366926/+
RNFT1		17:59958574/-	17:59953052/-					17:59952541/-
RNH1	11:499542/-	11:496111/-					11:497444/-			11:494989/-										11:494601/-	11:494606/-
RNMT	18:13730437/+	18:13763496/+			18:13762937/+						18:13731890/+		18:13760144/+					18:13730435/+		18:13763807/+
RNPC3	1:103534792/+	1:103553314/+			1:103554707/+	1:103531522/+	1:103533179/+	1:103545859/+		1:103545343/+			1:103539643/+	1:103554729/+		1:103534831/+		1:103553107/+
RNPEP	1:202005783/+		1:202001701/+			1:201994007/+	1:201989656/+			1:202005673/+	1:201983008/+										1:202005776/+
RNPEPL1				2:240578318/+																2:240568947/+	2:240574124/+
RNPS1	16:2255613/-	16:2258760/-	16:2264796/-	16:2257859/-	16:2253440/-		16:2257191/-	16:2260053/-		16:2253435/-	16:2262375/-								16:2253929/-	16:2253954/-
RNU1-11P		6:13214164/+		6:13214061/+			6:13214155/+
RNU1-120P							1:148263595/+
RNU1-13P				1:148388643/-
RNU1-27P				14:34546720/+			14:34546785/+
RNU1-28P				14:34556317/-			14:34556315/-
RNU1-3	1:16666943/-	1:16666941/-	1:16666941/-	1:16666940/-					1:16666876/-	1:16666876/-	1:16666876/-		1:16666875/-					1:16666876/-		1:16666875/-
RNU1-4			1:16740585/+	1:16740588/+			1:16740588/+		1:16740588/+	1:16740586/+	1:16740588/+		1:16740587/+					1:16740587/+		1:16740521/+
RNU1-83P																		12:62850894/-
RNU1-85P							17:58679643/-				17:58679565/-
RNU1-88P				6:36639663/-
RNU1-8P				1:7219484/+
RNU2-23P			11:65147607/+
RNU2-2P	11:62841736/-	11:62841734/-	11:62841776/-	11:62841747/-	11:62841719/-		11:62841733/-	11:62841734/-	11:62841735/-	11:62841736/-	11:62841736/-		11:62841732/-	11:62841733/-		11:62841736/-		11:62841736/-		11:62841747/-	11:62841747/-
RNU2-36P	9:86423058/-		9:86423058/-
RNU2-39P	2:72721846/+
RNU2-48P	5:157976875/-		5:157976877/-
RNU2-4P	17:43387382/-		17:43387380/-
RNU2-55P			21:23281888/-
RNU2-59P			10:101364929/-						10:101364942/-					10:101364943/-				10:101364939/-
RNU2-61P	6:89063602/-	6:89063601/-	6:89063615/-	6:89063604/-			6:89063607/-		6:89063603/-	6:89063603/-	6:89063603/-		6:89063614/-	6:89063618/-		6:89063619/-		6:89063603/-
RNU2-64P	3:73111066/+		3:73111066/+				3:73111068/+		3:73111066/+		3:73111066/+			3:73111066/+				3:73111067/+
RNU2-6P	13:46374528/-		13:46374529/-
RNU2-9P	2:148825829/-		2:148825830/-
RNU4-1	12:120293136/-		12:120293155/-	12:120293169/-			12:120293157/-	12:120293215/-	12:120293168/-	12:120293195/-	12:120293198/-		12:120293196/-	12:120293165/-		12:120293166/-		12:120293165/-		12:120293170/-	12:120293169/-
RNU4-2	12:120291824/-		12:120291822/-	12:120291831/-			12:120291823/-	12:120291823/-	12:120291834/-	12:120291824/-	12:120291832/-		12:120291832/-	12:120291831/-		12:120291832/-		12:120291834/-		12:120291836/-	12:120291834/-
RNU4ATAC	2:121530952/+	2:121530956/+	2:121530902/+	2:121530956/+			2:121530950/+		2:121530950/+	2:121530951/+	2:121530950/+		2:121530917/+	2:121530949/+		2:121530918/+		2:121530953/+		2:121530951/+	2:121530953/+
RNU5A-1			15:65296144/+	15:65296057/+			15:65296058/+	15:65296057/+	15:65296133/+	15:65296140/+	15:65296105/+		15:65296070/+	15:65296106/+				15:65296125/+		15:65296057/+
RNU5A-8P	1:210374195/-	1:210374195/-	1:210374212/-	1:210374197/-			1:210374195/-	1:210374214/-	1:210374213/-	1:210374215/-	1:210374213/-		1:210374214/-	1:210374213/-		1:210374215/-		1:210374215/-		1:210374195/-
RNU5B-1	15:65304759/+	15:65304751/+		15:65304771/+			15:65304682/+	15:65304748/+	15:65304731/+	15:65304747/+	15:65304729/+		15:65304731/+	15:65304747/+		15:65304746/+		15:65304731/+		15:65304683/+	15:65304682/+
RNU5D-1	1:44731116/-	1:44731096/-	1:44731114/-	1:44731113/-			1:44731095/-		1:44731094/-	1:44731113/-	1:44731117/-		1:44731147/-	1:44731115/-		1:44731114/-		1:44731116/-
RNU5E-1	1:11908226/+	1:11908226/+	1:11908225/+	1:11908226/+	1:11908199/+	1:11908223/+	1:11908225/+	1:11908222/+	1:11908223/+	1:11908223/+	1:11908209/+		1:11908222/+	1:11908222/+	1:11908217/+	1:11908221/+		1:11908222/+		1:11908223/+	1:11908222/+
RNU5E-4P	1:11909852/-	1:11909853/-	1:11909855/-	1:11909857/-			1:11909853/-	1:11909851/-	1:11909856/-	1:11909854/-	1:11909876/-		1:11909872/-	1:11909855/-		1:11909868/-		1:11909850/-
RNU5F-1	1:44721895/-	1:44721825/-	1:44721808/-	1:44721806/-			1:44721895/-	1:44721827/-	1:44721881/-	1:44721808/-	1:44721830/-		1:44721880/-	1:44721830/-		1:44721879/-		1:44721830/-		1:44721893/-	1:44721894/-
RNU6-11P							7:123790701/-
RNU6-126P						11:78133517/-
RNU6-12P							8:118976521/+
RNU6-14P						9:15776259/-	9:15776277/-
RNU6-16P						11:88612873/-	11:88612884/-			11:88612886/-								11:88612843/-
RNU6-192P	20:17903809/+		20:17903806/+				20:17903807/+		20:17903809/+	20:17903809/+	20:17903808/+		20:17903808/+	20:17903804/+				20:17903807/+
RNU6-25P							3:195214794/+
RNU6-31P	2:200830030/+	2:200830019/+					2:200830019/+
RNU6-33P					4:88684904/-		4:88684904/-
RNU6-40P	1:31497679/-		1:31497677/-				1:31497677/-		1:31497677/-	1:31497677/-	1:31497676/-		1:31497677/-	1:31497676/-		1:31497677/-		1:31497677/-
RNU6-48P							1:27325236/+
RNU6-4P						3:181231785/+	3:181231744/+
RNU6-567P	18:60018688/+
RNU6-6P							10:13217276/+
RNU6-757P							5:134715525/+
RNU6-9	19:893491/+	19:893493/+	19:893491/+		19:893529/+	19:893512/+	19:893493/+	19:893528/+	19:893490/+	19:893489/+	19:893491/+		19:893489/+	19:893490/+		19:893491/+		19:893491/+		19:893509/+
RNU6ATAC	9:134164517/-		9:134164517/-			9:134164518/-	9:134164518/-	9:134164519/-	9:134164518/-	9:134164519/-	9:134164520/-		9:134164518/-	9:134164519/-		9:134164543/-		9:134164519/-
RNU7-1	12:6943826/+									12:6943844/+								12:6943833/+
RNVU1-1				1:148362460/-			1:148362463/-			1:148362429/-								1:148362429/-
RNVU1-15					1:144412624/+		1:144412623/+
RNVU1-18				1:143729563/-			1:143729563/-													1:143729563/-
RNVU1-19		1:120850879/-		1:120850876/-			1:120850881/-
RNVU1-7		1:148038807/-	1:148038909/-	1:148038841/-		1:148038907/-	1:148038810/-		1:148038809/-	1:148038909/-	1:148038816/-		1:148038839/-					1:148038839/-		1:148038840/-
RNY1				7:148987207/-	7:148987221/-	7:148987208/-		7:148987211/-	7:148987206/-	7:148987207/-	7:148987241/-		7:148987208/-	7:148987220/-		7:148987204/-		7:148987221/-	7:148987223/-	7:148987221/-	7:148987221/-
RNY1P13									1:114727783/+		1:114727782/+
RNY3			7:148983756/+	7:148983756/+	7:148983792/+					7:148983756/+	7:148983758/+							7:148983758/+		7:148983756/+	7:148983756/+
RNY4			7:148963316/+					7:148963327/+		7:148963318/+	7:148963319/+		7:148963319/+					7:148963319/+
ROBO3							11:124878836/+													11:124878715/+	11:124878742/+
ROGDI			16:4800844/-				16:4801482/-													16:4798608/-
ROMO1	20:35700914/+		20:35699663/+	20:35700931/+						20:35699684/+			20:35700917/+	20:35700904/+		20:35700909/+				20:35700917/+	20:35700925/+
ROPN1L																				5:10458907/+
RP9					7:33103145/-		7:33100479/-						7:33094991/-
RP9P		7:32923195/-			7:32931925/-		7:32929171/-	7:32924798/-					7:32926603/-								7:32928144/-
RPA1	17:1883839/+		17:1897911/+			17:1898390/+	17:1873611/+	17:1869703/+												17:1897233/+
RPA2		1:27905043/-	1:27897747/-			1:27891711/-	1:27898263/-			1:27891840/-	1:27891963/-		1:27907265/-					1:27906993/-
RPA3			7:7636988/-		7:7639925/-		7:7636982/-	7:7638959/-		7:7637007/-			7:7640377/-
RPAIN	17:5432613/+				17:5422932/+		17:5431135/+						17:5432616/+			17:5422814/+				17:5428129/+
RPAP1						15:41528652/-	15:41536457/-
RPAP3		12:47665489/-	12:47681835/-		12:47693741/-		12:47688989/-	12:47687263/-					12:47670289/-							12:47679291/-
RPARP-AS1		10:102454176/+	10:102455653/+				10:102455633/+	10:102455605/+		10:102456109/+								10:102455898/+		10:102450451/+
RPE		2:210019060/+	2:210021065/+	2:210006932/+	2:210020609/+		2:210015618/+				2:210021416/+					2:210008074/+
RPF1	1:84497614/+						1:84482291/+	1:84497190/+			1:84495431/+		1:84489670/+
RPF2	6:110985065/+	6:111011663/+	6:110997237/+		6:111025587/+	6:110999142/+		6:111010899/+			6:111025508/+									6:111027233/+
RPIA	2:88700036/+					2:88750627/+	2:88750832/+	2:88750526/+					2:88750099/+					2:88750835/+		2:88750852/+
RPL10A	6:35468998/+	6:35470109/+		6:35469042/+	6:35469380/+		6:35469545/+	6:35469677/+	6:35470235/+	6:35470276/+	6:35470313/+		6:35469453/+	6:35470319/+
RPL10P3																				9:117180678/-
RPL11	1:23696364/+			1:23696359/+	1:23692659/+	1:23693459/+	1:23694578/+	1:23695982/+			1:23693886/+		1:23692636/+	1:23695854/+	1:23693878/+	1:23693873/+		1:23693828/+		1:23696366/+	1:23696359/+
RPL12	9:127448551/-		9:127448613/-				9:127448810/-	9:127449275/-	9:127448613/-	9:127448612/-	9:127448612/-		9:127448613/-	9:127448612/-		9:127448406/-		9:127448612/-		9:127451377/-	9:127451382/-
RPL13	16:89561452/+	16:89561441/+	16:89561452/+	16:89561452/+	16:89563826/+		16:89561442/+		16:89561452/+	16:89561451/+	16:89561452/+		16:89561450/+	16:89561451/+		16:89561444/+		16:89561451/+		16:89561452/+	16:89561431/+
RPL13A	19:49490639/+	19:49490638/+	19:49490930/+		19:49492240/+	19:49488614/+	19:49487696/+		19:49489990/+	19:49489990/+	19:49491196/+		19:49490929/+	19:49491196/+	19:49490919/+	19:49489990/+		19:49491195/+		19:49491845/+	19:49490632/+
RPL14	3:40458708/+		3:40461638/+	3:40458725/+		3:40459489/+			3:40458713/+	3:40461478/+	3:40462083/+		3:40458712/+	3:40462084/+		3:40458705/+		3:40462078/+		3:40458716/+
RPL15		3:23919898/+	3:23918012/+		3:23919481/+	3:23920054/+	3:23919809/+	3:23919492/+	3:23918548/+	3:23919376/+	3:23919489/+		3:23918548/+	3:23919376/+		3:23919369/+				3:23920329/+
RPL17	18:49489288/-		18:49489284/-	18:49491329/-	18:49492470/-		18:49491729/-	18:49489231/-	18:49489285/-	18:49491716/-	18:49491704/-		18:49491708/-	18:49491705/-		18:49491328/-		18:49491325/-			18:49491721/-
RPL18	19:48616110/-	19:48619099/-	19:48617346/-	19:48616111/-		19:48616705/-			19:48617366/-		19:48617368/-		19:48617400/-		19:48617370/-	19:48615900/-			19:48615885/-	19:48616109/-
RPL18A	19:17862661/+		19:17862610/+	19:17862652/+						19:17862641/+	19:17862649/+		19:17862645/+	19:17862649/+						19:17863001/+	19:17863014/+
RPL18AP3													12:104265751/+
RPL19		17:39203490/+	17:39204648/+	17:39204658/+	17:39204634/+		17:39202729/+	17:39204654/+	17:39204633/+	17:39204652/+	17:39204647/+		17:39201292/+	17:39204651/+	17:39204648/+	17:39204651/+				17:39201289/+	17:39201307/+
RPL21	13:27255089/+		13:27255425/+	13:27255460/+	13:27253945/+		13:27252284/+		13:27255088/+	13:27255425/+	13:27255456/+		13:27255456/+	13:27255088/+				13:27255089/+		13:27255425/+	13:27255473/+
RPL22	1:6197661/-					1:6185332/-	1:6192868/-		1:6197738/-	1:6197730/-	1:6199577/-		1:6199579/-					1:6197705/-		1:6198936/-	1:6199565/-
RPL22L1			3:170868234/-	3:170866302/-	3:170866442/-		3:170867287/-	3:170867775/-		3:170866488/-			3:170866504/-			3:170866424/-		3:170866481/-
RPL23	17:38852918/-		17:38852920/-	17:38852923/-		17:38850179/-	17:38850163/-	17:38850434/-	17:38852932/-	17:38852934/-	17:38852926/-		17:38852930/-	17:38852935/-	17:38852927/-	17:38852934/-		17:38852933/-		17:38852916/-	17:38852903/-
RPL23A	17:28723707/+	17:28720570/+	17:28723706/+	17:28723703/+		17:28723708/+	17:28723699/+		17:28723702/+	17:28722848/+	17:28722608/+			17:28722606/+		17:28723626/+		17:28723702/+			17:28724035/+
RPL23AP7							2:113622552/-
RPL24			3:101682797/-			3:101681574/-			3:101685838/-	3:101685894/-	3:101681183/-		3:101681185/-	3:101681182/-		3:101681184/-
RPL26	17:8382170/-		17:8377617/-			17:8378960/-				17:8377660/-	17:8377612/-		17:8377615/-	17:8377617/-		17:8377631/-		17:8382256/-		17:8382252/-	17:8382258/-
RPL26L1	5:172969660/+		5:172959822/+		5:172969631/+		5:172960703/+						5:172959931/+							5:172959582/+
RPL27	17:43000073/+		17:43000073/+	17:42999980/+	17:43000071/+	17:43002938/+	17:42998838/+	17:43002915/+	17:43000063/+	17:42999953/+	17:43000068/+		17:43000071/+	17:42999959/+		17:43000070/+		17:43000071/+			17:43000065/+
RPL27A	11:8684250/+	11:8684239/+	11:8685456/+	11:8685452/+		11:8683554/+	11:8683648/+		11:8684296/+	11:8684236/+	11:8684249/+		11:8684300/+	11:8684243/+	11:8685706/+	11:8684250/+
RPL28	19:55386599/+		19:55386592/+	19:55388327/+		19:55391632/+	19:55386439/+	19:55388857/+	19:55386604/+	19:55386602/+	19:55386417/+		19:55388004/+	19:55388006/+		19:55386423/+		19:55386593/+	19:55388307/+	19:55388311/+	19:55388306/+
RPL29	3:51993809/-		3:51995448/-	3:51993807/-		3:51993929/-		3:51995316/-	3:51995448/-	3:51995445/-	3:51995446/-		3:51995447/-	3:51993807/-		3:51995448/-		3:51995073/-	3:51995425/-	3:51993804/-	3:51993811/-
RPL30	8:98042193/-		8:98042200/-	8:98045376/-	8:98042157/-	8:98042843/-	8:98041823/-	8:98042530/-	8:98042193/-	8:98042700/-	8:98045046/-		8:98042193/-	8:98042731/-		8:98044979/-		8:98042200/-	8:98041794/-	8:98041777/-	8:98041792/-
RPL31	2:101006040/+		2:101006364/+	2:101006390/+	2:101006018/+	2:101003720/+	2:101005239/+			2:101004260/+	2:101006369/+		2:101006033/+	2:101006025/+		2:101006033/+		2:101006025/+		2:101003034/+
RPL32	3:12840436/-		3:12840439/-	3:12840375/-	3:12836110/-	3:12836098/-	3:12836110/-		3:12840441/-	3:12840167/-	3:12836119/-		3:12840426/-	3:12836121/-				3:12840425/-		3:12840442/-	3:12840442/-
RPL32P3	3:129397259/-	3:129387568/-	3:129397265/-	3:129397339/-		3:129388198/-	3:129397339/-		3:129397272/-		3:129397265/-			3:129398753/-				3:129397287/-			3:129398762/-
RPL34	4:108621975/+		4:108622068/+		4:108622577/+	4:108622012/+	4:108622171/+		4:108622584/+	4:108622175/+	4:108622160/+		4:108622158/+					4:108622162/+		4:108625001/+
RPL34-AS1						4:108612307/-	4:108614765/-
RPL35			9:124860208/-	9:124857939/-		9:124860710/-			9:124858048/-	9:124858046/-	9:124860225/-		9:124858045/-	9:124858041/-		9:124857977/-		9:124860243/-		9:124861189/-	9:124860463/-
RPL35A	3:197951282/+	3:197953675/+			3:197955785/+	3:197950480/+	3:197955776/+	3:197955836/+	3:197951277/+	3:197951283/+	3:197951283/+		3:197951284/+	3:197951252/+				3:197954096/+		3:197954093/+	3:197954110/+
RPL36	19:5691612/+		19:5691445/+	19:5691614/+			19:5691614/+		19:5691608/+	19:5691608/+	19:5691442/+		19:5691552/+			19:5691606/+		19:5691603/+	19:5691610/+	19:5691611/+	19:5691611/+
RPL36AL			14:49618749/-				14:49618773/-	14:49618708/-		14:49618752/-	14:49618741/-		14:49619128/-			14:49619015/-		14:49618928/-
RPL37	5:40832707/-	5:40831695/-	5:40832712/-	5:40832722/-	5:40834553/-		5:40829450/-	5:40827501/-	5:40832709/-	5:40834562/-	5:40834549/-		5:40834221/-	5:40834497/-		5:40834500/-		5:40832708/-		5:40830106/-	5:40834561/-
RPL37A	2:216499332/+		2:216499336/+		2:216501422/+	2:216501479/+	2:216499976/+	2:216500875/+	2:216499366/+		2:216499294/+		2:216499341/+	2:216499294/+		2:216499351/+		2:216499295/+		2:216499296/+	2:216499323/+
RPL38	17:74209826/+	17:74205274/+	17:74209828/+		17:74204175/+	17:74207394/+	17:74209073/+	17:74209844/+	17:74204162/+	17:74209826/+	17:74209822/+		17:74204156/+	17:74209219/+		17:74209221/+		17:74204154/+		17:74204154/+	17:74204158/+
RPL39L		3:187126151/-				3:187132254/-	3:187121799/-
RPL39P5																				3:134356226/-
RPL4	15:66502888/-	15:66502887/-	15:66503292/-	15:66502890/-		15:66500325/-	15:66502891/-		15:66502888/-	15:66502888/-			15:66502896/-	15:66502894/-	15:66499624/-	15:66502892/-		15:66502067/-		15:66500976/-	15:66500974/-
RPL41	12:56116646/+		12:56117195/+		12:56116645/+	12:56117876/+	12:56116958/+	12:56116648/+		12:56117195/+	12:56117195/+		12:56117195/+	12:56116784/+		12:56117195/+		12:56117193/+		12:56117787/+
RPL41P2							15:28315846/+
RPL5	1:92837313/+	1:92837311/+	1:92840738/+	1:92840783/+	1:92832088/+	1:92835886/+		1:92841882/+	1:92837312/+	1:92840742/+	1:92840781/+		1:92840784/+		1:92833642/+	1:92840742/+		1:92837312/+		1:92840740/+
RPL6		12:112409140/-	12:112406005/-		12:112406001/-	12:112408144/-	12:112407397/-		12:112405999/-	12:112406000/-	12:112408317/-		12:112405999/-	12:112406004/-				12:112406314/-		12:112405994/-	12:112408526/-
RPL7	8:73291794/-	8:73293541/-	8:73291578/-		8:73293461/-	8:73291800/-	8:73291798/-	8:73290779/-		8:73292262/-	8:73291793/-		8:73291795/-	8:73291573/-		8:73291803/-		8:73291577/-		8:73293499/-
RPL7A	9:133349419/+	9:133349408/+		9:133349412/+	9:133351341/+	9:133350105/+		9:133351355/+	9:133349420/+	9:133350870/+	9:133349420/+		9:133349420/+	9:133350477/+	9:133350469/+	9:133349417/+		9:133350869/+
RPL7L1	6:42888657/+	6:42882228/+				6:42888664/+	6:42884138/+			6:42887602/+						6:42888098/+				6:42888587/+	6:42884371/+
RPL8	8:144791462/-		8:144792048/-	8:144791361/-	8:144789808/-	8:144791043/-	8:144790556/-			8:144791464/-	8:144791460/-		8:144791365/-	8:144789844/-				8:144792093/-		8:144791366/-	8:144791364/-
RPL9	4:39456431/-	4:39455628/-	4:39458417/-			4:39455861/-	4:39455846/-		4:39456443/-		4:39456429/-					4:39456451/-		4:39456439/-
RPLP0	12:120198879/-		12:120198876/-	12:120199418/-	12:120198562/-		12:120199772/-	12:120199691/-	12:120198884/-	12:120199182/-			12:120199344/-	12:120199132/-		12:120199142/-				12:120199432/-	12:120199415/-
RPLP1	15:69452900/+		15:69452996/+	15:69455236/+	15:69453696/+		15:69453836/+	15:69453662/+		15:69455209/+	15:69455461/+		15:69453694/+	15:69452915/+				15:69452911/+	15:69452913/+	15:69455227/+	15:69455231/+
RPLP2	11:811751/+	11:811752/+	11:811739/+	11:810263/+			11:811745/+		11:811705/+	11:811740/+	11:812788/+		11:811705/+	11:812792/+	11:811706/+			11:811705/+	11:812810/+	11:810255/+	11:810255/+
RPN1	3:128638025/-	3:128645318/-	3:128626797/-	3:128620195/-	3:128638058/-	3:128621694/-	3:128640612/-			3:128620446/-	3:128644958/-					3:128629981/-		3:128629986/-		3:128620202/-	3:128620175/-
RPN2	20:37230003/+	20:37200540/+				20:37228883/+		20:37215001/+		20:37184215/+				20:37236660/+				20:37241446/+			20:37232322/+
RPP14		3:58319776/+		3:58308013/+			3:58306837/+	3:58321181/+					3:58319036/+	3:58317849/+		3:58317728/+				3:58311047/+
RPP21																				6:30346719/+
RPP25	15:74955436/-									15:74956235/-										15:74956131/-
RPP25L	9:34611157/-					9:34610573/-				9:34611276/-
RPP30		10:90898628/+		10:90900706/+	10:90900686/+		10:90879566/+	10:90878280/+		10:90900682/+										10:90900689/+
RPP38		10:15100696/+					10:15102492/+	10:15102805/+
RPP40							6:5000973/-	6:4999836/-
RPRD1A	18:35992237/-		18:36025691/-	18:36018775/-	18:36015830/-	18:36012936/-	18:36013285/-	18:36026132/-		18:35992614/-			18:35991565/-	18:36026022/-							18:35992715/-
RPRD1B	20:38091900/+	20:38082365/+				20:38076524/+	20:38070611/+		20:38040539/+		20:38068742/+		20:38073527/+							20:38089955/+
RPRML							17:46978328/-
RPS10	6:34424701/-	6:34418272/-	6:34424707/-	6:34426016/-	6:34417466/-	6:34417888/-	6:34418229/-	6:34418233/-					6:34421756/-	6:34425098/-		6:34421753/-		6:34424717/-
RPS11	19:49497754/+	19:49497746/+	19:49497741/+		19:49498002/+		19:49497078/+	19:49499655/+	19:49497744/+		19:49497742/+		19:49497740/+	19:49497743/+		19:49497740/+		19:49497740/+		19:49499648/+	19:49499623/+
RPS12	6:132815329/+		6:132816827/+	6:132816826/+	6:132816991/+		6:132815332/+	6:132817036/+	6:132815330/+	6:132815329/+	6:132815332/+		6:132816827/+	6:132816827/+	6:132815011/+	6:132814757/+		6:132815328/+		6:132816828/+	6:132816827/+
RPS13	11:17075846/-		11:17075845/-		11:17075124/-	11:17075496/-	11:17077640/-	11:17075469/-	11:17075845/-	11:17075844/-	11:17075845/-		11:17075847/-	11:17074720/-		11:17077454/-		11:17075846/-		11:17077640/-
RPS14	5:150446910/-			5:150444336/-	5:150444329/-	5:150445429/-	5:150444329/-			5:150446896/-	5:150444328/-		5:150444334/-	5:150446900/-		5:150445662/-		5:150446895/-		5:150444334/-	5:150444335/-
RPS15	19:1438844/+	19:1439247/+	19:1440383/+	19:1438762/+	19:1440393/+		19:1440386/+		19:1440400/+		19:1438828/+		19:1438836/+	19:1440383/+		19:1440396/+		19:1440380/+		19:1440399/+	19:1440383/+
RPS15A			16:18789016/-		16:18788995/-	16:18789556/-	16:18785048/-		16:18789039/-	16:18789011/-	16:18789015/-		16:18784771/-	16:18789016/-		16:18784773/-		16:18789013/-		16:18789025/-
RPS16	19:39433277/-			19:39433292/-	19:39433547/-			19:39433271/-	19:39433291/-	19:39433299/-	19:39433299/-		19:39433299/-	19:39433298/-						19:39433298/-
RPS17	15:82540034/-	15:82536823/-	15:82540063/-	15:82540025/-	15:82539981/-	15:82537875/-		15:82540000/-	15:82540068/-	15:82540063/-	15:82540065/-		15:82540064/-	15:82540065/-		15:82540066/-		15:82540065/-		15:82540045/-	15:82540030/-
RPS18	6:33272690/+	6:33273910/+		6:33276268/+	6:33272097/+	6:33275194/+	6:33272484/+	6:33273723/+	6:33272652/+	6:33272665/+	6:33272661/+		6:33272662/+	6:33272701/+		6:33272661/+		6:33272701/+			6:33275971/+
RPS19		19:41870721/+	19:41861187/+			19:41864917/+	19:41868203/+		19:41869725/+	19:41861184/+	19:41861185/+		19:41861187/+			19:41861186/+		19:41869126/+		19:41861149/+	19:41860818/+
RPS2	16:1963082/-	16:1963646/-	16:1963083/-	16:1963037/-	16:1962187/-			16:1964168/-	16:1963043/-	16:1963041/-	16:1963040/-		16:1963033/-	16:1963041/-	16:1962766/-	16:1963043/-		16:1963040/-		16:1962390/-	16:1963057/-
RPS20	8:56073891/-	8:56073859/-	8:56073894/-		8:56074106/-		8:56074459/-		8:56073891/-	8:56074106/-	8:56073892/-		8:56073891/-	8:56073892/-		8:56074462/-		8:56073891/-		8:56074110/-
RPS21	20:62387893/+				20:62388470/+		20:62387439/+		20:62387336/+	20:62387884/+	20:62388460/+		20:62387876/+	20:62387337/+				20:62387339/+		20:62387892/+	20:62387124/+
RPS23	5:82277714/-		5:82276457/-		5:82275898/-	5:82274923/-	5:82273518/-	5:82276085/-		5:82277825/-	5:82276116/-		5:82277825/-			5:82277719/-		5:82277786/-		5:82276034/-
RPS24	10:78033880/+	10:78038489/+	10:78035707/+	10:78036828/+	10:78035574/+	10:78039202/+	10:78040511/+			10:78037238/+	10:78040640/+		10:78035687/+	10:78035695/+	10:78040650/+			10:78035693/+		10:78035360/+	10:78035375/+
RPS25			11:119018319/-	11:119018323/-	11:119017497/-		11:119015864/-		11:119018307/-							11:119017504/-				11:119017488/-
RPS26	12:56043486/+			12:56043465/+			12:56042197/+	12:56042878/+	12:56043464/+	12:56042571/+			12:56043467/+			12:56043451/+		12:56042583/+		12:56043466/+	12:56043467/+
RPS27							1:153991214/+	1:153991728/+	1:153991207/+	1:153990788/+	1:153991207/+		1:153991210/+	1:153991207/+		1:153991663/+		1:153991663/+
RPS27A	2:55234932/+	2:55233653/+	2:55232779/+		2:55235456/+		2:55234675/+	2:55235133/+		2:55234935/+	2:55234935/+		2:55232843/+	2:55234940/+		2:55234934/+		2:55234181/+		2:55232766/+
RPS27L					15:63154016/-			15:63154186/-		15:63155717/-	15:63157410/-							15:63156435/-
RPS28					19:8322332/+	19:8321681/+	19:8322118/+		19:8322038/+	19:8322042/+	19:8322056/+		19:8322073/+	19:8322074/+		19:8322044/+
RPS29	14:49583645/-	14:49585734/-	14:49583628/-	14:49583652/-	14:49586310/-	14:49571889/-	14:49583622/-	14:49583628/-	14:49583646/-	14:49583645/-	14:49586350/-		14:49586348/-	14:49583632/-		14:49583643/-		14:49585985/-		14:49583658/-	14:49583649/-
RPS2P35													9:100116788/-	9:100116779/-				9:100116767/-
RPS2P5													12:118246331/+
RPS3	11:75404442/+	11:75404433/+	11:75400414/+	11:75404840/+	11:75405645/+	11:75405623/+	11:75402227/+	11:75406776/+	11:75400409/+	11:75400414/+	11:75400413/+		11:75400414/+	11:75400411/+		11:75404788/+		11:75400414/+		11:75404840/+	11:75404816/+
RPS3A	4:151103845/+	4:151103821/+	4:151103851/+		4:151101132/+		4:151100235/+		4:151103845/+	4:151099673/+			4:151103849/+	4:151103846/+		4:151099673/+		4:151103844/+
RPS4XP22	19:9683599/-					19:9683610/-
RPS5	19:58394565/+		19:58394527/+	19:58394759/+	19:58394765/+		19:58393315/+	19:58388480/+		19:58393403/+			19:58388148/+					19:58393136/+		19:58394755/+	19:58394754/+
RPS6	9:19378480/-	9:19377735/-	9:19376608/-	9:19380209/-	9:19378432/-	9:19378494/-	9:19379347/-	9:19378422/-		9:19379512/-	9:19379514/-		9:19376620/-	9:19378867/-	9:19380212/-	9:19378493/-		9:19379527/-		9:19376368/-	9:19380211/-
RPS6KA1					1:26536514/+	1:26544186/+	1:26553692/+														1:26554129/+
RPS6KA4				11:64371578/+															11:64371568/+	11:64371572/+	11:64371579/+
RPS6KB1		17:59942521/+				17:59934973/+	17:59949733/+	17:59897577/+	17:59949284/+	17:59894166/+										17:59906341/+
RPS6KB2	11:67434653/+	11:67431516/+	11:67429510/+	11:67432763/+			11:67431818/+		11:67431514/+	11:67428589/+										11:67435070/+	11:67432760/+
RPS6KL1						14:74919514/-	14:74911627/-			14:74908592/-
RPS7	2:3577760/+		2:3576608/+		2:3580235/+		2:3576777/+	2:3578281/+	2:3580237/+	2:3575654/+	2:3577747/+		2:3576603/+	2:3577742/+				2:3575648/+
RPS8	1:44778409/+	1:44778404/+	1:44778413/+		1:44776516/+	1:44775876/+	1:44777865/+	1:44778011/+	1:44776522/+	1:44776511/+	1:44778413/+		1:44776516/+	1:44776516/+		1:44776513/+		1:44776514/+		1:44778648/+	1:44778661/+
RPS9			19:54201229/+				19:54202493/+		19:54207445/+	19:54207466/+	19:54207441/+		19:54207443/+					19:54201581/+		19:54207472/+
RPSA	3:39411078/+	3:39411092/+	3:39411077/+	3:39411077/+	3:39411073/+	3:39407760/+	3:39411073/+	3:39411110/+	3:39408411/+	3:39411077/+	3:39408414/+	3:39408400/+	3:39411076/+	3:39411109/+	3:39411107/+	3:39411134/+		3:39411075/+	3:39412027/+	3:39412026/+	3:39412034/+
RPUSD1			16:786351/-				16:787820/-						16:786765/-
RPUSD2							15:40572917/+
RPUSD3	3:9837996/-			3:9838162/-			3:9839012/-	3:9842770/-											3:9838011/-	3:9838174/-
RPUSD4			11:126205823/-										11:126202832/-							11:126203600/-
RRAGA							9:19050634/+				9:19050717/+									9:19050720/+
RRAGC			1:38838733/-					1:38856083/-
RRAGD	6:89372157/-		6:89387561/-			6:89390375/-			6:89367950/-				6:89366964/-					6:89367995/-		6:89406261/-
RRAS				19:49635313/-															19:49635455/-	19:49635471/-	19:49635463/-
RRAS2	11:14288930/-					11:14299593/-	11:14334910/-		11:14279301/-		11:14279305/-			11:14288630/-		11:14333511/-					11:14354625/-
RRBP1	20:17660235/-	20:17642360/-	20:17663116/-	20:17619843/-			20:17619959/-		20:17642359/-	20:17663116/-	20:17620705/-		20:17658863/-	20:17682236/-						20:17614141/-	20:17614142/-
RRH		4:109844248/+	4:109837362/+		4:109832479/+	4:109844471/+		4:109830028/+
RRM1	11:4094892/+	11:4125580/+		11:4094912/+	11:4126709/+	11:4133611/+	11:4126471/+						11:4107469/+	11:4132291/+						11:4094914/+
RRM2	2:10123827/+	2:10130470/+	2:10123868/+	2:10122782/+	2:10131163/+	2:10128733/+	2:10129920/+	2:10130393/+		2:10123826/+			2:10129475/+					2:10129365/+
RRM2B				8:102206773/-		8:102236770/-	8:102204692/-			8:102232243/-			8:102208092/-							8:102207519/-
RRN3		16:15072924/-					16:15090949/-	16:15060195/-					16:15062209/-					16:15094183/-		16:15061565/-
RRN3P1						16:21810880/-	16:21813314/-	16:21819027/-
RRN3P2								16:29090427/+
RRNAD1		1:156729349/+					1:156733859/+		1:156729142/+	1:156731664/+			1:156729049/+							1:156736853/+
RRP1		21:43792516/+	21:43800797/+	21:43802508/+		21:43802664/+	21:43791378/+	21:43795360/+		21:43800555/+	21:43802538/+							21:43789648/+	21:43802502/+		21:43802603/+
RRP12		10:97378268/-						10:97374088/-		10:97373965/-
RRP15	1:218331045/+	1:218331476/+				1:218335054/+		1:218302670/+	1:218305162/+	1:218337734/+	1:218335178/+							1:218285316/+
RRP1B	21:43693422/+		21:43676714/+	21:43694230/+	21:43694965/+	21:43677382/+	21:43677255/+			21:43682743/+	21:43694043/+		21:43693411/+							21:43694188/+
RRP36	6:43025103/+	6:43029213/+			6:43029550/+		6:43026185/+	6:43027685/+
RRP8		11:6599248/-				11:6598779/-	11:6599064/-	11:6596496/-		11:6603348/-
RRP9																					3:51933488/-
RRS1							8:66430616/+	8:66430591/+					8:66430620/+
RSAD1	17:50485856/+		17:50482044/+		17:50485641/+					17:50485755/+	17:50485495/+									17:50485786/+	17:50480090/+
RSBN1				1:113790291/-		1:113783792/-	1:113792196/-						1:113766001/-							1:113796934/-	1:113792860/-
RSBN1L						7:77758379/+	7:77771346/+	7:77780438/+										7:77779106/+		7:77696775/+	7:77696867/+
RSC1A1	1:15660354/+		1:15660766/+			1:15661632/+							1:15659905/+
RSL1D1	16:11837863/-	16:11847584/-	16:11838061/-	16:11837860/-	16:11846599/-		16:11850535/-	16:11847778/-	16:11846780/-	16:11837669/-	16:11847769/-							16:11837872/-		16:11837862/-	16:11837841/-
RSL24D1	15:55181769/-	15:55188339/-	15:55181886/-	15:55182130/-	15:55181387/-	15:55181903/-	15:55186132/-	15:55181124/-	15:55194705/-					15:55181754/-
RSPH3		6:158994361/-			6:158977277/-		6:158975873/-											6:158977429/-		6:158999700/-	6:158999643/-
RSPH9					6:43658497/+		6:43671302/+
RSPO1					1:37634370/-		1:37612560/-
RSPRY1							16:57224498/+	16:57194296/+		16:57239211/+	16:57230789/+		16:57209153/+							16:57240232/+	16:57214328/+
RSRC2		12:122514065/-	12:122519086/-		12:122505234/-	12:122519209/-	12:122516618/-						12:122506863/-	12:122518909/-				12:122505565/-
RSRP1			1:25244533/-			1:25244400/-	1:25244372/-	1:25243761/-		1:25244377/-	1:25242415/-		1:25242526/-					1:25243573/-
RSU1P1	10:42734120/+
RTBDN																				19:12825579/-
RTCA	1:100291514/+	1:100277878/+		1:100274053/+	1:100275632/+	1:100280614/+							1:100266555/+					1:100291608/+
RTEL1	20:63693447/+			20:63667913/+	20:63668041/+	20:63681522/+	20:63667996/+	20:63669281/+	20:63693572/+	20:63686158/+	20:63684247/+		20:63684244/+	20:63686939/+		20:63678669/+		20:63689990/+	20:63668078/+		20:63668066/+
RTF1	15:41481480/+	15:41481480/+	15:41479075/+	15:41480840/+		15:41480947/+		15:41463083/+			15:41482723/+							15:41481824/+		15:41480849/+
RTF2	20:56492067/+	20:56490092/+	20:56513360/+	20:56518254/+	20:56518347/+	20:56504871/+	20:56516106/+						20:56518757/+							20:56518245/+	20:56518259/+
RTKN			2:74427620/-	2:74425913/-			2:74428529/-													2:74426823/-	2:74426355/-
RTKN2							10:62227470/-		10:62246049/-	10:62241189/-			10:62199835/-			10:62195975/-				10:62195521/-
RTN3			11:63758709/+	11:63758966/+	11:63756138/+	11:63718601/+			11:63756143/+		11:63758231/+					11:63712112/+		11:63759823/+	11:63758601/+	11:63758965/+
RTN4	2:54972636/-	2:54978913/-		2:55049899/-	2:54972463/-	2:54972370/-	2:55032004/-	2:55009273/-	2:54972620/-	2:54973099/-	2:54972486/-		2:54972625/-					2:55048327/-	2:55050048/-	2:55049905/-	2:55049890/-
RTN4IP1	6:106628823/-					6:106628929/-	6:106629151/-													6:106608369/-
RTN4RL1				17:2017535/-		17:1991860/-	17:2019982/-													17:2015207/-
RTN4RL2	11:57465646/+						11:57462358/+												11:57476857/+		11:57476964/+
RTRAF	14:52004548/+				14:51995035/+		14:52000512/+			14:51989629/+	14:52004543/+			14:51991344/+						14:51989647/+
RUBCN			3:197705177/-	3:197681088/-		3:197697250/-	3:197686374/-													3:197701040/-	3:197697813/-
RUBCNL	13:46374539/-		13:46374537/-				13:46374526/-			13:46374553/-	13:46374520/-		13:46374532/-
RUFY1		5:179571945/+			5:179573193/+		5:179589860/+	5:179571849/+			5:179552841/+									5:179609855/+	5:179559905/+
RUFY2			10:68355456/-	10:68354087/-		10:68345593/-	10:68384575/-	10:68344438/-		10:68361758/-	10:68385985/-		10:68389996/-							10:68345762/-
RUFY3	4:70705474/+	4:70722493/+	4:70788993/+	4:70705480/+	4:70720876/+	4:70719632/+	4:70710243/+							4:70709870/+				4:70709075/+		4:70713846/+
RUNDC1					17:42993507/+		17:42982602/+	17:42993463/+												17:42991346/+
RUNDC3A						17:44314009/+	17:44316185/+
RUNX3							1:24918634/-	1:24915489/-											1:24901541/-		1:24902605/-
RUSC1	1:155330688/+		1:155328118/+	1:155330944/+		1:155330852/+	1:155325167/+						1:155330976/+						1:155330731/+	1:155330952/+
RUSC1-AS1							1:155321280/-
RUSC2							9:35561370/+												9:35555516/+
RUVBL1	3:128097389/-	3:128091093/-		3:128081044/-	3:128081065/-	3:128122104/-		3:128081055/-						3:128111416/-		3:128081091/-				3:128081067/-	3:128081023/-
RUVBL2	19:49014507/+		19:48999310/+				19:48993931/+				19:48999997/+		19:49007361/+					19:49010549/+		19:49015834/+
RWDD1		6:116583123/+			6:116574051/+	6:116577573/+					6:116590919/+					6:116584757/+
RWDD2A							6:83195906/+
RWDD2B		21:29006388/-		21:29006120/-	21:29007832/-		21:29018190/-	21:29018463/-					21:29006165/-							21:29006130/-
RWDD3		1:95236037/+	1:95246362/+			1:95244823/+	1:95246435/+				1:95247049/+
RXFP2	13:31748673/+
RXRB		6:33198734/-	6:33195741/-	6:33196446/-	6:33199117/-	6:33198997/-	6:33199008/-							6:33200548/-		6:33195609/-		6:33200484/-		6:33199410/-
RXYLT1		12:63792294/+	12:63781033/+				12:63785939/+	12:63793619/+
RYBP							3:72374735/-	3:72445110/-	3:72390165/-	3:72432865/-			3:72374748/-
RYK	3:134236280/-	3:134246564/-		3:134236279/-		3:134204952/-		3:134197550/-	3:134158655/-	3:134231956/-	3:134183058/-			3:134233163/-						3:134236294/-	3:134236278/-
S100A10	1:151983165/-			1:151982977/-			1:151982979/-				1:151982983/-									1:151983110/-
S100A11	1:152032602/-			1:152032616/-						1:152032616/-	1:152032591/-		1:152032613/-	1:152032579/-					1:152032618/-	1:152032618/-	1:152032616/-
S100A13	1:153618975/-			1:153618834/-						1:153626404/-											1:153618869/-
S100A14																				1:153614487/-
S100A16				1:153606927/-															1:153607450/-	1:153607451/-	1:153607445/-
S100A4				1:153543743/-																1:153543732/-
S100A6				1:153535961/-															1:153535968/-	1:153535961/-	1:153535960/-
S100A7A								1:153420786/+			1:153420787/+
S100PBP	1:32826116/+	1:32843115/+	1:32826484/+		1:32837608/+	1:32839384/+	1:32848421/+	1:32834263/+										1:32839043/+		1:32856175/+
S1PR5							19:10514066/-
SAAL1		11:18083274/-	11:18086973/-				11:18088330/-	11:18085392/-										11:18101753/-
SAC3D1		11:65042242/+																		11:65044340/+
SACM1L	3:45745357/+			3:45707241/+	3:45733478/+	3:45731420/+	3:45737184/+	3:45707969/+					3:45703474/+			3:45745096/+		3:45744557/+		3:45692018/+
SAE1		19:47176564/+		19:47209531/+	19:47210081/+		19:47176472/+		19:47163057/+				19:47209276/+	19:47209857/+				19:47209565/+	19:47209289/+	19:47209277/+	19:47209305/+
SAFB	19:5654111/+		19:5649884/+	19:5652769/+	19:5668300/+		19:5663799/+		19:5626434/+		19:5668275/+										19:5652977/+
SAFB2	19:5587474/-	19:5597477/-	19:5604834/-				19:5587636/-	19:5610930/-		19:5610858/-								19:5593000/-		19:5587286/-	19:5587293/-
SALL1	16:51137285/-		16:51137000/-		16:51137043/-		16:51138639/-
SALL2	14:21524966/-						14:21525979/-				14:21521304/-
SAMD1	19:14089328/-			19:14088043/-	19:14088285/-		19:14089372/-						19:14088383/-						19:14088256/-	19:14088407/-	19:14088258/-
SAMD10							20:63974222/-
SAMD13						1:84313860/+	1:84324116/+	1:84304777/+
SAMD14							17:50128498/-														17:50129304/-
SAMD3				6:130215738/-
SAMD4B	19:39383803/+	19:39355306/+			19:39384516/+	19:39349509/+	19:39372161/+	19:39348807/+											19:39344175/+	19:39383798/+	19:39383802/+
SAMD8		10:75179680/+				10:75137887/+	10:75177577/+			10:75182074/+			10:75181568/+							10:75151072/+
SAMHD1	20:36916980/-	20:36931660/-				20:36892803/-				20:36891049/-								20:36912508/-		20:36892927/-
SAP130	2:127987652/-	2:127975407/-	2:127942465/-	2:127969253/-	2:127941623/-	2:127980581/-	2:127949855/-	2:127994915/-		2:127986478/-	2:128000390/-		2:128013061/-	2:127985925/-		2:127996492/-		2:127993270/-	2:127999795/-	2:127999805/-
SAP18		13:21142689/+	13:21147573/+	13:21147386/+	13:21147368/+		13:21147354/+	13:21147335/+		13:21147373/+			13:21147370/+	13:21146881/+		13:21147383/+		13:21140917/+		13:21147380/+	13:21147388/+
SAP30		4:173374179/+				4:173376198/+	4:173376204/+
SAP30BP	17:75699814/+			17:75706393/+	17:75707339/+	17:75676961/+	17:75691660/+			17:75699801/+	17:75704788/+		17:75703325/+							17:75706975/+
SAP30L	5:154460641/+	5:154451514/+				5:154456259/+	5:154456448/+													5:154452924/+
SAP30L-AS1							5:154434384/-
SAPCD2			9:137062228/-	9:137069347/-			9:137064183/-													9:137064949/-
SAR1A	10:70151837/-		10:70153935/-	10:70162529/-	10:70151679/-	10:70165881/-	10:70150783/-	10:70166112/-	10:70150772/-							10:70151858/-		10:70170450/-		10:70162525/-
SAR1B					5:134606709/-	5:134643146/-	5:134614620/-	5:134619762/-			5:134607010/-					5:134607044/-				5:134607031/-
SARAF				8:30069719/-	8:30063715/-		8:30063202/-			8:30063180/-			8:30063193/-							8:30066107/-
SARDH				9:133728771/-																9:133663687/-
SARM1	17:28397954/+	17:28378583/+	17:28388364/+		17:28383687/+		17:28385608/+	17:28385835/+			17:28388237/+							17:28371829/+		17:28371820/+
SARNP				12:55757744/-	12:55817517/-		12:55757318/-	12:55784610/-	12:55794341/-		12:55757452/-					12:55803661/-
SARS		1:109215684/+	1:109224000/+	1:109219412/+			1:109217218/+	1:109216040/+		1:109238013/+			1:109238000/+			1:109237864/+				1:109237976/+	1:109214209/+
SARS2	19:38915586/-			19:38920413/-	19:38920329/-			19:38922501/-								19:38919771/-				19:38920469/-
SART1	11:65976436/+			11:65979053/+		11:65968260/+				11:65966177/+			11:65969406/+							11:65979052/+	11:65979058/+
SART3	12:108522829/-		12:108535457/-			12:108539738/-	12:108536905/-	12:108537713/-	12:108523221/-	12:108522839/-	12:108522969/-									12:108522740/-	12:108537246/-
SASS6					1:100083922/-		1:100120294/-				1:100083942/-			1:100123098/-		1:100083923/-				1:100084066/-
SAT2			17:7627269/-				17:7627323/-
SATB1		3:18424958/-	3:18396879/-		3:18424017/-		3:18421932/-	3:18377079/-										3:18367307/-
SAV1	14:50633813/-	14:50664733/-			14:50634972/-	14:50648170/-	14:50663470/-	14:50633823/-		14:50644781/-	14:50633725/-
SAYSD1		6:39111332/-					6:39107805/-	6:39114007/-												6:39109254/-
SBDS	7:66988037/-		7:66988392/-		7:66993376/-		7:66988028/-			7:66995370/-
SBDSP1		7:72830972/+	7:72831601/+		7:72836348/+		7:72832505/+
SBK1							16:28322872/+												16:28323701/+	16:28321358/+
SBNO1								12:123295157/-						12:123295531/-		12:123295336/-				12:123295222/-	12:123300012/-
SBNO2		19:1139903/-		19:1164658/-			19:1110671/-												19:1107800/-	19:1173891/-	19:1173869/-
SC5D	11:121303417/+				11:121308571/+			11:121308145/+			11:121308267/+									11:121308485/+
SCAF11		12:45983888/-		12:45920204/-	12:45919269/-	12:45921943/-	12:45922428/-	12:45952690/-										12:45922502/-		12:45924812/-
SCAF4	21:31688383/-	21:31723486/-	21:31695020/-	21:31685453/-		21:31683386/-	21:31692051/-	21:31705892/-		21:31688396/-	21:31693334/-		21:31703822/-						21:31685450/-	21:31685457/-	21:31671336/-
SCAMP1-AS1							5:78360191/-
SCAMP2	15:74845064/-	15:74869409/-		15:74844682/-	15:74850540/-	15:74844255/-	15:74843821/-				15:74854635/-		15:74844825/-					15:74843800/-			15:74844660/-
SCAMP3	1:155260624/-			1:155256092/-	1:155257554/-		1:155261592/-			1:155260393/-	1:155256166/-									1:155260631/-	1:155256062/-
SCAMP4	19:1925591/+				19:1922829/+	19:1910391/+	19:1921561/+			19:1922928/+			19:1925474/+					19:1915012/+	19:1925582/+	19:1925590/+	19:1924319/+
SCAMP5	15:75012521/+				15:75019585/+	15:75019223/+	15:75016530/+													15:75020977/+
SCAND1	20:35954116/-																			20:35954123/-
SCAND2P			15:84638348/+		15:84640745/+	15:84638186/+	15:84636342/+	15:84635092/+
SCAND3P1							13:35185835/+
SCAP		3:47472749/-				3:47415967/-	3:47416049/-		3:47435547/-				3:47414628/-
SCARA3							8:27671578/+													8:27672860/+
SCARB1			12:124807927/-	12:124797913/-			12:124784574/-	12:124832760/-											12:124854792/-	12:124800209/-
SCARB2			4:76160840/-	4:76159286/-		4:76159952/-	4:76159951/-			4:76161182/-								4:76160981/-		4:76186277/-
SCARNA1	1:27834448/+		1:27834402/+				1:27834402/+		1:27834411/+	1:27834409/+	1:27834497/+		1:27834414/+	1:27834497/+				1:27834444/+
SCARNA10	12:6510525/+	12:6510340/+	12:6510392/+	12:6510297/+	12:6510479/+		12:6510296/+		12:6510297/+	12:6510417/+	12:6510417/+		12:6510423/+	12:6510379/+	12:6510296/+	12:6510450/+		12:6510461/+
SCARNA11	12:6581525/-		12:6581524/-				12:6581524/-		12:6581526/-	12:6581573/-	12:6581525/-			12:6581598/-				12:6581524/-
SCARNA12	12:6967557/-	12:6967518/-	12:6967509/-	12:6967507/-			12:6967523/-		12:6967511/-	12:6967524/-	12:6967521/-		12:6967511/-	12:6967597/-	12:6967462/-	12:6967509/-		12:6967510/-		12:6967508/-
SCARNA13	14:95533481/-	14:95533480/-	14:95533511/-	14:95533479/-			14:95533480/-		14:95533480/-	14:95533481/-	14:95533481/-		14:95533477/-	14:95533481/-		14:95533481/-		14:95533474/-		14:95533479/-
SCARNA14	15:66347329/-		15:66347230/-				15:66347329/-		15:66347329/-	15:66347259/-	15:66347328/-			15:66347240/-				15:66347260/-
SCARNA16	17:77089353/+		17:77089308/+				17:77089310/+		17:77089309/+	17:77089309/+	17:77089309/+		17:77089310/+	17:77089308/+		17:77089308/+		17:77089308/+		17:77089354/+
SCARNA17	18:49814198/+						18:49814259/+			18:49814237/+
SCARNA18	5:83064332/-						5:83064322/-			5:83064334/-			5:83064334/-
SCARNA18B	1:193057410/-
SCARNA20	17:60231564/-
SCARNA21	17:7906225/+			17:7906125/+
SCARNA22	4:1974640/+						4:1974637/+		4:1974638/+	4:1974639/+	4:1974640/+		4:1974637/+
SCARNA3	1:175968519/-									1:175968523/-	1:175968523/-		1:175968499/-
SCARNA4	1:155926074/-		1:155926080/-				1:155926071/-		1:155926071/-	1:155926080/-	1:155926080/-		1:155926072/-	1:155926076/-				1:155926072/-
SCARNA5	2:233275736/+	2:233275731/+	2:233275735/+	2:233275788/+			2:233275785/+			2:233275929/+	2:233275893/+		2:233275745/+	2:233275931/+				2:233275732/+		2:233275787/+
SCARNA6	2:233288891/+		2:233288696/+	2:233288734/+			2:233288730/+		2:233288734/+	2:233288722/+	2:233288869/+		2:233288729/+					2:233288893/+
SCARNA7	3:160515090/-	3:160515111/-	3:160515123/-		3:160515122/-		3:160515119/-		3:160515121/-	3:160514989/-	3:160515121/-		3:160514986/-	3:160515121/-		3:160514987/-		3:160515121/-
SCARNA8	9:19063745/-		9:19063770/-				9:19063774/-		9:19063773/-	9:19063740/-			9:19063770/-
SCARNA9	11:93721788/+		11:93721603/+		11:93721747/+		11:93721739/+	11:93721732/+	11:93721522/+	11:93721641/+	11:93721724/+		11:93721517/+	11:93721805/+		11:93721811/+		11:93721640/+
SCCPDH	1:246759122/+	1:246767728/+			1:246767371/+	1:246767351/+				1:246767418/+								1:246760214/+
SCD	10:100361166/+			10:100361180/+	10:100362476/+	10:100363546/+	10:100351390/+				10:100354578/+		10:100352478/+	10:100347460/+		10:100364595/+		10:100348197/+	10:100361168/+	10:100361173/+	10:100361176/+
SCG5			15:32666780/+	15:32658348/+	15:32679111/+	15:32642842/+	15:32651778/+	15:32647407/+												15:32648114/+
SCHIP1	3:159874967/+				3:159897288/+		3:159842666/+	3:159866815/+												3:159897204/+
SCIN							7:12629734/+
SCLY		2:238078374/+		2:238098996/+	2:238099075/+	2:238092925/+	2:238069786/+	2:238069056/+					2:238091537/+							2:238098987/+	2:238098902/+
SCN1B	19:35031002/+						19:35039975/+													19:35040263/+
SCN2A							2:165310196/+
SCN3B							11:123642917/-
SCN4A	17:63940617/-						17:63961062/-													17:63938965/-
SCN4B																				11:118136132/-
SCN9A		2:166373520/-	2:166326898/-			2:166354470/-
SCNM1	1:151169071/+						1:151167380/+						1:151169017/+
SCNN1A				12:6347356/-															12:6347157/-	12:6347166/-	12:6347123/-
SCNN1B							16:23374797/+
SCNN1D			1:1282238/+
SCO1					17:10678583/-	17:10692660/-	17:10695150/-			17:10681180/-
SCOC		4:140378319/+			4:140381476/+		4:140381370/+	4:140381580/+		4:140381032/+	4:140382151/+									4:140381497/+
SCPEP1			17:56998354/+		17:56997051/+						17:57000865/+		17:57006450/+
SCRIB		8:143798653/-		8:143804696/-		8:143796564/-	8:143791649/-		8:143791144/-				8:143811211/-	8:143791030/-					8:143791075/-	8:143791038/-	8:143791035/-
SCRN1	7:29956330/-	7:29965894/-	7:29920234/-	7:29923940/-			7:29968477/-	7:29963917/-	7:29923951/-											7:29923934/-
SCRN2			17:47839082/-			17:47839208/-	17:47839184/-
SCRN3		2:174417414/+				2:174428192/+	2:174411438/+						2:174424597/+
SCRT1							8:144335106/-													8:144334162/-
SCTR							2:119456812/-
SCUBE2		11:9083215/-			11:9087687/-			11:9083486/-
SCYL1	11:65536717/+		11:65526904/+				11:65526522/+			11:65535269/+			11:65536671/+							11:65536700/+	11:65536722/+
SCYL2			12:100335568/+	12:100340075/+	12:100312576/+	12:100279787/+	12:100279469/+	12:100272840/+	12:100315645/+												12:100268933/+
SCYL3		1:169887618/-				1:169879519/-	1:169869719/-	1:169886951/-												1:169853143/-
SDAD1		4:75971867/-	4:75981445/-	4:75950585/-	4:75950665/-			4:75950913/-					4:75990807/-			4:75975985/-
SDC1				2:20202175/-	2:20219076/-															2:20202750/-	2:20202750/-
SDC3		1:30890022/-	1:30908341/-	1:30908347/-		1:30895039/-	1:30907560/-	1:30890503/-		1:30906219/-
SDC4					20:45325341/-		20:45344454/-												20:45326222/-	20:45326279/-	20:45326266/-
SDCBP	8:58582134/+			8:58582747/+	8:58582189/+	8:58582175/+	8:58563031/+				8:58570916/+		8:58582349/+	8:58582684/+						8:58582721/+	8:58582725/+
SDCBP2																				20:1310797/-
SDCBP2-AS1				20:1326389/+			20:1327481/+	20:1345437/+	20:1325450/+										20:1331256/+	20:1331208/+	20:1331132/+
SDE2	1:225983108/-	1:225983887/-		1:225984452/-	1:225985189/-	1:225986032/-	1:225982849/-	1:225984357/-	1:225984600/-							1:225983854/-	1:225982879/-
SDF2	17:28649215/-					17:28648677/-												17:28660779/-		17:28661183/-
SDF4	1:1228864/-		1:1218619/-	1:1217492/-	1:1222883/-		1:1220628/-			1:1223877/-										1:1228848/-
SDHA					5:240708/+	5:230006/+	5:229936/+	5:245660/+		5:256472/+								5:256518/+		5:235308/+
SDHAF2	11:61446090/+	11:61442655/+		11:61446341/+		11:61445872/+	11:61433698/+			11:61437619/+			11:61445769/+							11:61446167/+
SDHAF3							7:97172250/+				7:97181190/+			7:97181488/+				7:97117753/+
SDHAF4		6:70572608/+			6:70570191/+	6:70577789/+		6:70568079/+
SDHAP1			3:195969147/-			3:195969094/-
SDHAP3		5:1573322/-	5:1579518/-		5:1588864/-	5:1588061/-	5:1584897/-	5:1582409/-					5:1581672/-
SDHB		1:17024371/-		1:17028628/-		1:17052819/-	1:17018792/-	1:17043434/-			1:17018881/-			1:17028678/-				1:17027788/-		1:17028664/-	1:17047135/-
SDHC	1:161328471/+	1:161367555/+		1:161328448/+	1:161364673/+		1:161365778/+				1:161362576/+		1:161328434/+	1:161364416/+						1:161364384/+
SDHD	11:112095619/+	11:112090695/+			11:112089389/+	11:112089144/+	11:112092087/+	11:112095601/+			11:112088984/+		11:112095609/+								11:112094959/+
SDK2			17:73384058/-				17:73379326/-													17:73415812/-
SDR39U1	14:24440002/-		14:24441880/-	14:24439969/-	14:24439962/-		14:24441560/-			14:24442675/-			14:24439952/-							14:24439970/-
SDR42E1																				16:81996462/-
SDSL						12:113423244/+														12:113430072/+
SEC11A	15:84670757/-	15:84698512/-	15:84670892/-	15:84716123/-	15:84669885/-	15:84669677/-	15:84691512/-		15:84670742/-	15:84669864/-	15:84669823/-		15:84669877/-	15:84669963/-		15:84669776/-		15:84691570/-			15:84716120/-
SEC11C			18:59157512/+		18:59158774/+		18:59145494/+	18:59157320/+		18:59158659/+	18:59155744/+
SEC13	3:10305672/-	3:10303923/-	3:10304207/-	3:10320853/-	3:10304136/-	3:10314882/-	3:10303806/-	3:10314109/-			3:10301096/-		3:10304115/-			3:10301386/-
SEC14L1	17:77216906/+		17:77216908/+	17:77217001/+	17:77204742/+	17:77216696/+	17:77215075/+			17:77216623/+			17:77194702/+						17:77213972/+	17:77216935/+	17:77216612/+
SEC14L5							16:4985725/+
SEC16A	9:136483152/-	9:136464962/-	9:136459595/-	9:136448879/-		9:136444059/-	9:136444125/-		9:136447066/-							9:136467067/-		9:136448576/-	9:136441654/-		9:136455170/-
SEC1P																				19:48645713/+
SEC22A	3:123223622/+					3:123226923/+	3:123239866/+	3:123212640/+								3:123248332/+		3:123222515/+
SEC22B					1:120163363/-	1:120171935/-	1:120170956/-	1:120159700/-
SEC22C		3:42568134/-	3:42548776/-			3:42551881/-				3:42548065/-
SEC23A	14:39032689/-	14:39032364/-		14:39103041/-	14:39083125/-	14:39032104/-	14:39032097/-			14:39032256/-	14:39032636/-		14:39074487/-
SEC23B			20:18560738/+	20:18560943/+			20:18560877/+		20:18560861/+	20:18560746/+			20:18510975/+							20:18548677/+
SEC23IP	10:119921072/+			10:119898885/+	10:119926172/+	10:119921512/+	10:119940902/+						10:119940757/+			10:119924982/+		10:119919820/+			10:119892890/+
SEC24A	5:134661469/+	5:134672172/+	5:134649050/+	5:134661175/+	5:134649168/+		5:134693478/+	5:134687740/+		5:134692614/+			5:134675169/+						5:134661325/+	5:134661320/+
SEC24C	10:73763881/+			10:73760085/+	10:73767916/+		10:73762192/+				10:73760812/+							10:73767872/+		10:73760102/+
SEC31A	4:82844440/-	4:82835826/-			4:82866921/-	4:82833686/-	4:82886192/-	4:82840484/-											4:82844432/-	4:82842300/-	4:82821649/-
SEC31B	10:100490190/-		10:100505671/-	10:100490230/-	10:100489515/-		10:100506033/-	10:100505760/-												10:100489534/-	10:100489607/-
SEC61A1	3:128067013/+			3:128067009/+	3:128067041/+		3:128070723/+	3:128069782/+		3:128060542/+	3:128071340/+		3:128067005/+	3:128055681/+		3:128067130/+
SEC61A2	10:12149875/+	10:12150022/+	10:12155138/+		10:12158026/+					10:12133131/+	10:12138545/+					10:12149725/+		10:12155834/+		10:12165052/+	10:12156586/+
SEC61B				9:99222574/+	9:99230378/+	9:99227680/+	9:99223202/+			9:99230376/+	9:99230439/+		9:99230451/+					9:99222575/+		9:99222350/+
SEC61G	7:54757545/-	7:54754165/-						7:54757337/-	7:54759185/-
SEC62		3:169972122/+	3:169982774/+	3:169993743/+		3:169974261/+	3:169997786/+											3:169985829/+		3:169993743/+
SEC63			6:107893743/-	6:107893335/-	6:107871321/-	6:107952872/-			6:107909000/-				6:107893353/-			6:107870864/-				6:107893302/-
SECISBP2		9:89329088/+		9:89325532/+	9:89319744/+	9:89353998/+	9:89320920/+	9:89320916/+												9:89325501/+
SECISBP2L	15:48996455/-			15:48989015/-		15:49016414/-	15:49028282/-	15:49044830/-		15:49039969/-	15:49000929/-									15:48989038/-
SECTM1																				17:82321932/-
SEH1L		18:12970410/+	18:12978714/+	18:12987305/+	18:12986419/+			18:12986151/+		18:12963642/+			18:12985566/+					18:12987226/+		18:12986895/+	18:12986889/+
SEL1L		14:81495329/-	14:81498546/-	14:81474756/-	14:81476239/-					14:81476637/-			14:81474529/-			14:81476278/-					14:81475024/-
SELENBP1							1:151366612/-
SELENOF	1:86863454/-			1:86863455/-	1:86900700/-		1:86863469/-	1:86879189/-		1:86863525/-						1:86863454/-		1:86903374/-		1:86863471/-
SELENOH					11:57742563/+		11:57741668/+				11:57742207/+									11:57741369/+
SELENOI	2:26385081/+		2:26389211/+	2:26390155/+	2:26395753/+	2:26393293/+	2:26393484/+		2:26386525/+	2:26395647/+	2:26392509/+		2:26389124/+							2:26389141/+	2:26389152/+
SELENOK	3:53885329/-	3:53885529/-	3:53885888/-		3:53884511/-	3:53891526/-	3:53888069/-			3:53886882/-	3:53885480/-			3:53885483/-		3:53891824/-
SELENON	1:25808664/+	1:25802667/+			1:25817519/+		1:25800796/+				1:25817866/+		1:25808652/+						1:25818149/+	1:25818159/+	1:25818149/+
SELENOOLP								10:26697081/-
SELENOP								5:42802044/-
SELENOS	15:101271141/-				15:101277014/-		15:101275007/-				15:101276606/-		15:101271142/-					15:101271141/-
SELENOT	3:150610840/+	3:150605288/+	3:150627832/+	3:150627840/+	3:150628195/+	3:150624231/+	3:150624649/+			3:150627842/+								3:150628188/+		3:150627841/+	3:150627858/+
SELENOW			19:47779426/+	19:47784539/+	19:47784449/+													19:47784371/+	19:47784447/+	19:47784455/+	19:47784526/+
SELP							1:169624042/-
SEM1					7:96660241/-		7:96656494/-													7:96645321/-
SEMA3B				3:50274644/+			3:50271724/+
SEMA3F	3:50182702/+		3:50182648/+	3:50175991/+			3:50186104/+	3:50177876/+												3:50159667/+
SEMA3G							3:52443182/-
SEMA4A	1:156172759/+						1:156173564/+
SEMA4B		15:90194730/+		15:90229409/+		15:90205592/+	15:90219301/+												15:90229399/+	15:90229500/+	15:90229395/+
SEMA4C	2:96869616/-					2:96862457/-														2:96869336/-
SEMA4F	2:74657927/+	2:74677283/+	2:74674948/+		2:74674335/+	2:74670164/+	2:74680792/+			2:74661670/+										2:74654707/+
SEMA4G			10:100978537/+				10:100970716/+												10:100984198/+	10:100984205/+
SEMA6B																			19:4542648/-	19:4544046/-	19:4542656/-
SEMA6C				1:151145719/-	1:151145752/-		1:151134218/-													1:151132237/-
SEMA7A							15:74415197/-													15:74432285/-
SENP1	12:48043979/-				12:48074711/-		12:48049475/-
SENP2	3:185629832/+	3:185600681/+		3:185609696/+		3:185630024/+		3:185630226/+												3:185630824/+	3:185609678/+
SENP3	17:7571545/+	17:7571580/+		17:7571508/+	17:7571467/+		17:7564521/+	17:7565993/+			17:7571543/+		17:7571546/+			17:7571565/+				17:7571550/+	17:7571546/+
SENP5		3:196933586/+	3:196931885/+		3:196932054/+		3:196930152/+	3:196921126/+		3:196932219/+										3:196933408/+
SENP8		15:72134525/+				15:72128716/+
SEPHS1	10:13318994/-	10:13337926/-	10:13339164/-			10:13318591/-	10:13318571/-	10:13329126/-		10:13344765/-	10:13319252/-							10:13319076/-		10:13347036/-
SEPHS2	16:30445846/-				16:30444208/-	16:30443706/-		16:30444066/-		16:30444061/-	16:30444033/-		16:30444034/-
SEPSECS					4:25123591/-		4:25146518/-
SEPT10		2:109544457/-	2:109574767/-			2:109575183/-					2:109563374/-		2:109585187/-						2:109546031/-
SEPT11		4:77036488/+			4:77038017/+	4:77036813/+	4:77036815/+		4:77014942/+		4:77034638/+			4:77030831/+		4:77020661/+			4:77034612/+	4:77035940/+
SEPT2	2:241352187/+		2:241335932/+		2:241352427/+	2:241352412/+	2:241352204/+	2:241318627/+	2:241353942/+	2:241326077/+	2:241353746/+		2:241353755/+			2:241352473/+			2:241352157/+	2:241352164/+	2:241316172/+
SEPT4				17:58526802/-
SEPT7	7:35883895/+						7:35901905/+	7:35904835/+		7:35898272/+								7:35904711/+
SEPT7P2		7:45750756/-	7:45728194/-				7:45739010/-	7:45763900/-	7:45724625/-
SEPT7P9						10:38389358/-		10:38391404/-
SEPT8		5:132758862/-	5:132760960/-					5:132758275/-		5:132758682/-						5:132761919/-					5:132760590/-
SERAC1	6:158142051/-	6:158110028/-				6:158119708/-	6:158125389/-	6:158122367/-		6:158121861/-	6:158131654/-									6:158110174/-
SERBP1	1:67430307/-	1:67422250/-	1:67426211/-	1:67413237/-	1:67412267/-	1:67412571/-	1:67413172/-			1:67426227/-								1:67426205/-		1:67413215/-
SERF2	15:43793938/+			15:43793937/+		15:43794155/+	15:43793806/+	15:43794120/+	15:43793805/+	15:43793790/+	15:43793921/+		15:43793767/+					15:43793777/+	15:43793904/+	15:43793902/+	15:43793914/+
SERINC1	6:122445009/-		6:122443568/-		6:122454178/-	6:122444728/-		6:122443614/-		6:122444034/-	6:122443457/-		6:122445011/-	6:122444360/-		6:122443689/-				6:122443440/-
SERINC2	1:31426744/+		1:31432938/+	1:31432725/+			1:31415779/+												1:31434243/+	1:31434414/+	1:31434416/+
SERINC3	20:44504824/-				20:44504856/-	20:44500218/-	20:44498894/-		20:44503959/-				20:44504879/-			20:44499869/-				20:44504826/-
SERP1		3:150588015/-			3:150600697/-	3:150582724/-	3:150592377/-	3:150602787/-
SERP2		13:44395292/+				13:44389446/+
SERPINB1				6:2833538/-			6:2835827/-														6:2832401/-
SERPINB6	6:2948364/-	6:2969803/-			6:2968298/-	6:2968218/-	6:2963705/-	6:2961354/-			6:2954663/-								6:2948371/-	6:2960203/-
SERPINB8																				18:63989019/+
SERPINB9				6:2888688/-			6:2900515/-														6:2888704/-
SERPINE1				7:101139072/+																7:101138027/+
SERPINE2			2:223979305/-			2:223998258/-		2:223985875/-			2:223999469/-									2:224001881/-	2:223975451/-
SERPINF1							17:1766675/+
SERPINH1	11:75566497/+									11:75572443/+	11:75572444/+
SERPINI1	3:167743880/+		3:167743900/+		3:167813641/+	3:167814537/+	3:167752449/+
SERTAD2	2:64636079/-	2:64635300/-		2:64634394/-		2:64635244/-	2:64634435/-													2:64636622/-	2:64636548/-
SERTAD3	19:40441522/-						19:40441364/-													19:40441744/-
SERTAD4	1:210241898/+						1:210244011/+	1:210243990/+
SERTM1							13:36678631/+
SESN2	1:28281226/+	1:28275249/+		1:28281989/+			1:28268216/+	1:28275234/+			1:28280746/+								1:28280920/+	1:28280922/+	1:28260327/+
SESN3		11:95213967/-																		11:95205922/-
SET	9:128694768/+		9:128693786/+	9:128689524/+	9:128694766/+		9:128691742/+	9:128695143/+	9:128695915/+	9:128695133/+			9:128693772/+	9:128693788/+		9:128693932/+				9:128689520/+	9:128689526/+
SETD1A				16:30965734/+	16:30984463/+	16:30960277/+	16:30958469/+			16:30984487/+			16:30984595/+					16:30971153/+	16:30964716/+	16:30965753/+	16:30964747/+
SETD1B	12:121822888/+		12:121817701/+			12:121813694/+													12:121822853/+	12:121823241/+
SETD3	14:99400254/-	14:99428672/-					14:99418946/-			14:99461308/-	14:99459139/-		14:99458366/-			14:99460791/-					14:99424366/-
SETD4			21:36048384/-		21:36045125/-	21:36045214/-	21:36048143/-			21:36060630/-
SETD5	3:9475645/+	3:9468821/+	3:9474750/+	3:9475644/+	3:9476366/+	3:9468226/+	3:9468254/+	3:9431920/+	3:9441754/+		3:9474665/+		3:9447903/+	3:9440580/+		3:9476391/+			3:9464498/+	3:9475636/+	3:9469961/+
SETD6			16:58518124/+	16:58515653/+									16:58516911/+							16:58515657/+
SETD7			4:139510918/-	4:139509016/-		4:139506416/-	4:139509225/-	4:139508087/-					4:139517902/-	4:139511154/-				4:139511147/-	4:139509005/-	4:139509002/-
SETD9								5:56914357/+												5:56918374/+
SETDB1	1:150950925/+	1:150951161/+		1:150964494/+	1:150964594/+	1:150951233/+	1:150964603/+	1:150935738/+			1:150926456/+							1:150964565/+	1:150964580/+	1:150964590/+	1:150964583/+
SETDB2							13:49450732/+
SETMAR	3:4311934/+	3:4305111/+						3:4306269/+
SETX		9:132326364/-			9:132349799/-	9:132313037/-	9:132323218/-		9:132307593/-	9:132318551/-	9:132307593/-					9:132328819/-		9:132352008/-			9:132352308/-
SEZ6							17:28974449/-
SEZ6L2				16:29899195/-									16:29877372/-							16:29871244/-
SF1	11:64765229/-	11:64770649/-	11:64765573/-	11:64765017/-	11:64764769/-	11:64776477/-	11:64775868/-	11:64772440/-	11:64771606/-		11:64765885/-		11:64769065/-			11:64773755/-		11:64776564/-	11:64765868/-	11:64764792/-	11:64764801/-
SF3A2	19:2248496/+			19:2248449/+	19:2238482/+	19:2241514/+	19:2248467/+		19:2246524/+	19:2248111/+			19:2243404/+	19:2248067/+				19:2243389/+	19:2248482/+	19:2248528/+	19:2248508/+
SF3A3		1:37971052/-	1:37987770/-	1:37957233/-	1:37972247/-	1:37958079/-	1:37958089/-			1:37969616/-	1:37958069/-		1:37969625/-					1:37978768/-		1:37957230/-	1:37957215/-
SF3B1	2:197402787/-		2:197401459/-		2:197392163/-	2:197392317/-	2:197420360/-	2:197392043/-	2:197392378/-									2:197405102/-		2:197392201/-	2:197392400/-
SF3B2	11:66055131/+	11:66064961/+		11:66068803/+	11:66068783/+	11:66053157/+	11:66053711/+	11:66064468/+		11:66068822/+	11:66068851/+			11:66068784/+		11:66068722/+		11:66068231/+	11:66068788/+	11:66068796/+	11:66068785/+
SF3B3	16:70529532/+		16:70529536/+	16:70535387/+	16:70529545/+	16:70572073/+	16:70572074/+	16:70541507/+	16:70529534/+	16:70529532/+	16:70529537/+		16:70529532/+	16:70529532/+				16:70529535/+	16:70572055/+	16:70572055/+	16:70572063/+
SF3B4	1:149923540/-			1:149923549/-	1:149925146/-		1:149923982/-	1:149923530/-								1:149923647/-		1:149923990/-	1:149923609/-	1:149923607/-	1:149923606/-
SF3B5											6:144095167/-		6:144095389/-					6:144095262/-		6:144095100/-
SF3B6		2:24074605/-					2:24067677/-	2:24067700/-	2:24068344/-	2:24074168/-			2:24074156/-	2:24074149/-		2:24074155/-		2:24074131/-		2:24067724/-
SFN																			1:26864137/+	1:26864160/+	1:26864163/+
SFPQ		1:35186268/-	1:35184785/-	1:35182981/-	1:35190908/-	1:35183994/-	1:35186728/-	1:35184448/-	1:35186310/-				1:35184470/-			1:35187236/-		1:35190898/-	1:35192736/-	1:35182984/-	1:35192886/-
SFR1		10:104125364/+						10:104122888/+												10:104123047/+
SFRP1	8:41302660/-						8:41299418/-							8:41264983/-
SFSWAP	12:131753222/+		12:131714055/+	12:131711566/+		12:131729969/+				12:131714896/+								12:131754389/+		12:131711450/+
SFT2D1	6:166320221/-	6:166319984/-	6:166320042/-	6:166320154/-	6:166330217/-	6:166336753/-	6:166331053/-	6:166327009/-	6:166319925/-	6:166320146/-						6:166320178/-
SFT2D2	1:168243897/+	1:168247090/+	1:168246913/+			1:168252778/+	1:168232665/+	1:168245167/+											1:168243896/+	1:168243813/+	1:168243894/+
SFT2D3							2:127704550/+
SFTA3							14:36509011/-
SFXN1	5:175513492/+	5:175526954/+			5:175523198/+	5:175511887/+				5:175510166/+	5:175522395/+									5:175526933/+	5:175526892/+
SFXN2	10:102715373/+			10:102737790/+		10:102721811/+	10:102728757/+			10:102737896/+						10:102734239/+					10:102735430/+
SFXN4		10:119159000/-		10:119141038/-		10:119161613/-	10:119146463/-											10:119157686/-		10:119159591/-
SGCB				4:52033166/-	4:52028078/-	4:52024063/-	4:52023906/-				4:52027991/-
SGCE			7:94628400/-			7:94649337/-												7:94649108/-		7:94655852/-
SGF29		16:28588313/+	16:28585567/+				16:28572862/+	16:28567004/+												16:28591713/+
SGK494		17:28608936/-			17:28608208/-			17:28608145/-												17:28610878/-
SGMS2	4:107834007/+		4:107908552/+	4:107835737/+			4:107869365/+						4:107880461/+							4:107914684/+
SGO1		3:20167279/-	3:20170867/-	3:20169293/-									3:20166221/-	3:20186085/-
SGO2	2:200572892/+					2:200541377/+	2:200581779/+	2:200580242/+										2:200572816/+		2:200583701/+
SGPL1					10:70879442/+		10:70864674/+	10:70855690/+					10:70817635/+					10:70879283/+	10:70878199/+	10:70880025/+	10:70880023/+
SGPP1		14:63718461/-			14:63713783/-		14:63700272/-	14:63724321/-					14:63686076/-					14:63726941/-			14:63706292/-
SGSH					17:80209953/-	17:80217848/-	17:80217823/-													17:80210806/-	17:80214296/-
SGSM2						17:2380813/+	17:2369835/+			17:2365322/+			17:2377023/+							17:2380657/+
SGTA	19:2755787/-				19:2755775/-	19:2759150/-							19:2755767/-						19:2755783/-	19:2755784/-	19:2755776/-
SGTB	5:65721467/-					5:65669256/-	5:65682070/-	5:65666088/-			5:65670208/-			5:65667157/-						5:65670190/-
SH2B1			16:28865612/+		16:28866033/+		16:28866786/+											16:28864090/+	16:28871853/+	16:28873431/+	16:28866492/+
SH2B2	7:102302885/+		7:102302886/+				7:102320769/+													7:102285886/+	7:102293385/+
SH2B3			12:111446913/+	12:111450525/+		12:111420549/+														12:111447993/+
SH2D2A																				1:156809883/-
SH2D3A																				19:6753123/-
SH2D3C	9:127771071/-						9:127753700/-													9:127747188/-
SH2D4A																				8:19364213/+
SH2D6							2:85421169/+
SH3BGR	21:39475296/+						21:39479301/+
SH3BGRL2		6:79700803/+	6:79673650/+			6:79702595/+	6:79641983/+	6:79700036/+					6:79700016/+							6:79703460/+
SH3BGRL3	1:26281207/+			1:26281261/+						1:26281296/+									1:26281142/+	1:26281213/+
SH3BP2	4:2793612/+			4:2829513/+	4:2825568/+	4:2827061/+													4:2829887/+	4:2829921/+	4:2828363/+
SH3BP5	3:15303469/-		3:15256023/-				3:15287241/-	3:15326822/-		3:15258384/-			3:15304159/-							3:15288453/-
SH3BP5-AS1						3:15261243/+	3:15254346/+	3:15255960/+					3:15261110/+							3:15255386/+
SH3BP5L	1:248811604/-	1:248824149/-		1:248811294/-		1:248823087/-	1:248810621/-	1:248815124/-												1:248811386/-
SH3D21						1:36321587/+	1:36321882/+													1:36323111/+
SH3GL1		19:4376064/-		19:4361047/-	19:4360536/-		19:4375703/-			19:4360566/-										19:4361374/-
SH3GLB1					1:86735095/+		1:86715442/+	1:86743545/+					1:86719575/+					1:86736410/+
SH3GLB2		9:129016015/-	9:129021178/-				9:129011675/-	9:129007455/-		9:129012251/-			9:129009843/-							9:129008497/-
SH3TC1				4:8211167/+			4:8215712/+
SH3YL1						2:262674/-	2:235691/-	2:260238/-					2:258031/-								2:235687/-
SHANK1							19:50703900/-													19:50667184/-	19:50694720/-
SHARPIN			8:144103074/-				8:144101192/-			8:144104098/-										8:144099107/-
SHBG				17:7614633/+
SHC1	1:154963090/-	1:154962696/-		1:154970679/-			1:154969747/-	1:154962809/-			1:154963573/-		1:154964881/-							1:154963784/-	1:154963774/-
SHC2				19:436625/-		19:430515/-	19:429071/-				19:434518/-							19:434539/-	19:458841/-	19:458641/-
SHCBP1			16:46581139/-	16:46580959/-	16:46581745/-		16:46580920/-			16:46581144/-	16:46581510/-		16:46582033/-
SHD																				19:4290658/+
SHF	15:45172551/-						15:45172987/-
SHISA2	13:26044892/-	13:26045635/-
SHISA3							4:42401182/+
SHISA4						1:201890751/+															1:201891496/+
SHISA5	3:48467921/-			3:48468092/-						3:48467941/-	3:48468245/-		3:48469156/-						3:48469437/-	3:48469440/-	3:48469415/-
SHKBP1	19:40591335/+	19:40586255/+	19:40590679/+	19:40590821/+	19:40578109/+	19:40590941/+							19:40586898/+						19:40591345/+	19:40591346/+
SHMT1			17:18347664/-				17:18346200/-			17:18328843/-								17:18339474/-		17:18328084/-
SHMT2	12:57232262/+	12:57234534/+		12:57233263/+	12:57234565/+													12:57234457/+		12:57234788/+
SHOC2					10:111011812/+	10:110945080/+		10:110923145/+			10:110964484/+					10:111004688/+				10:110945634/+	10:110920431/+
SHOX2							3:158104809/-													3:158097988/-
SHPK																				17:3631356/-
SHPRH		6:145893702/-				6:145888576/-				6:145914201/-	6:145904733/-			6:145893355/-						6:145885465/-	6:145955193/-
SHQ1			3:72815106/-		3:72808631/-	3:72792101/-	3:72749556/-						3:72848414/-							3:72749587/-
SHROOM1				5:132824696/-		5:132829914/-	5:132827865/-													5:132827955/-	5:132827710/-
SIAE			11:124654533/-	11:124637037/-	11:124635858/-	11:124651039/-	11:124653507/-	11:124648420/-												11:124637032/-
SIAH1		16:48377784/-	16:48361302/-	16:48363482/-	16:48360980/-		16:48361409/-	16:48358434/-			16:48361383/-							16:48362003/-
SIAH2	3:150742052/-			3:150741483/-				3:150756531/-												3:150741492/-
SIAH3	13:45793126/-										13:45793126/-
SIDT1							3:113566339/+
SIDT2	11:117189986/+	11:117180352/+			11:117181830/+	11:117188010/+	11:117188895/+						11:117192643/+							11:117196410/+
SIGIRR							11:406836/-													11:407430/-	11:407063/-
SIGLEC1																				20:3706256/-
SIGMAR1	9:34635126/-	9:34634837/-			9:34634845/-		9:34636955/-			9:34635098/-				9:34635127/-				9:34635095/-	9:34634854/-	9:34635126/-	9:34635130/-
SIKE1	1:114776383/-	1:114773485/-		1:114773164/-			1:114779906/-	1:114772082/-			1:114769844/-									1:114769782/-
SIM1	6:100420879/-							6:100401766/-
SIM2			21:36712445/+	21:36699296/+				21:36713859/+											21:36744854/+	21:36744853/+
SIN3A		15:75422005/-		15:75412840/-	15:75371242/-		15:75446288/-		15:75414224/-				15:75371127/-						15:75412870/-	15:75412869/-
SIN3B	19:16833279/+	19:16873337/+		19:16880186/+		19:16845125/+	19:16853764/+												19:16880186/+		19:16833280/+
SINHCAF	12:31326098/-			12:31282277/-		12:31281751/-	12:31298493/-	12:31281428/-		12:31282365/-			12:31326103/-							12:31282336/-
SIPA1			11:65646631/+	11:65650206/+			11:65638175/+													11:65650817/+	11:65650802/+
SIRPA				20:1938257/+						20:1904367/+									20:1937959/+	20:1937956/+
SIRT1		10:67900287/+			10:67916729/+								10:67917994/+	10:67918268/+				10:67917563/+
SIRT2	19:38879253/-						19:38899024/-	19:38899029/-		19:38879105/-			19:38890117/-							19:38899089/-
SIRT3	11:233368/-	11:229321/-				11:234193/-														11:215676/-
SIRT4							12:120307534/+
SIRT5		6:13576478/+					6:13591336/+													6:13599245/+	6:13575761/+
SIRT6				19:4176993/-	19:4174370/-		19:4175675/-													19:4174775/-
SIRT7				17:81917209/-		17:81913370/-	17:81917636/-
SIVA1			14:104756690/+		14:104759574/+	14:104759584/+	14:104759336/+			14:104759613/+			14:104755722/+							14:104757855/+
SIX1	14:60646307/-	14:60645760/-	14:60646186/-		14:60645368/-
SIX2							2:45005857/-
SIX3																			2:44944891/+	2:44944907/+
SIX4	14:60722346/-	14:60712944/-					14:60709927/-	14:60712294/-												14:60723115/-
SIX5	19:45765266/-						19:45769073/-													19:45765175/-
SKA1			18:50392186/+		18:50392214/+		18:50391889/+
SKA2			17:59111682/-	17:59110131/-	17:59112030/-	17:59112053/-	17:59151439/-	17:59152569/-	17:59110131/-	17:59112048/-			17:59119352/-					17:59112112/-		17:59110127/-
SKA3			13:21172757/-		13:21155078/-		13:21158828/-	13:21159632/-										13:21175957/-		13:21155054/-
SKI	1:2307744/+	1:2259816/+	1:2267230/+	1:2309757/+	1:2255772/+	1:2308028/+		1:2261453/+					1:2307719/+			1:2309984/+			1:2309963/+	1:2309972/+
SKIL	3:170360699/+	3:170392857/+	3:170359660/+		3:170392709/+	3:170360992/+	3:170394897/+	3:170395895/+			3:170396760/+					3:170395488/+
SKIV2L				6:31959372/+			6:31963260/+						6:31962016/+
SKOR1	15:67829411/+																			15:67823778/+
SKP1	5:134176923/-		5:134173962/-	5:134157587/-		5:134157613/-	5:134157613/-	5:134157071/-		5:134173936/-			5:134176926/-					5:134176926/-			5:134176899/-
SKP2						5:36155160/+	5:36162227/+	5:36181462/+	5:36177259/+	5:36177277/+	5:36183925/+			5:36177263/+						5:36153719/+
SLA								8:133083315/-
SLA2						20:36615722/-	20:36616016/-
SLAIN1	13:77763215/+	13:77763892/+	13:77763437/+				13:77761401/+	13:77764063/+			13:77753224/+			13:77760965/+				13:77725320/+
SLAIN2						4:48388112/+	4:48394253/+							4:48370126/+						4:48410515/+
SLBP	4:1692944/-	4:1695982/-	4:1692889/-	4:1693336/-			4:1693435/-	4:1693087/-		4:1693038/-	4:1693018/-							4:1693248/-		4:1703686/-
SLC10A2							13:103053472/-
SLC10A5						8:81694499/-		8:81694232/-
SLC10A5P1								8:81635637/-
SLC11A2		12:51020712/-			12:50980801/-					12:50990847/-				12:51005726/-				12:51013246/-		12:50980784/-	12:51018612/-
SLC12A4			16:67958093/-					16:67952472/-												16:67967648/-
SLC12A5							20:46034086/+													20:46035123/+
SLC12A7			5:1050495/-				5:1069960/-											5:1098040/-	5:1064827/-	5:1064980/-
SLC12A9	7:100854274/+	7:100854119/+		7:100866472/+			7:100860848/+													7:100865827/+
SLC13A1							7:123197720/-
SLC13A3		20:46574999/-			20:46569295/-		20:46577210/-						20:46585597/-
SLC13A4							7:135715088/-
SLC13A5							17:6712436/-
SLC15A1	13:98717758/-
SLC15A2	3:121894355/+	3:121910029/+			3:121896496/+		3:121901576/+
SLC15A4		12:128804355/-			12:128803793/-	12:128793563/-	12:128811873/-	12:128811439/-		12:128813374/-										12:128823360/-	12:128807573/-
SLC16A1	1:112917830/-		1:112922203/-	1:112913926/-	1:112917293/-	1:112917559/-		1:112912542/-	1:112917562/-	1:112956116/-	1:112913044/-			1:112956090/-		1:112912511/-		1:112929110/-
SLC16A1-AS1	1:112960716/+	1:112964767/+	1:112968120/+			1:112962811/+	1:112973743/+	1:112971373/+			1:112964491/+		1:112968523/+					1:112968542/+
SLC16A13							17:7038316/+													17:7038442/+
SLC16A14	2:230068490/-						2:230067599/-	2:230041268/-												2:230046068/-
SLC16A3																			17:82231336/+	17:82231351/+
SLC16A4								1:110374696/-
SLC16A5																			17:75104960/+	17:75105729/+
SLC17A5		6:73609481/-		6:73595045/-	6:73617006/-	6:73642733/-	6:73635306/-	6:73636612/-										6:73594880/-		6:73595062/-
SLC17A7																				19:49437831/-
SLC17A8					12:100384731/+		12:100412322/+
SLC17A9						20:62969016/+													20:62968224/+	20:62968215/+	20:62968347/+
SLC18A2	10:117241208/+			10:117241209/+			10:117241209/+													10:117241209/+
SLC18B1			6:132772238/-					6:132769787/-			6:132783962/-			6:132790465/-
SLC19A1	21:45523894/-					21:45513949/-	21:45528130/-			21:45515881/-			21:45529865/-	21:45530192/-				21:45530428/-		21:45531255/-
SLC19A2		1:169469703/-			1:169469307/-	1:169468229/-		1:169480957/-
SLC19A3		2:227689099/-					2:227706855/-
SLC1A1																				9:4491895/+
SLC1A3	5:36686361/+			5:36650614/+	5:36639354/+	5:36639811/+	5:36629660/+											5:36632993/+
SLC1A4	2:65021205/+		2:65001450/+							2:65016464/+										2:65022705/+
SLC1A5		19:46786118/-		19:46775505/-	19:46775102/-		19:46784508/-						19:46775057/-					19:46775057/-	19:46775045/-	19:46775033/-
SLC1A7	1:53090757/-	1:53100127/-					1:53140511/-
SLC20A1	2:112646740/+			2:112646095/+		2:112663723/+	2:112649605/+	2:112649210/+		2:112646750/+				2:112654197/+		2:112647363/+			2:112646099/+	2:112646085/+
SLC22A1							6:160134463/+
SLC22A11							11:64561393/+
SLC22A13																				3:38270930/+
SLC22A14						3:38313715/+
SLC22A15		1:116039979/+		1:115976517/+	1:116006617/+	1:115982135/+		1:115984071/+
SLC22A17			14:23352080/-																	14:23346678/-
SLC22A18	11:2912456/+																			11:2911912/+	11:2912750/+
SLC22A18AS																				11:2888238/-
SLC22A20P						11:65222626/+														11:65215449/+
SLC22A4							5:132311420/+	5:132318341/+
SLC22A5			5:132388876/+		5:132395487/+		5:132382666/+
SLC23A3							2:219169801/-													2:219169920/-
SLC24A1		15:65649103/+					15:65638788/+	15:65628726/+												15:65625270/+
SLC25A10			17:81720043/+				17:81716551/+												17:81720241/+	17:81720214/+	17:81720135/+
SLC25A11				17:4937719/-		17:4939371/-				17:4937311/-	17:4938899/-									17:4937715/-	17:4937731/-
SLC25A15							13:40789617/+
SLC25A16		10:68521159/-	10:68493545/-		10:68522348/-	10:68499681/-	10:68493124/-						10:68517111/-								10:68480375/-
SLC25A19		17:75282586/-	17:75273027/-	17:75273376/-			17:75277214/-	17:75283773/-
SLC25A20		3:48869705/-	3:48857104/-			3:48885399/-
SLC25A22			11:792347/-	11:791181/-	11:791116/-		11:791233/-						11:791085/-								11:790783/-
SLC25A23	19:6441657/-	19:6441246/-		19:6441660/-		19:6451634/-				19:6440396/-									19:6441669/-	19:6441674/-	19:6441675/-
SLC25A24		1:108175725/-				1:108134991/-	1:108194688/-	1:108135474/-		1:108195409/-										1:108136416/-	1:108136413/-
SLC25A25	9:128108504/+				9:128102046/+	9:128091093/+	9:128085703/+				9:128068296/+		9:128068501/+							9:128107891/+
SLC25A25-AS1			9:128113605/-	9:128118585/-		9:128118637/-	9:128118667/-													9:128118599/-	9:128118602/-
SLC25A27		6:46654359/+				6:46661551/+	6:46655254/+	6:46656108/+	6:46657776/+					6:46653718/+				6:46657188/+
SLC25A28	10:99610747/-			10:99611171/-	10:99618541/-	10:99613763/-		10:99612148/-					10:99613410/-							10:99610626/-
SLC25A29	14:100295169/-		14:100295633/-	14:100298648/-			14:100294979/-			14:100295094/-			14:100296915/-	14:100291273/-				14:100303556/-		14:100304998/-
SLC25A3	12:98599657/+	12:98600385/+		12:98599658/+	12:98601186/+	12:98595817/+	12:98595568/+	12:98601611/+	12:98599656/+	12:98599653/+	12:98599653/+		12:98599788/+	12:98599644/+		12:98599652/+		12:98599656/+		12:98601453/+
SLC25A30	13:45395124/-				13:45395313/-		13:45394354/-
SLC25A32	8:103398705/-					8:103406487/-	8:103413677/-	8:103405339/-			8:103407765/-									8:103398688/-
SLC25A33	1:9539738/+	1:9545171/+						1:9545153/+
SLC25A35							17:8288781/-						17:8295002/-					17:8290406/-		17:8295183/-
SLC25A36		3:140965525/+	3:140966056/+	3:140958462/+			3:140970559/+	3:140968152/+			3:140963201/+		3:140966975/+	3:140970462/+						3:140954013/+
SLC25A37	8:23552122/+	8:23568134/+	8:23566083/+		8:23572383/+	8:23567323/+	8:23569361/+				8:23567532/+									8:23536423/+
SLC25A38	3:39392021/+		3:39394365/+		3:39383749/+	3:39396662/+	3:39391325/+	3:39393810/+
SLC25A39	17:44319678/-			17:44319670/-			17:44323985/-												17:44319698/-	17:44319681/-	17:44319676/-
SLC25A4					4:185147132/+	4:185149451/+	4:185149445/+
SLC25A40		7:87846137/-			7:87834954/-	7:87835690/-	7:87844528/-	7:87842382/-		7:87836275/-
SLC25A41							19:6430368/-
SLC25A42		19:19068250/+		19:19112424/+	19:19064305/+		19:19112352/+				19:19112788/+									19:19064825/+	19:19064805/+
SLC25A44					1:156210718/+		1:156200552/+	1:156212485/+		1:156210735/+								1:156210608/+	1:156210720/+	1:156210739/+
SLC25A45	11:65381138/-						11:65378820/-													11:65375724/-
SLC25A46					5:110761496/+	5:110761546/+				5:110754719/+			5:110761746/+					5:110762313/+
SLC25A48	5:135880810/+			5:135880811/+			5:135879736/+													5:135880803/+
SLC25A51	9:37899861/-		9:37882549/-				9:37889518/-						9:37885688/-			9:37882101/-				9:37879539/-
SLC26A1							4:989367/-
SLC26A11	17:80244096/+			17:80244096/+	17:80236744/+	17:80253342/+	17:80221301/+	17:80232922/+	17:80253308/+	17:80222003/+			17:80250295/+							17:80244096/+	17:80249143/+
SLC26A2		5:149984706/+	5:149983695/+				5:149984111/+	5:149985985/+		5:149986997/+			5:149981938/+
SLC26A4							7:107693075/+													7:107685891/+
SLC26A5								7:103387364/-
SLC26A6					3:48632185/-		3:48627183/-													3:48632156/-
SLC26A8							6:35992777/-
SLC27A1	19:17471454/+		19:17497432/+	19:17489851/+		19:17482193/+													19:17505539/+	19:17505512/+
SLC27A2	15:50182361/+						15:50204000/+													15:50182348/+
SLC27A3																				1:153779693/+
SLC27A4	9:128355721/+	9:128341670/+		9:128361059/+		9:128349387/+				9:128355094/+			9:128360427/+					9:128345274/+		9:128360585/+
SLC27A5							19:58499107/-
SLC27A6						5:128970792/+	5:129033361/+	5:129028683/+												5:128973941/+
SLC28A1							15:84902336/+											15:84920568/+
SLC29A1	6:44233834/+	6:44233982/+	6:44231391/+	6:44233972/+			6:44234024/+				6:44233985/+							6:44232016/+		6:44233975/+	6:44233969/+
SLC29A2		11:66366989/-	11:66367829/-		11:66368776/-	11:66368113/-	11:66370214/-						11:66367791/-	11:66366982/-						11:66369303/-	11:66367088/-
SLC29A3	10:71362320/+	10:71361598/+																		10:71362048/+	10:71362061/+
SLC29A4	7:5300753/+		7:5300755/+				7:5295146/+												7:5302979/+		7:5302987/+
SLC2A1	1:42941379/-			1:42926551/-		1:42952263/-		1:42935157/-		1:42959071/-			1:42926237/-							1:42926221/-	1:42926703/-
SLC2A10						20:46719316/+
SLC2A12	6:134029491/-	6:134021824/-				6:134051596/-		6:134031714/-			6:133991304/-									6:133991016/-
SLC2A14		12:7827990/-
SLC2A2																		3:171001195/-
SLC2A4							17:7282754/+													17:7286876/+
SLC2A4RG	20:63742559/+			20:63742518/+			20:63740800/+													20:63742551/+
SLC2A5								1:9054025/-
SLC2A6							9:133478262/-
SLC2A8	9:127407546/+						9:127400727/+													9:127397448/+
SLC30A1		1:211572995/-			1:211576071/-			1:211574313/-
SLC30A10							1:219927734/-	1:219921117/-
SLC30A3						2:27256327/-	2:27258822/-													2:27255226/-	2:27262677/-
SLC30A4					15:45480435/-													15:45484662/-
SLC30A5			5:69115296/+			5:69113139/+				5:69128081/+			5:69128062/+	5:69104697/+				5:69130088/+		5:69098125/+
SLC30A6					2:32188814/+	2:32222579/+	2:32222866/+							2:32211228/+		2:32220860/+
SLC30A7	1:100906866/+	1:100981008/+	1:100913622/+	1:100896515/+	1:100976120/+		1:100943337/+	1:100920552/+												1:100975192/+	1:100906383/+
SLC30A9	4:42070615/+				4:42055920/+	4:42085793/+	4:42078396/+	4:42086791/+			4:42022905/+									4:42086870/+
SLC31A1		9:113236334/+					9:113231112/+						9:113256180/+			9:113258778/+				9:113260636/+
SLC31A2							9:113154926/+
SLC33A1	3:155853977/-		3:155833971/-	3:155835031/-		3:155846077/-	3:155826971/-				3:155854145/-			3:155821409/-
SLC35A1	6:87488490/+			6:87473051/+	6:87493530/+		6:87501381/+				6:87501239/+									6:87501311/+
SLC35A3	1:100025281/+	1:100007473/+	1:100009211/+	1:99988593/+		1:100003549/+	1:100000957/+							1:100024573/+						1:99988624/+
SLC35A4	5:140566867/+				5:140568839/+	5:140567696/+	5:140566253/+		5:140567159/+										5:140567043/+	5:140568175/+
SLC35A5	3:112583294/+		3:112583051/+			3:112583775/+		3:112582816/+		3:112574869/+	3:112583249/+							3:112582887/+
SLC35B1	17:49707867/-		17:49707000/-		17:49705732/-		17:49707336/-
SLC35B2				6:44254193/-		6:44255155/-	6:44254468/-													6:44254402/-	6:44254417/-
SLC35B3		6:8434173/-	6:8434526/-		6:8422527/-		6:8427887/-			6:8430028/-						6:8419643/-		6:8425336/-
SLC35B4	7:134294423/-	7:134305823/-	7:134294973/-		7:134294442/-			7:134291806/-	7:134293232/-	7:134291317/-	7:134289389/-
SLC35C1							11:45809244/+													11:45805393/+
SLC35C2	20:46354946/-	20:46349640/-		20:46350370/-			20:46357533/-	20:46360904/-		20:46357439/-			20:46358589/-					20:46358555/-		20:46353827/-	20:46353698/-
SLC35D1	1:67023742/-	1:67043581/-	1:67047300/-		1:66999414/-	1:67003126/-		1:67015367/-	1:67052363/-
SLC35D2		9:96378484/-	9:96368334/-	9:96350541/-				9:96364908/-
SLC35E1	19:16551404/-		19:16555417/-	19:16551026/-		19:16552230/-	19:16568014/-	19:16550965/-										19:16552839/-
SLC35E2A										1:1739240/-	1:1731497/-									1:1735882/-
SLC35E2B				1:1665096/-	1:1662612/-	1:1668755/-	1:1680693/-				1:1664540/-								1:1665105/-	1:1665103/-	1:1665092/-
SLC35E3								12:68751712/+			12:68760334/+									12:68746603/+
SLC35F2					11:107791607/-		11:107857584/-				11:107791442/-		11:107792452/-							11:107857078/-	11:107857071/-
SLC35F5					2:113755317/-	2:113755219/-	2:113720529/-							2:113714665/-		2:113715050/-				2:113716774/-
SLC35F6		2:26780093/+		2:26780390/+			2:26766276/+			2:26775517/+									2:26778674/+		2:26778581/+
SLC35G1	10:93900843/+				10:93913936/+		10:93907280/+	10:93918339/+
SLC35G2		3:136820647/+				3:136831924/+	3:136831929/+	3:136821075/+		3:136840050/+								3:136839793/+		3:136840508/+
SLC36A1		5:151469708/+		5:151485525/+	5:151448494/+	5:151449776/+	5:151450028/+			5:151489210/+			5:151481732/+
SLC36A3							5:151289817/-
SLC36A4			11:93168055/-		11:93155104/-	11:93183314/-	11:93164487/-	11:93180150/-		11:93180195/-	11:93172432/-
SLC37A1	21:42568002/+					21:42546845/+	21:42571205/+													21:42580083/+	21:42571853/+
SLC37A2			11:125086610/+				11:125086290/+
SLC37A3		7:140379598/-		7:140352269/-	7:140334330/-	7:140342279/-	7:140337556/-	7:140333871/-		7:140334815/-	7:140334174/-							7:140364486/-		7:140352274/-
SLC37A4			11:119028472/-	11:119024598/-	11:119025657/-	11:119027573/-	11:119028957/-			11:119029990/-			11:119025043/-						11:119024626/-	11:119024615/-
SLC38A1	12:46184002/-			12:46188694/-		12:46267300/-	12:46183442/-							12:46186842/-		12:46188932/-				12:46188923/-
SLC38A10		17:81269150/-	17:81271074/-	17:81252136/-	17:81288182/-		17:81267092/-	17:81268786/-			17:81276211/-								17:81251477/-
SLC38A2	12:46363090/-	12:46360663/-	12:46367388/-	12:46358337/-		12:46367140/-		12:46360432/-	12:46358780/-	12:46358805/-	12:46358361/-					12:46358350/-	12:46360456/-		12:46358313/-	12:46358331/-	12:46358338/-
SLC38A3																				3:50220448/+
SLC38A7	16:58667311/-			16:58665744/-	16:58665734/-		16:58672114/-	16:58682454/-					16:58665982/-							16:58665773/-
SLC38A9	5:55626612/-	5:55700603/-			5:55626124/-		5:55692585/-						5:55626638/-							5:55677994/-
SLC39A1	1:153959656/-				1:153960552/-		1:153959233/-	1:153959211/-					1:153959858/-
SLC39A10	2:195680535/+		2:195680136/+	2:195737663/+	2:195736614/+	2:195736140/+		2:195660356/+	2:195694298/+	2:195657286/+						2:195680733/+				2:195736700/+
SLC39A13			11:47413483/+	11:47414130/+			11:47414038/+													11:47415858/+
SLC39A14				8:22421712/+	8:22421254/+	8:22411311/+	8:22379135/+	8:22421741/+			8:22421752/+		8:22421735/+					8:22378016/+			8:22421733/+
SLC39A3	19:2733084/-			19:2732693/-																19:2734598/-
SLC39A4				8:144412523/-			8:144413085/-												8:144412529/-	8:144412529/-	8:144412530/-
SLC39A5							12:56230317/+
SLC39A6	18:36126943/-	18:36123951/-			18:36126979/-		18:36111096/-				18:36126556/-									18:36126961/-
SLC39A7	6:33203714/+			6:33201797/+	6:33204276/+		6:33201088/+			6:33204019/+	6:33203687/+										6:33201773/+
SLC39A8		4:102342366/-	4:102315736/-				4:102284278/-			4:102315800/-	4:102261824/-
SLC39A9		14:69435400/+	14:69424126/+	14:69459767/+	14:69458794/+		14:69445706/+	14:69460108/+						14:69458771/+		14:69458442/+				14:69459756/+	14:69458778/+
SLC3A1								2:44279302/+
SLC3A2	11:62888682/+		11:62884442/+	11:62888695/+	11:62884360/+	11:62863573/+	11:62877553/+	11:62888746/+		11:62888751/+	11:62888675/+							11:62885556/+	11:62888690/+	11:62888707/+	11:62888695/+
SLC40A1						2:189578110/-	2:189572420/-	2:189560975/-
SLC41A1				1:205790070/-		1:205794505/-		1:205790479/-					1:205791473/-			1:205798740/-			1:205790085/-	1:205790093/-	1:205789416/-
SLC41A3	3:126012721/-	3:126081091/-	3:126023153/-	3:126084104/-	3:126008873/-	3:126023538/-	3:126008335/-						3:126021274/-								3:126024661/-
SLC43A1	11:57491227/-	11:57508838/-	11:57489014/-				11:57487892/-													11:57487761/-
SLC43A2	17:1591318/-			17:1587199/-		17:1569802/-	17:1602037/-												17:1575555/-	17:1575538/-
SLC43A3																				11:57409223/-
SLC44A2		19:10617951/+											19:10643704/+							19:10643787/+
SLC44A3						1:94887517/+	1:94890676/+													1:94873494/+
SLC45A1				1:8330442/+																1:8330486/+
SLC45A3							1:205673922/-	1:205677104/-					1:205672838/-							1:205658183/-
SLC45A4	8:141218992/-	8:141221309/-	8:141251113/-	8:141232192/-		8:141253395/-	8:141238485/-	8:141237096/-												8:141231209/-
SLC46A1	17:28395774/-
SLC46A3		13:28714999/-					13:28703998/-	13:28700760/-
SLC47A1	17:19567751/+				17:19566090/+	17:19560003/+	17:19555326/+	17:19558065/+								17:19567749/+
SLC47A1P2							17:19630098/+
SLC47A2							17:19681737/-
SLC48A1							12:47776749/+												12:47781145/+	12:47781075/+	12:47776707/+
SLC49A3																				4:685749/-
SLC4A1							17:44252487/-
SLC4A11	20:3234774/-		20:3234185/-				20:3236783/-													20:3228296/-
SLC4A1AP	2:27694801/+	2:27686827/+	2:27693685/+				2:27686113/+	2:27694153/+					2:27694806/+
SLC4A2	7:151076072/+	7:151073438/+		7:151064548/+	7:151075758/+	7:151065079/+	7:151062173/+						7:151072126/+			7:151064312/+		7:151064274/+	7:151076454/+	7:151076458/+
SLC4A3			2:219633890/+	2:219629276/+			2:219632773/+													2:219628828/+
SLC4A9																				5:140367637/+
SLC50A1	1:155138013/+			1:155138010/+			1:155136003/+													1:155138012/+	1:155138003/+
SLC52A2				8:144360415/+
SLC52A3																				20:763937/-
SLC5A10	17:19004674/+																			17:18981760/+
SLC5A11	16:24860523/+		16:24860522/+			16:24852836/+	16:24855150/+						16:24860521/+
SLC5A12							11:26719783/-
SLC5A3	21:34095167/+	21:34075333/+		21:34073630/+	21:34074259/+		21:34098909/+	21:34092143/+	21:34086965/+	21:34096414/+								21:34073637/+		21:34073713/+
SLC5A6	2:27200052/-				2:27201058/-	2:27203123/-															2:27205118/-
SLC6A1							3:11014871/+
SLC6A12						12:193050/-	12:212902/-
SLC6A13						12:259640/-		12:247752/-
SLC6A15	12:84891988/-	12:84910318/-					12:84894994/-									12:84894977/-
SLC6A16							19:49302495/-													19:49310244/-
SLC6A2	16:55699639/+
SLC6A20							3:45774424/-													3:45756985/-
SLC6A3							5:1411984/-
SLC6A4						17:30202632/-
SLC6A6		3:14485168/+			3:14479173/+		3:14486072/+				3:14477138/+		3:14488955/+
SLC6A7							5:150201114/+
SLC6A9	1:44010879/-	1:44007280/-	1:43999932/-	1:44011499/-		1:44011939/-	1:44014148/-													1:43997981/-
SLC7A1		13:29509741/-	13:29532835/-	13:29543751/-	13:29509536/-	13:29554193/-	13:29543879/-	13:29509727/-	13:29510168/-	13:29509535/-				13:29512046/-		13:29528864/-		13:29509570/-	13:29512011/-	13:29514077/-
SLC7A11					4:138242066/-	4:138164626/-	4:138166324/-			4:138186120/-	4:138169194/-		4:138171075/-							4:138199628/-
SLC7A2	8:17548793/+		8:17534502/+		8:17562005/+		8:17502876/+						8:17516905/+
SLC7A5	16:87852726/-	16:87866041/-		16:87832874/-	16:87830470/-	16:87831342/-	16:87836826/-	16:87832694/-						16:87832571/-					16:87832895/-	16:87832894/-
SLC7A6	16:68283885/+		16:68283885/+	16:68290441/+	16:68285000/+	16:68299782/+	16:68296830/+	16:68301696/+		16:68298507/+			16:68274795/+			16:68275009/+		16:68275067/+		16:68299239/+	16:68275155/+
SLC7A6OS			16:68300087/-		16:68300355/-					16:68300461/-			16:68301189/-
SLC7A7						14:22815757/-		14:22802654/-
SLC7A8		14:23152088/-					14:23136376/-												14:23126598/-	14:23126015/-
SLC7A9							19:32862903/-
SLC8A2					19:47466193/-															19:47428769/-
SLC8B1		12:113309771/-		12:113334424/-			12:113317821/-													12:113299162/-
SLC9A1			1:27123297/-		1:27099449/-	1:27099511/-	1:27154681/-				1:27099005/-								1:27099457/-	1:27154775/-	1:27154769/-
SLC9A2							2:102707849/+	2:102661886/+
SLC9A3																				5:492673/-
SLC9A3-AS1							5:478616/+
SLC9A3R1				17:74768852/+			17:74764118/+											17:74768535/+		17:74768704/+	17:74768677/+
SLC9A3R2		16:2031005/+		16:2038403/+									16:2037894/+						16:2034242/+	16:2034271/+	16:2034261/+
SLC9A5				16:67256821/+	16:67249444/+	16:67249878/+	16:67248786/+	16:67261946/+												16:67256698/+	16:67256668/+
SLC9A8	20:49855489/+	20:49852017/+					20:49850286/+	20:49816054/+			20:49885225/+		20:49871326/+			20:49855337/+		20:49846650/+		20:49888758/+	20:49833760/+
SLC9B2	4:103061069/-	4:103045969/-		4:103064509/-		4:103050496/-	4:103032768/-	4:103071206/-													4:103025889/-
SLCO4A1			20:62656336/+			20:62667434/+	20:62661732/+				20:62667716/+		20:62644783/+						20:62661579/+	20:62665825/+	20:62665816/+
SLCO4C1		5:102284502/-	5:102278355/-		5:102272469/-
SLF1					5:94695513/+		5:94680360/+	5:94679063/+		5:94682196/+	5:94695786/+		5:94695203/+
SLF2	10:100913374/+	10:100920262/+		10:100913374/+				10:100963844/+								10:100913619/+				10:100940786/+
SLFN5				17:35244379/+		17:35245746/+	17:35243349/+	17:35245141/+
SLFNL1-AS1		1:41015028/+				1:41030602/+	1:41014862/+				1:41033974/+			1:41014908/+						1:41019397/+
SLIRP	14:77710864/+	14:77713993/+					14:77710904/+			14:77715849/+	14:77715845/+					14:77715841/+		14:77710866/+
SLIT2-IT1		4:20392661/+				4:20393955/+	4:20394428/+	4:20392546/+
SLITRK3							3:165187805/-
SLITRK5		13:87682841/+	13:87686048/+		13:87679378/+	13:87678923/+		13:87683266/+	13:87682272/+				13:87680576/+					13:87675507/+
SLK	10:103968323/+	10:104010292/+	10:104005957/+			10:104027016/+	10:104010666/+	10:104027486/+	10:103968326/+	10:104018865/+								10:103968324/+		10:103997061/+	10:104003536/+
SLTM	15:58879813/-				15:58879113/-	15:58879575/-	15:58911532/-				15:58879428/-			15:58912288/-		15:58932066/-		15:58879698/-		15:58879470/-	15:58914608/-
SLU7		5:160412964/-	5:160415243/-			5:160404465/-		5:160402203/-			5:160407784/-							5:160401964/-
SLX1A						16:30197182/+
SLX4			16:3601245/-			16:3601444/-		16:3609109/-					16:3601815/-
SMAD1	4:145539999/+					4:145483384/+	4:145482901/+
SMAD4	18:51073441/+	18:51079565/+			18:51079074/+	18:51079007/+	18:51055758/+	18:51069263/+		18:51059917/+				18:51079464/+						18:51058395/+	18:51058399/+
SMAD5	5:136161006/+	5:136178332/+	5:136160870/+	5:136161039/+	5:136154054/+		5:136154560/+	5:136182293/+		5:136160989/+				5:136161004/+				5:136160966/+		5:136160994/+	5:136161040/+
SMAD6	15:66757800/+	15:66728302/+		15:66709675/+	15:66704021/+	15:66717475/+	15:66702648/+	15:66710655/+	15:66780798/+		15:66721301/+										15:66704998/+
SMAD7					18:48921233/-	18:48938087/-	18:48928637/-	18:48920078/-					18:48931932/-
SMAD9	13:36871126/-				13:36917037/-		13:36902001/-	13:36908598/-
SMAGP				12:51245433/-			12:51254772/-			12:51245532/-										12:51245451/-
SMAP2	1:40422886/+		1:40421929/+	1:40422916/+	1:40422937/+	1:40382415/+	1:40381564/+				1:40417037/+		1:40422290/+			1:40422263/+			1:40422762/+	1:40422148/+
SMARCA5	4:143526320/+		4:143543922/+	4:143514049/+			4:143533788/+	4:143553598/+	4:143546824/+		4:143514861/+					4:143547410/+				4:143513549/+	4:143513606/+
SMARCAD1				4:94240403/+	4:94280656/+	4:94289897/+	4:94290276/+	4:94216416/+						4:94283146/+		4:94226196/+				4:94290192/+
SMARCAL1	2:216415176/+					2:216418767/+		2:216451243/+					2:216423656/+					2:216475338/+		2:216414832/+
SMARCC2	12:56164491/-	12:56173377/-	12:56181232/-	12:56164520/-			12:56164530/-	12:56175767/-			12:56164701/-			12:56164416/-		12:56182166/-		12:56172633/-	12:56164538/-	12:56164523/-	12:56164523/-
SMARCD1	12:50100357/+			12:50099716/+			12:50087121/+			12:50100347/+	12:50100513/+								12:50100327/+	12:50099684/+
SMARCD2		17:63832221/-	17:63833429/-	17:63842663/-		17:63832685/-	17:63832222/-			17:63832214/-											17:63832800/-
SMARCD3	7:151267459/-	7:151255281/-		7:151240480/-		7:151269873/-	7:151276351/-	7:151241703/-			7:151250055/-							7:151239057/-	7:151251184/-
SMARCE1	17:40628790/-				17:40628696/-	17:40629769/-	17:40643650/-	17:40644702/-		17:40645801/-						17:40628491/-				17:40628446/-
SMBD1P						3:195706511/+	3:195708831/+	3:195704131/+												3:195710170/+	3:195703688/+
SMC2					9:104139600/+		9:104113840/+		9:104139385/+	9:104100655/+			9:104139406/+	9:104139490/+				9:104138058/+
SMC3	10:110604325/+		10:110598130/+				10:110604461/+				10:110604342/+										10:110604566/+
SMC4	3:160434860/+		3:160420696/+		3:160412017/+	3:160416986/+	3:160434892/+	3:160410514/+	3:160428817/+	3:160433866/+	3:160433117/+		3:160428818/+	3:160404617/+				3:160420866/+		3:160400034/+
SMC5		9:70322232/+					9:70346774/+	9:70354137/+
SMC6		2:17749227/-	2:17745978/-		2:17748852/-	2:17749008/-	2:17748821/-		2:17751680/-	2:17670493/-			2:17703254/-								2:17669375/-
SMCO4			11:93484042/-	11:93498453/-	11:93478752/-	11:93488092/-	11:93542451/-			11:93482951/-										11:93498362/-
SMCR8	17:18326526/+							17:18327928/+					17:18322761/+							17:18322821/+
SMG1P1							16:22445548/+
SMG1P2		16:29589792/-	16:29537464/-		16:29546526/-	16:29569262/-	16:29575443/-	16:29545881/-
SMG1P3		16:21463313/-					16:21495517/-
SMG1P4		16:21890964/-					16:21906657/-
SMG1P5		16:30321294/-	16:30276410/-		16:30321373/-	16:30309304/-	16:30315144/-
SMG1P7		16:70234037/-	16:70233514/-		16:70222474/-
SMG5	1:156265924/-		1:156251049/-	1:156251117/-	1:156253360/-				1:156266294/-	1:156277496/-
SMG7	1:183528967/+	1:183504891/+	1:183526696/+	1:183528968/+	1:183553726/+	1:183553776/+	1:183473044/+		1:183547960/+					1:183533699/+		1:183478768/+			1:183550777/+	1:183552876/+
SMG8			17:59212931/+		17:59213594/+		17:59215142/+						17:59211167/+
SMG9	19:43738147/-	19:43743655/-	19:43740259/-			19:43734806/-	19:43734824/-	19:43735745/-		19:43735403/-										19:43736928/-	19:43733549/-
SMIM10L1							12:11172530/+
SMIM13										6:11138233/+	6:11096389/+							6:11100787/+		6:11138567/+
SMIM14	4:39551864/-	4:39632165/-		4:39551806/-	4:39634427/-		4:39551838/-	4:39593597/-
SMIM15	5:61159977/-		5:61160031/-				5:61158771/-						5:61162319/-					5:61161123/-
SMIM19							8:42542788/+	8:42543521/+			8:42547402/+
SMIM20		4:25916523/+
SMIM26							20:18569481/+	20:18569481/+			20:18569462/+		20:18569426/+	20:18569437/+
SMIM27							9:32552958/+
SMIM29							6:34246447/-													6:34246683/-
SMIM3							5:150789860/+														5:150796397/+
SMIM30							7:113117448/-	7:113117186/-
SMIM35							11:118076135/-
SMIM4								3:52541450/+
SMIM7	19:16654074/-			19:16646816/-		19:16658777/-							19:16646867/-							19:16647145/-
SMIM8				6:87349396/+	6:87342032/+	6:87334671/+	6:87330416/+	6:87371299/+			6:87340219/+					6:87331136/+				6:87349385/+
SMKR1																		7:129510351/+
SMN2							5:70077243/+
SMNDC1	10:110293393/-	10:110293512/-	10:110297755/-	10:110304796/-	10:110291244/-					10:110293420/-	10:110293435/-		10:110293281/-	10:110297683/-		10:110293571/-				10:110304803/-
SMO						7:129191164/+	7:129189898/+			7:129207465/+			7:129209800/+
SMOX	20:4172213/+			20:4187632/+			20:4152226/+													20:4187621/+	20:4187606/+
SMPD2							6:109441695/+													6:109443429/+
SMPD3	16:68425441/-						16:68360819/-													16:68425440/-
SMPD4	2:130172638/-		2:130161351/-	2:130172379/-	2:130172497/-	2:130165950/-	2:130163867/-		2:130172666/-	2:130157267/-			2:130173321/-			2:130153924/-		2:130174974/-	2:130172383/-	2:130172373/-
SMPD4P2							13:19162014/-
SMPD5	8:144049731/+
SMPDL3A						6:122800352/+
SMPDL3B		1:27944127/+					1:27943246/+						1:27958994/+							1:27956327/+
SMTNL2							17:4597128/+
SMU1	9:33046972/-		9:33062139/-		9:33046265/-		9:33071300/-			9:33056142/-	9:33053273/-		9:33073738/-	9:33062125/-		9:33068901/-				9:33041963/-	9:33041955/-
SMUG1		12:54187908/-		12:54185915/-		12:54181655/-	12:54183631/-													12:54181685/-
SMURF2P1		17:30604734/+			17:30608501/+	17:30605998/+	17:30603502/+
SMYD1							2:88095606/+
SMYD2		1:214284191/+	1:214313825/+		1:214306189/+	1:214336834/+	1:214327441/+						1:214334201/+
SMYD4		17:1782210/-	17:1781512/-		17:1784297/-	17:1825484/-	17:1820902/-											17:1786897/-
SMYD5		2:73216943/+	2:73220692/+		2:73215144/+			2:73215162/+										2:73226281/+	2:73227163/+	2:73227157/+
SNAI1																			20:49988420/+		20:49988068/+
SNAI2			8:48918702/-					8:48918705/-
SNAI3																				16:88678787/-
SNAI3-AS1	16:88667860/+		16:88668992/+		16:88665071/+	16:88665123/+	16:88663411/+	16:88668482/+					16:88677451/+							16:88668350/+
SNAP23		15:42512246/+				15:42521529/+	15:42521726/+	15:42532746/+		15:42528296/+								15:42532134/+
SNAP25								20:10223765/+
SNAP47	1:227781087/+	1:227736010/+	1:227759254/+				1:227767597/+	1:227776809/+			1:227747755/+		1:227735515/+
SNAPC1					14:61794764/+	14:61766722/+		14:61795099/+		14:61794981/+
SNAPC2	19:7922993/+																		19:7923103/+	19:7922184/+
SNAPC3	9:15460163/+				9:15460141/+	9:15444186/+		9:15465195/+	9:15460155/+	9:15452205/+	9:15460056/+							9:15460156/+		9:15460159/+
SNAPC4	9:136377667/-		9:136385556/-		9:136397770/-	9:136385186/-							9:136395754/-			9:136392891/-		9:136394882/-		9:136397533/-
SNAPC5						15:66494364/-	15:66494053/-
SNAPIN						1:153661317/+	1:153659184/+
SNCB							5:176630012/-
SNCG				10:86963172/+																10:86963158/+
SND1-IT1					7:127997690/+	7:127997927/+	7:127997947/+													7:127997690/+
SNF8		17:48934094/-	17:48936279/-			17:48934218/-	17:48938050/-			17:48933322/-			17:48941029/-					17:48933331/-
SNHG1	11:62855063/-	11:62855064/-	11:62853944/-	11:62852992/-	11:62852056/-	11:62854670/-	11:62854665/-	11:62852264/-	11:62855618/-	11:62853011/-	11:62855342/-		11:62853947/-	11:62855060/-	11:62855613/-	11:62853951/-		11:62855609/-		11:62852219/-	11:62853018/-
SNHG11	20:38448105/+		20:38448088/+				20:38448070/+		20:38449462/+		20:38449447/+		20:38449452/+	20:38449423/+				20:38448105/+		20:38447416/+
SNHG12	1:28578795/-	1:28579871/-	1:28579881/-	1:28579869/-	1:28579868/-	1:28578797/-	1:28579878/-	1:28579869/-	1:28579872/-	1:28579877/-	1:28579873/-		1:28579874/-	1:28578798/-		1:28579878/-		1:28579869/-	1:28579885/-	1:28579884/-	1:28580488/-
SNHG15	7:44985485/-	7:44985472/-	7:44985486/-	7:44985489/-			7:44986298/-		7:44985486/-	7:44985486/-	7:44985486/-		7:44985486/-	7:44985487/-		7:44985485/-		7:44985487/-		7:44985486/-
SNHG16	17:76561135/+	17:76564069/+	17:76561653/+	17:76561647/+	17:76561363/+	17:76562153/+		17:76564759/+	17:76561655/+	17:76561654/+	17:76561135/+		17:76561652/+	17:76561135/+		17:76561659/+		17:76561136/+	17:76563434/+
SNHG20	17:77089330/+		17:77089331/+	17:77089375/+					17:77089329/+	17:77089325/+			17:77089331/+	17:77089321/+				17:77089327/+		17:77089330/+
SNHG3	1:28508566/+	1:28507001/+	1:28508564/+	1:28508575/+	1:28510817/+	1:28509561/+	1:28507189/+	1:28508868/+	1:28508624/+		1:28508572/+		1:28508626/+	1:28508579/+		1:28508630/+		1:28508627/+			1:28508704/+
SNHG4	5:139278882/+	5:139280520/+	5:139278792/+	5:139278922/+	5:139283931/+			5:139277530/+	5:139278789/+	5:139276266/+	5:139278909/+		5:139278910/+			5:139278795/+		5:139278775/+		5:139276192/+	5:139278786/+
SNHG5	6:85677361/-	6:85677652/-	6:85677648/-	6:85677651/-	6:85677179/-		6:85677656/-		6:85677648/-	6:85677649/-	6:85677648/-		6:85677649/-	6:85677324/-		6:85677651/-		6:85677650/-		6:85677649/-	6:85677650/-
SNHG6	8:66922534/-	8:66922533/-	8:66922531/-	8:66922531/-			8:66922254/-		8:66922530/-	8:66922534/-	8:66922526/-					8:66922528/-		8:66922534/-		8:66922535/-
SNHG7	9:136726218/-		9:136726176/-	9:136726180/-		9:136724682/-	9:136726178/-		9:136726230/-	9:136726215/-	9:136726229/-		9:136726797/-	9:136726215/-				9:136726815/-			9:136726238/-
SNHG8	4:118279197/+		4:118279196/+	4:118279196/+	4:118278775/+		4:118279196/+		4:118279192/+	4:118279194/+	4:118279194/+		4:118279196/+	4:118279196/+		4:118279194/+		4:118279195/+		4:118279195/+	4:118279194/+
SNHG9	16:1965187/+		16:1965178/+	16:1965192/+						16:1965186/+			16:1965187/+					16:1965187/+		16:1965036/+
SNIP1	1:37540266/-		1:37537904/-		1:37534858/-		1:37545071/-			1:37537835/-	1:37540513/-		1:37536730/-							1:37536773/-
SNORA1	11:93732069/-		11:93732076/-							11:93732084/-	11:93732068/-			11:93732071/-				11:93732067/-
SNORA10	16:1962457/-		16:1962461/-	16:1962383/-			16:1962461/-		16:1962382/-	16:1962461/-	16:1962382/-		16:1962383/-	16:1962461/-		16:1962461/-				16:1962384/-
SNORA11B	14:91126425/+
SNORA11F	10:73126131/-								10:73126133/-				10:73126130/-
SNORA12	10:100237171/-		10:100237171/-				10:100237284/-		10:100237173/-	10:100237176/-	10:100237232/-		10:100237172/-	10:100237158/-				10:100237172/-
SNORA13	5:112161492/+		5:112161488/+	5:112161494/+			5:112161494/+		5:112161490/+	5:112161492/+	5:112161581/+		5:112161493/+	5:112161486/+		5:112161491/+		5:112161492/+
SNORA14A	7:75943813/+			7:75943794/+
SNORA14B	1:235127904/-		1:235127934/-	1:235127906/-					1:235127932/-	1:235127925/-	1:235127904/-		1:235127906/-					1:235127924/-
SNORA16A	1:28581049/-		1:28581039/-	1:28581043/-			1:28581051/-		1:28581041/-	1:28581050/-	1:28581043/-		1:28581039/-	1:28581050/-		1:28580975/-		1:28581040/-		1:28581050/-
SNORA17A	9:136726864/-			9:136726863/-			9:136726799/-		9:136726798/-		9:136726876/-		9:136726800/-					9:136726798/-
SNORA17B	9:136726159/-		9:136726157/-	9:136726158/-			9:136726158/-		9:136726235/-	9:136726235/-	9:136726236/-		9:136726235/-	9:136726236/-		9:136726236/-				9:136726160/-
SNORA18	11:93733515/-		11:93733515/-	11:93733513/-			11:93733515/-		11:93733515/-	11:93733594/-	11:93733517/-		11:93733515/-	11:93733570/-		11:93733515/-		11:93733516/-		11:93733515/-	11:93733515/-
SNORA19	10:119060133/-		10:119060125/-	10:119060125/-			10:119060059/-		10:119060059/-	10:119060076/-			10:119060059/-	10:119060126/-				10:119060126/-		10:119060059/-
SNORA20	6:159780376/-		6:159780376/-	6:159780368/-			6:159780368/-		6:159780315/-	6:159780315/-	6:159780315/-		6:159780314/-	6:159780312/-		6:159780315/-		6:159780369/-
SNORA21	17:38852912/-		17:38852909/-	17:38852911/-	17:38852982/-		17:38852910/-		17:38852911/-	17:38852912/-	17:38852911/-		17:38852911/-	17:38852912/-	17:38852911/-	17:38852911/-		17:38852912/-		17:38852909/-	17:38852910/-
SNORA21B	17:38851571/-
SNORA23	11:9428837/+						11:9428837/+		11:9428888/+	11:9428799/+	11:9428887/+		11:9428889/+					11:9428799/+		11:9428838/+
SNORA24	4:118279198/+		4:118279204/+	4:118279199/+			4:118279201/+		4:118279197/+	4:118279193/+	4:118279199/+		4:118279198/+	4:118279199/+		4:118279200/+		4:118279198/+		4:118279200/+
SNORA25	11:93730636/-		11:93730641/-	11:93730579/-			11:93730634/-		11:93730581/-	11:93730580/-	11:93730546/-		11:93730546/-	11:93730545/-				11:93730579/-
SNORA26	4:52713252/+		4:52713249/+	4:52713250/+					4:52713267/+	4:52713268/+	4:52713267/+		4:52713269/+					4:52713267/+
SNORA27	13:27255416/+			13:27255479/+			13:27255477/+		13:27255450/+	13:27255448/+	13:27255477/+		13:27255478/+	13:27255448/+				13:27255449/+		13:27255414/+
SNORA28	14:103337920/+		14:103337856/+						14:103337921/+	14:103337857/+			14:103337918/+					14:103337856/+
SNORA29						6:159785698/-
SNORA2A	12:48656705/-										12:48656721/-		12:48656771/-
SNORA2B	12:48667496/-		12:48667590/-						12:48667496/-				12:48667495/-	12:48667534/-				12:48667495/-
SNORA2C	12:48654515/-		12:48654514/-				12:48654515/-		12:48654515/-	12:48654515/-	12:48654515/-		12:48654514/-	12:48654416/-
SNORA30	16:30710615/+		16:30710538/+				16:30710538/+		16:30710548/+	16:30710541/+	16:30710541/+		16:30710613/+					16:30710545/+
SNORA30B	9:20786930/+
SNORA31	13:45337604/-		13:45337606/-	13:45337524/-			13:45337604/-		13:45337604/-	13:45337604/-	13:45337604/-		13:45337605/-	13:45337606/-		13:45337606/-		13:45337604/-		13:45337525/-
SNORA32	11:93731018/-		11:93731088/-	11:93731086/-			11:93731086/-		11:93731084/-	11:93731038/-	11:93731016/-		11:93731088/-	11:93731064/-		11:93731017/-		11:93731017/-
SNORA33	6:132817222/+		6:132817222/+				6:132817220/+		6:132817223/+	6:132817222/+	6:132817221/+		6:132817223/+	6:132817295/+		6:132817220/+		6:132817230/+		6:132817297/+
SNORA36B	1:220200611/-								1:220200594/-				1:220200593/-
SNORA37	18:54222346/-		18:54222409/-							18:54222409/-	18:54222344/-		18:54222343/-
SNORA38	6:31623161/+		6:31623079/+						6:31623159/+	6:31623082/+	6:31623160/+							6:31623162/+
SNORA38B	17:67740676/+		17:67740679/+							17:67740678/+	17:67740681/+		17:67740678/+
SNORA3A	11:8684257/+		11:8684227/+	11:8684305/+			11:8684227/+		11:8684227/+	11:8684230/+	11:8684230/+		11:8684305/+	11:8684231/+		11:8684228/+		11:8684305/+		11:8684306/+	11:8684228/+
SNORA3B	11:8685442/+		11:8685442/+	11:8685453/+			11:8685439/+		11:8685442/+	11:8685442/+	11:8685442/+		11:8685442/+	11:8685469/+		11:8685439/+		11:8685443/+		11:8685518/+	11:8685440/+
SNORA4	3:186787699/+		3:186787613/+	3:186787666/+			3:186787698/+		3:186787614/+	3:186787613/+	3:186787616/+			3:186787613/+				3:186787616/+		3:186787694/+	3:186787688/+
SNORA40	11:93735230/-		11:93735231/-	11:93735227/-			11:93735227/-		11:93735211/-	11:93735233/-	11:93735209/-		11:93735209/-					11:93735212/-
SNORA41	2:206162230/+		2:206162229/+	2:206162241/+			2:206162229/+		2:206162323/+	2:206162232/+	2:206162323/+		2:206162238/+	2:206162324/+		2:206162230/+		2:206162238/+		2:206162228/+
SNORA44	1:28580507/-		1:28580509/-	1:28580507/-			1:28580507/-		1:28580507/-	1:28580499/-	1:28580507/-		1:28580497/-					1:28580509/-		1:28580509/-	1:28580507/-
SNORA46	16:58548567/-		16:58548567/-	16:58548616/-	16:58548565/-				16:58548623/-	16:58548622/-	16:58548570/-		16:58548622/-	16:58548570/-				16:58548620/-
SNORA48	17:7574714/+		17:7574713/+	17:7574714/+	17:7574780/+		17:7574790/+		17:7574714/+	17:7574714/+	17:7574713/+		17:7574715/+	17:7574780/+		17:7574714/+		17:7574714/+		17:7574713/+
SNORA49	12:132031303/+			12:132031256/+					12:132031300/+	12:132031303/+			12:132031303/+					12:132031301/+		12:132031304/+
SNORA50A	16:58559927/-												16:58559928/-
SNORA51	20:2655148/+		20:2655080/+	20:2655080/+			20:2655149/+		20:2655080/+	20:2655081/+	20:2655130/+		20:2655080/+	20:2655113/+		20:2655079/+		20:2655079/+		20:2655078/+	20:2655081/+
SNORA52	11:811760/+		11:811759/+	11:811692/+			11:811759/+		11:811685/+	11:811730/+	11:811729/+		11:811685/+	11:811727/+		11:811684/+		11:811685/+		11:811758/+
SNORA53	12:98599673/+		12:98599771/+	12:98599679/+					12:98599642/+	12:98599642/+	12:98599643/+		12:98599801/+	12:98599641/+		12:98599642/+		12:98599642/+
SNORA54	11:2963815/-		11:2963888/-				11:2963773/-		11:2963830/-		11:2963833/-		11:2963816/-	11:2963846/-				11:2963831/-
SNORA55	1:39567497/-		1:39567496/-				1:39567496/-			1:39567480/-	1:39567500/-		1:39567499/-	1:39567451/-				1:39567499/-
SNORA57	11:62665430/+		11:62665432/+	11:62665430/+	11:62665431/+		11:62665432/+		11:62665511/+	11:62665432/+	11:62665429/+		11:62665427/+	11:62665510/+				11:62665431/+	11:62665433/+	11:62665432/+
SNORA58	3:131479228/-		3:131479168/-				3:131479220/-				3:131479199/-		3:131479167/-
SNORA58B	1:154259792/+		1:154259728/+				1:154259740/+		1:154259728/+	1:154259729/+	1:154259793/+		1:154259826/+					1:154259738/+
SNORA5A	7:45104467/-		7:45104467/-				7:45104467/-		7:45104468/-	7:45104469/-	7:45104468/-		7:45104466/-	7:45104468/-		7:45104467/-		7:45104469/-
SNORA5C	7:45105028/-		7:45105028/-						7:45105031/-	7:45105026/-	7:45104978/-		7:45105028/-	7:45105029/-
SNORA6	3:39408427/+		3:39408480/+	3:39408480/+			3:39408478/+	3:39408479/+	3:39408401/+	3:39408401/+	3:39408402/+		3:39408479/+	3:39408401/+	3:39408479/+	3:39408398/+		3:39408403/+		3:39408426/+	3:39408480/+
SNORA60	20:38449381/+								20:38449470/+	20:38449370/+	20:38449380/+		20:38449468/+
SNORA61	1:28579878/-	1:28579879/-	1:28579890/-	1:28579888/-	1:28579890/-		1:28579878/-		1:28579826/-	1:28579826/-	1:28579825/-		1:28579878/-	1:28579826/-		1:28579828/-		1:28579878/-		1:28579890/-	1:28579888/-
SNORA62	3:39411091/+	3:39411091/+	3:39411057/+	3:39411090/+	3:39411088/+	3:39411090/+	3:39411091/+	3:39411090/+	3:39411088/+	3:39411059/+	3:39411059/+		3:39411090/+	3:39411127/+	3:39411089/+	3:39411147/+		3:39411091/+		3:39411091/+	3:39411091/+
SNORA63	3:186787377/+		3:186787378/+	3:186787378/+			3:186787312/+		3:186787376/+	3:186787376/+	3:186787376/+		3:186787377/+	3:186787378/+		3:186787309/+		3:186787377/+		3:186787311/+	3:186787382/+
SNORA63D	3:183451860/+
SNORA64	16:1963036/-		16:1963103/-	16:1963037/-			16:1963090/-		16:1963038/-	16:1963038/-	16:1963037/-		16:1963036/-	16:1963036/-		16:1963056/-		16:1963036/-
SNORA65	9:127448568/-		9:127448566/-	9:127448623/-			9:127448557/-			9:127448568/-	9:127448567/-		9:127448568/-	9:127448585/-		9:127448584/-		9:127448623/-		9:127448566/-
SNORA66	1:92840722/+		1:92840719/+	1:92840765/+			1:92840765/+		1:92840801/+	1:92840720/+	1:92840722/+		1:92840804/+	1:92840780/+		1:92840721/+		1:92840802/+
SNORA67	17:7578020/+		17:7577956/+	17:7577958/+			17:7577956/+		17:7578021/+	17:7578020/+	17:7578022/+		17:7577958/+	17:7578021/+		17:7577999/+		17:7578019/+		17:7577955/+	17:7577955/+
SNORA68	19:17862663/+		19:17862589/+	19:17862665/+			19:17862589/+		19:17862635/+	19:17862589/+	19:17862662/+		19:17862660/+	19:17862659/+						19:17862589/+
SNORA71A	20:38427368/-		20:38427362/-	20:38427425/-			20:38427429/-		20:38427362/-		20:38427364/-		20:38427429/-	20:38427369/-				20:38427430/-		20:38427349/-
SNORA71B	20:38425323/-		20:38425327/-	20:38425311/-			20:38425325/-		20:38425325/-	20:38425325/-	20:38425324/-		20:38425324/-	20:38425325/-		20:38425327/-		20:38425324/-		20:38425325/-	20:38425325/-
SNORA71C	20:38429739/-			20:38429720/-					20:38429702/-	20:38429702/-	20:38429736/-		20:38429702/-					20:38429729/-		20:38429727/-
SNORA71D	20:38433922/-		20:38433989/-				20:38433988/-		20:38433897/-	20:38433933/-	20:38433923/-		20:38433897/-	20:38433894/-		20:38433920/-		20:38433987/-
SNORA71E	20:38448086/+						20:38448084/+			20:38448085/+			20:38448084/+					20:38448084/+
SNORA72	8:98042212/-		8:98042204/-	8:98042152/-	8:98042148/-		8:98042203/-		8:98042202/-	8:98042202/-	8:98042203/-			8:98042205/-				8:98042205/-			8:98042145/-
SNORA73A	1:28507398/+						1:28507392/+		1:28507453/+	1:28507395/+	1:28507370/+		1:28507427/+	1:28507369/+				1:28507506/+		1:28507506/+	1:28507456/+
SNORA73B	1:28508559/+	1:28508703/+	1:28508565/+	1:28508696/+			1:28508711/+		1:28508640/+	1:28508565/+	1:28508562/+		1:28508700/+	1:28508559/+		1:28508641/+		1:28508618/+		1:28508698/+	1:28508699/+
SNORA74A	5:139278784/+			5:139278932/+			5:139278781/+		5:139278781/+	5:139278781/+	5:139278930/+		5:139278930/+			5:139278929/+		5:139278792/+
SNORA74B	5:173020734/+		5:173020733/+	5:173020812/+			5:173020735/+		5:173020733/+	5:173020730/+	5:173020730/+		5:173020734/+					5:173020734/+
SNORA74C-2	10:49954284/+
SNORA74D	5:139276183/+		5:139276180/+	5:139276254/+			5:139276181/+		5:139276180/+	5:139276253/+	5:139276181/+		5:139276277/+			5:139276181/+		5:139276180/+		5:139276180/+
SNORA75	2:231455851/-		2:231455931/-	2:231455849/-			2:231455892/-		2:231455931/-	2:231455931/-	2:231455931/-		2:231455931/-	2:231455903/-		2:231455933/-		2:231455933/-
SNORA77	1:203729590/+
SNORA78	16:1965193/+			16:1965192/+									16:1965191/+
SNORA79	14:81202732/-						14:81202735/-			14:81202769/-	14:81202765/-
SNORA79B	14:20323246/-		14:20323221/-	14:20323316/-			14:20323250/-			14:20323261/-	14:20323249/-		14:20323246/-	14:20323262/-				14:20323249/-
SNORA7A	3:12840447/-		3:12840446/-				3:12840445/-		3:12840446/-	3:12840447/-	3:12840447/-		3:12840447/-	3:12840447/-		3:12840447/-		3:12840447/-		3:12840436/-
SNORA7B	3:129397264/-									3:129397281/-			3:129397331/-
SNORA8	11:93732487/-					11:93732422/-	11:93732485/-			11:93732422/-	11:93732428/-		11:93732417/-	11:93732425/-				11:93732419/-		11:93732486/-
SNORA80A	21:32377307/-									21:32377254/-
SNORA80B	2:10446765/-		2:10446742/-							2:10446784/-	2:10446783/-		2:10446837/-
SNORA80D									7:6016885/+	7:6016938/+	7:6016982/+		7:6016883/+
SNORA80E	1:155920033/-		1:155920032/-	1:155920033/-			1:155920032/-		1:155919996/-	1:155919980/-	1:155919979/-		1:155920033/-	1:155919963/-				1:155920034/-		1:155920031/-
SNORA81	3:186786723/+		3:186786676/+	3:186786722/+			3:186786689/+		3:186786688/+	3:186786677/+	3:186786689/+		3:186786689/+	3:186786688/+		3:186786687/+		3:186786689/+		3:186786675/+	3:186786721/+
SNORA84	9:92292516/-			9:92292511/-			9:92292514/-				9:92292541/-		9:92292587/-	9:92292542/-
SNORA9			7:44985507/-	7:44985505/-					7:44985507/-	7:44985507/-	7:44985507/-		7:44985507/-	7:44985507/-				7:44985507/-		7:44985496/-
SNORA9B	12:123616786/+
SNORD10	17:7576815/+	17:7576844/+	17:7576813/+	17:7576849/+	17:7576813/+		17:7576811/+		17:7576814/+	17:7576812/+	17:7576814/+		17:7576814/+	17:7576813/+		17:7576815/+		17:7576815/+
SNORD100	6:132816805/+	6:132816804/+	6:132816808/+	6:132816806/+			6:132816807/+		6:132816807/+	6:132816808/+	6:132816807/+		6:132816808/+	6:132816807/+		6:132816806/+		6:132816808/+		6:132816806/+	6:132816807/+
SNORD101	6:132815325/+	6:132815308/+	6:132815312/+	6:132815326/+			6:132815311/+		6:132815312/+	6:132815312/+	6:132815321/+		6:132815323/+	6:132815312/+		6:132815325/+		6:132815312/+		6:132815309/+	6:132815326/+
SNORD102	13:27255068/+		13:27255068/+						13:27255068/+	13:27255068/+	13:27255069/+		13:27255069/+	13:27255069/+				13:27255069/+
SNORD104	17:64146103/+	17:64146102/+	17:64146101/+				17:64146103/+		17:64146102/+	17:64146103/+	17:64146101/+		17:64146102/+	17:64146100/+		17:64146099/+		17:64146100/+			17:64146121/+
SNORD105	19:10107659/+	19:10107655/+	19:10107662/+						19:10107662/+	19:10107662/+	19:10107662/+		19:10107662/+	19:10107661/+				19:10107662/+
SNORD105B	19:10109766/+				19:10109785/+				19:10109762/+		19:10109762/+		19:10109766/+	19:10109762/+				19:10109766/+
SNORD11	2:202293055/+	2:202293052/+	2:202293055/+						2:202293071/+	2:202293066/+	2:202293069/+		2:202293072/+	2:202293072/+		2:202293071/+		2:202293070/+
SNORD110	20:2654215/+	20:2654213/+	20:2654216/+	20:2654236/+	20:2654229/+		20:2654215/+		20:2654237/+	20:2654216/+	20:2654213/+		20:2654233/+	20:2654238/+		20:2654213/+		20:2654216/+			20:2654239/+
SNORD111	16:70538008/+		16:70538040/+						16:70538054/+				16:70538030/+
SNORD111B	16:70529517/+		16:70529517/+		16:70529565/+				16:70529517/+	16:70529513/+	16:70529516/+		16:70529517/+	16:70529515/+				16:70529515/+
SNORD117	6:31536400/-	6:31536400/-	6:31536444/-						6:31536444/-	6:31536444/-	6:31536444/-		6:31536412/-	6:31536397/-				6:31536444/-
SNORD11B	2:202291337/+	2:202291336/+	2:202291382/+				2:202291335/+		2:202291351/+	2:202291339/+	2:202291379/+		2:202291355/+	2:202291356/+		2:202291351/+		2:202291353/+
SNORD12	20:49280689/+	20:49280690/+	20:49280688/+	20:49280705/+			20:49280688/+		20:49280692/+	20:49280692/+	20:49280692/+		20:49280692/+	20:49280692/+		20:49280692/+		20:49280692/+			20:49280692/+
SNORD121A	9:33952838/-										9:33952840/-		9:33952840/-	9:33952839/-				9:33952820/-
SNORD121B	9:33934351/-								9:33934364/-		9:33934356/-		9:33934352/-	9:33934352/-				9:33934351/-
SNORD124	17:40027629/-		17:40027629/-						17:40027632/-				17:40027631/-					17:40027629/-
SNORD126	14:20326521/-		14:20326521/-				14:20326518/-		14:20326519/-	14:20326498/-	14:20326519/-		14:20326508/-	14:20326520/-				14:20326518/-
SNORD127	14:45110887/+		14:45110886/+										14:45110888/+
SNORD12B	20:49280341/+	20:49280341/+	20:49280328/+	20:49280340/+	20:49280377/+		20:49280328/+	20:49280327/+	20:49280328/+	20:49280327/+	20:49280328/+		20:49280328/+	20:49280328/+		20:49280341/+		20:49280327/+		20:49280328/+	20:49280341/+
SNORD12C	20:49278948/+	20:49278946/+	20:49278948/+	20:49279000/+			20:49278948/+	20:49278946/+	20:49278962/+	20:49278948/+	20:49278949/+		20:49278949/+	20:49278949/+		20:49278945/+		20:49278949/+		20:49278949/+	20:49278949/+
SNORD13	8:33513536/+	8:33513535/+	8:33513492/+						8:33513509/+		8:33513487/+		8:33513489/+	8:33513487/+				8:33513493/+		8:33513491/+
SNORD13P3	3:47250596/-
SNORD14A	11:17074739/-		11:17074741/-						11:17074739/-	11:17074739/-	11:17074739/-		11:17074739/-	11:17074739/-				11:17074739/-
SNORD14B	11:17075863/-		11:17075865/-				11:17075865/-		11:17075865/-	11:17075865/-	11:17075865/-		11:17075863/-	11:17075865/-		11:17075865/-		11:17075863/-
SNORD14C	11:123059417/-	11:123059419/-	11:123059417/-	11:123059418/-			11:123059417/-		11:123059417/-	11:123059417/-	11:123059417/-		11:123059417/-	11:123059380/-		11:123059417/-		11:123059417/-		11:123059392/-	11:123059362/-
SNORD14D	11:123058939/-		11:123058992/-							11:123058992/-								11:123058944/-
SNORD14E	11:123058156/-	11:123058156/-	11:123058156/-	11:123058158/-					11:123058156/-	11:123058156/-	11:123058156/-		11:123058156/-	11:123058156/-		11:123058156/-		11:123058156/-			11:123058158/-
SNORD15A	11:75400394/+		11:75400392/+	11:75400453/+					11:75400395/+	11:75400394/+	11:75400395/+		11:75400395/+	11:75400416/+		11:75400413/+		11:75400395/+
SNORD15B	11:75404424/+	11:75404422/+	11:75404422/+				11:75404422/+		11:75404425/+	11:75404538/+	11:75404425/+		11:75404425/+	11:75404536/+				11:75404425/+
SNORD16	15:66502882/-	15:66502894/-	15:66502885/-	15:66502873/-					15:66502897/-	15:66502896/-	15:66502885/-		15:66502896/-	15:66502897/-		15:66502900/-		15:66502898/-
SNORD17	20:17962936/-	20:17962939/-	20:17962936/-	20:17962862/-					20:17962919/-	20:17962917/-	20:17962918/-		20:17962919/-	20:17962920/-		20:17962918/-		20:17962919/-
SNORD18A	15:66503309/-	15:66503310/-	15:66503309/-				15:66503310/-		15:66503308/-	15:66503309/-	15:66503309/-		15:66503309/-	15:66503308/-				15:66503309/-
SNORD18B	15:66502086/-		15:66502086/-						15:66502086/-	15:66502086/-	15:66502086/-		15:66502069/-	15:66502086/-				15:66502086/-
SNORD18C	15:66501312/-		15:66501313/-		15:66501299/-		15:66501296/-		15:66501312/-	15:66501312/-	15:66501313/-		15:66501313/-	15:66501313/-				15:66501312/-
SNORD19B	3:52690756/+		3:52690755/+				3:52690779/+		3:52690789/+	3:52690754/+	3:52690756/+		3:52690789/+	3:52690755/+				3:52690756/+
SNORD1A	17:76561641/+		17:76561640/+				17:76561640/+		17:76561640/+	17:76561640/+	17:76561639/+		17:76561639/+	17:76561641/+		17:76561636/+		17:76561640/+
SNORD1B	17:76561116/+		17:76561116/+						17:76561127/+	17:76561116/+	17:76561116/+		17:76561116/+	17:76561116/+		17:76561114/+		17:76561116/+
SNORD1C	17:76558798/+		17:76558794/+				17:76558836/+						17:76558811/+	17:76558835/+				17:76558807/+
SNORD2	3:186784815/+	3:186784817/+	3:186784801/+	3:186784798/+			3:186784816/+		3:186784801/+	3:186784802/+	3:186784802/+		3:186784802/+	3:186784801/+				3:186784802/+
SNORD20	2:231456518/-	2:231456519/-	2:231456518/-				2:231456518/-		2:231456477/-	2:231456519/-	2:231456477/-		2:231456518/-	2:231456518/-		2:231456518/-		2:231456518/-
SNORD21	1:92837293/+	1:92837289/+	1:92837291/+			1:92837333/+	1:92837291/+		1:92837294/+	1:92837293/+	1:92837292/+		1:92837294/+	1:92837354/+				1:92837293/+
SNORD22	11:62853005/-	11:62853032/-	11:62853030/-	11:62853004/-					11:62853016/-	11:62853012/-	11:62853012/-		11:62853011/-	11:62853016/-		11:62853012/-				11:62853005/-	11:62853008/-
SNORD23	19:47755872/+						19:47755912/+		19:47755870/+	19:47755911/+	19:47755869/+		19:47755870/+	19:47755910/+				19:47755910/+
SNORD24	9:133349414/+	9:133349415/+	9:133349413/+	9:133349416/+			9:133349417/+		9:133349412/+	9:133349413/+	9:133349414/+		9:133349414/+	9:133349412/+		9:133349413/+		9:133349413/+		9:133349414/+
SNORD26	11:62855361/-	11:62855336/-	11:62855361/-	11:62855333/-			11:62855363/-		11:62855363/-	11:62855361/-	11:62855361/-		11:62855361/-	11:62855361/-		11:62855361/-		11:62855361/-		11:62855363/-
SNORD27	11:62855078/-	11:62855080/-	11:62855078/-				11:62855080/-		11:62855078/-	11:62855079/-	11:62855078/-		11:62855078/-	11:62855065/-		11:62855079/-		11:62855078/-		11:62855080/-	11:62855080/-
SNORD28	11:62854650/-		11:62854677/-			11:62854690/-	11:62854648/-		11:62854664/-		11:62854650/-		11:62854666/-	11:62854664/-				11:62854650/-		11:62854692/-
SNORD30	11:62853727/-	11:62853728/-	11:62853727/-	11:62853715/-	11:62853718/-		11:62853729/-		11:62853728/-	11:62853719/-	11:62853727/-		11:62853727/-	11:62853727/-		11:62853727/-		11:62853727/-		11:62853727/-
SNORD31B	13:107320960/-
SNORD32A	19:49489970/+	19:49489968/+	19:49489970/+						19:49489970/+	19:49489968/+	19:49489969/+		19:49489970/+	19:49489992/+		19:49489970/+		19:49489985/+		19:49489969/+	19:49489998/+
SNORD32B	6:29582264/+
SNORD33	19:49490618/+	19:49490616/+	19:49490620/+	19:49490616/+			19:49490616/+		19:49490620/+	19:49490620/+	19:49490620/+		19:49490620/+	19:49490662/+		19:49490678/+		19:49490616/+		19:49490616/+	19:49490617/+
SNORD34	19:49490911/+	19:49490909/+	19:49490911/+	19:49490911/+			19:49490907/+		19:49490911/+	19:49490909/+	19:49490911/+		19:49490911/+	19:49490910/+		19:49490910/+		19:49490910/+		19:49490910/+
SNORD35A	19:49491188/+	19:49491179/+	19:49491179/+	19:49491179/+			19:49491175/+		19:49491179/+	19:49491179/+	19:49491179/+		19:49491179/+	19:49491179/+		19:49491178/+		19:49491179/+		19:49491178/+	19:49491186/+
SNORD35B	19:49497739/+	19:49497738/+	19:49497746/+	19:49497744/+	19:49497723/+		19:49497742/+		19:49497740/+	19:49497723/+	19:49497739/+		19:49497740/+	19:49497737/+		19:49497734/+		19:49497739/+
SNORD36A	9:133350494/+	9:133350460/+	9:133350458/+						9:133350460/+	9:133350459/+	9:133350459/+		9:133350460/+	9:133350490/+				9:133350459/+
SNORD36B	9:133350138/+		9:133350098/+						9:133350110/+	9:133350099/+	9:133350098/+		9:133350109/+	9:133350111/+				9:133350111/+
SNORD36C	9:133350865/+	9:133350866/+	9:133350847/+				9:133350867/+		9:133350850/+	9:133350849/+	9:133350850/+		9:133350850/+	9:133350849/+				9:133350849/+
SNORD37	19:3982567/-		19:3982567/-				19:3982568/-		19:3982567/-	19:3982568/-	19:3982567/-		19:3982567/-	19:3982569/-				19:3982567/-
SNORD38A	1:44777846/+	1:44777843/+	1:44777846/+				1:44777865/+			1:44777843/+	1:44777845/+		1:44777846/+	1:44777846/+		1:44777846/+		1:44777846/+
SNORD38B	1:44778393/+	1:44778391/+	1:44778394/+				1:44778390/+		1:44778394/+	1:44778394/+	1:44778394/+		1:44778394/+	1:44778394/+		1:44778393/+		1:44778394/+
SNORD3A	17:19188083/+		17:19188083/+				17:19188082/+		17:19188080/+	17:19188083/+	17:19188082/+		17:19188081/+	17:19188083/+		17:19188081/+		17:19188081/+
SNORD3B-1	17:19062097/+	17:19062097/+	17:19062098/+	17:19062097/+			17:19062097/+		17:19062097/+	17:19062096/+	17:19062097/+		17:19062098/+	17:19062083/+		17:19062097/+				17:19062095/+
SNORD3C	17:19190102/-	17:19190105/-	17:19190103/-	17:19190103/-			17:19190062/-		17:19190102/-	17:19190104/-	17:19190104/-		17:19190112/-	17:19190097/-		17:19190103/-		17:19190106/-		17:19190153/-
SNORD41	19:12706513/-		19:12706514/-		19:12706473/-		19:12706513/-		19:12706514/-	19:12706474/-	19:12706513/-		19:12706500/-	19:12706478/-				19:12706513/-
SNORD42A	17:28723464/+		17:28723431/+								17:28723434/+		17:28723434/+	17:28723457/+
SNORD42B	17:28720570/+		17:28720555/+				17:28720555/+		17:28720568/+	17:28720553/+	17:28720553/+		17:28720568/+	17:28720555/+				17:28720555/+
SNORD45A	1:75787903/+	1:75787927/+	1:75787915/+			1:75787896/+	1:75787897/+	1:75787902/+	1:75787915/+	1:75787892/+	1:75787893/+		1:75787914/+	1:75787892/+		1:75787891/+		1:75787915/+
SNORD45B	1:75789523/+	1:75789494/+	1:75789479/+			1:75789480/+	1:75789481/+	1:75789517/+	1:75789519/+	1:75789479/+	1:75789479/+		1:75789520/+	1:75789480/+				1:75789481/+
SNORD45C	1:75787075/+	1:75787075/+	1:75787075/+			1:75787075/+	1:75787115/+		1:75787115/+	1:75787075/+	1:75787115/+		1:75787115/+	1:75787075/+		1:75787114/+		1:75787115/+
SNORD46	1:44776493/+	1:44776492/+	1:44776535/+	1:44776492/+	1:44776537/+		1:44776492/+		1:44776506/+	1:44776506/+	1:44776508/+		1:44776505/+	1:44776507/+		1:44776496/+		1:44776508/+
SNORD48	6:31835267/+	6:31835267/+	6:31835266/+				6:31835264/+		6:31835266/+	6:31835266/+	6:31835266/+		6:31835266/+	6:31835266/+				6:31835267/+		6:31835264/+
SNORD49A	17:16440039/+	17:16440036/+	17:16440038/+	17:16440037/+			17:16440037/+		17:16440050/+	17:16440050/+	17:16440051/+		17:16440049/+	17:16440050/+		17:16440038/+		17:16440039/+
SNORD49B	17:16439508/+		17:16439508/+						17:16439506/+	17:16439506/+	17:16439508/+		17:16439523/+	17:16439506/+				17:16439508/+
SNORD4A	17:28722585/+	17:28722582/+	17:28722585/+				17:28722586/+		17:28722587/+	17:28722588/+	17:28722625/+		17:28722587/+	17:28722624/+				17:28722588/+
SNORD4B	17:28723696/+		17:28723686/+		17:28723689/+		17:28723688/+		17:28723688/+	17:28723687/+	17:28723688/+		17:28723688/+	17:28723687/+				17:28723688/+
SNORD5	11:93733295/-		11:93733294/-			11:93733294/-	11:93733272/-		11:93733262/-	11:93733263/-	11:93733294/-			11:93733262/-				11:93733268/-
SNORD50B	6:85677653/-	6:85677654/-	6:85677654/-	6:85677653/-			6:85677655/-		6:85677653/-	6:85677653/-	6:85677653/-		6:85677653/-	6:85677613/-		6:85677653/-		6:85677653/-		6:85677653/-	6:85677655/-
SNORD51	2:206161885/+		2:206161885/+				2:206161883/+		2:206161885/+	2:206161913/+	2:206161917/+		2:206161887/+	2:206161910/+				2:206161884/+
SNORD52	6:31837079/+	6:31837078/+	6:31837079/+						6:31837079/+	6:31837079/+	6:31837088/+		6:31837089/+	6:31837103/+		6:31837088/+		6:31837079/+		6:31837079/+
SNORD53	2:28927070/+	2:28927068/+	2:28927069/+				2:28927068/+		2:28927070/+	2:28927071/+	2:28927071/+		2:28927071/+	2:28927070/+				2:28927071/+
SNORD53B	2:28927986/+	2:28927984/+	2:28927985/+				2:28927985/+		2:28927986/+	2:28927987/+	2:28927987/+		2:28927996/+	2:28927986/+				2:28927987/+
SNORD54	8:56073896/-		8:56073897/-						8:56073896/-	8:56073896/-	8:56073896/-		8:56073897/-	8:56073896/-				8:56073896/-
SNORD55	1:44775868/+	1:44775865/+	1:44775868/+				1:44775868/+		1:44775889/+	1:44775889/+	1:44775869/+		1:44775890/+	1:44775868/+				1:44775868/+
SNORD56	20:2656641/+		20:2656627/+				20:2656626/+		20:2656626/+	20:2656628/+	20:2656627/+		20:2656641/+	20:2656627/+		20:2656626/+		20:2656627/+
SNORD57	20:2656942/+	20:2656939/+	20:2656940/+				20:2656941/+		20:2656941/+	20:2656943/+	20:2656940/+		20:2656943/+	20:2656969/+		20:2656952/+		20:2656943/+
SNORD58A	18:49491342/-	18:49491344/-	18:49491342/-						18:49491342/-	18:49491331/-	18:49491342/-		18:49491342/-	18:49491332/-		18:49491343/-		18:49491342/-
SNORD58B	18:49491724/-		18:49491726/-				18:49491711/-		18:49491724/-	18:49491724/-	18:49491724/-		18:49491724/-	18:49491724/-				18:49491724/-
SNORD58C	18:49489303/-	18:49489305/-	18:49489303/-				18:49489305/-		18:49489303/-	18:49489304/-	18:49489303/-		18:49489303/-	18:49489303/-				18:49489303/-
SNORD59A	12:56645096/-		12:56645081/-				12:56645097/-		12:56645097/-		12:56645095/-			12:56645075/-				12:56645095/-
SNORD6	11:93731567/-	11:93731567/-	11:93731568/-				11:93731567/-		11:93731567/-	11:93731567/-	11:93731567/-		11:93731567/-	11:93731567/-				11:93731567/-
SNORD60	16:2155089/-	16:2155089/-	16:2155102/-				16:2155100/-		16:2155083/-	16:2155100/-	16:2155083/-		16:2155087/-	16:2155088/-		16:2155087/-		16:2155088/-		16:2155083/-
SNORD62A	9:131485717/+										9:131485716/+							9:131485714/+
SNORD63	5:138561088/-	5:138561086/-	5:138561089/-				5:138561086/-		5:138561093/-	5:138561092/-	5:138561106/-		5:138561092/-	5:138561107/-				5:138561093/-
SNORD65	17:16441246/+	17:16441247/+	17:16441246/+				17:16441254/+		17:16441230/+	17:16441230/+	17:16441244/+		17:16441232/+	17:16441247/+				17:16441230/+
SNORD66	3:184325699/+		3:184325700/+						3:184325712/+	3:184325700/+	3:184325696/+		3:184325709/+	3:184325733/+				3:184325710/+
SNORD67	11:46762494/-	11:46762496/-	11:46762495/-				11:46762494/-		11:46762452/-	11:46762492/-	11:46762492/-			11:46762492/-		11:46762459/-		11:46762484/-
SNORD68	16:89561440/+	16:89561440/+	16:89561441/+	16:89561441/+		16:89561440/+	16:89561444/+		16:89561437/+	16:89561437/+	16:89561437/+		16:89561441/+	16:89561452/+		16:89561444/+		16:89561441/+
SNORD69	3:52692747/+	3:52692740/+	3:52692747/+				3:52692745/+		3:52692755/+	3:52692747/+	3:52692747/+		3:52692747/+	3:52692746/+				3:52692747/+
SNORD7	17:35573730/+								17:35573727/+	17:35573659/+	17:35573658/+		17:35573679/+					17:35573658/+
SNORD70	2:202276483/+		2:202276442/+						2:202276443/+	2:202276440/+	2:202276441/+		2:202276483/+	2:202276482/+				2:202276441/+
SNORD71	16:71758478/-		16:71758477/-						16:71758437/-	16:71758469/-	16:71758464/-		16:71758469/-	16:71758479/-				16:71758468/-
SNORD72	5:40832726/-		5:40832728/-				5:40832710/-		5:40832728/-	5:40832726/-	5:40832729/-		5:40832729/-	5:40832726/-				5:40832726/-
SNORD73A	4:151103830/+	4:151103828/+	4:151103829/+						4:151103852/+	4:151103830/+	4:151103829/+		4:151103842/+					4:151103840/+
SNORD73B	4:151102059/+
SNORD8	14:21397396/-		14:21397350/-						14:21397391/-	14:21397378/-	14:21397396/-		14:21397396/-	14:21397396/-				14:21397396/-
SNORD82	2:231460435/-	2:231460435/-	2:231460434/-				2:231460435/-		2:231460433/-	2:231460434/-	2:231460433/-		2:231460434/-	2:231460433/-				2:231460433/-		2:231460436/-
SNORD84	6:31541131/-	6:31541139/-	6:31541173/-				6:31541153/-		6:31541161/-	6:31541158/-	6:31541158/-		6:31541158/-	6:31541160/-		6:31541158/-		6:31541161/-
SNORD86	20:2656103/+									20:2656099/+	20:2656103/+							20:2656102/+
SNORD87	8:66922550/-	8:66922529/-	8:66922546/-	8:66922529/-		8:66922483/-	8:66922524/-		8:66922531/-	8:66922525/-	8:66922531/-		8:66922529/-	8:66922532/-				8:66922532/-
SNORD88A	19:50799524/-		19:50799526/-						19:50799525/-	19:50799525/-	19:50799527/-		19:50799524/-	19:50799526/-				19:50799503/-
SNORD88B	19:50799114/-
SNORD88C	19:50802410/-		19:50802412/-						19:50802412/-	19:50802410/-	19:50802411/-		19:50802411/-	19:50802412/-				19:50802410/-
SNORD89	2:101273044/-		2:101272967/-				2:101273013/-		2:101272968/-	2:101272968/-	2:101272968/-		2:101272967/-	2:101272967/-		2:101272968/-		2:101272971/-
SNORD9	14:21392248/-								14:21392239/-	14:21392177/-	14:21392172/-			14:21392243/-				14:21392231/-
SNORD90	9:122880302/-		9:122880301/-						9:122880262/-	9:122880303/-	9:122880291/-							9:122880260/-
SNORD91A	17:2330344/-		17:2330360/-						17:2330345/-	17:2330362/-	17:2330361/-		17:2330343/-	17:2330361/-				17:2330359/-
SNORD91B	17:2329188/-		17:2329174/-						17:2329192/-	17:2329180/-	17:2329198/-		17:2329200/-	17:2329174/-				17:2329197/-
SNORD92	2:28913667/+		2:28913668/+						2:28913711/+	2:28913668/+	2:28913666/+		2:28913712/+	2:28913709/+				2:28913712/+
SNORD93	7:22856615/+		7:22856614/+		7:22856634/+						7:22856646/+		7:22856663/+					7:22856615/+
SNORD94	2:86135983/+		2:86135871/+						2:86135982/+	2:86135871/+	2:86135983/+		2:86135920/+	2:86135871/+				2:86135873/+
SNORD95	5:181243373/-	5:181243373/-	5:181243373/-				5:181243373/-		5:181243373/-	5:181243373/-	5:181243373/-		5:181243373/-	5:181243374/-				5:181243373/-
SNORD96A	5:181241885/-	5:181241888/-	5:181241885/-				5:181241873/-		5:181241885/-	5:181241885/-	5:181241885/-		5:181241885/-	5:181241885/-		5:181241885/-		5:181241885/-			5:181241887/-
SNORD97	11:10801603/-	11:10801527/-	11:10801604/-							11:10801577/-	11:10801494/-		11:10801512/-	11:10801489/-				11:10801591/-
SNORD98	10:68755185/+		10:68755176/+						10:68755191/+		10:68755175/+		10:68755192/+	10:68755173/+				10:68755174/+
SNORD99	1:28578817/-		1:28578818/-				1:28578818/-		1:28578802/-	1:28578818/-	1:28578803/-		1:28578802/-	1:28578801/-				1:28578802/-
SNPH	20:1287764/+	20:1279302/+				20:1290333/+		20:1279220/+												20:1266911/+
SNRK			3:43350918/+		3:43349097/+		3:43350633/+	3:43294061/+			3:43290445/+		3:43312862/+								3:43317776/+
SNRNP200	2:96283875/-		2:96297778/-	2:96274898/-	2:96297885/-		2:96274805/-		2:96283864/-	2:96281825/-	2:96274813/-		2:96293422/-							2:96274871/-	2:96274878/-
SNRNP25													16:55477/+
SNRNP27		2:69904701/+	2:69904920/+		2:69904842/+	2:69904832/+		2:69903596/+												2:69905178/+
SNRNP35							12:123472082/+	12:123460272/+
SNRNP40			1:31268835/-	1:31282025/-			1:31286394/-			1:31261581/-				1:31289404/-				1:31261982/-		1:31267073/-
SNRNP48	6:7609093/+	6:7608975/+		6:7609894/+	6:7611768/+		6:7594222/+				6:7601444/+					6:7611674/+		6:7600976/+		6:7609895/+
SNRNP70	19:49108478/+	19:49092390/+	19:49104580/+	19:49108481/+	19:49108476/+	19:49105100/+		19:49106696/+					19:49085574/+					19:49085552/+	19:49086463/+		19:49104090/+
SNRPA	19:40751265/+			19:40765222/+	19:40757484/+		19:40763220/+							19:40757494/+		19:40751427/+			19:40751403/+	19:40765182/+
SNRPA1					15:101292537/-		15:101284126/-			15:101286933/-	15:101281727/-		15:101287682/-
SNRPB	20:2463017/-	20:2463017/-	20:2463011/-	20:2461727/-	20:2461747/-	20:2461726/-	20:2463012/-	20:2461663/-	20:2463010/-	20:2463012/-	20:2463010/-		20:2463011/-	20:2463010/-		20:2461727/-		20:2463010/-	20:2461736/-	20:2461727/-	20:2461728/-
SNRPB2	20:16741122/+	20:16739648/+	20:16741083/+			20:16730770/+				20:16732180/+										20:16740399/+
SNRPC		6:34760434/+	6:34762628/+	6:34767958/+			6:34772090/+	6:34770545/+			6:34757934/+		6:34757925/+					6:34767924/+		6:34773505/+
SNRPD1	18:21629173/+		18:21629156/+		18:21629172/+		18:21629165/+	18:21629167/+	18:21612441/+	18:21612378/+	18:21629157/+		18:21622753/+	18:21623918/+				18:21629156/+		18:21629257/+
SNRPD2	19:45688439/-		19:45688468/-		19:45688503/-		19:45691867/-		19:45688477/-		19:45687697/-		19:45688441/-	19:45688473/-		19:45688440/-		19:45688440/-
SNRPE		1:203863052/+	1:203862174/+		1:203870045/+	1:203870012/+	1:203870033/+			1:203865099/+	1:203865099/+		1:203865098/+	1:203869997/+				1:203865083/+
SNRPF	12:95861188/+	12:95864243/+	12:95859036/+				12:95866061/+	12:95866070/+		12:95866021/+	12:95861222/+		12:95861252/+					12:95866022/+
SNRPG		2:70290577/-	2:70288097/-	2:70283357/-	2:70291314/-		2:70282384/-	2:70283403/-		2:70293696/-			2:70288114/-	2:70288100/-		2:70281501/-		2:70288100/-
SNTA1	20:33412746/-			20:33408304/-			20:33411145/-
SNUPN	15:75598122/-				15:75598146/-		15:75625696/-						15:75598130/-
SNW1	14:77718089/-		14:77720846/-	14:77717975/-	14:77717828/-		14:77724053/-	14:77717949/-		14:77732512/-			14:77739034/-					14:77717902/-
SNX1			15:64130258/+		15:64139084/+	15:64103740/+	15:64144056/+									15:64137773/+		15:64099541/+		15:64137708/+	15:64137708/+
SNX10				7:26374121/+	7:26373031/+			7:26373213/+
SNX11		17:48119447/+	17:48113373/+		17:48122573/+	17:48122113/+	17:48122606/+													17:48122588/+
SNX14	6:85554182/-	6:85544479/-		6:85548180/-		6:85584997/-					6:85509570/-			6:85578093/-		6:85569334/-				6:85548115/-
SNX15					11:65040272/+															11:65039818/+
SNX16			8:81839865/-					8:81829197/-										8:81800283/-
SNX17	2:27376846/+			2:27376854/+	2:27370964/+	2:27376926/+	2:27371590/+	2:27371779/+		2:27370673/+			2:27376939/+					2:27372668/+	2:27376853/+	2:27376851/+	2:27376871/+
SNX18	5:54517846/+		5:54522010/+	5:54543914/+			5:54528122/+	5:54545259/+												5:54518222/+
SNX19						11:130877395/-		11:130893701/-												11:130877729/-	11:130911628/-
SNX2	5:122799746/+	5:122821940/+	5:122827615/+	5:122775268/+	5:122799129/+	5:122812360/+	5:122803754/+	5:122799110/+						5:122830040/+				5:122830043/+
SNX21							20:45836737/+													20:45840748/+
SNX22							15:64152810/+													15:64153612/+
SNX27	1:151699011/+	1:151695030/+	1:151688100/+	1:151694424/+	1:151612953/+	1:151612796/+	1:151613190/+	1:151694826/+					1:151694412/+	1:151613346/+		1:151693989/+				1:151612962/+	1:151694412/+
SNX3	6:108214522/-	6:108220147/-				6:108211856/-	6:108211812/-	6:108211993/-		6:108212165/-				6:108211632/-				6:108211913/-		6:108211772/-	6:108214607/-
SNX31								8:100579857/-
SNX33							15:75660528/+
SNX4	3:125446729/-				3:125461548/-
SNX5	20:17962928/-	20:17962946/-	20:17962928/-	20:17962872/-				20:17967282/-	20:17962921/-	20:17962921/-	20:17962924/-		20:17962927/-	20:17962921/-		20:17962927/-		20:17962926/-		20:17944226/-	20:17944210/-
SNX6	14:34562588/-	14:34609125/-		14:34629780/-		14:34623238/-	14:34623323/-	14:34562640/-		14:34568690/-	14:34568691/-									14:34629879/-	14:34629752/-
SNX7							1:98683251/+
SNX8			7:2272028/-				7:2264670/-													7:2314130/-	7:2255110/-
SOAT1	1:179341148/+	1:179347602/+		1:179342786/+			1:179314253/+				1:179358070/+			1:179339462/+		1:179345032/+				1:179342261/+
SOBP		6:107507115/+	6:107514844/+										6:107513607/+
SOCS1																				16:11254875/-
SOCS2																				12:93571493/+
SOCS2-AS1	12:93544475/-						12:93568798/-
SOCS3																				17:78358696/-
SOCS4		14:55046017/+			14:55043613/+	14:55038846/+	14:55028744/+	14:55044761/+	14:55049053/+					14:55027640/+						14:55044798/+
SOCS5	2:46700590/+		2:46700613/+			2:46762639/+	2:46714324/+						2:46761938/+			2:46703798/+
SOCS6			18:70324782/+	18:70326139/+			18:70296339/+	18:70328129/+												18:70326566/+	18:70293185/+
SOCS7		17:38356221/+	17:38361639/+			17:38401497/+	17:38404414/+			17:38395316/+	17:38404911/+					17:38400325/+			17:38404438/+	17:38404374/+	17:38404345/+
SOD1	21:31668617/+			21:31668619/+			21:31668602/+		21:31668579/+					21:31668622/+		21:31668597/+				21:31668619/+	21:31668617/+
SOD2	6:159682622/-		6:159680410/-		6:159682314/-	6:159682349/-	6:159680422/-			6:159682556/-	6:159677486/-		6:159680024/-	6:159680426/-				6:159679313/-
SOHLH2							13:36205508/-
SON	21:33552211/+	21:33572043/+			21:33553104/+	21:33569872/+	21:33569714/+	21:33570660/+	21:33557760/+	21:33552477/+				21:33553872/+		21:33552082/+		21:33549721/+	21:33558677/+	21:33551427/+
SORBS3							8:22566215/+												8:22574894/+	8:22574921/+
SORD	15:45061081/+			15:45074402/+				15:45053578/+					15:45023269/+					15:45069624/+		15:45074386/+
SORD2P							15:44829063/-
SORT1	1:109397624/-	1:109372626/-	1:109327683/-			1:109310291/-	1:109309794/-		1:109309728/-	1:109309628/-								1:109311711/-		1:109310105/-
SOWAHA	5:132814603/+						5:132816590/+
SOX12				20:327069/+			20:327398/+									20:326641/+			20:327120/+	20:327138/+
SOX13		1:204109985/+			1:204126807/+	1:204126579/+	1:204118804/+				1:204126446/+								1:204117613/+		1:204126508/+
SOX18																				20:64048144/-
SOX2							3:181714210/+
SOX4		6:21597438/+	6:21598110/+				6:21598201/+	6:21597342/+	6:21598020/+		6:21598320/+							6:21597596/+	6:21595670/+	6:21595673/+
SOX7						8:10727466/-														8:10726076/-
SOX8																				16:985237/+
SOX9				17:72124140/+	17:72126319/+														17:72124110/+	17:72124116/+	17:72124122/+
SOX9-AS1		17:72111684/-					17:72119762/-
SP1	12:53406613/+				12:53413102/+	12:53411895/+	12:53412619/+	12:53414570/+	12:53411572/+		12:53412911/+			12:53411588/+		12:53414325/+			12:53411536/+	12:53411533/+
SP110							2:230177917/-
SP140							2:230251051/+
SP140L													2:230386759/+							2:230403562/+
SP2	17:47916575/+	17:47899007/+		17:47928649/+	17:47928659/+	17:47928746/+	17:47910325/+			17:47928588/+			17:47916488/+					17:47928653/+	17:47928634/+	17:47928639/+
SP3			2:173955323/-	2:173964325/-			2:173948889/-	2:173906723/-	2:173908633/-	2:173908602/-				2:173908616/-		2:173955526/-		2:173956065/-		2:173964375/-	2:173965014/-
SP4		7:21450080/+		7:21428311/+		7:21451091/+	7:21444354/+	7:21486878/+			7:21513048/+		7:21497449/+			7:21444348/+				7:21428327/+
SP6							17:47855453/-													17:47845825/-	17:47849394/-
SP8							7:20783986/-
SPA17							11:124685194/+						11:124675360/+
SPACA6							19:51693412/+													19:51693392/+
SPACA7	13:112400963/+		13:112400963/+										13:112400964/+					13:112400963/+
SPACA9							9:132885641/+
SPAG1						8:100214014/+	8:100231016/+	8:100241519/+		8:100240600/+
SPAG4							20:35617720/+													20:35617990/+
SPAG5	17:28598602/-	17:28591047/-	17:28585685/-			17:28588300/-				17:28591834/-			17:28592772/-	17:28585340/-		17:28598618/-		17:28578614/-		17:28577672/-
SPAG5-AS1							17:28614398/+
SPAG6							10:22364641/+
SPAG7	17:4967039/-		17:4966349/-		17:4959257/-		17:4959376/-												17:4967527/-
SPARCL1							4:87514287/-
SPART			13:36335983/-			13:36342293/-		13:36343202/-			13:36303828/-			13:36346089/-				13:36335752/-
SPAST	2:32155649/+						2:32098923/+			2:32154709/+	2:32154798/+		2:32155602/+							2:32155640/+
SPATA18							4:52064019/+	4:52096407/+
SPATA2			20:49903835/-				20:49904906/-													20:49905844/-
SPATA20				17:50547407/+			17:50547385/+													17:50547444/+	17:50547404/+
SPATA24		5:139397857/-						5:139398593/-
SPATA2L	16:89698082/-			16:89696432/-			16:89701580/-													16:89697128/-	16:89696457/-
SPATA33	16:89658059/+				16:89664976/+		16:89661551/+	16:89667346/+												16:89669966/+
SPATA5L1		15:45407232/+		15:45402877/+			15:45416111/+
SPATA6L							9:4655957/-
SPATA7							14:88419196/+	14:88430610/+					14:88395770/+			14:88426500/+		14:88405542/+
SPATC1L	21:46161312/-				21:46172219/-	21:46180347/-
SPC24	19:11148062/-	19:11146060/-			19:11154656/-		19:11151495/-													19:11146699/-
SPC25	2:168871537/-					2:168871433/-	2:168871448/-	2:168873160/-										2:168889267/-
SPCS1			3:52707935/+		3:52706843/+	3:52708039/+	3:52707763/+	3:52707943/+			3:52707987/+							3:52708075/+		3:52706132/+
SPCS2		11:74977602/+				11:74949993/+	11:74978866/+	11:74970211/+					11:74949352/+					11:74949366/+
SPCS3		4:176331577/+		4:176332182/+	4:176328865/+		4:176329102/+	4:176329148/+	4:176321499/+		4:176332143/+		4:176328319/+							4:176332172/+
SPDEF							6:34547003/-													6:34550792/-
SPDL1		5:169590407/+	5:169594374/+		5:169604144/+	5:169602840/+	5:169603221/+			5:169594241/+	5:169604603/+		5:169588557/+	5:169591175/+		5:169604593/+				5:169586759/+
SPDYA					2:28831562/+		2:28844785/+	2:28835807/+
SPDYE22P	17:59176808/-
SPEF1							20:3780834/-
SPEG							2:219466381/+													2:219465293/+
SPEN	1:15940316/+	1:15920509/+	1:15916089/+	1:15940333/+	1:15937482/+		1:15850171/+	1:15876989/+	1:15933624/+	1:15940318/+			1:15873652/+						1:15936190/+	1:15940325/+	1:15937435/+
SPG21	15:64980979/-	15:64988652/-		15:64989771/-			15:64981181/-			15:64963534/-
SPG7		16:89516590/+	16:89544608/+	16:89544322/+		16:89517936/+	16:89553189/+		16:89532547/+		16:89513570/+			16:89541653/+						16:89534156/+
SPHK2	19:48628940/+		19:48625877/+			19:48625361/+	19:48625409/+												19:48628985/+	19:48628938/+
SPI1							11:47364160/-
SPIB							19:50419473/+
SPICE1		3:113445023/-	3:113445397/-		3:113512766/-	3:113476171/-	3:113444939/-	3:113495705/-								3:113499247/-		3:113468656/-
SPIN1			9:88478642/+		9:88408953/+	9:88477128/+	9:88477920/+			9:88468414/+			9:88475397/+			9:88477886/+	9:88424198/+			9:88476403/+	9:88476404/+
SPINDOC	11:63827432/+		11:63818774/+	11:63818973/+	11:63827384/+															11:63827603/+
SPINT1				15:40856273/+															15:40856936/+	15:40857417/+	15:40857459/+
SPINT2				19:38291890/+		19:38272488/+	19:38288395/+				19:38292390/+									19:38292226/+	19:38288342/+
SPIRE2	16:89863417/+	16:89838777/+	16:89835746/+	16:89835787/+	16:89834988/+		16:89852934/+											16:89828977/+	16:89853067/+	16:89852931/+	16:89852680/+
SPNS1	16:28982480/+					16:28983946/+	16:28978597/+	16:28976404/+												16:28978245/+
SPNS2							17:4536336/+													17:4499450/+
SPOCK2						10:72074378/-														10:72062311/-
SPON2	4:1203108/-		4:1203103/-
SPOP	17:49678067/-												17:49599823/-			17:49678051/-				17:49677707/-	17:49603183/-
SPOPL				2:138501849/+	2:138530233/+	2:138572559/+	2:138502498/+	2:138570897/+		2:138571959/+								2:138557867/+	2:138502341/+		2:138502273/+
SPOUT1			9:128828894/-	9:128826272/-			9:128821221/-			9:128822119/-
SPPL2A		15:50706651/-	15:50748163/-			15:50751312/-	15:50749702/-	15:50704045/-	15:50749799/-												15:50704652/-
SPPL2B		19:2350721/+	19:2343136/+	19:2339719/+		19:2335379/+	19:2335405/+			19:2338137/+						19:2352839/+			19:2335152/+	19:2335569/+
SPR							2:72891574/+													2:72891568/+
SPRED3					19:38398165/+		19:38391532/+
SPRTN			1:231347768/+		1:231354014/+	1:231344806/+	1:231339149/+				1:231353383/+		1:231351468/+							1:231354529/+
SPRY1		4:123402604/+											4:123401626/+
SPRY2	13:80337375/-	13:80339098/-					13:80338679/-
SPRY4				5:142313855/-															5:142311952/-	5:142310663/-	5:142310663/-
SPRYD3	12:53064902/-	12:53067834/-					12:53065166/-												12:53064842/-	12:53064855/-	12:53065093/-
SPRYD4	12:56469703/+			12:56469761/+	12:56470209/+			12:56472325/+					12:56469729/+					12:56470600/+		12:56469814/+
SPRYD7	13:49914817/-	13:49916066/-	13:49928046/-			13:49914984/-	13:49916883/-													13:49913943/-
SPSB1	1:9309220/+		1:9295646/+	1:9368899/+				1:9296642/+					1:9295641/+						1:9367748/+	1:9369381/+	1:9307389/+
SPSB3	16:1782386/-		16:1778150/-		16:1780644/-		16:1776782/-													16:1777035/-
SPSB4	3:141107409/+	3:141102424/+			3:141052225/+		3:141077866/+		3:141105896/+	3:141145752/+			3:141066746/+							3:141148517/+
SPTAN1	9:128633383/+		9:128594109/+		9:128633375/+	9:128629557/+	9:128633373/+				9:128633348/+		9:128574726/+			9:128624361/+			9:128633584/+	9:128633576/+
SPTBN2		11:66712744/-					11:66718210/-						11:66700714/-							11:66685646/-	11:66685816/-
SPTBN5							15:41879859/-
SPTLC1				9:92044329/-		9:92044352/-	9:92079806/-		9:92079418/-				9:92034840/-							9:92032114/-	9:92059259/-
SPTSSA					14:34449858/-	14:34461290/-		14:34461449/-		14:34460472/-	14:34434340/-		14:34435239/-					14:34435269/-
SPTSSB							3:161367021/-
SPTY2D1						11:18609387/-	11:18633357/-	11:18609090/-			11:18609044/-		11:18608720/-	11:18606672/-
SQLE	8:124999194/+	8:125022097/+			8:125020846/+		8:125022230/+			8:124999225/+	8:125022227/+		8:124999168/+					8:125021968/+		8:124998952/+
SQOR							15:45675839/+
SQSTM1						5:179825412/+	5:179833471/+		5:179837365/+	5:179824025/+									5:179836584/+	5:179836591/+	5:179836588/+
SRA1			5:140550937/-		5:140550454/-		5:140554484/-	5:140552999/-		5:140554139/-			5:140557454/-							5:140550695/-
SRC		20:37376123/+				20:37364028/+													20:37362991/+	20:37346034/+	20:37346008/+
SRCIN1													17:38558801/-						17:38559326/-		17:38543738/-
SRD5A1		5:6667394/+	5:6653511/+			5:6669332/+		5:6674312/+			5:6669128/+									5:6633885/+	5:6668364/+
SRD5A2							2:31559866/-
SRD5A3		4:55365287/+		4:55372006/+		4:55355477/+	4:55364971/+	4:55350713/+
SREBF1	17:17820373/-	17:17833576/-	17:17820556/-	17:17820206/-	17:17821080/-		17:17830600/-		17:17835226/-	17:17830207/-			17:17812392/-					17:17835240/-		17:17820342/-	17:17820347/-
SREK1	5:66153477/+	5:66156557/+	5:66164718/+	5:66167034/+		5:66157678/+	5:66165788/+				5:66162143/+		5:66170605/+	5:66164792/+						5:66163613/+
SREK1IP1	5:64722394/-	5:64728174/-	5:64753776/-		5:64723714/-		5:64764555/-				5:64724066/-		5:64741193/-			5:64760150/-
SRF			6:43179285/+	6:43179371/+	6:43181405/+		6:43172864/+			6:43175795/+									6:43179261/+	6:43179373/+	6:43179967/+
SRFBP1		5:122028148/+				5:121969160/+		5:122000065/+										5:122019328/+		5:122016144/+
SRGN							10:69101779/+
SRI	7:88206429/-	7:88210216/-	7:88206380/-			7:88206434/-	7:88206994/-	7:88205921/-					7:88206434/-							7:88206431/-
SRL																				16:4239972/-
SRM			1:11055048/-	1:11054649/-	1:11054648/-		1:11057726/-			1:11055867/-	1:11054652/-		1:11056635/-					1:11054836/-		1:11054651/-	1:11055859/-
SRMS																				20:63540968/-
SRP14	15:40036240/-				15:40036100/-		15:40036117/-			15:40038307/-								15:40036132/-		15:40036242/-
SRP19	5:112867517/+		5:112867529/+			5:112869736/+	5:112878280/+	5:112876602/+		5:112867424/+	5:112864643/+					5:112861375/+		5:112862548/+		5:112883779/+
SRP54		14:35029273/+		14:35029277/+			14:35029394/+		14:35023048/+		14:35029495/+		14:34996756/+	14:34983182/+				14:35013827/+			14:35029332/+
SRP54-AS1		14:34979879/-		14:34981123/-	14:34959685/-	14:34982338/-	14:34960265/-	14:34958344/-		14:34971945/-			14:34977442/-
SRP68	17:76045073/-	17:76054877/-			17:76039826/-		17:76067910/-	17:76049262/-	17:76045042/-		17:76045078/-		17:76060918/-					17:76045050/-		17:76039235/-	17:76039243/-
SRP72	4:56490402/+	4:56478043/+	4:56501756/+	4:56501699/+	4:56484782/+	4:56502550/+				4:56484756/+			4:56503053/+			4:56474307/+				4:56501716/+
SRP9	1:225789916/+	1:225786222/+	1:225790272/+		1:225790268/+		1:225790364/+	1:225789672/+	1:225789841/+	1:225789804/+	1:225783342/+		1:225790271/+	1:225789465/+				1:225789804/+		1:225786151/+
SRPK1	6:35835271/-	6:35887761/-		6:35834342/-	6:35834573/-		6:35885638/-	6:35833495/-					6:35870403/-			6:35857332/-			6:35835296/-	6:35835286/-	6:35835266/-
SRPRA					11:126264016/-		11:126263230/-						11:126265797/-	11:126263019/-				11:126267576/-	11:126263147/-	11:126263153/-	11:126263273/-
SRR	17:2307518/+		17:2305488/+				17:2319038/+
SRRM1	1:24669264/+		1:24646785/+	1:24670183/+			1:24663025/+	1:24663363/+		1:24648956/+	1:24672892/+		1:24652495/+	1:24669440/+				1:24655018/+	1:24669409/+	1:24669268/+
SRRM2	16:2769176/+	16:2753898/+	16:2760266/+	16:2769116/+	16:2769181/+		16:2768393/+		16:2769177/+	16:2760309/+			16:2762068/+	16:2768103/+				16:2769183/+		16:2769179/+	16:2769173/+
SRRM3							7:76286693/+													7:76286103/+
SRRT	7:100888568/+	7:100883229/+	7:100884049/+	7:100888547/+	7:100888563/+		7:100882325/+		7:100881474/+	7:100875201/+						7:100882709/+			7:100883807/+	7:100888563/+
SRSF1	17:58005385/-	17:58003834/-		17:58005265/-	17:58005267/-	17:58005308/-	17:58006628/-	17:58004364/-	17:58005274/-	17:58004912/-			17:58005294/-	17:58007059/-		17:58005170/-		17:58005282/-		17:58005269/-	17:58005280/-
SRSF10	1:23980243/-	1:23979382/-	1:23975107/-	1:23971176/-	1:23980251/-			1:23965808/-	1:23975125/-		1:23969208/-		1:23966877/-					1:23970233/-		1:23980278/-	1:23976223/-
SRSF11			1:70221551/+		1:70221558/+	1:70251175/+	1:70230837/+	1:70229464/+		1:70231592/+			1:70229688/+					1:70231686/+		1:70221541/+	1:70230897/+
SRSF12						6:89100724/-	6:89107415/-											6:89114491/-
SRSF2	17:76736341/-	17:76735056/-	17:76735209/-	17:76736336/-	17:76734902/-	17:76734222/-	17:76735618/-		17:76736383/-		17:76734288/-					17:76734583/-				17:76734341/-	17:76734309/-
SRSF3	6:36598933/+	6:36602340/+	6:36601135/+	6:36594604/+	6:36598853/+	6:36600451/+		6:36602244/+			6:36596935/+		6:36598939/+			6:36602232/+					6:36595439/+
SRSF4	1:29148045/-	1:29175068/-			1:29148040/-	1:29179833/-	1:29159747/-	1:29173115/-			1:29181856/-		1:29148344/-							1:29147808/-	1:29148558/-
SRSF5	14:69769037/+		14:69770429/+				14:69769374/+	14:69769313/+		14:69769745/+	14:69771627/+		14:69768187/+	14:69771633/+				14:69769032/+		14:69771490/+
SRSF6	20:43458436/+			20:43460942/+	20:43460936/+		20:43459023/+	20:43459008/+		20:43457973/+				20:43459253/+		20:43458992/+		20:43458021/+			20:43463519/+
SRSF7	2:38745107/-		2:38748680/-		2:38745096/-	2:38743865/-	2:38744984/-		2:38745082/-				2:38748137/-			2:38745006/-		2:38745371/-
SRSF8			11:95070785/+										11:95070410/+
SRSF9	12:120461726/-	12:120461939/-			12:120461712/-		12:120465540/-	12:120461704/-		12:120464063/-			12:120464040/-	12:120461712/-				12:120464070/-
SRXN1				20:647068/-			20:647580/-														20:646774/-
SS18	18:26016807/-	18:26037986/-	18:26035181/-				18:26017079/-	18:26028730/-					18:26038586/-
SS18L1	20:62157707/+			20:62168550/+			20:62160526/+												20:62152045/+	20:62151952/+
SS18L2			3:42591517/+							3:42594514/+			3:42594661/+
SSB		2:169806761/+				2:169811903/+	2:169811901/+	2:169811918/+		2:169811190/+			2:169811288/+	2:169811965/+				2:169811973/+
SSBP1	7:141743680/+	7:141739549/+		7:141750392/+	7:141743959/+		7:141747031/+	7:141745724/+	7:141743588/+		7:141745559/+		7:141745551/+			7:141739151/+		7:141745555/+
SSBP3-AS1					1:54238176/+
SSBP4	19:18432159/+		19:18434175/+	19:18434056/+									19:18434245/+	19:18434079/+						19:18434089/+
SSC5D							19:55491094/+												19:55518374/+	19:55518204/+
SSH1	12:108792578/-		12:108812030/-	12:108850824/-	12:108857243/-		12:108812121/-				12:108805052/-		12:108840727/-			12:108801127/-			12:108782980/-	12:108782988/-
SSH3	11:67311949/+			11:67309236/+			11:67304685/+												11:67311962/+	11:67311980/+
SSNA1							9:137189086/+													9:137189995/+
SSPN						12:26233580/+	12:26233437/+									12:26244577/+
SSPO																				7:149786320/+
SSR1			6:7301563/-	6:7289193/-		6:7289324/-				6:7289663/-	6:7289612/-		6:7288691/-	6:7287830/-		6:7288039/-			6:7288554/-	6:7288547/-	6:7288544/-
SSR2	1:156009623/-	1:156014867/-			1:156020159/-	1:156009591/-	1:156012172/-	1:156014546/-		1:156015004/-			1:156020075/-							1:156009427/-	1:156009528/-
SSR3	3:156553713/-	3:156542200/-	3:156548981/-	3:156540804/-	3:156540880/-		3:156554125/-	3:156540710/-			3:156544391/-									3:156555000/-
SSRP1	11:57332458/-		11:57333304/-	11:57335840/-	11:57332691/-		11:57333308/-			11:57332167/-			11:57335106/-					11:57332735/-
SSSCA1							11:65571644/+						11:65570606/+							11:65571617/+
SSU72	1:1541797/-			1:1541793/-	1:1541809/-		1:1543219/-						1:1541962/-	1:1564866/-		1:1574548/-			1:1541796/-		1:1541785/-
SSUH2		3:8703333/-				3:8720123/-	3:8742819/-
SSX2IP	1:84681990/-	1:84659233/-		1:84646114/-	1:84646208/-		1:84683290/-	1:84647093/-			1:84646987/-					1:84646801/-				1:84646148/-
ST14							11:130163882/+												11:130194171/+	11:130194169/+	11:130194168/+
ST20		15:79913732/-																15:79920720/-
ST3GAL2	16:70398720/-	16:70379059/-	16:70399582/-							16:70381747/-			16:70381799/-							16:70380945/-
ST3GAL4	11:126408413/+		11:126406523/+	11:126359688/+		11:126370522/+	11:126412080/+	11:126371071/+											11:126363132/+	11:126359741/+	11:126358411/+
ST3GAL5		2:85885013/-	2:85854913/-			2:85887996/-	2:85872944/-
ST3GAL6	3:98759404/+						3:98740582/+	3:98778347/+	3:98785137/+	3:98793466/+	3:98768421/+		3:98759323/+							3:98755861/+
ST6GAL2							2:106802821/-
ST6GALNAC2							17:76583716/-												17:76569648/-
ST6GALNAC4	9:127916930/-																		9:127908360/-
ST6GALNAC6	9:127899090/-	9:127891337/-	9:127885394/-		9:127893143/-	9:127890309/-	9:127890241/-	9:127895659/-		9:127887533/-			9:127890956/-			9:127885420/-				9:127885954/-
ST7-AS2							7:117136088/-
ST7-OT4		7:116955113/+					7:116959329/+	7:116955580/+
ST7L		1:112554888/-	1:112542101/-	1:112540064/-	1:112541876/-		1:112610748/-				1:112551682/-					1:112525101/-				1:112525034/-
ST8SIA4							5:100865921/-
ST8SIA5								18:46740148/-
STAB1	3:52495924/+						3:52518293/+
STAC3							12:57243739/-
STAG3							7:100192386/+
STAG3L4								7:67337279/+
STAG3L5P			7:100351630/+	7:100351666/+			7:100351645/+	7:100339533/+													7:100351862/+
STAM	10:17715143/+					10:17682155/+	10:17672485/+			10:17715537/+										10:17714585/+
STAM2			2:152123894/-		2:152156021/-	2:152125419/-	2:152131885/-													2:152117039/-
STAMBP	2:73859299/+				2:73857391/+	2:73829166/+							2:73831040/+			2:73854281/+					2:73829332/+
STAMBPL1		10:88886699/+	10:88921132/+
STAP2							19:4336935/-
STARD10		11:72762513/-		11:72781742/-		11:72773931/-													11:72779815/-	11:72780069/-	11:72773614/-
STARD3					17:39653679/+	17:39638306/+	17:39638450/+													17:39637819/+
STARD3NL							7:38193191/+	7:38183550/+		7:38207714/+	7:38230327/+									7:38205808/+	7:38221922/+
STARD5							15:81323578/-
STARD7	2:96185984/-	2:96185431/-	2:96193144/-	2:96185965/-	2:96185475/-	2:96185131/-		2:96185919/-		2:96186328/-	2:96185099/-							2:96193110/-		2:96186062/-	2:96186086/-
STARD9		15:42611021/+	15:42638593/+											15:42669471/+
STAT1	2:190983437/-	2:190990053/-	2:190983436/-				2:190986585/-	2:190969904/-													2:190975695/-
STAT2			12:56354912/-				12:56355076/-			12:56350394/-			12:56355070/-			12:56346151/-				12:56342905/-	12:56355010/-
STAT3	17:42326190/-	17:42343283/-	17:42316862/-	17:42313567/-	17:42314425/-	17:42315573/-	17:42341372/-											17:42314373/-		17:42313579/-	17:42313581/-
STAT5B		17:42267594/-			17:42199225/-				17:42223753/-	17:42218142/-	17:42259455/-			17:42274784/-				17:42269938/-		17:42263922/-
STAT6	12:57098883/-			12:57099117/-																12:57099263/-	12:57099155/-
STAU1	20:49188210/-	20:49144343/-		20:49188218/-			20:49118253/-	20:49113894/-	20:49188171/-							20:49114141/-			20:49188244/-	20:49188225/-
STC2		5:173320915/-			5:173317722/-	5:173325801/-	5:173318950/-	5:173317138/-	5:173322402/-	5:173315217/-	5:173317887/-					5:173317742/-					5:173315488/-
STEAP1							7:90160849/+
STEAP2		7:90215771/+			7:90220060/+		7:90180153/+
STEAP3	2:119264569/+							2:119262313/+		2:119247736/+											2:119263740/+
STIL	1:47280710/-			1:47280762/-	1:47280760/-						1:47313303/-			1:47309898/-						1:47280785/-	1:47280758/-
STIMATE	3:52840410/-		3:52847979/-		3:52837981/-	3:52888331/-	3:52869995/-	3:52887922/-		3:52840112/-	3:52837619/-										3:52840477/-
STIP1		11:64201352/+			11:64204478/+		11:64197644/+	11:64190715/+		11:64193253/+	11:64200012/+		11:64193144/+	11:64204422/+		11:64200202/+			11:64204247/+	11:64204476/+	11:64204372/+
STK11		19:1207160/+		19:1227752/+	19:1213405/+		19:1227967/+			19:1218436/+			19:1226578/+							19:1215484/+
STK16	2:219246062/+						2:219247765/+
STK17A			7:43596016/+					7:43614818/+			7:43624993/+		7:43623734/+
STK17B		2:196144353/-					2:196169433/-	2:196154566/-					2:196169713/-					2:196137571/-
STK19								6:31973791/+
STK25	2:241495465/-			2:241495460/-	2:241495642/-	2:241504764/-	2:241504645/-	2:241495127/-			2:241501694/-			2:241508016/-						2:241495461/-
STK35						20:2116074/+				20:2118022/+				20:2145509/+					20:2147253/+	20:2147252/+
STK36			2:218692383/+	2:218679304/+	2:218694288/+	2:218688589/+	2:218672533/+			2:218679546/+			2:218680404/+			2:218702582/+		2:218697043/+		2:218679288/+
STK38	6:36547368/-		6:36515563/-				6:36515332/-	6:36503496/-	6:36537476/-				6:36495868/-			6:36540163/-					6:36507532/-
STK38L	12:27322419/+	12:27324205/+			12:27323326/+		12:27297941/+	12:27323783/+													12:27286236/+
STK40	1:36341056/-		1:36348904/-		1:36339704/-	1:36373826/-	1:36339679/-				1:36384467/-							1:36384428/-		1:36340931/-	1:36340432/-
STKLD1							9:133387214/+
STMN1	1:25900926/-	1:25900943/-		1:25900989/-	1:25900655/-	1:25900785/-	1:25900928/-	1:25900789/-		1:25900991/-	1:25900895/-		1:25900650/-	1:25900753/-		1:25900652/-		1:25900792/-	1:25900982/-	1:25900996/-	1:25901012/-
STMN3							20:63640875/-												20:63643862/-	20:63639811/-
STMP1	7:135674140/+		7:135674332/+		7:135674228/+	7:135678057/+	7:135674798/+	7:135674980/+					7:135674355/+	7:135674330/+				7:135674416/+		7:135674347/+	7:135674352/+
STN1		10:103917561/-	10:103910567/-										10:103917628/-							10:103882647/-
STOM	9:121341077/-	9:121341078/-		9:121340415/-	9:121339845/-	9:121343813/-	9:121341032/-				9:121341054/-		9:121341064/-							9:121340947/-
STOML1						15:73982331/-	15:73983346/-
STOML2	9:35100707/-			9:35100665/-	9:35102160/-		9:35101338/-													9:35100647/-
STON1	2:48580703/+							2:48596198/+			2:48580847/+		2:48595323/+
STOX1	10:68879447/+	10:68840405/+	10:68879448/+		10:68838465/+	10:68837815/+	10:68867943/+	10:68861839/+										10:68867636/+
STPG1	1:24358104/-																			1:24358274/-
STPG4					2:47155022/-			2:47145870/-
STRA6							15:74183943/-
STRA8							7:135239418/+
STRADA	17:63706319/-			17:63706317/-		17:63722224/-				17:63706320/-	17:63706297/-		17:63706319/-						17:63702984/-	17:63703011/-	17:63706317/-
STRADB						2:201475666/+					2:201480757/+		2:201470729/+
STRAP				12:15882461/+	12:15890587/+	12:15884849/+	12:15882516/+	12:15900707/+	12:15882478/+									12:15900002/+	12:15882485/+	12:15882502/+	12:15882501/+
STRIP1	1:110043974/+		1:110043030/+	1:110051350/+	1:110040951/+	1:110048873/+	1:110048964/+						1:110041627/+					1:110043983/+		1:110054096/+
STRIP2		7:129486749/+				7:129486466/+	7:129485394/+	7:129459745/+					7:129461782/+					7:129486339/+
STRN4	19:46719557/-		19:46725683/-	19:46720026/-	19:46719585/-	19:46725976/-					19:46719609/-					19:46738854/-				19:46719599/-	19:46719600/-
STT3A		11:125619029/+	11:125613032/+	11:125602901/+		11:125606362/+		11:125622410/+	11:125595997/+					11:125602854/+				11:125609502/+			11:125621133/+
STUB1	16:680649/+				16:682549/+								16:682248/+					16:682246/+		16:682579/+
STX10			19:13149600/-	19:13144299/-
STX12	1:27822556/+		1:27793504/+		1:27822572/+	1:27789405/+		1:27823384/+								1:27823365/+				1:27823468/+
STX16		20:58677124/+	20:58651752/+	20:58679200/+	20:58663541/+		20:58651718/+	20:58654977/+	20:58651955/+	20:58651720/+			20:58676867/+	20:58661618/+
STX17		9:99967267/+	9:99967643/+				9:99969932/+			9:99927309/+	9:99967665/+									9:99969796/+	9:99969714/+
STX1A		7:73714711/-		7:73702667/-	7:73699266/-	7:73699351/-	7:73701109/-													7:73700687/-	7:73719292/-
STX1B																				16:30989851/-
STX2					12:130805970/-	12:130796063/-	12:130796168/-						12:130790028/-					12:130812980/-
STX3	11:59802389/+		11:59793475/+		11:59801331/+			11:59802630/+		11:59770612/+	11:59802615/+		11:59801619/+								11:59801041/+
STX4		16:31033555/+	16:31038489/+				16:31034351/+			16:31039612/+	16:31037936/+
STX5	11:62807505/-	11:62810489/-			11:62820076/-		11:62823922/-			11:62824191/-										11:62807324/-
STX6	1:181022830/-	1:180975122/-	1:180988315/-	1:181006620/-	1:180993736/-	1:180979438/-	1:181004638/-	1:180974689/-		1:180989986/-	1:180984761/-									1:180975319/-	1:180981055/-
STX7	6:132468438/-		6:132459771/-				6:132496573/-			6:132460649/-										6:132460675/-	6:132490610/-
STXBP1	9:127690906/+	9:127659614/+		9:127690878/+		9:127690922/+	9:127683931/+				9:127691009/+								9:127690882/+	9:127690882/+	9:127690882/+
STXBP2	19:7642686/+		19:7641992/+	19:7647220/+		19:7639021/+	19:7643791/+			19:7641880/+			19:7642474/+						19:7647197/+	19:7647805/+	19:7647833/+
STXBP3	1:108808915/+	1:108780907/+	1:108796561/+		1:108809152/+	1:108791500/+	1:108808918/+	1:108757799/+						1:108782660/+						1:108746923/+
STYK1																				12:10654597/-
STYX			14:52750558/+	14:52730455/+			14:52736136/+						14:52773882/+							14:52730358/+	14:52730369/+
STYXL1		7:76027338/-					7:75998850/-				7:75996465/-		7:76044572/-							7:76013860/-	7:76003679/-
SUB1		5:32596419/+		5:32601282/+	5:32601262/+	5:32601583/+	5:32601251/+	5:32601552/+		5:32601261/+	5:32598978/+		5:32591610/+	5:32598996/+		5:32601258/+		5:32591588/+		5:32586146/+
SUCLA2	13:47943430/-				13:47948394/-	13:47943220/-				13:47954165/-			13:47960128/-
SUCLG1	2:84441293/-	2:84441035/-	2:84449485/-					2:84439691/-		2:84441069/-	2:84423713/-					2:84438127/-		2:84430921/-		2:84433638/-
SUCO		1:172575791/+			1:172589072/+	1:172609123/+	1:172582163/+				1:172611519/+		1:172610971/+			1:172547605/+		1:172536329/+
SUDS3	12:118416980/+				12:118416962/+	12:118383662/+		12:118414688/+												12:118417067/+
SUGP1		19:19287146/-			19:19286558/-		19:19303659/-	19:19291481/-												19:19297176/-
SUGP2		19:18995055/-											19:18992050/-					19:19026116/-	19:18998758/-	19:18997338/-	19:18999044/-
SUGT1	13:52687855/+		13:52663960/+		13:52690697/+		13:52668863/+	13:52691355/+			13:52680128/+							13:52659192/+			13:52700707/+
SUGT1P3		13:40915807/-	13:40908403/-					13:40911758/-					13:40915663/-
SULT1A1																				16:28610998/-
SULT6B1								2:37179958/-
SUMF2	7:56079720/+			7:56079701/+	7:56080060/+		7:56075098/+	7:56070804/+		7:56078420/+											7:56079725/+
SUMO1	2:202210753/-	2:202207231/-				2:202221941/-	2:202209565/-	2:202207654/-			2:202210767/-							2:202238506/-		2:202207181/-
SUMO2	17:75174797/-	17:75166950/-	17:75174777/-		17:75168216/-	17:75168176/-	17:75167880/-	17:75167875/-		17:75174782/-	17:75174774/-			17:75182884/-				17:75173318/-		17:75168226/-	17:75168211/-
SUMO3	21:44806672/-	21:44806675/-	21:44805960/-		21:44806695/-		21:44806343/-	21:44805679/-			21:44805682/-									21:44806666/-
SUMO4								6:149401005/+
SUN1	7:874765/+		7:843201/+		7:845113/+		7:851761/+				7:873326/+		7:874611/+					7:874269/+		7:866506/+	7:848706/+
SUOX		12:56001072/+					12:56004306/+													12:56005038/+
SUPT16H	14:21357261/-			14:21352427/-	14:21351664/-	14:21360460/-	14:21359719/-	14:21381313/-		14:21363112/-			14:21352462/-						14:21352266/-	14:21352275/-	14:21351666/-
SUPT20H		13:37023002/-				13:37031994/-								13:37022302/-						13:37022261/-
SUPT4H1			17:58345325/-	17:58345332/-	17:58345992/-	17:58349571/-	17:58345293/-			17:58351456/-									17:58345696/-
SUPT5H	19:39468248/+		19:39474351/+	19:39476591/+		19:39468380/+	19:39458731/+	19:39467411/+		19:39474372/+	19:39470187/+		19:39470153/+						19:39474332/+	19:39474260/+
SUPT6H	17:28700999/+	17:28664864/+			17:28664637/+		17:28698475/+	17:28683418/+						17:28687371/+				17:28699791/+		17:28700991/+	17:28700959/+
SUPT7L	2:27661017/-					2:27653134/-				2:27661246/-						2:27653455/-
SUPV3L1	10:69180287/+				10:69180463/+		10:69204258/+	10:69197536/+		10:69198457/+	10:69186028/+
SURF1						9:133354648/-														9:133352468/-
SURF2						9:133358425/+	9:133358048/+
SURF4	9:133363409/-			9:133363401/-	9:133363422/-	9:133368771/-	9:133368740/-							9:133370692/-					9:133362056/-		9:133363411/-
SURF6	9:133332189/-					9:133331069/-	9:133331068/-						9:133331161/-
SUSD3																				9:93059150/+
SUSD5	3:33150110/-						3:33150146/-						3:33152119/-
SUV39H2			10:14903021/+				10:14900975/+	10:14902531/+					10:14902947/+			10:14902622/+
SUZ12	17:31937089/+		17:32000425/+		17:31998682/+	17:31999301/+	17:31987586/+	17:31999215/+	17:31958123/+		17:32000854/+		17:31995645/+							17:31937091/+
SUZ12P1		17:30773054/+					17:30772657/+	17:30733622/+	17:30764842/+	17:30772653/+			17:30733597/+	17:30770187/+		17:30768926/+					17:30732013/+
SV2A			1:149908199/-										1:149909854/-							1:149904969/-
SVBP								1:42812244/-
SVIL-AS1	10:29430529/+		10:29468888/+		10:29415492/+	10:29424097/+	10:29456254/+
SVIP		11:22828160/-			11:22822428/-	11:22822407/-	11:22822841/-
SVOPL								7:138602132/-
SWAP70	11:9724817/+			11:9675636/+			11:9710602/+	11:9704547/+			11:9751623/+		11:9750890/+							11:9750923/+	11:9750949/+
SWI5							9:128276787/+													9:128276785/+
SYBU	8:109600308/-	8:109639598/-	8:109607695/-				8:109574270/-			8:109641611/-										8:109585823/-
SYCE2							19:12919233/-
SYCP2			20:59896885/-					20:59930820/-			20:59889673/-
SYCP2L	6:10958717/+		6:10958786/+				6:10947022/+			6:10887595/+								6:10907456/+		6:10956549/+
SYDE1			19:15109502/+			19:15114236/+	19:15114711/+													19:15114904/+
SYDE2		1:85184312/-	1:85197163/-		1:85182373/-	1:85192695/-	1:85199761/-
SYF2							1:25228781/-	1:25223033/-		1:25223173/-	1:25229018/-		1:25222829/-
SYK				9:90897722/+			9:90864867/+
SYMPK	19:45848786/-	19:45859640/-				19:45862745/-			19:45837765/-		19:45852514/-							19:45854194/-	19:45862724/-	19:45862651/-
SYNCRIP	6:85615315/-	6:85636855/-		6:85611519/-	6:85612235/-	6:85610222/-	6:85636812/-	6:85611851/-	6:85612274/-	6:85615162/-	6:85612238/-		6:85637059/-			6:85611455/-		6:85640258/-		6:85611520/-	6:85611448/-
SYNE3							14:95445290/-													14:95465771/-
SYNE4				19:36003479/-			19:36007046/-													19:36003486/-
SYNGR2	17:78172243/+			17:78168661/+						17:78172640/+			17:78172252/+							17:78171795/+	17:78172425/+
SYNGR3																				16:1993904/+
SYNJ1	21:32692673/-		21:32670288/-		21:32714261/-		21:32664587/-	21:32725785/-								21:32680411/-				21:32631104/-
SYNJ2BP		14:70405679/-	14:70369812/-		14:70369731/-		14:70377928/-	14:70372762/-		14:70366792/-			14:70372590/-					14:70369549/-		14:70372934/-
SYNM	15:99119685/+
SYNPO																			5:150649820/+	5:150649863/+
SYNRG				17:37609266/-		17:37567481/-					17:37577454/-		17:37583685/-
SYPL1	7:106091630/-	7:106091284/-		7:106112245/-		7:106090753/-	7:106091211/-			7:106091656/-										7:106112246/-	7:106112247/-
SYPL2	1:109480748/+					1:109467680/+	1:109479074/+
SYS1								20:45366237/+												20:45367749/+
SYT10		12:33395139/-					12:33409374/-
SYT12																				11:67023759/+
SYT5																				19:55173395/-
SYT7				11:61535293/-		11:61550590/-	11:61518882/-											11:61544339/-		11:61517667/-	11:61517682/-
SYTL1				1:27350954/+			1:27350997/+													1:27351014/+	1:27350525/+
SYVN1			11:65131317/-					11:65127582/-		11:65128342/-									11:65127937/-	11:65127927/-	11:65128219/-
SZRD1				1:16395273/+			1:16395645/+	1:16395669/+			1:16397006/+					1:16396242/+		1:16393387/+		1:16397773/+
SZT2		1:43404840/+	1:43403253/+			1:43406596/+	1:43395754/+
TAB2		6:149346002/+	6:149411094/+	6:149378432/+	6:149366312/+	6:149410512/+	6:149336888/+	6:149410403/+	6:149410988/+	6:149379074/+				6:149378495/+		6:149410471/+			6:149378680/+	6:149378678/+	6:149378635/+
TACC3			4:1739957/+	4:1745031/+	4:1745026/+	4:1729291/+	4:1743843/+													4:1745012/+
TACO1	17:63606390/+		17:63607269/+								17:63608287/+
TADA1	1:166857463/-	1:166871879/-			1:166857293/-			1:166856684/-		1:166856624/-
TADA2B		4:7046410/+	4:7044841/+		4:7055338/+		4:7056667/+	4:7057228/+					4:7057893/+							4:7045375/+
TADA3	3:9780085/-			3:9780071/-	3:9780068/-	3:9791079/-							3:9791480/-							3:9780087/-
TAF10	11:6610917/-		11:6611611/-	11:6610900/-	11:6610911/-		11:6609834/-						11:6611285/-						11:6610913/-	11:6610918/-	11:6610914/-
TAF11			6:34880339/-		6:34884416/-	6:34883642/-	6:34883643/-	6:34881195/-					6:34878665/-					6:34883000/-
TAF12	1:28622075/-	1:28628086/-		1:28603357/-	1:28603171/-	1:28623821/-	1:28623587/-	1:28639707/-	1:28603189/-				1:28603203/-			1:28622076/-				1:28603347/-
TAF13		1:109074829/-			1:109064518/-	1:109064299/-		1:109064466/-
TAF15	17:35820046/+	17:35827000/+	17:35833700/+	17:35847117/+	17:35836166/+	17:35833171/+	17:35832378/+									17:35820203/+		17:35847146/+		17:35847120/+	17:35847120/+
TAF1A			1:222577501/-				1:222570481/-
TAF1B		2:9848025/+				2:9899936/+	2:9896015/+			2:9911035/+								2:9852764/+
TAF1C		16:84185405/-				16:84184649/-	16:84181535/-			16:84182872/-			16:84181616/-							16:84181097/-	16:84181530/-
TAF1D	11:93731558/-	11:93731557/-	11:93731548/-	11:93733529/-	11:93732853/-	11:93733280/-	11:93733534/-	11:93731277/-	11:93733275/-	11:93735219/-	11:93731554/-		11:93735224/-	11:93733276/-	11:93731028/-	11:93735220/-		11:93731548/-		11:93732475/-	11:93735240/-
TAF4	20:62007582/-		20:62047914/-	20:61975694/-			20:62015478/-				20:62014656/-		20:62007563/-	20:62044811/-
TAF5			10:103383084/+			10:103388561/+	10:103385190/+	10:103388994/+		10:103388426/+			10:103374661/+
TAF5L	1:229602883/-				1:229602889/-	1:229625018/-		1:229622951/-		1:229606903/-										1:229602115/-
TAF6	7:100107962/-	7:100118516/-	7:100112967/-	7:100108007/-	7:100107980/-	7:100107282/-	7:100107196/-												7:100107599/-	7:100107600/-	7:100107600/-
TAF6L							11:62778759/+													11:62787311/+
TAF7					5:141318563/-		5:141320369/-			5:141318748/-			5:141319334/-
TAF8				6:42082379/+	6:42078406/+	6:42056154/+	6:42082093/+				6:42079461/+									6:42057457/+	6:42082378/+
TAF9		5:69365507/-					5:69364888/-
TAGLN							11:117199690/+													11:117204505/+
TAGLN2	1:159918631/-		1:159918495/-		1:159918507/-	1:159918682/-	1:159918665/-			1:159918600/-	1:159918610/-		1:159918638/-	1:159918224/-		1:159918472/-			1:159918602/-
TAL1		1:47222631/-			1:47218419/-
TALDO1	11:755905/+			11:755939/+	11:762257/+	11:762370/+	11:762836/+						11:760161/+					11:760138/+		11:763239/+	11:763864/+
TAMM41				3:11807503/-		3:11804801/-	3:11794637/-			3:11807876/-	3:11810721/-		3:11807516/-					3:11803756/-		3:11846758/-
TANK			2:161161581/+		2:161226540/+								2:161162750/+	2:161235453/+						2:161231482/+	2:161231487/+
TAOK2	16:29983535/+			16:29988322/+	16:29988185/+	16:29989255/+	16:29976079/+		16:29985818/+	16:29987541/+				16:29985025/+						16:29988308/+
TAP1	6:32853115/-						6:32848245/-													6:32845575/-
TAP2							6:32829391/-													6:32827450/-	6:32827465/-
TAPBP	6:33301712/-		6:33303911/-				6:33303791/-												6:33300167/-	6:33300131/-
TAPT1	4:16163286/-		4:16186672/-		4:16179639/-	4:16222979/-	4:16205671/-			4:16220997/-						4:16203125/-
TARBP1	1:234391430/-	1:234409275/-	1:234409588/-	1:234397339/-				1:234410184/-	1:234408996/-	1:234473205/-			1:234427618/-	1:234464233/-						1:234397883/-	1:234400226/-
TARDBP	1:11020231/+	1:11023023/+	1:11025166/+		1:11024034/+	1:11024739/+		1:11022640/+	1:11023122/+											1:11023680/+
TARS	5:33459735/+		5:33445359/+	5:33461009/+	5:33441045/+			5:33448207/+	5:33466969/+	5:33457310/+	5:33467886/+		5:33448564/+								5:33459725/+
TARS2	1:150498936/+	1:150490412/+	1:150497474/+		1:150489442/+		1:150504461/+	1:150491757/+								1:150505780/+				1:150498719/+	1:150488153/+
TARSL2		15:101704973/-	15:101703970/-		15:101671000/-	15:101713513/-	15:101710740/-						15:101714872/-							15:101713645/-
TAS2R13								12:10909101/-
TAS2R15P							12:10964816/-
TAS2R19						12:11022394/-
TAS2R20							12:10996773/-
TAS2R3						7:141764435/+
TAS2R30					12:11133157/-		12:11133748/-	12:11132984/-
TAS2R31		12:11031333/-
TAS2R4								7:141779696/+
TAS2R64P								12:11077831/-
TATDN1	8:124523351/-		8:124508862/-			8:124507383/-	8:124512854/-			8:124538734/-								8:124522998/-			8:124524982/-
TATDN2		3:10262907/+			3:10280079/+		3:10251179/+													3:10280100/+
TATDN3	1:212797132/+		1:212804559/+				1:212812507/+	1:212813246/+
TAX1BP1		7:27815727/+	7:27799966/+			7:27810769/+	7:27829193/+	7:27818670/+		7:27829065/+
TAX1BP3		17:3667087/-		17:3663613/-						17:3664733/-									17:3663613/-	17:3663620/-	17:3663619/-
TBC1D10B		16:30368804/-		16:30357347/-	16:30357337/-		16:30360951/-		16:30357367/-	16:30358371/-	16:30357383/-		16:30357296/-			16:30358433/-			16:30357353/-	16:30357347/-	16:30357356/-
TBC1D13		9:128793355/+			9:128808499/+		9:128802504/+						9:128808491/+							9:128809994/+
TBC1D15			12:71896729/+					12:71855790/+										12:71923515/+		12:71870220/+
TBC1D17	19:49882065/+			19:49878575/+			19:49882506/+
TBC1D2	9:98247012/-						9:98211444/-	9:98249869/-												9:98199284/-
TBC1D20		20:443133/-		20:437829/-		20:436568/-	20:436561/-	20:449849/-		20:438276/-	20:436605/-									20:437637/-
TBC1D22B	6:37331971/+	6:37332379/+	6:37312868/+		6:37300960/+		6:37303466/+													6:37332531/+	6:37303748/+
TBC1D23	3:100302194/+					3:100311772/+	3:100312066/+											3:100310702/+
TBC1D24	16:2501221/+	16:2503858/+					16:2502046/+												16:2503030/+	16:2502468/+
TBC1D2B		15:78044199/-		15:78077197/-	15:78067133/-	15:77996810/-	15:78070280/-						15:77995440/-	15:78018141/-
TBC1D30	12:64875590/+			12:64801637/+	12:64858144/+	12:64878273/+	12:64791352/+			12:64820352/+										12:64810047/+
TBC1D31	8:123149353/+	8:123111643/+	8:123075947/+	8:123126082/+	8:123102143/+	8:123074944/+	8:123102079/+	8:123078778/+	8:123076639/+	8:123072803/+	8:123143066/+			8:123077169/+		8:123114108/+		8:123143063/+		8:123086199/+
TBC1D7	6:13321067/-		6:13314132/-			6:13305160/-	6:13314269/-	6:13314513/-		6:13306519/-
TBC1D9B			5:179865884/-	5:179867546/-		5:179866907/-	5:179890021/-	5:179881772/-		5:179874965/-				5:179865807/-		5:179878443/-		5:179893295/-	5:179862838/-	5:179862853/-
TBCA	5:77748229/-	5:77772607/-		5:77776299/-		5:77726412/-	5:77697083/-	5:77764986/-		5:77708278/-			5:77708271/-	5:77776236/-				5:77708265/-		5:77776315/-
TBCB		19:36125874/+								19:36125680/+								19:36125777/+	19:36125823/+	19:36125802/+	19:36125831/+
TBCC	6:42745028/-
TBCCD1						3:186557269/-	3:186553818/-
TBCE			1:235448631/+	1:235436468/+			1:235437186/+			1:235399382/+			1:235427573/+					1:235423463/+		1:235412080/+
TBCEL			11:121053228/+			11:121027344/+	11:121054379/+							11:121049007/+
TBK1			12:64464373/+				12:64482879/+				12:64501591/+			12:64464336/+						12:64500321/+	12:64459677/+
TBKBP1	17:47709898/+		17:47708618/+			17:47705142/+	17:47710670/+												17:47710575/+	17:47710645/+
TBL2	7:73574491/-	7:73572488/-					7:73574317/-	7:73569812/-												7:73574201/-
TBL3			16:1977688/+							16:1977605/+										16:1978689/+
TBP	6:170562066/+					6:170555321/+	6:170564380/+	6:170570001/+	6:170562147/+	6:170572788/+	6:170572757/+									6:170562137/+	6:170572727/+
TBPL1	6:133987360/+		6:133980111/+				6:133989544/+				6:133987078/+		6:133987080/+							6:133955299/+
TBRG1					11:124626768/+	11:124623402/+	11:124634591/+	11:124634502/+		11:124624959/+			11:124631662/+							11:124623242/+
TBRG4	7:45104469/-		7:45104467/-	7:45104473/-			7:45104467/-	7:45106497/-	7:45104458/-	7:45104469/-	7:45104469/-			7:45104458/-		7:45104462/-		7:45104458/-		7:45109122/-
TBX18	6:84735626/-	6:84736197/-	6:84738642/-			6:84741961/-				6:84734593/-			6:84736478/-					6:84736762/-		6:84737015/-	6:84734579/-
TBX19							1:168295740/+	1:168282515/+
TBX2							17:61404135/+													17:61402174/+
TBX20			7:35204617/-				7:35237532/-
TBX21							17:47734458/+
TBX3		12:114683344/-	12:114679692/-	12:114671958/-			12:114671200/-			12:114683264/-			12:114677637/-							12:114672283/-
TBX5							12:114379204/-
TBX6																				16:30086200/-
TBXA2R																				19:3595521/-
TC2N		14:91804851/-			14:91781868/-		14:91781876/-
TCAF1	7:143876455/-	7:143897053/-			7:143899681/-	7:143888690/-	7:143890867/-				7:143876412/-		7:143876297/-			7:143899978/-		7:143876361/-		7:143885375/-
TCAIM	3:44403409/+					3:44359708/+		3:44343488/+			3:44408208/+							3:44358415/+
TCAP							17:39665060/+
TCEA1		8:53972321/-							8:53986462/-									8:53967343/-		8:53967330/-	8:53967336/-
TCEA2				20:64063649/+	20:64063891/+		20:64068531/+						20:64064024/+						20:64064035/+	20:64063669/+
TCEA3						1:23421473/-	1:23422243/-
TCEANC2	1:54072151/+	1:54078122/+				1:54099843/+	1:54098856/+							1:54096834/+
TCERG1		5:146498342/+	5:146483113/+	5:146463744/+	5:146511375/+	5:146483712/+	5:146480629/+	5:146482179/+		5:146470708/+						5:146482318/+				5:146463629/+	5:146463735/+
TCF19						6:31159030/+	6:31158740/+				6:31159367/+									6:31159070/+
TCF25	16:89900710/+		16:89907326/+	16:89907358/+	16:89911258/+	16:89890662/+	16:89884854/+			16:89908426/+	16:89874418/+							16:89911199/+	16:89908416/+	16:89907349/+	16:89907986/+
TCF3				19:1627783/-			19:1613171/-						19:1643577/-							19:1627812/-	19:1627810/-
TCF7	5:134114921/+			5:134147483/+		5:134129597/+	5:134123830/+												5:134146323/+	5:134146325/+
TCFL5	20:62850824/-	20:62856393/-			20:62852865/-	20:62860228/-	20:62856963/-			20:62846061/-	20:62859394/-		20:62857781/-	20:62852931/-		20:62860192/-		20:62851668/-		20:62858891/-
TCHP	12:109915621/+	12:109906885/+			12:109917907/+	12:109908976/+	12:109915253/+						12:109902674/+
TCIRG1			11:68050284/+	11:68043209/+																11:68043099/+	11:68043177/+
TCOF1	5:150400088/+		5:150378848/+	5:150400059/+		5:150366400/+	5:150399304/+	5:150385145/+	5:150399828/+		5:150400019/+		5:150396545/+			5:150400063/+		5:150396289/+		5:150400083/+	5:150400084/+
TCP1	6:159780358/-	6:159787264/-	6:159780357/-	6:159780364/-	6:159789489/-	6:159784702/-	6:159778577/-	6:159779045/-	6:159780327/-	6:159780314/-	6:159780326/-		6:159780306/-	6:159780330/-		6:159780324/-		6:159780357/-		6:159779746/-	6:159779755/-
TCP11L1		11:33058739/+				11:33067482/+	11:33067785/+	11:33073237/+					11:33072505/+							11:33073082/+
TCP11L2	12:106311129/+	12:106305820/+					12:106333096/+			12:106320856/+
TCTA	3:49415189/+						3:49413574/+													3:49415169/+
TCTE1																				6:44297256/-
TCTEX1D2		3:196316937/-				3:196316652/-		3:196302642/-
TCTN1		12:110643518/+		12:110619873/+	12:110628851/+	12:110646236/+	12:110639545/+				12:110628888/+		12:110640404/+							12:110619872/+
TCTN2					12:123686952/+	12:123677343/+	12:123673420/+	12:123695251/+
TCTN3		10:95690867/-	10:95687615/-	10:95684531/-	10:95693707/-	10:95690761/-		10:95675806/-	10:95684634/-							10:95687334/-
TDG		12:103975655/+				12:103988046/+	12:103987251/+	12:103987250/+		12:103983162/+	12:103987272/+		12:103984807/+
TDH			8:11357722/+				8:11356370/+							8:11366332/+				8:11366331/+
TDP1			14:89983062/+			14:90024181/+	14:90023330/+											14:90017986/+		14:90020631/+	14:89982141/+
TDP2	6:24666745/-		6:24654468/-		6:24654441/-	6:24650113/-	6:24665768/-				6:24652053/-		6:24654465/-
TDRD1	10:114208192/+
TDRD5		1:179608198/+					1:179605203/+
TDRD6							6:46695405/+	6:46694863/+
TDRD7				9:97487274/+				9:97443920/+		9:97441753/+	9:97483293/+
TDRKH	1:151776547/-		1:151783065/-		1:151771708/-								1:151774208/-
TDRKH-AS1								1:151792015/+
TDRP						8:490370/-	8:502864/-	8:494683/-					8:530748/-
TEAD2		19:49340937/-		19:49340685/-			19:49343129/-	19:49340787/-											19:49340893/-	19:49340915/-	19:49360917/-
TEAD3							6:35474682/-												6:35474932/-	6:35473853/-
TEAD4	12:3019128/+		12:3040329/+	12:3014759/+			12:2999787/+	12:2986679/+										12:2976631/+	12:3015174/+	12:2959664/+
TECPR1	7:98229836/-	7:98226967/-					7:98231760/-						7:98224838/-							7:98244849/-
TECR	19:14564260/+	19:14539347/+	19:14564891/+		19:14564256/+	19:14545008/+				19:14564024/+			19:14563994/+					19:14564234/+	19:14564841/+	19:14564828/+	19:14564870/+
TECRP1																				4:86950052/-
TECTA								11:121117995/+												11:121161515/+
TEDC1	14:105496502/+		14:105492161/+				14:105498091/+
TEDC2	16:2460937/+		16:2460782/+			16:2464319/+	16:2464346/+
TEFM													17:30900420/-
TEKT4P2							21:9102708/-													21:9088077/-
TELO2	16:1509915/+		16:1497452/+		16:1507919/+	16:1499813/+	16:1505908/+			16:1506879/+	16:1495958/+					16:1495490/+		16:1502719/+			16:1496763/+
TEN1							17:75997028/+													17:75997693/+
TENT2		5:79617015/+		5:79656968/+	5:79623364/+	5:79624887/+	5:79640310/+	5:79623504/+						5:79684358/+				5:79634772/+		5:79649163/+	5:79672432/+
TENT4A		5:6755482/+	5:6746833/+	5:6713267/+			5:6715615/+	5:6721430/+	5:6726126/+	5:6717070/+						5:6737158/+			5:6752930/+	5:6727252/+	5:6746706/+
TENT5A	6:81749742/-	6:81747120/-				6:81748019/-		6:81748516/-			6:81746322/-									6:81746797/-
TENT5C	1:117623930/+
TEP1			14:20384720/-					14:20368376/-		14:20407193/-
TEPSIN					17:81238120/-	17:81237996/-	17:81234460/-						17:81229319/-							17:81236499/-
TERB2		15:44973034/+
TERC	3:169764901/-	3:169764975/-	3:169764674/-	3:169764971/-			3:169764675/-	3:169764988/-	3:169764690/-	3:169764679/-	3:169764690/-		3:169764654/-	3:169764896/-		3:169764688/-		3:169764674/-		3:169764684/-	3:169764869/-
TERF1			8:73032093/+		8:73046439/+		8:73024683/+			8:73026952/+	8:73047095/+		8:73009171/+							8:73046448/+
TERF2		16:69366182/-		16:69355905/-	16:69355798/-		16:69364553/-	16:69379744/-	16:69377995/-	16:69366451/-	16:69356958/-		16:69372294/-			16:69385645/-		16:69356328/-	16:69356339/-	16:69355925/-	16:69355928/-
TERF2IP	16:75656733/+		16:75657313/+			16:75652218/+	16:75657309/+	16:75657320/+			16:75657277/+			16:75647955/+		16:75657239/+				16:75657225/+
TERT	5:1292495/-		5:1254723/-	5:1288714/-			5:1288802/-													5:1288799/-	5:1262164/-
TES	7:116249063/+		7:116258689/+	7:116258454/+	7:116257868/+		7:116258542/+				7:116210700/+		7:116258632/+			7:116258028/+		7:116249240/+	7:116258414/+	7:116258433/+	7:116258453/+
TESC	12:117092190/-						12:117090099/-			12:117048659/-
TESK1							9:35607307/+													9:35609157/+
TESMIN				11:68736783/-		11:68741148/-		11:68724294/-												11:68751133/-	11:68750874/-
TEX10	9:100308612/-			9:100347225/-		9:100307229/-	9:100334061/-				9:100340323/-			9:100346014/-						9:100330092/-	9:100306443/-
TEX12								11:112172225/+
TEX15	8:30837771/-	8:30832558/-					8:30832647/-	8:30833219/-					8:30842559/-
TEX19																				17:82359805/+
TEX21P		14:64368731/-					14:64365191/-	14:64365473/-
TEX26							13:30963994/+
TEX261	2:70987128/-		2:70986543/-		2:70994175/-		2:70989711/-	2:70987730/-					2:70986446/-							2:70986144/-
TEX264		3:51673761/+					3:51678101/+			3:51703799/+						3:51680388/+				3:51684528/+
TEX29							13:111320961/+													13:111320809/+
TEX30					13:102766440/-		13:102770982/-
TEX36-AS1	10:125577865/+
TEX45																				19:7506973/+
TEX9				15:56374695/+		15:56374737/+	15:56384087/+	15:56391920/+												15:56395109/+
TF								3:133781691/+
TFAM			10:58395099/+				10:58392217/+	10:58395159/+		10:58395035/+			10:58395750/+					10:58395067/+		10:58398794/+
TFAP2A		6:10411920/-	6:10410175/-			6:10403875/-	6:10412323/-	6:10397473/-			6:10409636/-			6:10409797/-					6:10412376/-	6:10398207/-
TFAP2B	6:50845604/+
TFAP2C		20:56639238/+					20:56636218/+													20:56631321/+
TFAP2D							6:50747493/+
TFAP2E						1:35575248/+	1:35580809/+
TFAP4			16:4262557/-				16:4260322/-
TFB1M	6:155311273/-	6:155271279/-	6:155257759/-			6:155293306/-	6:155294406/-	6:155283408/-		6:155257909/-	6:155257724/-									6:155270215/-	6:155273711/-
TFB2M					1:246541868/-	1:246552319/-		1:246542358/-		1:246548603/-			1:246544537/-
TFCP2	12:51166859/-	12:51165018/-		12:51106581/-		12:51162939/-	12:51161177/-			12:51172791/-	12:51094356/-					12:51099824/-		12:51118679/-		12:51094067/-
TFCP2L1	2:121242444/-	2:121223600/-		2:121224016/-			2:121258623/-													2:121218847/-
TFDP1	13:113640471/+		13:113637768/+	13:113640631/+	13:113620003/+		13:113608866/+	13:113591601/+	13:113640613/+	13:113631651/+	13:113640934/+					13:113641231/+				13:113626472/+	13:113598580/+
TFEB																					6:41734752/-
TFG			3:100748904/+			3:100733831/+		3:100748857/+			3:100748866/+			3:100748765/+				3:100748275/+
TFP1						3:133697302/+
TFPI							2:187542023/-													2:187466404/-
TFPT		19:54107115/-
TFR2																				7:100631920/-
TFRC	3:196051249/-	3:196063648/-		3:196050404/-	3:196051256/-	3:196049731/-	3:196050180/-		3:196055306/-	3:196051288/-	3:196055236/-		3:196068078/-	3:196074004/-		3:196051089/-			3:196050416/-	3:196050395/-
TGDS		13:94589780/-				13:94586143/-	13:94581389/-	13:94587244/-		13:94574157/-								13:94583107/-		13:94595082/-
TGFB1																			19:41353213/-	19:41353202/-	19:41353201/-
TGFB1I1																				16:31477750/+
TGFB2						1:218371488/+							1:218368962/+
TGFB3							14:75972466/-
TGFBR1		9:99150064/+		9:99153604/+			9:99112293/+	9:99109322/+			9:99150559/+			9:99152527/+		9:99152841/+		9:99129039/+
TGFBR2						3:30633299/+	3:30607871/+													3:30692439/+	3:30692441/+
TGFBRAP1	2:105307799/-					2:105267951/-	2:105284225/-			2:105290689/-	2:105307775/-									2:105280686/-
TGIF1				18:3452179/+																18:3452135/+	18:3452140/+
TGIF2	20:36592368/+				20:36591789/+	20:36578574/+	20:36574817/+	20:36592443/+		20:36590979/+								20:36592014/+		20:36591371/+	20:36593495/+
TGM1							14:24260138/-
TGM2							20:38137394/-												20:38129047/-		20:38129718/-
TGOLN2	2:85321044/-		2:85320007/-	2:85320047/-	2:85321050/-			2:85318201/-		2:85320711/-			2:85327545/-							2:85320006/-
TGS1	8:55785810/+	8:55799883/+	8:55824566/+	8:55825159/+		8:55787595/+		8:55825247/+		8:55813092/+						8:55798022/+				8:55825183/+
THAP1								8:42837012/-		8:42843047/-
THAP10					15:70886312/-
THAP11																				16:67843715/+
THAP12		11:76360345/-				11:76353503/-	11:76367815/-	11:76371537/-
THAP2					12:71680268/+		12:71664043/+	12:71678935/+			12:71665220/+
THAP3					1:6625865/+															1:6629512/+
THAP4	2:241633655/-	2:241619754/-		2:241619836/-		2:241601458/-	2:241591643/-						2:241633962/-			2:241620688/-			2:241633452/-	2:241633278/-
THAP6					4:75539102/+		4:75525627/+						4:75523250/+
THAP8							19:36035838/-
THAP9			4:82915726/+		4:82904764/+
THAP9-AS1	4:82898195/-	4:82895901/-	4:82895903/-		4:82893669/-	4:82898625/-	4:82896974/-	4:82899412/-	4:82895902/-	4:82895908/-	4:82895895/-		4:82895902/-	4:82895903/-		4:82895898/-		4:82895905/-		4:82894078/-
THBS3			1:155203602/-	1:155207242/-		1:155207949/-														1:155203643/-
THBS4							5:80068666/+
THEM4			1:151889436/-			1:151874151/-				1:151893656/-										1:151894459/-
THEM6							8:142734401/+													8:142736733/+	8:142736240/+
THEMIS2																				1:27879967/+
THG1L			5:157732962/+				5:157737974/+
THNSL1							10:25016816/+	10:25021819/+
THOC1							18:259834/-				18:223464/-					18:225288/-
THOC3	5:175960105/-					5:175960479/-		5:175959615/-
THOC6	16:3027614/+						16:3024078/+													16:3027638/+
THOC7					3:63845063/-	3:63858354/-				3:63834130/-	3:63834134/-									3:63863666/-
THOP1			19:2808186/+	19:2801989/+	19:2802912/+	19:2802913/+	19:2809922/+	19:2787925/+			19:2805073/+							19:2802122/+			19:2802498/+
THPO																				3:184372674/-
THRA	17:40091695/+			17:40093670/+	17:40091411/+	17:40076381/+	17:40091034/+						17:40091344/+						17:40090422/+	17:40090425/+
THRAP3	1:36286678/+		1:36289048/+	1:36287163/+		1:36288298/+	1:36281382/+						1:36289276/+	1:36253648/+					1:36304714/+	1:36304676/+
THSD1		13:52400198/-					13:52405422/-
THTPA						14:23558282/+	14:23558309/+													14:23559018/+
THUMPD1	16:20737154/-				16:20736713/-	16:20735495/-	16:20735926/-	16:20734158/-
THUMPD2		2:39760644/-		2:39739223/-	2:39772209/-		2:39749795/-	2:39776126/-												2:39756633/-	2:39746533/-
THUMPD3	3:9371160/+	3:9382566/+			3:9374693/+		3:9364769/+	3:9385600/+
THUMPD3-AS1		3:9394985/-		3:9395493/-			3:9396144/-	3:9390131/-	3:9390598/-		3:9387289/-		3:9390621/-	3:9396078/-				3:9391067/-		3:9395892/-
THYN1							11:134252533/-
TIA1	2:70210482/-	2:70220762/-	2:70229080/-			2:70225930/-		2:70226739/-								2:70227487/-				2:70221672/-
TIAF1							17:29074512/-													17:29073568/-
TIAL1	10:119576658/-	10:119584393/-	10:119576931/-	10:119596534/-	10:119596475/-	10:119595633/-	10:119580373/-									10:119576918/-		10:119578793/-			10:119596644/-
TICAM1				19:4831092/-															19:4817339/-	19:4817348/-	19:4831476/-
TICAM2		5:115600966/-	5:115581466/-	5:115580728/-			5:115600714/-	5:115598715/-			5:115586522/-									5:115580738/-	5:115580717/-
TICRR					15:89627621/+	15:89589585/+	15:89603759/+	15:89610745/+	15:89589916/+					15:89601123/+		15:89627048/+		15:89601369/+	15:89624303/+		15:89627905/+
TIFA							4:112277743/-	4:112275552/-
TIGAR							12:4350926/+
TIGD1								2:232550119/-
TIGD4							4:152776006/-	4:152771586/-
TIMELESS	12:56433895/-				12:56417298/-		12:56437688/-	12:56419788/-	12:56434174/-		12:56433863/-							12:56422904/-
TIMM10	11:57528779/-				11:57530713/-															11:57528693/-
TIMM10B	11:6482527/+				11:6483278/+					11:6484584/+	11:6484624/+
TIMM13	19:2427445/-		19:2426596/-				19:2426894/-			19:2426968/-											19:2425657/-
TIMM17A	1:201969498/+				1:201969863/+	1:201969969/+		1:201969912/+					1:201969895/+			1:201957559/+				1:201969494/+
TIMM21			18:74158436/+		18:74148734/+		18:74157473/+	18:74158618/+					18:74155355/+
TIMM22	17:998835/+						17:997183/+													17:1001592/+
TIMM23	10:46003584/+			10:46003581/+		10:45993843/+	10:45982582/+	10:45989124/+			10:46003583/+		10:46003604/+	10:46003267/+		10:46003594/+					10:46003579/+
TIMM29							19:10929208/+
TIMM44	19:7935739/-	19:7928752/-		19:7933588/-			19:7934971/-	19:7929104/-		19:7938166/-
TIMM50	19:39485713/+		19:39486155/+		19:39490067/+		19:39488266/+						19:39480910/+
TIMM8B							11:112085131/-
TIMM9		14:58420864/-	14:58424117/-	14:58427156/-		14:58418287/-					14:58408703/-									14:58427151/-	14:58427153/-
TIMMDC1	3:119498763/+			3:119523990/+		3:119502054/+	3:119505848/+	3:119500493/+		3:119523669/+				3:119523663/+							3:119524011/+
TIMP2			17:78853346/-	17:78853867/-	17:78853869/-		17:78893677/-				17:78853914/-								17:78853873/-	17:78853880/-	17:78853873/-
TINAG		6:54380144/+					6:54362358/+
TINAGL1																				1:31587265/+	1:31577421/+
TINCR					19:5558968/-		19:5559005/-	19:5563528/-												19:5558966/-
TINF2	14:24239739/-		14:24241166/-
TIPARP		3:156678727/+	3:156678297/+	3:156675293/+		3:156692056/+	3:156702976/+				3:156705378/+		3:156678038/+
TIPIN	15:66347322/-		15:66347341/-		15:66336694/-	15:66345123/-	15:66347321/-	15:66336795/-	15:66347320/-	15:66347331/-	15:66347324/-		15:66347322/-	15:66347321/-				15:66347324/-
TIPRL		1:168196443/+	1:168196506/+				1:168179859/+
TIRAP						11:126284973/+	11:126290342/+
TJAP1		6:43503681/+		6:43506270/+	6:43506260/+	6:43482236/+	6:43491734/+	6:43480108/+								6:43504843/+			6:43505133/+
TJP2	9:69254674/+				9:69255061/+		9:69174744/+	9:69241008/+										9:69199606/+
TJP3																				19:3750727/+	19:3730702/+
TK1	17:78174599/-			17:78174738/-	17:78177383/-	17:78174736/-	17:78174598/-	17:78180585/-					17:78187000/-			17:78174396/-		17:78175550/-		17:78174729/-	17:78174730/-
TK2		16:66538195/-					16:66512950/-									16:66511275/-				16:66508988/-	16:66509005/-
TKFC				11:61346586/+			11:61342217/+	11:61348484/+					11:61342600/+					11:61345486/+	11:61346571/+		11:61346569/+
TKT			3:53225828/-	3:53255976/-		3:53243577/-	3:53243435/-	3:53225717/-	3:53241646/-	3:53225823/-	3:53225722/-									3:53235533/-	3:53229320/-
TLCD1																				17:28724594/-
TLDC1		16:84476527/-		16:84479751/-	16:84489202/-		16:84479208/-	16:84478511/-												16:84483873/-
TLE2	19:3047357/-			19:3029027/-																19:3011136/-	19:3029041/-
TLE3	15:70057637/-	15:70091210/-				15:70092859/-	15:70066469/-				15:70055171/-			15:70074078/-		15:70066212/-			15:70058711/-	15:70058715/-
TLE6							19:2982590/+
TLN1	9:35697611/-	9:35710338/-	9:35722149/-	9:35697630/-	9:35722453/-		9:35723545/-												9:35697617/-	9:35697619/-
TLNRD1	15:81003406/+			15:81003437/+		15:81004037/+	15:81004047/+												15:81003439/+	15:81003434/+	15:81003348/+
TLR6																				4:38855835/-
TLR9																				3:52224228/-
TLX2	2:74514432/+
TLX3																				5:171311850/+
TM2D1	1:61723748/-		1:61709459/-			1:61692251/-		1:61699856/-	1:61681420/-	1:61723747/-				1:61683470/-				1:61723751/-			1:61715043/-
TM2D2							8:38989860/-	8:38990829/-
TM2D3	15:101650149/-	15:101651459/-			15:101642004/-	15:101646263/-	15:101646297/-	15:101651663/-			15:101642412/-
TM4SF19																				3:196335059/-
TM4SF19-TCTEX1D2		3:196333657/-						3:196316537/-												3:196335059/-
TM6SF1							15:83128664/+
TM7SF2			11:65115302/+				11:65112138/+
TM7SF3			12:26996889/-	12:26990589/-			12:26979876/-	12:26994110/-	12:26974089/-		12:26973846/-		12:26996792/-	12:26973845/-						12:27003260/-	12:26983093/-
TM9SF1					14:24192725/-	14:24192368/-	14:24192533/-													14:24189381/-
TM9SF2	13:99563097/+	13:99538094/+	13:99546937/+	13:99562896/+	13:99543192/+		13:99533520/+	13:99562977/+	13:99501531/+				13:99562901/+							13:99501551/+	13:99501555/+
TM9SF3	10:96521337/-			10:96521328/-	10:96522161/-	10:96520839/-	10:96521353/-	10:96521337/-			10:96521343/-		10:96533093/-					10:96521340/-			10:96533103/-
TM9SF4					20:32165404/+	20:32139541/+	20:32110278/+											20:32124064/+	20:32166495/+	20:32166883/+	20:32110120/+
TMA16		4:163508017/+	4:163519458/+		4:163510659/+		4:163506581/+	4:163520224/+		4:163510288/+			4:163514116/+					4:163520174/+		4:163519254/+
TMA7		3:48442945/+	3:48440435/+		3:48443996/+		3:48440427/+						3:48440427/+	3:48440425/+		3:48440430/+		3:48440577/+
TMBIM1																					2:218275118/-
TMBIM4				12:66144386/-	12:66139842/-	12:66139818/-	12:66139793/-	12:66141518/-												12:66160911/-	12:66144987/-
TMBIM6	12:49762905/+	12:49763090/+	12:49762917/+	12:49762914/+	12:49763100/+	12:49761729/+	12:49751096/+	12:49764882/+		12:49762946/+			12:49762904/+	12:49741584/+					12:49762910/+	12:49762911/+	12:49762921/+
TMC3-AS1							15:81386601/+													15:81382812/+
TMC4																			19:54161190/-	19:54168527/-	19:54168577/-
TMC5	16:19423549/+			16:19475497/+			16:19478690/+													16:19490935/+
TMC6			17:78124570/-	17:78123645/-																17:78115655/-	17:78127006/-
TMC7						16:19008051/+	16:19031710/+	16:19015732/+
TMCC2							1:205243653/+													1:205272903/+
TMCC3		12:94649273/-			12:94586355/-		12:94646157/-													12:94616700/-
TMCO1	1:165768789/-	1:165766443/-			1:165727984/-		1:165727675/-	1:165727820/-			1:165727988/-		1:165768796/-								1:165764709/-
TMCO3			13:113498445/+	13:113543258/+		13:113520730/+		13:113549996/+		13:113517186/+				13:113523637/+						13:113543229/+	13:113539862/+
TMCO6		5:140640270/+	5:140640946/+		5:140640165/+		5:140641299/+			5:140640616/+										5:140645130/+
TMED1	19:10835276/-
TMED10		14:75132663/-			14:75134103/-	14:75134275/-		14:75134454/-	14:75134546/-	14:75176408/-	14:75134408/-									14:75134124/-
TMED2	12:123597009/+	12:123596789/+		12:123598091/+	12:123598022/+		12:123598076/+	12:123596789/+		12:123597277/+			12:123597301/+			12:123597929/+				12:123597300/+	12:123597500/+
TMED3			15:79311285/+	15:79318044/+		15:79321495/+	15:79320576/+	15:79320528/+					15:79322233/+							15:79311178/+
TMED4			7:44581844/-	7:44579449/-	7:44579485/-	7:44581216/-	7:44579999/-											7:44579040/-		7:44578005/-	7:44578002/-
TMED5			1:93152761/-	1:93180144/-		1:93152081/-	1:93178608/-	1:93153641/-						1:93152891/-		1:93180210/-		1:93154028/-		1:93180158/-	1:93180212/-
TMED6				16:69348484/-			16:69346287/-
TMED7	5:115614050/-	5:115615986/-	5:115620639/-	5:115615211/-	5:115615965/-	5:115614739/-	5:115613980/-						5:115615955/-							5:115614070/-	5:115614045/-
TMED8	14:77341856/-	14:77340400/-		14:77340470/-				14:77337183/-					14:77341250/-					14:77337918/-	14:77341836/-	14:77341592/-
TMED9				5:177596076/+		5:177595773/+	5:177596001/+	5:177596053/+					5:177594251/+	5:177594205/+		5:177595414/+				5:177596079/+
TMEM101	17:44012100/-
TMEM102																				17:7437633/+
TMEM104	17:74836970/+			17:74818830/+	17:74797936/+		17:74780430/+	17:74828992/+		17:74779210/+			17:74784960/+					17:74836381/+	17:74836966/+	17:74836963/+	17:74823100/+
TMEM106B		7:12212959/+	7:12230353/+	7:12232409/+		7:12236940/+	7:12232697/+	7:12235171/+	7:12224369/+		7:12214869/+		7:12232416/+
TMEM106C			12:47966083/+					12:47965388/+					12:47968167/+							12:47965702/+
TMEM107	17:8173488/-	17:8173481/-	17:8173473/-	17:8173547/-	17:8173257/-	17:8173517/-	17:8173548/-		17:8173495/-	17:8173498/-			17:8173492/-	17:8173494/-		17:8173493/-		17:8173520/-		17:8176171/-	17:8173546/-
TMEM109	11:60922518/+				11:60922527/+	11:60922511/+	11:60922525/+											11:60922807/+		11:60922516/+	11:60922294/+
TMEM11	17:21206702/-					17:21213013/-	17:21211282/-													17:21198635/-
TMEM115	3:50355365/-		3:50359177/-		3:50354919/-		3:50356808/-						3:50355346/-							3:50355303/-
TMEM116		12:111962350/-			12:112006300/-
TMEM120A			7:75988014/-	7:75988653/-																7:75988858/-
TMEM120B	12:121718364/+	12:121721475/+	12:121761602/+	12:121718367/+		12:121768471/+	12:121775267/+	12:121734935/+	12:121721453/+	12:121712901/+	12:121776268/+			12:121761900/+						12:121750636/+	12:121775908/+
TMEM121							14:105527774/+
TMEM123		11:102421093/-	11:102397921/-		11:102397246/-	11:102396633/-	11:102430621/-	11:102396796/-		11:102401960/-	11:102401971/-		11:102397161/-			11:102402098/-		11:102398771/-		11:102396820/-	11:102402173/-
TMEM126A			11:85654234/+				11:85656453/+	11:85648568/+
TMEM126B	11:85636260/+						11:85630233/+	11:85630336/+		11:85636100/+
TMEM127	2:96254976/-	2:96252621/-	2:96253656/-			2:96251719/-	2:96260430/-						2:96253556/-					2:96259698/-	2:96253594/-	2:96253589/-
TMEM128			4:4246365/-				4:4240723/-						4:4245185/-
TMEM129																				4:1718455/-
TMEM131					2:97759710/-								2:97762099/-						2:97757295/-	2:97757240/-
TMEM131L		4:153574196/+		4:153623246/+	4:153602638/+	4:153614334/+		4:153601174/+			4:153599220/+
TMEM132A				11:60933945/+			11:60935827/+			11:60926849/+	11:60936899/+		11:60924567/+						11:60937003/+	11:60936996/+
TMEM134				11:67464566/-																	11:67464591/-
TMEM136	11:120326218/+		11:120326219/+		11:120328677/+		11:120326221/+	11:120333630/+		11:120326219/+	11:120326219/+		11:120326219/+					11:120326219/+
TMEM138	11:61362195/+	11:61365868/+			11:61368901/+		11:61366853/+	11:61367701/+					11:61368923/+							11:61368908/+	11:61368914/+
TMEM140							7:135159150/+
TMEM141	9:136792886/+					9:136792490/+	9:136793068/+													9:136793236/+
TMEM143			19:48333237/-			19:48337892/-	19:48339028/-						19:48332925/-							19:48339695/-	19:48332430/-
TMEM144			4:158219309/+	4:158246165/+		4:158214850/+		4:158215540/+					4:158211552/+
TMEM147				19:35545696/+						19:35547330/+										19:35545769/+
TMEM147-AS1	19:35540762/-		19:35541622/-	19:35543076/-		19:35540790/-	19:35542849/-			19:35544839/-
TMEM14A			6:52677052/+			6:52686146/+	6:52681189/+													6:52672513/+
TMEM14C		6:10723479/+				6:10727950/+	6:10730901/+			6:10728705/+	6:10730942/+							6:10730891/+		6:10730954/+
TMEM150C			4:82491335/-				4:82520280/-
TMEM151A																				11:66296171/+
TMEM158	3:45225742/-			3:45224850/-																3:45224852/-	3:45224858/-
TMEM159							16:21171489/+
TMEM160	19:47048430/-						19:47047534/-													19:47046493/-
TMEM161A		19:19124391/-		19:19119824/-		19:19119685/-		19:19136333/-	19:19135017/-				19:19121021/-					19:19121914/-		19:19119836/-	19:19119836/-
TMEM161B	5:88228500/-		5:88206185/-	5:88204714/-	5:88204661/-	5:88196143/-	5:88236126/-	5:88206278/-	5:88196184/-		5:88268164/-			5:88239654/-				5:88201402/-			5:88204692/-
TMEM165	4:55425485/+		4:55417009/+		4:55405503/+	4:55398460/+	4:55422092/+	4:55406500/+		4:55425508/+	4:55425488/+			4:55411954/+				4:55417136/+
TMEM167A	5:83064315/-	5:83054919/-	5:83064336/-	5:83064329/-		5:83056488/-	5:83063710/-		5:83064272/-	5:83064321/-	5:83064330/-		5:83064321/-			5:83064315/-		5:83064331/-		5:83054472/-
TMEM167B		1:109094504/+			1:109094791/+	1:109092975/+	1:109096139/+						1:109094494/+
TMEM168		7:112781876/-					7:112775401/-
TMEM169							2:216082018/+
TMEM170A	16:75447381/-	16:75444486/-	16:75446536/-	16:75447134/-		16:75453624/-	16:75450039/-	16:75450443/-		16:75444912/-	16:75447330/-		16:75445843/-					16:75449284/-		16:75443512/-	16:75447301/-
TMEM171							5:73130718/+
TMEM175		4:954772/+	4:953207/+				4:947825/+	4:939952/+					4:953204/+					4:956847/+
TMEM177	2:119681926/+	2:119679515/+				2:119683747/+	2:119683779/+
TMEM179							14:104596851/-
TMEM179B	11:62789602/+				11:62790195/+						11:62789356/+		11:62789383/+					11:62789316/+		11:62790031/+	11:62790166/+
TMEM18					2:677342/-			2:669283/-		2:675874/-	2:669437/-									2:673867/-	2:673867/-
TMEM181	6:158633646/+	6:158569920/+				6:158564525/+	6:158629208/+	6:158614423/+						6:158611516/+		6:158611372/+		6:158634212/+		6:158609496/+
TMEM182					2:102804764/+	2:102817014/+	2:102815594/+	2:102812985/+					2:102815262/+								2:102813901/+
TMEM183A		1:203012119/+			1:203018279/+		1:203013098/+
TMEM184A				7:1546132/-			7:1546155/-
TMEM184C		4:147631481/+		4:147635165/+			4:147620020/+	4:147631761/+			4:147617532/+
TMEM189	20:50153657/-		20:50143657/-	20:50124815/-		20:50143306/-	20:50143295/-	20:50125593/-		20:50124966/-			20:50128013/-			20:50129644/-			20:50125017/-	20:50125044/-
TMEM189-UBE2V1	20:50082223/-	20:50087123/-	20:50082226/-	20:50082208/-	20:50082221/-	20:50081764/-	20:50083291/-	20:50091809/-	20:50082252/-		20:50081746/-		20:50082021/-					20:50105467/-	20:50082220/-	20:50082218/-	20:50082212/-
TMEM19	12:71701582/+	12:71701300/+	12:71697220/+			12:71686752/+		12:71704868/+		12:71701925/+								12:71686594/+
TMEM192						4:165088591/-	4:165078276/-				4:165103073/-
TMEM198							2:219550097/+
TMEM198B																			12:55830849/+	12:55830854/+
TMEM199		17:28358172/+						17:28361956/+		17:28362411/+
TMEM200A																				6:130366272/+	6:130366198/+
TMEM200B																				1:29123661/-
TMEM201	1:9598541/+				1:9604777/+		1:9607466/+						1:9613583/+						1:9614652/+	1:9614659/+	1:9613982/+
TMEM203	9:137204730/-		9:137204793/-		9:137204412/-															9:137204602/-
TMEM205							19:11342821/-													19:11345358/-
TMEM206					1:212413445/-	1:212409638/-	1:212377200/-	1:212374590/-			1:212364552/-					1:212414830/-		1:212377052/-
TMEM209	7:130192727/-		7:130173667/-		7:130165230/-	7:130164990/-		7:130166914/-	7:130192693/-		7:130166020/-					7:130165044/-		7:130166307/-		7:130202059/-
TMEM214	2:27037641/+			2:27041468/+	2:27037657/+		2:27034303/+	2:27041480/+											2:27041093/+	2:27041113/+	2:27041121/+
TMEM216								11:61394086/+
TMEM217						6:37250389/-	6:37237535/-	6:37254080/-
TMEM218		11:125099467/-			11:125109425/-	11:125105732/-	11:125105351/-
TMEM219	16:29968132/+			16:29963269/+																	16:29963271/+
TMEM222	1:27336067/+	1:27325236/+				1:27330597/+	1:27325244/+													1:27336297/+	1:27336069/+
TMEM223	11:62790367/-
TMEM229A	7:124032351/-		7:124032347/-	7:124032324/-			7:124032347/-			7:124032348/-			7:124032347/-							7:124032347/-
TMEM230							20:5096934/-	20:5108834/-		20:5100377/-	20:5100374/-		20:5100082/-					20:5106211/-		20:5100380/-
TMEM231			16:75543012/-				16:75554749/-	16:75538480/-					16:75538358/-
TMEM234	1:32215457/-	1:32217813/-				1:32220667/-	1:32214906/-	1:32220037/-			1:32214912/-		1:32222011/-							1:32215519/-
TMEM235					17:78237849/+
TMEM237	2:201629380/-	2:201638707/-	2:201636739/-				2:201623762/-	2:201627875/-								2:201632100/-
TMEM238																				19:55379305/-	19:55379314/-
TMEM242	6:157290776/-	6:157316458/-	6:157313022/-		6:157290892/-	6:157318679/-	6:157314392/-			6:157292848/-	6:157312426/-		6:157292977/-			6:157299101/-		6:157292767/-
TMEM243	7:87198005/-	7:87203280/-				7:87203929/-				7:87219123/-			7:87198001/-							7:87210089/-
TMEM246	9:101486160/-				9:101476114/-	9:101475480/-	9:101473667/-													9:101473651/-
TMEM248	7:66945181/+	7:66956485/+				7:66955713/+	7:66952648/+	7:66956024/+		7:66951052/+	7:66955658/+					7:66951070/+				7:66956898/+
TMEM25						11:118535065/+	11:118534822/+
TMEM250	9:136116978/-			9:136116407/-						9:136114813/-										9:136116416/-
TMEM254			10:80091503/+				10:80079250/+													10:80091271/+
TMEM255B				13:113788752/+			13:113769437/+													13:113804987/+
TMEM258	11:61789219/-		11:61790565/-	11:61789858/-	11:61790535/-			11:61791701/-		11:61789823/-			11:61789822/-	11:61789202/-		11:61790560/-		11:61789805/-		11:61790564/-
TMEM259	19:1009723/-	19:1017807/-	19:1012159/-	19:1012433/-		19:1017195/-	19:1017457/-			19:1012411/-	19:1009722/-		19:1010320/-						19:1010438/-		19:1010556/-
TMEM26							10:61452521/-
TMEM260	14:56649195/+						14:56618489/+	14:56588264/+
TMEM263	12:106971840/+		12:106973935/+		12:106971784/+		12:106962154/+	12:106972339/+					12:106955981/+							12:106956128/+
TMEM265							16:30741915/+													16:30740418/+
TMEM267			5:43446325/-			5:43475125/-		5:43483121/-												5:43475384/-
TMEM268		9:114615645/+			9:114613029/+	9:114644008/+				9:114617709/+			9:114644068/+							9:114643774/+
TMEM273							10:49170847/-
TMEM30A		6:75263720/-	6:75255735/-	6:75284446/-	6:75255754/-		6:75254811/-	6:75253673/-		6:75255778/-			6:75258829/-	6:75255740/-						6:75255954/-	6:75255299/-
TMEM30CP								3:100202473/+
TMEM33			4:41939293/+	4:41957710/+		4:41954330/+	4:41955232/+	4:41955226/+	4:41954292/+	4:41954238/+			4:41954115/+	4:41956413/+		4:41957040/+				4:41957703/+
TMEM35B																				1:34981697/-
TMEM37							2:119433436/+
TMEM38A							19:16661438/+	19:16668235/+												19:16686303/+
TMEM38B	9:105774293/+			9:105724980/+			9:105774935/+		9:105775143/+		9:105774156/+							9:105775231/+
TMEM39A		3:119458928/-	3:119437134/-	3:119437912/-	3:119447032/-	3:119435099/-	3:119437112/-	3:119445898/-						3:119431980/-		3:119462028/-		3:119437879/-		3:119437908/-	3:119437804/-
TMEM39B			1:32094725/+		1:32077210/+	1:32078092/+	1:32077753/+						1:32091871/+					1:32094952/+		1:32100519/+	1:32100519/+
TMEM41A	3:185490243/-		3:185490677/-		3:185491681/-	3:185490565/-	3:185496334/-	3:185489927/-												3:185489720/-
TMEM41B	11:9281107/-	11:9282554/-					11:9281874/-	11:9295091/-			11:9281259/-					11:9283164/-		11:9281070/-		11:9311616/-	11:9281899/-
TMEM42					3:44864264/+		3:44862743/+						3:44865495/+
TMEM43					3:14142429/+	3:14143335/+	3:14133446/+	3:14128671/+										3:14125181/+		3:14143102/+	3:14143118/+
TMEM44	3:194587746/-			3:194594682/-				3:194618595/-					3:194628383/-							3:194617219/-
TMEM50A							1:25356331/+	1:25344881/+		1:25338368/+	1:25340489/+		1:25343017/+					1:25360835/+		1:25361816/+	1:25360737/+
TMEM50B					21:33449287/-	21:33449651/-	21:33449775/-			21:33455898/-	21:33468843/-			21:33467043/-						21:33449193/-
TMEM51					1:15206385/+	1:15183481/+		1:15204137/+											1:15219640/+	1:15187263/+
TMEM51-AS1							1:15116197/-
TMEM52																				1:1918743/-
TMEM53						1:44654491/-														1:44654538/-
TMEM54							1:32896238/-												1:32895593/-	1:32895944/-
TMEM56				1:95143924/+		1:95189050/+	1:95192918/+		1:95146712/+				1:95144027/+	1:95196970/+						1:95197464/+
TMEM59	1:54032095/-				1:54053030/-		1:54047277/-				1:54031803/-			1:54053375/-		1:54043516/-				1:54053006/-
TMEM59L																				19:18613448/+
TMEM62						15:43139194/+	15:43183412/+											15:43157887/+
TMEM63A				1:225847983/-	1:225867951/-	1:225864747/-	1:225870649/-		1:225877480/-											1:225854438/-
TMEM63B	6:44148859/+			6:44149868/+		6:44151180/+	6:44155329/+	6:44151001/+		6:44152947/+			6:44149392/+			6:44149860/+			6:44136117/+	6:44148918/+
TMEM63C	14:77258290/+				14:77189874/+														14:77259083/+		14:77221423/+
TMEM65	8:124312637/-	8:124313364/-				8:124350914/-	8:124313682/-		8:124368354/-	8:124331371/-	8:124312224/-							8:124313918/-		8:124371515/-
TMEM67			8:93764400/+				8:93764484/+									8:93764856/+				8:93754973/+	8:93795789/+
TMEM68						8:55762519/-		8:55760882/-
TMEM69							1:45694146/+	1:45694315/+		1:45693367/+			1:45693410/+	1:45693411/+						1:45693912/+
TMEM70	8:73981357/+		8:73981694/+		8:73981689/+	8:73981805/+	8:73981667/+	8:73981660/+		8:73981455/+	8:73981386/+		8:73981430/+
TMEM71							8:132710787/-	8:132744644/-
TMEM74B																					20:1182336/-
TMEM79							1:156286085/+	1:156291139/+
TMEM80		11:701788/+			11:704032/+		11:698311/+			11:703506/+			11:704058/+
TMEM81								1:205083169/-
TMEM86B							19:55227718/-													19:55227012/-
TMEM87A				15:42233218/-		15:42254911/-	15:42267836/-			15:42219624/-	15:42273307/-										15:42211466/-
TMEM87B			2:112078296/+				2:112058364/+
TMEM88																				17:7855882/+
TMEM8A						16:374056/-	16:378460/-												16:377082/-	16:377078/-	16:374283/-
TMEM8B	9:35829770/+	9:35843759/+		9:35841357/+		9:35834631/+	9:35831248/+	9:35849484/+	9:35829733/+										9:35829538/+	9:35829703/+	9:35829710/+
TMEM9	1:201135554/-			1:201135002/-	1:201134867/-		1:201151128/-		1:201151773/-	1:201135676/-			1:201151787/-			1:201134915/-		1:201134867/-		1:201135218/-	1:201135541/-
TMEM91		19:41365389/+	19:41375086/+	19:41364139/+	19:41377435/+		19:41377129/+	19:41369882/+			19:41364425/+									19:41356990/+
TMEM92																				17:50279218/+
TMEM94			17:75493482/+	17:75496293/+		17:75476510/+	17:75500024/+				17:75499871/+								17:75497161/+	17:75499335/+
TMEM95																				17:7356523/+
TMEM97	17:28327873/+	17:28323138/+	17:28327368/+		17:28326580/+		17:28326660/+			17:28326672/+										17:28326692/+
TMEM98	17:32941565/+									17:32937118/+			17:32933255/+							17:32941495/+
TMEM9B							11:8963828/-													11:8963714/-
TMF1	3:69039614/-		3:69047018/-			3:69030471/-	3:69019872/-				3:69048168/-			3:69022040/-		3:69035164/-
TMOD2	15:51808855/+		15:51815789/+	15:51751614/+	15:51815842/+																15:51812860/+
TMOD3	15:51911320/+			15:51910922/+	15:51912048/+		15:51842279/+	15:51911498/+		15:51869322/+	15:51889087/+		15:51889099/+					15:51890980/+	15:51909572/+	15:51910914/+	15:51910917/+
TMOD4					1:151175778/-															1:151171254/-
TMPO		12:98539787/+			12:98548653/+		12:98545476/+											12:98547814/+
TMPO-AS1								12:98514395/-
TMPRSS11B								4:68239567/-
TMPRSS12								12:50845661/+
TMPRSS2					21:41525371/-
TMPRSS5						11:113689543/-	11:113693415/-													11:113690507/-
TMPRSS7											3:112043810/+
TMSB10	2:84906421/+		2:84906468/+	2:84906437/+			2:84906616/+		2:84906009/+	2:84906437/+	2:84906440/+		2:84906422/+	2:84906105/+					2:84906429/+	2:84906431/+	2:84906430/+
TMTC3	12:88142431/+		12:88160087/+	12:88153350/+		12:88145990/+	12:88159400/+											12:88145940/+
TMTC4	13:100625799/-		13:100640450/-			13:100663484/-	13:100673935/-	13:100669120/-												13:100637488/-
TMUB1					7:151081791/-		7:151082941/-				7:151081793/-		7:151082371/-							7:151081628/-
TMUB2	17:44191186/+		17:44190443/+	17:44191611/+		17:44191183/+	17:44191201/+						17:44187374/+							17:44191186/+	17:44191604/+
TMX1		14:51255337/+	14:51255753/+	14:51255910/+	14:51249541/+	14:51254759/+		14:51254782/+			14:51243923/+		14:51254637/+	14:51246185/+		14:51255056/+					14:51254800/+
TMX2			11:57738106/+	11:57712718/+			11:57739424/+						11:57712662/+					11:57712655/+			11:57740910/+
TMX3			18:68684529/-	18:68678515/-	18:68675873/-	18:68674894/-	18:68695605/-	18:68676412/-			18:68676101/-										18:68715079/-
TMX4	20:7982481/-		20:7988344/-		20:7979010/-		20:8001796/-			20:8019703/-						20:7977561/-		20:7983745/-		20:7982219/-
TNFAIP1				17:28338522/+		17:28337252/+	17:28340162/+													17:28344809/+	17:28346457/+
TNFAIP2				14:103136102/+																14:103137006/+
TNFAIP3							6:137869304/+
TNFAIP8L1				19:4650046/+	19:4652545/+															19:4655133/+	19:4655136/+
TNFAIP8L3							15:51099049/-
TNFRSF10A				8:23225015/-
TNFRSF10B			8:23021919/-	8:23020779/-	8:23022110/-		8:23021930/-	8:23058878/-	8:23028520/-	8:23022599/-						8:23022362/-				8:23028210/-
TNFRSF10C																				8:23117201/+
TNFRSF10D			8:23136215/-		8:23135957/-		8:23144974/-						8:23137172/-							8:23146815/-
TNFRSF11A		18:62355230/+	18:62359954/+		18:62335796/+	18:62375322/+	18:62362133/+
TNFRSF12A			16:3021897/+								16:3020382/+									16:3022195/+	16:3021940/+
TNFRSF13B							17:16946179/-
TNFRSF18																				1:1204549/-
TNFRSF1A	12:6328889/-	12:6328873/-	12:6328843/-	12:6329962/-	12:6340495/-		12:6336553/-												12:6329860/-	12:6329863/-
TNFRSF1B							1:12198180/+				1:12184577/+
TNFRSF21	6:47268986/-					6:47286421/-	6:47267820/-	6:47281845/-											6:47286053/-	6:47286045/-	6:47232402/-
TNFRSF6B																				20:63698569/+	20:63698564/+
TNFRSF8							1:12105128/+													1:12126604/+
TNFSF12																				17:7557517/+
TNFSF12-TNFSF13																				17:7557517/+	17:7557547/+
TNFSF13																				17:7558948/+
TNFSF13B						13:108280312/+														13:108278592/+
TNFSF8	9:114924807/-
TNFSF9				19:6533178/+			19:6534203/+													19:6535195/+	19:6533222/+
TNIP1				5:151034557/-		5:151069274/-				5:151056854/-								5:151043127/-	5:151034036/-	5:151034129/-	5:151034001/-
TNIP2			4:2745485/-			4:2741807/-	4:2743517/-
TNK1				17:7381124/+																17:7389677/+
TNK2	3:195867917/-	3:195905653/-		3:195869626/-	3:195905132/-						3:195894865/-					3:195869944/-		3:195896798/-		3:195906636/-
TNKS1BP1	11:57313778/-	11:57324061/-		11:57299922/-	11:57304171/-		11:57308112/-	11:57306761/-								11:57299839/-			11:57299926/-	11:57299924/-	11:57299863/-
TNKS2	10:91863415/+			10:91865241/+		10:91865155/+	10:91865067/+	10:91844250/+					10:91813054/+
TNNI3							19:55152113/-													19:55156002/-
TNNT1			19:55138115/-	19:55146772/-			19:55146551/-												19:55146509/-		19:55144863/-
TNNT2																				1:201376532/-
TNPO2	19:12703644/-	19:12699930/-		19:12701098/-	19:12706492/-	19:12706512/-	19:12700797/-	19:12706482/-	19:12703644/-	19:12703647/-	19:12703645/-		19:12703644/-	19:12706488/-		19:12706496/-		19:12703647/-			19:12699393/-
TNRC6A		16:24785197/+		16:24825264/+	16:24825183/+		16:24805197/+							16:24805672/+						16:24824005/+	16:24781632/+
TNS2				12:53058999/+			12:53064081/+													12:53061079/+	12:53058985/+
TNS4				17:40476472/-															17:40476461/-	17:40476460/-
TNXB						6:32106051/-	6:32112898/-												6:32112081/-	6:32112776/-
TOB1	17:50866186/-			17:50863520/-			17:50864557/-	17:50864436/-		17:50863482/-										17:50863510/-
TOB1-AS1						17:50867172/+
TOE1	1:45342948/+		1:45342833/+				1:45340481/+
TOLLIP					11:1298297/-	11:1276050/-	11:1290090/-			11:1290265/-			11:1288589/-							11:1276949/-
TOM1L1			17:54949509/+	17:54916251/+		17:54950282/+	17:54911900/+				17:54905532/+		17:54936686/+					17:54952777/+			17:54948114/+
TOMM20	1:235127915/-	1:235128407/-	1:235127920/-	1:235127920/-	1:235111414/-	1:235111087/-	1:235111196/-	1:235111477/-	1:235127912/-	1:235127913/-	1:235127912/-		1:235127912/-	1:235111795/-	1:235127911/-	1:235122347/-		1:235127919/-		1:235111381/-	1:235111372/-
TOMM34				20:44943019/-			20:44950229/-						20:44943112/-						20:44943023/-
TOMM40		19:44897098/+	19:44892812/+	19:44903559/+	19:44903544/+					19:44903490/+										19:44903559/+	19:44903526/+
TOMM40L			1:161230252/+	1:161229627/+			1:161227412/+													1:161229395/+
TOMM5		9:37587890/-		9:37588689/-			9:37588881/-			9:37588714/-	9:37588740/-		9:37588921/-	9:37588697/-				9:37588806/-
TOMM6	6:41789680/+			6:41789687/+	6:41789684/+				6:41789763/+	6:41789753/+			6:41789786/+	6:41789594/+					6:41789775/+	6:41789683/+	6:41789784/+
TOMM7		7:22816114/-	7:22822714/-			7:22816042/-	7:22820437/-			7:22813145/-	7:22813154/-		7:22818026/-
TOMM70		3:100399715/-		3:100363562/-		3:100363574/-	3:100366249/-			3:100372642/-	3:100364869/-		3:100363568/-			3:100363872/-		3:100401040/-		3:100401029/-	3:100365524/-
TONSL	8:144429152/-	8:144441875/-		8:144436395/-			8:144442938/-						8:144433729/-								8:144429141/-
TOP1	20:41030696/+	20:41050013/+	20:41081163/+	20:41123713/+	20:41055981/+	20:41033608/+	20:41033508/+			20:41123861/+	20:41123999/+		20:41080153/+					20:41124181/+		20:41123717/+
TOP1MT				8:143325901/-	8:143310574/-	8:143310932/-
TOP2A	17:40406412/-	17:40410134/-	17:40411764/-		17:40411723/-	17:40413218/-	17:40410289/-	17:40388611/-		17:40388873/-	17:40388653/-							17:40413521/-		17:40392245/-
TOP2B		3:25651314/-				3:25598120/-	3:25632351/-		3:25620279/-	3:25636007/-						3:25645342/-		3:25620790/-		3:25627141/-
TOP3A	17:18314713/-		17:18275032/-	17:18274221/-			17:18289023/-	17:18304767/-
TOPBP1			3:133618460/-			3:133617458/-	3:133626387/-	3:133601261/-		3:133617268/-								3:133601248/-		3:133617239/-
TOPORS	9:32549185/-	9:32548921/-			9:32544205/-		9:32551069/-	9:32540611/-					9:32540579/-					9:32541916/-
TOR1A		9:129814336/-			9:129813263/-	9:129816922/-	9:129814335/-	9:129813111/-					9:129822728/-							9:129813064/-
TOR1AIP1	1:179919696/+				1:179919795/+	1:179919588/+		1:179919656/+					1:179918994/+	1:179919710/+						1:179918551/+
TOR1AIP2	1:179865838/-	1:179863514/-	1:179845186/-	1:179863752/-			1:179863724/-	1:179845584/-		1:179851006/-			1:179865576/-	1:179877739/-		1:179865642/-				1:179862513/-
TOR1B					9:129810320/+	9:129806344/+							9:129810027/+
TOR2A																				9:127731705/-
TOR3A	1:179095921/+	1:179084123/+						1:179095920/+					1:179094141/+							1:179082584/+
TOX4		14:21489388/+	14:21492794/+		14:21492602/+			14:21496919/+		14:21477510/+	14:21498580/+							14:21489194/+		14:21492554/+
TP53	17:7669604/-		17:7675185/-	17:7669580/-	17:7676388/-	17:7668519/-	17:7669842/-		17:7685873/-		17:7668515/-		17:7674881/-								17:7668507/-
TP53BP2				1:223845766/-	1:223780159/-	1:223786290/-	1:223784501/-			1:223780849/-				1:223845301/-		1:223780635/-		1:223780383/-		1:223798390/-
TP53I11			11:44933500/-	11:44934372/-				11:44934514/-			11:44934349/-								11:44934358/-	11:44934403/-	11:44934364/-
TP53I13																				17:29571685/+	17:29568783/+
TP53I3																				2:24084383/-
TP53INP1			8:94927823/-								8:94926716/-					8:94939938/-				8:94949238/-
TP53INP2	20:34710449/+			20:34710491/+		20:34713326/+													20:34710333/+	20:34710446/+
TP53RK	20:46686903/-	20:46687828/-			20:46688222/-		20:46685104/-	20:46684843/-
TP53TG1								7:87339494/-
TP73	1:3680202/+	1:3726607/+				1:3694238/+													1:3694911/+	1:3694784/+	1:3694233/+
TP73-AS1			1:3738925/-			1:3743567/-	1:3737958/-	1:3739869/-
TPBG	6:82364808/+																			6:82365058/+	6:82365045/+
TPCN1	12:113272469/+	12:113235371/+					12:113287965/+		12:113240371/+	12:113222100/+	12:113279963/+			12:113292058/+					12:113297956/+
TPCN2	11:69078960/+				11:69077077/+		11:69076832/+						11:69092619/+					11:69082017/+		11:69076998/+	11:69077127/+
TPD52L2	20:63890321/+		20:63889811/+	20:63890306/+			20:63876885/+											20:63890368/+	20:63889441/+	20:63889481/+	20:63878207/+
TPGS1						19:514273/+
TPGS2	18:36796148/-		18:36798568/-		18:36794906/-		18:36797045/-	18:36815814/-		18:36797031/-	18:36797027/-					18:36796124/-			18:36796813/-	18:36796822/-
TPH2	12:71979667/+	12:71941430/+			12:71989460/+		12:72026991/+	12:71939546/+
TPI1			12:6870024/+	12:6870441/+	12:6870740/+					12:6869144/+			12:6868950/+					12:6870575/+	12:6870465/+	12:6870441/+	12:6870460/+
TPI1P1																				1:76700530/+
TPM1					15:63068354/+	15:63070519/+	15:63070976/+						15:63059674/+							15:63061674/+
TPM2				9:35689910/-	9:35682238/-		9:35682269/-						9:35684511/-						9:35689900/-	9:35689903/-	9:35682065/-
TPM3	1:154156571/-	1:154156559/-		1:154157490/-	1:154157513/-	1:154158673/-	1:154174507/-		1:154156913/-					1:154157672/-		1:154156957/-			1:154157501/-	1:154157501/-	1:154157500/-
TPM3P9					19:53438750/+		19:53443339/+
TPM4	19:16078297/+	19:16101524/+	19:16102867/+	19:16076569/+	19:16078944/+								19:16089097/+					19:16076620/+	19:16076724/+	19:16102796/+	19:16077219/+
TPMT	6:18133170/-						6:18136955/-	6:18129811/-
TPP1			11:6616553/-	11:6613824/-	11:6612813/-		11:6617556/-	11:6613658/-										11:6613568/-	11:6613386/-	11:6614373/-	11:6614398/-
TPP2	13:102597540/+			13:102597540/+	13:102628123/+			13:102646107/+	13:102664844/+		13:102622893/+							13:102657069/+
TPPP						5:675117/-	5:675262/-													5:664182/-	5:692120/-
TPR	1:186313949/-	1:186324869/-	1:186356497/-			1:186319712/-	1:186371296/-	1:186355951/-		1:186313988/-			1:186357410/-	1:186359951/-		1:186331500/-					1:186317539/-
TPRA1	3:127575235/-			3:127573375/-		3:127574897/-	3:127574881/-	3:127577482/-										3:127575486/-		3:127586884/-
TPRG1L						1:3629380/+
TPRKB		2:73736063/-	2:73730139/-		2:73732156/-		2:73732890/-	2:73731729/-		2:73734450/-			2:73732248/-
TPRN	9:137200630/-		9:137192172/-	9:137197963/-			9:137193950/-												9:137195765/-	9:137195753/-
TPT1				13:45337542/-	13:45341108/-	13:45339273/-	13:45337584/-		13:45337585/-	13:45337584/-			13:45337585/-	13:45337360/-	13:45337607/-	13:45340752/-		13:45337586/-		13:45341158/-	13:45341174/-
TPT1P2																				2:208218996/-
TPTE							21:10554498/+
TPTE2P1								13:24964626/-
TPTE2P5							13:40862761/-	13:40846991/-
TPX2	20:31801416/+	20:31767339/+	20:31766529/+	20:31801422/+	20:31801346/+	20:31746515/+	20:31787599/+	20:31801438/+					20:31801036/+					20:31739349/+		20:31801409/+	20:31801406/+
TRA2A	7:23516485/-		7:23521878/-	7:23531701/-	7:23505306/-	7:23523923/-	7:23522084/-	7:23522768/-								7:23522227/-				7:23531549/-	7:23531545/-
TRA2B	3:185926626/-	3:185933929/-	3:185923913/-		3:185917239/-	3:185917237/-	3:185931547/-		3:185917255/-	3:185918399/-	3:185925499/-		3:185923874/-	3:185916973/-
TRABD2A																				2:84830598/-
TRADD							16:67156399/-														16:67156409/-
TRAF2	9:136921169/+	9:136889887/+	9:136908074/+	9:136890100/+	9:136889861/+	9:136916307/+	9:136889887/+	9:136904718/+		9:136925910/+
TRAF3IP1	2:238398826/+					2:238361800/+	2:238399474/+			2:238349343/+
TRAF3IP2		6:111576806/-			6:111559008/-		6:111603837/-	6:111574833/-												6:111591340/-
TRAF3IP2-AS1		6:111492792/+			6:111498143/+		6:111498114/+	6:111498457/+	6:111503167/+											6:111484163/+
TRAF4	17:28748838/+		17:28747198/+		17:28745261/+		17:28746654/+			17:28749084/+	17:28744146/+		17:28747937/+							17:28745574/+
TRAF5						1:211374327/+	1:211368143/+						1:211367987/+							1:211342625/+
TRAF6	11:36510140/-			11:36500676/-	11:36489095/-	11:36490341/-	11:36509904/-						11:36490164/-					11:36490300/-		11:36509717/-
TRAF7	16:2170629/+			16:2176703/+		16:2164029/+	16:2167928/+												16:2176706/+	16:2176704/+	16:2176706/+
TRAFD1			12:112134759/+		12:112153513/+	12:112130575/+	12:112152234/+	12:112132287/+					12:112153466/+					12:112153451/+		12:112134775/+
TRAIP	3:49842538/-	3:49836550/-			3:49832053/-		3:49839947/-						3:49856399/-							3:49843963/-
TRAK2			2:201381274/-	2:201380975/-		2:201380272/-	2:201414188/-	2:201448017/-		2:201451367/-								2:201398214/-			2:201378897/-
TRAM1		8:70574481/-	8:70583210/-	8:70573698/-		8:70573717/-	8:70577454/-	8:70574406/-					8:70600045/-			8:70608151/-
TRAM2			6:52515209/-				6:52502897/-			6:52558903/-									6:52503026/-	6:52498300/-
TRAP1		16:3684977/-	16:3686030/-	16:3708163/-	16:3701710/-	16:3716638/-	16:3717055/-	16:3716378/-	16:3690915/-				16:3674403/-	16:3717518/-		16:3666044/-					16:3658198/-
TRAPPC1	17:7930447/-		17:7930625/-	17:7930530/-		17:7930399/-	17:7931493/-			17:7930485/-	17:7930393/-							17:7930449/-	17:7930446/-	17:7930445/-	17:7930441/-
TRAPPC10	21:44012353/+				21:44058502/+	21:44079048/+	21:44059289/+		21:44038475/+		21:44032260/+		21:44076389/+			21:44089869/+				21:44049669/+
TRAPPC11		4:183664300/+					4:183712922/+			4:183706076/+	4:183713516/+		4:183712950/+	4:183713515/+				4:183660691/+
TRAPPC12	2:3387833/+					2:3418995/+	2:3423307/+			2:3455483/+									2:3416997/+	2:3418902/+	2:3419075/+
TRAPPC13	5:65664672/+	5:65648920/+	5:65657904/+		5:65664433/+		5:65625487/+	5:65656536/+		5:65644323/+						5:65660115/+
TRAPPC2L	16:88858732/+					16:88861893/+	16:88861039/+						16:88859920/+							16:88857171/+
TRAPPC3				1:36136823/-		1:36144904/-														1:36137010/-	1:36137845/-
TRAPPC4		11:119019442/+	11:119023540/+				11:119023493/+			11:119023556/+	11:119023585/+
TRAPPC5	19:7682584/+						19:7681174/+													19:7681296/+
TRAPPC6A	19:45170941/-		19:45165208/-			19:45165543/-							19:45178205/-							19:45164342/-	19:45168890/-
TRAPPC6B	14:39148997/-		14:39158359/-	14:39147885/-	14:39148530/-		14:39149366/-	14:39149472/-												14:39169957/-
TRARG1							17:1283835/+
TRDMT1	10:17157741/-				10:17177591/-		10:17149089/-	10:17185244/-	10:17147225/-											10:17199616/-
TRIAP1	12:120444633/-		12:120444711/-				12:120444057/-			12:120444728/-			12:120444688/-							12:120444021/-
TRIB1	8:125436250/+			8:125437669/+						8:125438291/+			8:125437091/+						8:125437099/+	8:125437106/+	8:125437667/+
TRIB2																				2:12742393/+
TRIB3				20:388134/+			20:381511/+			20:397104/+									20:396544/+	20:388140/+
TRIM11		1:228398504/-	1:228394333/-			1:228400905/-	1:228401688/-	1:228404917/-					1:228395858/-							1:228393729/-
TRIM13	13:49997750/+	13:49998213/+	13:49997554/+		13:49999362/+			13:50003751/+
TRIM14	9:98092548/-			9:98087393/-															9:98087263/-	9:98087381/-
TRIM16	17:15677579/-	17:15673736/-				17:15662475/-	17:15657723/-						17:15654612/-					17:15678442/-
TRIM16L		17:18713021/+						17:18710982/+
TRIM21																				11:4385255/-
TRIM23			5:65610975/-				5:65607587/-	5:65591250/-			5:65590680/-		5:65590915/-
TRIM25	17:56891362/-	17:56898659/-	17:56895673/-	17:56891100/-	17:56895267/-		17:56895087/-	17:56889071/-												17:56891100/-	17:56899032/-
TRIM26		6:30212658/-		6:30197385/-	6:30184754/-	6:30191552/-		6:30211853/-					6:30192840/-					6:30189179/-	6:30184756/-	6:30184775/-
TRIM27	6:28903630/-	6:28917183/-		6:28903941/-	6:28904229/-		6:28907419/-									6:28904647/-				6:28903604/-	6:28903577/-
TRIM28	19:58550617/+			19:58550613/+	19:58550597/+	19:58547413/+	19:58550059/+	19:58546758/+	19:58550609/+	19:58550613/+	19:58550603/+		19:58548886/+					19:58545788/+	19:58550607/+	19:58550612/+	19:58550614/+
TRIM3	11:6448949/-	11:6468272/-					11:6461596/-													11:6448785/-	11:6450517/-
TRIM32		9:116701038/+		9:116699884/+	9:116699850/+	9:116699452/+	9:116700131/+												9:116699863/+	9:116699854/+	9:116699864/+
TRIM35					8:27285294/-	8:27309493/-		8:27292858/-												8:27287461/-
TRIM36			5:115127051/-		5:115144961/-
TRIM36-IT1							5:115149200/-
TRIM38						6:25971605/+
TRIM39		6:30327710/+				6:30343447/+	6:30328573/+	6:30336873/+					6:30343478/+
TRIM4		7:99912719/-		7:99891122/-			7:99903148/-	7:99895664/-												7:99891506/-
TRIM41		5:181231947/+		5:181233514/+	5:181234872/+		5:181234978/+	5:181223694/+					5:181235544/+	5:181234711/+						5:181235486/+
TRIM45							1:117111081/-
TRIM46							1:155184715/+													1:155183691/+	1:155183289/+
TRIM47				17:75874250/-			17:75874232/-												17:75874348/-	17:75874258/-	17:75874261/-
TRIM50							7:73327863/-
TRIM52		5:181258109/-					5:181257662/-	5:181257593/-
TRIM52-AS1			5:181265666/+				5:181265733/+			5:181265666/+	5:181265645/+		5:181265667/+					5:181265667/+		5:181263908/+
TRIM59	3:160440559/-	3:160447017/-	3:160440559/-			3:160435762/-	3:160435678/-				3:160435666/-
TRIM6							11:5599066/+
TRIM62	1:33145475/-	1:33181621/-				1:33167886/-	1:33164523/-						1:33181290/-							1:33181604/-
TRIM65	17:75890289/-	17:75890316/-	17:75892661/-		17:75889034/-	17:75890279/-	17:75894206/-											17:75889666/-		17:75890908/-	17:75890942/-
TRIM66			11:8651942/-	11:8659115/-	11:8669053/-	11:8661095/-	11:8657808/-			11:8671778/-										11:8659492/-
TRIM67							1:231215347/+
TRIM69								15:44761828/+
TRIM7							5:181200681/-													5:181198042/-
TRIM71		3:32855273/+					3:32842318/+	3:32835538/+
TRIM72				16:31225484/+
TRIM74							7:72969211/-
TRIM8	10:102656985/+					10:102648378/+	10:102654565/+	10:102658241/+											10:102657184/+	10:102657208/+	10:102657221/+
TRIP10	19:6751410/+			19:6745911/+			19:6745816/+													19:6751343/+
TRIP11	14:92004384/-	14:91979734/-	14:92021853/-		14:91969616/-	14:91968071/-	14:91974860/-	14:91969470/-		14:92003919/-	14:92007799/-		14:92003956/-							14:91968893/-
TRIP13	5:915952/+	5:894770/+			5:917359/+	5:893199/+							5:896721/+			5:894910/+	5:893196/+	5:917585/+			5:910758/+
TRIP4	15:64425232/+		15:64400711/+				15:64427764/+						15:64425231/+							15:64430744/+
TRIP6	7:100873378/+	7:100871002/+	7:100871506/+	7:100873414/+	7:100873373/+		7:100872760/+						7:100868143/+							7:100873406/+	7:100873328/+
TRIR	19:12730722/-	19:12732222/-		19:12730734/-	19:12730747/-					19:12730772/-	19:12730751/-		19:12730747/-	19:12730773/-					19:12730716/-	19:12730736/-	19:12730749/-
TRIT1					1:39841367/-	1:39862697/-		1:39852502/-			1:39882001/-		1:39862490/-	1:39872216/-						1:39872863/-
TRMO		9:97914425/-	9:97913948/-			9:97904622/-	9:97922126/-
TRMT1	19:13109781/-			19:13105063/-						19:13105069/-										19:13105054/-
TRMT10A		4:99560213/-				4:99561868/-	4:99546861/-	4:99548892/-
TRMT10B					9:37756379/+		9:37773028/+
TRMT10C	3:101565285/+		3:101566040/+		3:101566192/+		3:101562022/+	3:101565613/+												3:101566114/+
TRMT11		6:126003654/+		6:126010946/+		6:126029611/+	6:126010385/+	6:125993968/+	6:126011033/+	6:126008586/+											6:126010796/+
TRMT112	11:64316816/-			11:64317474/-		11:64316753/-	11:64317497/-				11:64317518/-		11:64316815/-					11:64316815/-		11:64316811/-	11:64316811/-
TRMT13		1:100146100/+			1:100147469/+		1:100148325/+	1:100150295/+		1:100140214/+	1:100148788/+									1:100150337/+
TRMT1L			1:185139476/-	1:185156546/-		1:185142287/-	1:185156843/-	1:185118922/-		1:185137563/-										1:185156539/-
TRMT44		4:8446453/+			4:8441913/+															4:8463821/+
TRMT5					14:60974794/-		14:60977774/-	14:60976797/-
TRMT6	20:5944021/-				20:5937897/-	20:5938505/-	20:5941923/-	20:5944255/-												20:5949807/-
TRMT61A	14:103534786/+																			14:103536094/+
TRMT61B	2:28869875/-				2:28864602/-		2:28851064/-	2:28850111/-
TRNAU1AP	1:28571206/+	1:28575117/+		1:28561584/+			1:28564995/+			1:28568225/+						1:28553705/+		1:28564726/+
TRNP1	1:27000576/+	1:26995620/+		1:27000164/+			1:26996734/+													1:27000155/+	1:26993722/+
TRNT1		3:3142818/+			3:3147173/+	3:3129935/+	3:3148724/+	3:3145739/+
TROAP			12:49331203/+		12:49330871/+		12:49331119/+				12:49323623/+		12:49324415/+						12:49331636/+	12:49331638/+
TROVE2				1:193085585/+	1:193085499/+					1:193087360/+			1:193085166/+							1:193087404/+	1:193085603/+
TRPA1							8:72050787/-	8:72028459/-
TRPC1	3:142724812/+	3:142730715/+	3:142748450/+		3:142807132/+		3:142784213/+	3:142742685/+										3:142730442/+		3:142724851/+
TRPC3	4:121935376/-	4:121893209/-					4:121895145/-
TRPC4AP	20:35004496/-	20:35068180/-			20:35007879/-	20:35024188/-	20:35008035/-	20:35066923/-		20:35003202/-			20:35044585/-			20:35078055/-				20:35002673/-	20:35002668/-
TRPM2				21:44436250/+				21:44363080/+
TRPM2-AS																				21:44414735/-
TRPM4	19:49195645/+	19:49164720/+	19:49195645/+	19:49211671/+			19:49161080/+						19:49173909/+							19:49180680/+
TRPM5							11:2409509/-
TRPT1			11:64224637/-				11:64224484/-
TRPV1	17:3601659/-	17:3566532/-	17:3591072/-	17:3604891/-		17:3565504/-	17:3571160/-				17:3587989/-									17:3570071/-
TRPV4						12:109795647/-	12:109822817/-
TRUB1	10:114938313/+			10:114976381/+	10:114963570/+		10:114977464/+							10:114938252/+				10:114951112/+			10:114976379/+
TRUB2					9:128322160/-			9:128309156/-		9:128315386/-										9:128322239/-
TSC1	9:132911514/-				9:132895329/-	9:132896085/-	9:132926006/-							9:132911214/-						9:132896049/-
TSC2		16:2077754/+	16:2065460/+		16:2074726/+		16:2058100/+			16:2071567/+								16:2077191/+
TSC22D2	3:150459696/+	3:150459690/+			3:150459288/+		3:150459649/+		3:150427298/+				3:150458974/+			3:150464013/+		3:150411151/+
TSC22D4				7:100470024/-									7:100466968/-						7:100478204/-
TSEN15			1:184073635/+		1:184065269/+	1:184068749/+	1:184054149/+	1:184061631/+	1:184072953/+
TSEN2	3:12489824/+	3:12515840/+	3:12531571/+				3:12496998/+	3:12492970/+	3:12518131/+									3:12488179/+
TSEN34	19:54193544/+																			19:54192347/+
TSEN54			17:75523233/+				17:75522416/+				17:75524676/+									17:75524565/+
TSFM	12:57796267/+	12:57788577/+	12:57796088/+		12:57782999/+		12:57796667/+	12:57791656/+		12:57793999/+			12:57796272/+			12:57796657/+		12:57782829/+		12:57782886/+
TSG101					11:18514793/-	11:18488090/-				11:18506904/-	11:18480485/-		11:18514828/-							11:18506868/-
TSHZ1				18:75244945/+		18:75217613/+	18:75251569/+				18:75288324/+			18:75289260/+				18:75216377/+		18:75250280/+
TSHZ3	19:31349171/-	19:31332814/-			19:31320097/-	19:31310859/-				19:31300064/-	19:31275768/-		19:31275730/-					19:31313918/-
TSKS							19:49741763/-
TSKU				11:76784065/+			11:76785583/+													11:76796940/+	11:76797710/+
TSN		2:121766919/+				2:121756253/+				2:121761497/+	2:121765412/+							2:121766461/+
TSNAX	1:231565132/+	1:231565886/+	1:231565958/+	1:231566466/+			1:231533795/+	1:231565258/+	1:231565942/+		1:231565146/+		1:231528726/+			1:231565421/+
TSNAXIP1							16:67825868/+
TSPAN10						17:81647281/+
TSPAN11							12:30983545/+
TSPAN12					7:120855190/-		7:120856459/-			7:120836242/-			7:120856760/-
TSPAN13	7:16784136/+		7:16784023/+		7:16784442/+	7:16755126/+	7:16784459/+	7:16783883/+			7:16783846/+
TSPAN14	10:80486686/+		10:80510985/+	10:80520647/+		10:80477493/+	10:80461493/+	10:80467138/+					10:80518736/+						10:80518913/+	10:80518938/+	10:80518800/+
TSPAN15	10:69463420/+		10:69463421/+	10:69464763/+		10:69497510/+	10:69497319/+	10:69505171/+			10:69507583/+		10:69467083/+								10:69507565/+
TSPAN17			5:176656825/+				5:176654370/+			5:176654843/+										5:176653515/+
TSPAN18	11:44929208/+																			11:44930111/+
TSPAN3	15:77046102/-	15:77046110/-	15:77046100/-	15:77046070/-		15:77046834/-	15:77046117/-	15:77046110/-					15:77046720/-	15:77046142/-				15:77052443/-		15:77046119/-	15:77046107/-
TSPAN31		12:57747633/+					12:57745684/+	12:57747108/+					12:57747260/+
TSPAN33	7:129168575/+					7:129145811/+	7:129165108/+													7:129168557/+
TSPAN4		11:852014/+	11:850705/+				11:858758/+						11:859161/+						11:859178/+	11:858622/+
TSPEAR-AS2						21:44518753/+	21:44520760/+
TSPOAP1-AS1							17:58330836/+
TSPY26P																				20:32187795/-
TSPYL1		6:116277536/-			6:116277201/-	6:116276723/-		6:116277172/-		6:116277992/-			6:116277546/-			6:116278496/-			6:116277550/-		6:116277533/-
TSPYL4						6:116252463/-	6:116252464/-
TSR1	17:2330339/-		17:2330339/-					17:2324066/-	17:2330339/-	17:2330351/-	17:2330339/-		17:2330340/-	17:2330339/-				17:2330341/-
TSSC2							11:3382435/+
TSSC4							11:2402692/+						11:2402412/+
TSTA3	8:143614425/-		8:143613285/-	8:143612770/-			8:143616977/-														8:143612758/-
TSTD1				1:161038871/-
TSTD2	9:97610429/-	9:97623726/-		9:97609771/-						9:97626020/-						9:97626962/-		9:97607546/-
TTBK1							6:43247572/+
TTC1	5:160036731/+	5:160040273/+		5:160010619/+		5:160011032/+		5:160026461/+												5:160065460/+	5:160065462/+
TTC12	11:113362489/+				11:113315729/+	11:113365005/+				11:113370843/+	11:113344291/+					11:113315380/+
TTC13	1:230960271/-					1:230941272/-	1:230941245/-	1:230952779/-	1:230961268/-	1:230936901/-			1:230908941/-	1:230933805/-		1:230969638/-				1:230935978/-
TTC14					3:180617199/+	3:180607884/+		3:180617338/+		3:180612845/+	3:180608709/+					3:180609765/+		3:180608231/+		3:180609130/+
TTC19			17:16001871/+	17:16015524/+	17:16027868/+	17:16027989/+	17:16008552/+		17:16007388/+	17:16028055/+	17:16025159/+									17:16008740/+	17:16028056/+
TTC21A							3:39124518/+													3:39134981/+
TTC21B	2:165891512/-		2:165891512/-	2:165895563/-		2:165905996/-	2:165893846/-		2:165893782/-	2:165874491/-	2:165917437/-										2:165919047/-
TTC23L								5:34841108/+
TTC25							17:41955762/+
TTC26	7:139137280/+	7:139154282/+				7:139173743/+	7:139173656/+	7:139149858/+					7:139189363/+					7:139191591/+
TTC31	2:74483126/+		2:74491081/+	2:74493854/+			2:74490752/+						2:74493329/+							2:74493105/+
TTC32		2:19901015/-					2:19898162/-	2:19899446/-
TTC33		5:40746250/-	5:40715975/-		5:40714857/-		5:40754825/-	5:40745472/-			5:40715980/-			5:40730535/-
TTC37			5:95512665/-				5:95552690/-			5:95464169/-	5:95550630/-		5:95482528/-	5:95464357/-						5:95548571/-	5:95549107/-
TTC39A						1:51328511/-
TTC4			1:54719630/+	1:54741622/+			1:54730630/+	1:54720493/+			1:54722699/+		1:54715907/+					1:54733262/+		1:54741518/+
TTC41P																				12:103906019/-
TTC5			14:20292205/-			14:20286861/-	14:20289627/-													14:20286550/-
TTC8	14:88877492/+		14:88877486/+		14:88877484/+	14:88832506/+					14:88840914/+							14:88877636/+		14:88852988/+
TTC9						14:70656670/+														14:70671821/+
TTC9C		11:62730056/+					11:62729914/+
TTF1	9:132401859/-		9:132380267/-							9:132398160/-			9:132398155/-					9:132402299/-
TTF2		1:117098666/+		1:117086555/+	1:117099343/+		1:117107231/+	1:117102572/+	1:117090076/+	1:117102512/+								1:117075501/+
TTI1	20:38012704/-	20:38005510/-				20:38001548/-	20:37999744/-		20:37983174/-	20:37996788/-	20:38013779/-		20:38012584/-			20:37983216/-		20:38000347/-		20:37983578/-
TTI2							8:33504762/-	8:33499415/-												8:33499151/-
TTK	6:80039740/+				6:80042185/+	6:80010555/+	6:80006832/+		6:80005926/+											6:80042469/+
TTL				2:112523033/+	2:112523388/+	2:112531581/+	2:112495422/+		2:112541440/+	2:112501307/+			2:112494201/+					2:112531887/+			2:112516073/+
TTLL10																				1:1181584/+	1:1181567/+
TTLL11-IT1							9:121959649/-						9:121932449/-							9:121918557/-
TTLL13P							15:90254595/+
TTLL3	3:9819333/+				3:9816040/+	3:9812692/+	3:9819620/+			3:9819046/+			3:9819045/+			3:9818984/+		3:9819153/+		3:9819112/+	3:9819239/+
TTLL4	2:218738006/+								2:218750108/+												2:218711141/+
TTLL6							17:48792612/-
TTLL7-IT1		1:83981423/-					1:83979221/-	1:83980926/-
TTLL9	20:31938154/+
TTN							2:178697386/-													2:178658106/-
TTN-AS1		2:178558756/+	2:178539975/+	2:178581708/+		2:178546623/+	2:178541891/+	2:178603313/+			2:178570083/+			2:178560473/+		2:178549013/+
TTPA		8:63062426/-					8:63075594/-	8:63067124/-
TTPAL						20:44476843/+	20:44494535/+	20:44493545/+					20:44489785/+
TTYH2					17:74219581/+		17:74248730/+	17:74233643/+												17:74213820/+	17:74260812/+
TTYH3	7:2662348/+	7:2654350/+		7:2662075/+		7:2662012/+	7:2651895/+							7:2663745/+					7:2661963/+	7:2662075/+
TUB			11:8103648/+		11:8104386/+	11:8104661/+	11:8102917/+			11:8100931/+	11:8104517/+							11:8101324/+
TUBA1A			12:49185535/-	12:49185516/-		12:49185443/-	12:49185527/-		12:49185807/-	12:49185816/-			12:49185587/-						12:49185573/-	12:49185588/-
TUBA1B	12:49131346/-		12:49127937/-	12:49131347/-	12:49131328/-	12:49127937/-	12:49127937/-			12:49127844/-	12:49127839/-		12:49127835/-	12:49127945/-				12:49131350/-	12:49131345/-	12:49131348/-	12:49131327/-
TUBA1C	12:49273271/+		12:49273266/+		12:49265106/+	12:49273216/+	12:49273272/+		12:49272876/+	12:49272932/+	12:49273266/+		12:49265120/+	12:49265120/+				12:49273265/+	12:49265125/+	12:49265127/+	12:49265110/+
TUBA4A																				2:219250934/-
TUBAP2																				11:90283198/+
TUBB	6:30722574/+	6:30724449/+	6:30720439/+		6:30725276/+	6:30723640/+	6:30724495/+		6:30720392/+	6:30720388/+				6:30722559/+		6:30724439/+		6:30720380/+	6:30725274/+	6:30725115/+	6:30725138/+
TUBB2A							6:3153836/-
TUBB2B	6:3224728/-						6:3224710/-			6:3224533/-			6:3227564/-
TUBB3				16:89935153/+															16:89935884/+	16:89935902/+	16:89935900/+
TUBB4A			19:6494775/-	19:6494731/-									19:6494685/-						19:6494875/-	19:6494860/-	19:6494951/-
TUBB4B	9:137242842/+		9:137242830/+	9:137241304/+	9:137243631/+	9:137242968/+			9:137243655/+	9:137243642/+	9:137243643/+		9:137242844/+	9:137243496/+						9:137241315/+	9:137241337/+
TUBB6			18:12326103/+				18:12326407/+			18:12325853/+			18:12326274/+							18:12326147/+
TUBBP5		9:138157903/+					9:138150434/+	9:138167289/+
TUBD1	17:59881054/-	17:59872733/-		17:59867786/-	17:59881166/-	17:59892475/-	17:59890656/-									17:59878187/-				17:59888535/-
TUBE1					6:112074773/-	6:112081682/-	6:112077671/-	6:112078662/-		6:112079640/-						6:112078694/-
TUBG1	17:42613697/+		17:42612359/+	17:42613697/+			17:42615174/+			17:42615129/+			17:42613044/+							17:42613691/+
TUBG2			17:42666726/+				17:42660712/+													17:42666833/+	17:42666820/+
TUBGCP2	10:133288206/-		10:133283121/-		10:133307552/-						10:133289914/-		10:133300042/-			10:133287997/-
TUBGCP4	15:43401812/+	15:43393964/+	15:43385922/+			15:43395380/+	15:43385079/+			15:43372284/+			15:43405707/+							15:43409448/+
TUBGCP5			15:23024216/-				15:23014564/-			15:22999328/-	15:23011183/-							15:23039427/-		15:23007643/-
TUFM	16:28842929/-		16:28844271/-	16:28842913/-		16:28843254/-				16:28846059/-	16:28844308/-		16:28846242/-							16:28842920/-	16:28842962/-
TUFT1				1:151540472/+	1:151583500/+	1:151550683/+	1:151550982/+			1:151541083/+
TULP3			12:2937465/+		12:2938200/+			12:2935365/+										12:2933319/+		12:2939490/+	12:2939469/+
TUSC2	3:50327705/-												3:50328022/-							3:50325203/-
TUT1	11:62581465/-						11:62575695/-
TUT7		9:86293086/-		9:86295607/-			9:86325207/-									9:86295937/-		9:86331977/-		9:86296472/-	9:86295919/-
TVP23A							16:10797071/-
TVP23B					17:18784958/+	17:18805766/+		17:18795856/+
TVP23C		17:15538173/-	17:15517208/-	17:15516309/-			17:15504079/-													17:15503936/-	17:15516331/-
TWF1					12:43795381/-	12:43798020/-		12:43794332/-					12:43804508/-
TWF2	3:52230042/-			3:52230950/-		3:52237307/-	3:52228679/-													3:52230456/-
TWIST2	2:238855093/+				2:238890539/+	2:238856154/+	2:238851600/+
TWISTNB	7:19708767/-	7:19702801/-			7:19697062/-	7:19697055/-		7:19697891/-			7:19697334/-
TWNK	10:100987590/+		10:100990816/+				10:100993740/+	10:100993638/+												10:100989071/+
TWSG1	18:9401391/+				18:9396480/+	18:9399420/+	18:9360653/+						18:9401633/+					18:9348281/+		18:9402358/+	18:9401062/+
TXK						4:48124913/-	4:48078417/-													4:48132207/-
TXLNA	1:32196760/+	1:32196760/+		1:32196347/+	1:32196332/+	1:32195345/+	1:32185235/+	1:32196708/+	1:32184778/+											1:32196755/+	1:32196341/+
TXN			9:110244075/-		9:110250849/-	9:110249571/-	9:110244813/-	9:110244160/-		9:110256476/-			9:110244084/-	9:110244094/-				9:110244804/-			9:110246638/-
TXNDC11		16:11716940/-			16:11720137/-		16:11737037/-	16:11732242/-		16:11712983/-								16:11695481/-		16:11679813/-	16:11699491/-
TXNDC12	1:52055197/-	1:52044368/-		1:52020602/-	1:52020713/-	1:52020228/-	1:52044687/-		1:52020690/-		1:52044388/-		1:52020489/-							1:52020390/-	1:52020450/-
TXNDC15	5:134900159/+	5:134881022/+			5:134876387/+	5:134886105/+	5:134875106/+	5:134897593/+		5:134899606/+			5:134887943/+							5:134880180/+
TXNDC17	17:6643060/+		17:6643047/+		17:6643028/+		17:6643031/+			17:6641184/+	17:6643018/+
TXNDC5		6:7894709/-					6:7892442/-						6:7891697/-	6:7882909/-						6:7883127/-	6:7883102/-
TXNDC9	2:99322189/-		2:99320727/-		2:99321534/-								2:99322131/-							2:99321213/-
TXNIP	1:145993244/-						1:145995579/-			1:145996066/-	1:145992637/-
TXNL1		18:56615983/-			18:56626391/-	18:56603408/-	18:56603210/-	18:56601850/-		18:56638507/-	18:56602879/-					18:56626425/-		18:56616265/-		18:56638532/-
TXNL4A				18:79976183/-	18:79973664/-	18:79974078/-	18:79975068/-	18:79987274/-			18:79973582/-							18:79973829/-			18:79982947/-
TXNL4B					16:72089119/-		16:72084910/-	16:72087435/-												16:72086218/-
TXNRD3		3:126626767/-			3:126608609/-						3:126607577/-							3:126625999/-
TYK2	19:10366486/-		19:10353012/-	19:10353359/-	19:10363842/-	19:10353104/-	19:10353426/-			19:10366578/-	19:10365856/-								19:10350626/-	19:10353383/-	19:10353374/-
TYMS	18:659690/+		18:670670/+	18:657729/+	18:670728/+		18:672446/+	18:673430/+		18:673368/+	18:673376/+		18:673396/+			18:672942/+				18:657703/+
TYMSOS							18:652118/-	18:653478/-
TYRO3			15:41574472/+																	15:41559194/+
TYSND1	10:70146091/-		10:70140193/-			10:70142369/-	10:70145123/-													10:70145088/-
TYW3					1:74751266/+		1:74739159/+	1:74764628/+			1:74733283/+							1:74764032/+
TYW5					2:199932264/-		2:199936543/-				2:199940123/-
U2AF1							21:43107260/-
U2AF1L4																				19:35742654/-
U2AF1L5							21:6498934/-
U2AF2		19:55657865/+			19:55670469/+		19:55670465/+	19:55674551/+		19:55674596/+	19:55655128/+		19:55674473/+	19:55674606/+					19:55674590/+	19:55674603/+
U2SURP	3:143056585/+		3:143027126/+	3:143026939/+	3:143056748/+		3:143056575/+	3:143060108/+	3:143017184/+				3:143056570/+			3:143014387/+		3:143019998/+		3:143026932/+	3:143026929/+
U73166.1							3:50261425/+
UAP1	1:162599546/+	1:162565896/+					1:162592956/+	1:162569659/+		1:162576808/+				1:162599629/+				1:162599469/+		1:162599485/+	1:162568659/+
UAP1L1			9:137079950/+				9:137082194/+													9:137083430/+
UBA2	19:34458794/+	19:34430623/+		19:34428403/+	19:34438682/+	19:34469359/+	19:34438790/+	19:34432324/+	19:34438682/+		19:34469675/+		19:34438686/+
UBA3	3:69055332/-		3:69056111/-				3:69072056/-			3:69055113/-			3:69062169/-			3:69054982/-				3:69079288/-
UBA5		3:132669834/+	3:132665959/+				3:132665076/+				3:132672125/+		3:132675656/+			3:132670246/+				3:132676543/+	3:132676552/+
UBA52	19:18575080/+	19:18575105/+	19:18575084/+		19:18575360/+	19:18575088/+	19:18577379/+	19:18577330/+	19:18573367/+		19:18575080/+		19:18575074/+	19:18574945/+		19:18575156/+		19:18574935/+
UBA6	4:67670483/-				4:67692056/-	4:67618790/-	4:67653901/-	4:67661932/-			4:67672455/-		4:67618400/-					4:67618782/-
UBA7							3:49812966/-													3:49805800/-
UBAC1							9:135933042/-	9:135947912/-		9:135942791/-
UBAC2	13:99340414/+		13:99340383/+			13:99378806/+	13:99317754/+	13:99366885/+		13:99365949/+										13:99346571/+
UBAC2-AS1							13:99199881/-	13:99198028/-
UBALD1	16:4609551/-		16:4609034/-			16:4608990/-	16:4608988/-						16:4609747/-						16:4608964/-	16:4609960/-
UBALD2	17:76270200/+	17:76266871/+		17:76270369/+			17:76265734/+						17:76265942/+						17:76265943/+	17:76270216/+	17:76270323/+
UBAP1	9:34241792/+	9:34195045/+			9:34241758/+	9:34247197/+	9:34231136/+							9:34185992/+					9:34242092/+	9:34241794/+
UBAP1L	15:65102112/-	15:65113774/-			15:65097025/-		15:65099297/-													15:65102019/-
UBAP2	9:33922072/-					9:33928300/-	9:33927436/-											9:33921992/-
UBAP2L	1:154259742/+	1:154247076/+	1:154259737/+	1:154270447/+	1:154270432/+	1:154257513/+	1:154259744/+		1:154259735/+	1:154259751/+	1:154259791/+		1:154259815/+	1:154259803/+				1:154259731/+	1:154269019/+	1:154270433/+	1:154270433/+
UBASH3A	21:42419918/+						21:42404838/+
UBB	17:16382004/+		17:16381914/+	17:16382007/+			17:16382717/+	17:16382642/+	17:16382609/+	17:16382091/+	17:16382084/+		17:16382083/+	17:16382604/+				17:16381403/+		17:16382228/+
UBC	12:124913345/-		12:124913340/-	12:124911685/-	12:124913768/-		12:124914383/-		12:124913354/-	12:124913689/-			12:124913345/-							12:124911690/-	12:124911692/-
UBE2B	5:134390527/+					5:134380489/+	5:134390533/+				5:134390361/+									5:134372148/+	5:134373139/+
UBE2C	20:45815878/+	20:45816848/+		20:45815601/+				20:45816784/+		20:45815864/+	20:45816905/+					20:45815883/+				20:45816889/+
UBE2D1		10:58352090/+		10:58368919/+			10:58369647/+	10:58369696/+					10:58363672/+					10:58369161/+			10:58369248/+
UBE2D2	5:139561188/+	5:139584150/+		5:139561727/+	5:139627443/+	5:139574360/+		5:139586818/+			5:139614938/+		5:139561648/+	5:139614888/+		5:139623440/+			5:139561660/+	5:139561717/+	5:139614721/+
UBE2D3	4:102802596/-	4:102822084/-				4:102796752/-	4:102821595/-	4:102798608/-		4:102796719/-	4:102796936/-		4:102802596/-	4:102797438/-				4:102802622/-	4:102826896/-	4:102826896/-	4:102826925/-
UBE2D4								7:43936355/+
UBE2E1				3:23863391/+	3:23891214/+	3:23813907/+	3:23879735/+		3:23811917/+	3:23891212/+			3:23887655/+			3:23847082/+
UBE2E3	2:181063214/+	2:181006392/+	2:181063059/+		2:181063359/+	2:181004941/+	2:180997387/+	2:180984781/+			2:181063221/+		2:181005096/+					2:181063243/+	2:180980917/+	2:181021587/+
UBE2F		2:237998921/+			2:238041829/+		2:237971851/+						2:238031616/+							2:238041660/+
UBE2G1		17:4285332/-	17:4272204/-	17:4272195/-	17:4281443/-		17:4295272/-	17:4320191/-		17:4272320/-	17:4307052/-		17:4272320/-			17:4272015/-				17:4272075/-	17:4272063/-
UBE2G2	21:44777386/-	21:44776188/-	21:44788087/-	21:44777367/-	21:44795726/-					21:44774233/-								21:44770237/-		21:44769110/-	21:44777374/-
UBE2I	16:1325198/+	16:1324999/+	16:1320128/+	16:1325183/+	16:1326635/+	16:1311177/+				16:1324804/+	16:1320201/+			16:1325173/+							16:1325163/+
UBE2J1				6:89328526/-		6:89327713/-	6:89340413/-	6:89328831/-								6:89328785/-				6:89329386/-	6:89329398/-
UBE2J2		1:1272304/-	1:1263426/-		1:1261391/-	1:1259138/-	1:1270724/-		1:1255467/-		1:1255454/-			1:1257102/-						1:1261268/-	1:1260438/-
UBE2K		4:39765915/+		4:39698429/+	4:39782619/+		4:39758294/+	4:39701264/+	4:39778592/+				4:39778601/+					4:39737458/+	4:39769767/+	4:39769774/+	4:39698545/+
UBE2L6																				11:57560354/-
UBE2M	19:58556131/-						19:58557498/-				19:58556095/-										19:58556095/-
UBE2N		12:93421720/-	12:93410790/-	12:93409485/-		12:93410187/-	12:93439122/-	12:93439081/-	12:93409460/-	12:93411263/-			12:93409573/-	12:93409544/-				12:93409630/-		12:93410009/-	12:93438593/-
UBE2O	17:76390833/-	17:76443856/-		17:76390864/-	17:76390847/-				17:76392008/-				17:76399696/-							17:76390873/-	17:76394767/-
UBE2Q1				1:154550426/-	1:154552465/-	1:154549446/-	1:154550407/-			1:154555894/-			1:154552777/-							1:154550445/-
UBE2Q2								15:75900240/+
UBE2Q2P1					15:84558405/-		15:84567060/-	15:84533761/-					15:84558663/-					15:84560429/-
UBE2Q2P2		15:82385629/+			15:82371874/+		15:82366288/+		15:82379806/+				15:82371934/+					15:82369072/+		15:82371876/+	15:82371866/+
UBE2QL1		5:6449720/+
UBE2S		19:55405549/-	19:55404298/-	19:55406947/-	19:55400398/-		19:55405807/-											19:55404327/-		19:55406953/-
UBE2T	1:202331724/-				1:202331830/-		1:202331730/-	1:202331762/-		1:202333061/-			1:202333048/-	1:202331776/-				1:202333229/-		1:202333262/-
UBE2V1	20:50082223/-	20:50087123/-	20:50082226/-	20:50082208/-	20:50082221/-	20:50081764/-	20:50083291/-	20:50091809/-	20:50082252/-		20:50081746/-		20:50082021/-	20:50115762/-				20:50105467/-	20:50082220/-	20:50082218/-	20:50082212/-
UBE2V2		8:48020561/+	8:48049879/+		8:48049926/+	8:48018294/+	8:48063221/+	8:48012373/+			8:48043067/+					8:48049951/+				8:48015611/+
UBE2W		8:73876978/-		8:73793029/-		8:73793692/-		8:73876482/-		8:73838094/-				8:73805667/-				8:73828774/-		8:73793017/-
UBE2Z	17:48921216/+	17:48927659/+	17:48916149/+	17:48927156/+		17:48927877/+		17:48912413/+		17:48928927/+						17:48927769/+			17:48909363/+	17:48909159/+	17:48909185/+
UBE3B		12:109497537/+			12:109535090/+	12:109492094/+	12:109530663/+		12:109516780/+				12:109521219/+							12:109535836/+
UBE4A	11:118375156/+	11:118398348/+		11:118396764/+	11:118396674/+		11:118362508/+	11:118397783/+			11:118398966/+					11:118398914/+				11:118396754/+
UBIAD1	1:11285741/+					1:11281656/+	1:11281067/+
UBL3		13:29834794/-		13:29766096/-	13:29846927/-	13:29794914/-		13:29808971/-						13:29764679/-				13:29836423/-			13:29850108/-
UBL5	19:9830021/+		19:9829985/+	19:9830020/+			19:9830038/+			19:9830019/+	19:9829992/+		19:9830016/+	19:9830010/+				19:9830012/+	19:9830019/+	19:9830018/+
UBL7	15:74446042/-					15:74448200/-	15:74447990/-			15:74449647/-			15:74456633/-						15:74446030/-	15:74446106/-	15:74449284/-
UBL7-AS1	15:74471283/+					15:74464373/+	15:74477467/+													15:74462285/+
UBLCP1	5:159285097/+	5:159273883/+	5:159270529/+	5:159285172/+	5:159285881/+	5:159285066/+	5:159276414/+											5:159285508/+		5:159285167/+
UBN1	16:4852187/+				16:4881022/+			16:4881753/+		16:4847772/+									16:4875033/+
UBN2	7:139261407/+	7:139265155/+				7:139266701/+		7:139277078/+								7:139269489/+
UBOX5	20:3146585/-				20:3158896/-	20:3121326/-	20:3146631/-	20:3129902/-		20:3146766/-	20:3146621/-									20:3113592/-	20:3113472/-
UBP1	3:33389094/-	3:33389609/-			3:33399693/-	3:33390011/-	3:33417765/-	3:33427444/-					3:33409482/-					3:33416827/-		3:33389093/-	3:33402859/-
UBQLN1		9:83685754/-		9:83666371/-	9:83661126/-	9:83660275/-	9:83661590/-						9:83666397/-			9:83661480/-				9:83707745/-
UBQLN4	1:156036891/-			1:156036885/-	1:156036913/-		1:156053404/-												1:156036959/-	1:156036916/-
UBR3			2:170079817/+					2:170050587/+	2:170052388/+	2:170029376/+	2:170080106/+		2:170055542/+					2:170017379/+		2:170040939/+
UBR7	14:93229119/+			14:93228151/+	14:93228430/+	14:93228895/+		14:93228759/+
UBTD1	10:97570158/+				10:97501119/+		10:97530043/+													10:97570881/+	10:97513020/+
UBTD2	5:172209752/-	5:172268355/-	5:172234293/-			5:172266401/-	5:172282592/-	5:172282765/-			5:172209760/-
UBTF			17:44210369/-	17:44219777/-		17:44216624/-	17:44206580/-						17:44211714/-							17:44205978/-
UBXN1	11:62678388/-		11:62678081/-	11:62676551/-			11:62676551/-						11:62676916/-							11:62676558/-	11:62676546/-
UBXN11			1:26282913/-		1:26284577/-	1:26291532/-	1:26284977/-													1:26290756/-	1:26290821/-
UBXN2A	2:24000742/+		2:24000303/+		2:23971372/+	2:23992403/+	2:23990247/+	2:23953473/+		2:24000435/+										2:23945046/+
UBXN2B		8:58441138/+	8:58445865/+	8:58450239/+	8:58446468/+	8:58424977/+	8:58451406/+	8:58418926/+		8:58449116/+				8:58425069/+
UBXN4	2:135776485/+	2:135750117/+	2:135753965/+		2:135784324/+	2:135783633/+	2:135751562/+			2:135783295/+						2:135755559/+
UBXN6			19:4452453/-				19:4449701/-			19:4448624/-
UBXN7	3:196431804/-		3:196354348/-	3:196356479/-		3:196356207/-		3:196349838/-													3:196356668/-
UBXN8								8:30747421/+
UCA1																			19:15834797/+	19:15834802/+	19:15834816/+
UCHL1		4:41267699/+			4:41268316/+		4:41257295/+	4:41264791/+		4:41268095/+	4:41268146/+		4:41268049/+	4:41260755/+		4:41268177/+		4:41261771/+
UCHL3			13:75605831/+			13:75568997/+		13:75568736/+					13:75605844/+					13:75605842/+			13:75550543/+
UCHL5	1:193057401/-	1:193028004/-	1:193029604/-			1:193016214/-	1:193016240/-	1:193018464/-		1:193021125/-	1:193016044/-							1:193023938/-		1:193041007/-	1:193041017/-
UCK1			9:131529631/-			9:131526783/-	9:131526732/-													9:131528749/-
UCK2	1:165908056/+	1:165865476/+	1:165907991/+	1:165873973/+	1:165829218/+	1:165833213/+	1:165898921/+			1:165907761/+	1:165908009/+		1:165907875/+	1:165907984/+				1:165908004/+		1:165873795/+	1:165893397/+
UCKL1	20:63942536/-		20:63945993/-	20:63948665/-		20:63942387/-	20:63941893/-			20:63943981/-			20:63948667/-			20:63948668/-			20:63948662/-	20:63948666/-	20:63948660/-
UCN3							10:5374059/+
UCP2	11:73974893/-																			11:73974722/-
UEVLD							11:18579581/-	11:18588192/-												11:18588368/-
UFC1			1:161158679/+				1:161157851/+			1:161157297/+			1:161157627/+
UFL1				6:96521869/+	6:96553609/+		6:96535924/+	6:96553617/+			6:96523261/+					6:96554300/+				6:96553583/+
UFM1		13:38362573/+				13:38354611/+	13:38354355/+	13:38360242/+					13:38361844/+					13:38358133/+
UGCG	9:111934868/+	9:111908005/+		9:111933807/+	9:111934496/+		9:111933104/+	9:111920144/+						9:111932932/+				9:111933772/+		9:111933789/+	9:111934259/+
UGDH	4:39499471/-			4:39499379/-	4:39521359/-		4:39512410/-			4:39505669/-
UGP2	2:63887583/+		2:63885858/+	2:63841246/+			2:63841084/+
UGT2A1		4:69643277/-					4:69622671/-
UGT8			4:114608493/+	4:114677529/+	4:114676598/+		4:114625974/+	4:114673804/+			4:114623680/+									4:114676815/+
UHMK1	1:162527996/+			1:162524624/+	1:162523295/+		1:162506569/+			1:162518121/+	1:162522657/+			1:162500196/+				1:162497971/+	1:162523720/+	1:162523721/+	1:162523714/+
UHRF1	19:4930801/+		19:4939733/+	19:4909579/+	19:4934397/+	19:4934405/+		19:4961845/+		19:4909580/+								19:4910418/+		19:4955066/+
UHRF1BP1	6:34858514/+			6:34873560/+	6:34798034/+	6:34853087/+	6:34800456/+		6:34857409/+		6:34821494/+							6:34821482/+	6:34792399/+	6:34873523/+
UHRF2					9:6414081/+		9:6498718/+			9:6500235/+	9:6414082/+			9:6495189/+		9:6498138/+		9:6496404/+			9:6498649/+
ULBP1				6:149964791/+																6:149964810/+
ULBP3																				6:150064656/-
ULK1	12:131911174/+	12:131898248/+	12:131909797/+				12:131910500/+	12:131899488/+					12:131910708/+			12:131912059/+				12:131916419/+
ULK2			17:19795694/-		17:19838381/-	17:19808796/-		17:19848153/-		17:19852806/-			17:19775965/-								17:19841704/-
ULK3			15:74842154/-	15:74840346/-		15:74836309/-	15:74837698/-			15:74841486/-	15:74842155/-		15:74836795/-							15:74836774/-
ULK4						3:41936549/-	3:41937214/-	3:41908105/-												3:41891180/-
ULK4P1							15:32426353/-
UMODL1							21:42089374/+
UMPS		3:124738410/+	3:124739822/+		3:124744230/+	3:124738796/+	3:124738797/+				3:124743918/+		3:124744076/+			3:124740145/+		3:124742238/+
UNC119						17:28551521/-	17:28551404/-													17:28546968/-	17:28548960/-
UNC119B																				12:120711160/+
UNC13D																				17:75844494/-
UNC45A	15:90940431/+	15:90938955/+				15:90953758/+	15:90947030/+			15:90936325/+						15:90953872/+		15:90953758/+		15:90953816/+
UNC50						2:98611693/+		2:98613198/+					2:98618418/+			2:98618422/+		2:98610864/+
UNC5A				5:176874022/+															5:176880373/+		5:176824703/+
UNC5B	10:71250977/+	10:71227709/+			10:71287788/+		10:71288362/+				10:71299470/+		10:71299651/+	10:71288267/+				10:71217186/+		10:71299661/+	10:71302781/+
UNC5CL	6:41029467/-						6:41038672/-													6:41033374/-
UNC93B1				11:67991249/-			11:68000025/-														11:67991265/-
UNCX							7:1234327/+
UNG	12:109098466/+		12:109109803/+		12:109099222/+	12:109105503/+	12:109105223/+	12:109110527/+		12:109099216/+								12:109110150/+		12:109110297/+
UNK		17:75797057/+			17:75793826/+	17:75792426/+	17:75817948/+		17:75793714/+									17:75791962/+	17:75819971/+	17:75819974/+
UNKL	16:1365634/-						16:1377916/-	16:1364361/-					16:1363567/-					16:1371706/-	16:1370299/-	16:1366821/-
UPF1	19:18855009/+			19:18865745/+			19:18846565/+				19:18846085/+			19:18854112/+		19:18855476/+		19:18863442/+		19:18865732/+
UPF3A		13:114285884/+																		13:114283842/+	13:114283574/+
UPK1A																				19:35678100/+
UPK2																				11:118958505/+
UPK3BL1							7:102638312/-			7:102640422/-
UPP1							7:48090111/+
UQCC2	6:33697607/-	6:33698484/-		6:33697600/-		6:33701937/-	6:33701906/-			6:33697721/-	6:33711639/-		6:33697714/-							6:33697607/-	6:33697598/-
UQCC3							11:62672259/+
UQCR11	19:1599449/-	19:1605015/-	19:1599451/-	19:1598202/-			19:1599406/-			19:1599437/-	19:1599444/-		19:1599446/-	19:1599442/-		19:1599443/-		19:1599444/-		19:1599429/-	19:1599418/-
UQCRB	8:96233183/-	8:96235453/-	8:96233181/-			8:96235171/-		8:96230912/-	8:96233177/-	8:96233196/-			8:96231920/-	8:96231842/-		8:96231926/-		8:96233196/-		8:96233221/-
UQCRC1	3:48605699/-		3:48604706/-	3:48605141/-	3:48609508/-	3:48605486/-	3:48599823/-	3:48605250/-		3:48605420/-	3:48600528/-							3:48605714/-		3:48599348/-
UQCRC2			16:21957439/+	16:21957329/+	16:21983322/+		16:21954708/+		16:21978491/+					16:21980622/+						16:21983271/+
UQCRFS1	19:29207728/-		19:29207878/-		19:29207613/-	19:29207653/-	19:29207573/-	19:29209540/-		19:29207729/-	19:29207657/-									19:29207622/-
UQCRH			1:46316711/+	1:46309114/+	1:46316700/+	1:46310283/+	1:46310281/+	1:46316702/+		1:46310213/+	1:46309105/+		1:46310218/+	1:46310275/+				1:46316672/+		1:46309123/+
UQCRQ			5:132867540/+	5:132867593/+		5:132867342/+	5:132867351/+				5:132867570/+		5:132867577/+	5:132866935/+		5:132866936/+		5:132867577/+
URB1	21:32377300/-	21:32331665/-	21:32377315/-		21:32392969/-	21:32343136/-	21:32343083/-	21:32367183/-		21:32377302/-	21:32377318/-		21:32377300/-	21:32377300/-						21:32313507/-
URB2			1:229632162/+					1:229649341/+		1:229628280/+	1:229636251/+							1:229647560/+		1:229659878/+
URGCP			7:43905078/-	7:43876140/-		7:43903963/-		7:43899526/-					7:43903589/-					7:43887364/-		7:43902181/-	7:43902190/-
URI1		19:29978794/+	19:30015244/+		19:30014905/+		19:30012902/+	19:29950315/+	19:30009169/+	19:30015525/+	19:30015387/+		19:30009245/+					19:29986345/+		19:30014939/+
URM1				9:128389952/+			9:128385206/+	9:128389059/+					9:128389802/+							9:128390301/+	9:128390310/+
UROC1							3:126507881/-
UROD	1:45013711/+				1:45015509/+		1:45015216/+						1:45015436/+
UROS			10:125789026/-	10:125798240/-	10:125815070/-	10:125797161/-	10:125820404/-	10:125799249/-			10:125789314/-		10:125796174/-							10:125791846/-
USB1		16:58014155/+		16:58020585/+	16:58020972/+		16:58017032/+						16:58020922/+						16:58020964/+	16:58020940/+	16:58010069/+
USF1			1:161040936/-		1:161045345/-	1:161039727/-	1:161041640/-						1:161041789/-							1:161039869/-
USF2	19:35276801/+			19:35269010/+	19:35279447/+		19:35278817/+				19:35279505/+		19:35279423/+					19:35270413/+
USF3			3:113659743/-	3:113655367/-	3:113649180/-	3:113654804/-	3:113669809/-				3:113648631/-					3:113658152/-		3:113660355/-		3:113655382/-
USH1C						11:17517193/-	11:17509218/-												11:17509853/-	11:17509591/-
USH1G																				17:74917766/-
USO1				4:75767101/+	4:75790210/+		4:75794163/+	4:75798718/+		4:75790182/+			4:75813484/+								4:75792792/+
USP1		1:62439163/+			1:62451426/+	1:62451604/+	1:62451613/+	1:62451628/+		1:62450817/+										1:62438295/+
USP10	16:84740351/+	16:84739010/+	16:84740350/+	16:84779883/+	16:84776046/+	16:84758646/+	16:84712583/+						16:84779389/+	16:84745412/+		16:84744734/+		16:84707386/+	16:84779459/+	16:84755332/+	16:84755339/+
USP14	18:196654/+	18:194403/+			18:211663/+	18:191967/+	18:206082/+	18:191182/+	18:196672/+					18:211469/+				18:211576/+		18:158663/+
USP16		21:29045799/+					21:29043031/+	21:29040783/+			21:29046815/+			21:29050115/+
USP19	3:49117691/-		3:49116202/-	3:49111985/-	3:49108223/-	3:49109988/-	3:49109551/-													3:49112253/-
USP2																				11:119355714/-
USP20	9:129880704/+	9:129845397/+		9:129875448/+				9:129840552/+					9:129868883/+
USP21					1:161165473/+	1:161162145/+				1:161161854/+										1:161165613/+
USP22	17:20999852/-		17:20999842/-	17:21002389/-	17:20999694/-		17:21001853/-				17:20999864/-		17:21019164/-	17:21000755/-		17:20999657/-		17:20999849/-	17:20999716/-	17:21002391/-	17:21002387/-
USP28	11:113823645/-			11:113867839/-		11:113859527/-	11:113833250/-	11:113819703/-
USP3		15:63539094/+		15:63537625/+	15:63540209/+		15:63541937/+		15:63537346/+	15:63556725/+											15:63537625/+
USP30		12:109060506/+					12:109081580/+	12:109077875/+					12:109081933/+							12:109085012/+
USP31	16:23072050/-	16:23124936/-	16:23108259/-		16:23121601/-													16:23138427/-	16:23068919/-	16:23068920/-
USP33	1:77696373/-	1:77696320/-	1:77722188/-			1:77696178/-	1:77721320/-				1:77696174/-							1:77696690/-
USP34		2:61274096/-					2:61267073/-			2:61236244/-	2:61232520/-		2:61257318/-							2:61269157/-
USP35						11:78198571/+	11:78196957/+													11:78198542/+
USP36		17:78820094/-		17:78806228/-		17:78825094/-	17:78823065/-				17:78839821/-					17:78838594/-			17:78807497/-	17:78806254/-
USP38	4:143185130/+			4:143213906/+			4:143206256/+						4:143220578/+			4:143213963/+		4:143203528/+		4:143185385/+
USP39	2:85623670/+	2:85629032/+	2:85649033/+	2:85623703/+			2:85635923/+	2:85628741/+		2:85623261/+										2:85649214/+
USP4	3:49277883/-					3:49323984/-	3:49311121/-											3:49324924/-		3:49277867/-
USP40		2:233540200/-			2:233514325/-		2:233517155/-			2:233519461/-										2:233475999/-
USP42	7:6154149/+					7:6118856/+	7:6126046/+				7:6111349/+		7:6146185/+	7:6111010/+							7:6139740/+
USP43							17:9686934/+						17:9712128/+							17:9674912/+
USP44	12:95532899/-		12:95546344/-		12:95516944/-	12:95533089/-	12:95539716/-
USP45	6:99508728/-	6:99462213/-	6:99488384/-	6:99433471/-	6:99473930/-	6:99472749/-	6:99472731/-				6:99508779/-		6:99446351/-	6:99476169/-		6:99456244/-					6:99514837/-
USP46	4:52597276/-		4:52597662/-		4:52656731/-	4:52596239/-	4:52622078/-	4:52594342/-						4:52597679/-						4:52659294/-
USP49			6:41799983/-		6:41846608/-	6:41886178/-	6:41835252/-	6:41891803/-					6:41861790/-
USP5	12:6865225/+				12:6866551/+		12:6863728/+	12:6852933/+										12:6864119/+	12:6866556/+	12:6866540/+	12:6864061/+
USP53	4:119237503/+		4:119245319/+	4:119249013/+	4:119229178/+		4:119229301/+			4:119237508/+	4:119237510/+			4:119237509/+				4:119237509/+
USP54			10:73534193/-			10:73521354/-	10:73553413/-	10:73546293/-
USP7		16:8944239/-	16:8917104/-	16:8894542/-			16:8899106/-	16:8892998/-			16:8902448/-					16:8901820/-		16:8906488/-		16:8892995/-	16:8901145/-
USP8					15:50496039/+	15:50465180/+				15:50505089/+			15:50463388/+							15:50490313/+	15:50436053/+
USPL1	13:30659454/+		13:30621597/+	13:30618508/+		13:30635374/+	13:30647450/+	13:30621510/+
UTF1	10:133230573/+
UTP11	1:38023650/+	1:38021372/+	1:38022663/+		1:38023775/+	1:38013467/+	1:38024227/+	1:38017030/+		1:38023651/+			1:38019082/+					1:38023653/+		1:38023772/+
UTP14C			13:52031853/+					13:52033360/+
UTP15			5:73567748/+		5:73580163/+	5:73567088/+	5:73566671/+											5:73569599/+		5:73580934/+
UTP18						17:51277664/+	17:51287528/+											17:51260810/+			17:51281654/+
UTP23			8:116770278/+			8:116771804/+	8:116769350/+			8:116766567/+			8:116773351/+
UTP25	1:209840899/+	1:209853090/+	1:209838870/+		1:209852051/+		1:209829957/+											1:209835096/+
UTP3							4:70688950/+	4:70690446/+
UTP4				16:69150908/+	16:69168946/+	16:69163360/+	16:69140238/+			16:69137850/+						16:69133476/+				16:69168953/+	16:69168910/+
UTP6		17:31879764/-			17:31863312/-	17:31895543/-	17:31892732/-	17:31877138/-			17:31863253/-		17:31901612/-	17:31878594/-						17:31873366/-
UVSSA	4:1366412/+			4:1353767/+	4:1372358/+		4:1391074/+						4:1387690/+							4:1367816/+
VAMP1		12:6463144/-		12:6462695/-	12:6464452/-		12:6464640/-	12:6469001/-												12:6464383/-
VAMP2	17:8160469/-	17:8160230/-			17:8160037/-		17:8161935/-	17:8160699/-			17:8160487/-		17:8160508/-			17:8160739/-				17:8160462/-	17:8160474/-
VAMP3					1:7779937/+	1:7780882/+	1:7780520/+				1:7779921/+					1:7780566/+			1:7781340/+
VAMP4		1:171709955/-	1:171704396/-			1:171723244/-				1:171741993/-										1:171741997/-
VAMP8				2:85581805/+																2:85581799/+
VANGL1	1:115675993/+				1:115668539/+	1:115678107/+	1:115668202/+	1:115688201/+												1:115692015/+
VAPA	18:9954541/+	18:9938083/+			18:9954117/+		18:9924343/+		18:9923943/+				18:9923930/+	18:9924924/+		18:9931862/+		18:9931882/+			18:9954773/+
VAPB		20:58415449/+	20:58445282/+		20:58445473/+	20:58449556/+	20:58434750/+	20:58444307/+	20:58450646/+	20:58444197/+			20:58444193/+	20:58402447/+		20:58444375/+
VARS		6:31789298/-	6:31779844/-			6:31794219/-	6:31778652/-			6:31792029/-									6:31795258/-	6:31795478/-
VARS2	6:30914868/+		6:30921523/+			6:30917390/+	6:30919934/+	6:30924936/+
VASH1			14:76769951/+				14:76766071/+			14:76780357/+	14:76780229/+									14:76782932/+
VASH2			1:212979183/+								1:212989402/+									1:212951449/+
VASP				19:45526302/+	19:45517336/+		19:45517024/+	19:45516642/+					19:45507566/+					19:45526634/+	19:45526227/+	19:45526213/+
VAT1	17:43015732/-			17:43015302/-	17:43014659/-	17:43015655/-	17:43015640/-	17:43019393/-		17:43015305/-			17:43015559/-						17:43015716/-	17:43015730/-	17:43015714/-
VAV1							19:6855632/+
VAX2	2:70928942/+		2:70901518/+		2:70933362/+	2:70924679/+
VCP	9:35062073/-	9:35065581/-		9:35072489/-				9:35068718/-	9:35059599/-	9:35060399/-	9:35056690/-							9:35059119/-			9:35059588/-
VCPIP1					8:66665562/-	8:66665865/-	8:66666325/-	8:66632926/-										8:66633701/-		8:66664719/-
VCPKMT		14:50110570/-	14:50116175/-		14:50108933/-	14:50109543/-		14:50109230/-
VDAC1	5:133991037/-	5:133989279/-	5:133971980/-		5:133971997/-	5:133999858/-	5:133973169/-	5:133971983/-					5:133971987/-			5:133972600/-					5:133971981/-
VDAC2	10:75210856/+				10:75211093/+	10:75231273/+							10:75210872/+	10:75211154/+		10:75210885/+		10:75210838/+		10:75211094/+
VDAC3		8:42394839/+	8:42403302/+		8:42405762/+		8:42405767/+	8:42405830/+			8:42405827/+		8:42398811/+			8:42394236/+
VDR	12:47843064/-					12:47875342/-	12:47898275/-													12:47844616/-
VEGFA			6:43778426/+	6:43785688/+			6:43778089/+	6:43785808/+		6:43784702/+										6:43786043/+	6:43785678/+
VEGFB			11:64237150/+	11:64237504/+		11:64238635/+														11:64237497/+
VEZF1	17:57974704/-						17:57979045/-	17:57974168/-		17:57974618/-	17:57983194/-		17:57973874/-							17:57974670/-
VEZT				12:95298184/+	12:95258408/+	12:95256723/+	12:95252076/+	12:95302276/+		12:95274779/+			12:95287689/+
VGF																			7:101162631/-	7:101162661/-	7:101162878/-
VGLL2							6:117265687/+
VGLL3		3:86948234/-
VHL	3:10150828/+	3:10151358/+		3:10151406/+	3:10150721/+	3:10150703/+	3:10150784/+	3:10151598/+		3:10151210/+	3:10150810/+					3:10150699/+					3:10141857/+
VILL							3:37998626/+
VIM	10:17234777/+	10:17231732/+			10:17229430/+		10:17237437/+		10:17236313/+	10:17237259/+	10:17234748/+		10:17235220/+	10:17237262/+				10:17235186/+
VIPAS39					14:77427104/-	14:77430420/-	14:77435357/-	14:77456309/-
VIPR1		3:42524518/+		3:42527701/+			3:42533101/+	3:42518434/+										3:42528249/+
VIRMA		8:94516725/-		8:94491616/-	8:94511548/-	8:94508586/-	8:94516623/-						8:94529236/-					8:94519236/-
VKORC1		16:31092768/-		16:31091000/-	16:31091256/-	16:31090983/-				16:31091036/-				16:31091220/-				16:31094589/-		16:31091039/-
VKORC1L1	7:65954627/+		7:65954660/+		7:65954568/+	7:65912160/+	7:65891562/+				7:65958485/+		7:65954799/+	7:65954652/+						7:65954567/+
VLDLR							9:2659291/+	9:2651159/+
VN1R108P								20:25734274/+
VN2R1P								3:156024366/+
VPS11	11:119078003/+		11:119078506/+				11:119073043/+													11:119081771/+
VPS16			20:2864251/+				20:2865926/+						20:2865158/+							20:2859470/+
VPS18						15:40903844/+														15:40903635/+
VPS25	17:42779384/+		17:42773894/+	17:42779087/+	17:42779223/+			17:42777489/+			17:42779297/+		17:42773797/+			17:42779378/+			17:42779536/+	17:42779394/+
VPS26A	10:69166084/+	10:69171634/+	10:69172806/+	10:69171635/+	10:69171663/+	10:69172345/+	10:69172817/+	10:69137933/+			10:69171385/+		10:69168510/+					10:69171519/+		10:69171390/+
VPS26B		11:134232673/+	11:134240095/+	11:134230019/+		11:134227886/+	11:134244619/+	11:134238944/+					11:134236419/+							11:134246878/+
VPS26C	21:37260200/-		21:37233445/-				21:37238356/-
VPS28				8:144423822/-	8:144423710/-		8:144424562/-													8:144427527/-
VPS29	12:110496423/-	12:110499651/-	12:110498881/-	12:110496115/-			12:110493824/-	12:110491938/-		12:110498717/-			12:110493115/-			12:110491989/-				12:110499647/-	12:110495870/-
VPS33A					12:122257567/-		12:122248547/-						12:122242456/-
VPS33B	15:91002096/-	15:91022180/-	15:91013904/-		15:91013317/-		15:91008050/-													15:91009126/-
VPS35		16:46679596/-				16:46659953/-	16:46659950/-	16:46672208/-	16:46659756/-				16:46659461/-						16:46660436/-	16:46660440/-	16:46660424/-
VPS36		13:52432490/-			13:52414221/-	13:52415798/-	13:52415510/-							13:52414186/-
VPS37A			8:17268083/+			8:17286834/+	8:17295258/+	8:17296144/+												8:17247535/+	8:17247433/+
VPS37B				12:122866834/-	12:122866737/-		12:122891802/-				12:122876217/-		12:122866865/-					12:122892241/-	12:122867197/-		12:122867424/-
VPS37C	11:61130312/-	11:61155212/-	11:61134312/-	11:61132274/-		11:61130416/-	11:61132712/-				11:61130324/-								11:61131838/-	11:61132287/-	11:61132270/-
VPS37D							7:73668519/+													7:73671185/+
VPS39	15:42163716/-	15:42179145/-	15:42191193/-		15:42160247/-		15:42188217/-	15:42200895/-												15:42158852/-	15:42158847/-
VPS45	1:150093557/+				1:150144968/+	1:150115044/+	1:150115538/+	1:150076699/+					1:150081941/+
VPS4A				16:69325001/+	16:69313902/+					16:69324913/+			16:69316036/+			16:69324728/+		16:69316041/+	16:69324961/+	16:69324529/+
VPS4B	18:63397243/-												18:63390037/-
VPS51		11:65105496/+	11:65109113/+	11:65108691/+	11:65108064/+	11:65104671/+	11:65109018/+	11:65101329/+					11:65101819/+			11:65109724/+				11:65111188/+
VPS52			6:33264484/-	6:33250559/-	6:33250555/-	6:33264658/-	6:33264745/-	6:33263326/-		6:33250707/-			6:33264387/-			6:33264417/-		6:33264775/-	6:33250564/-	6:33250576/-	6:33250568/-
VPS72	1:151176595/-		1:151176594/-	1:151176718/-	1:151176697/-								1:151176746/-							1:151176600/-
VPS9D1							16:89718427/-													16:89711355/-
VPS9D1-AS1	16:89717044/+	16:89716822/+	16:89717304/+	16:89717020/+	16:89717863/+	16:89718147/+				16:89717872/+										16:89717598/+
VRK1	14:96881259/+		14:96875719/+		14:96831190/+	14:96808716/+	14:96845547/+						14:96858990/+	14:96881395/+				14:96846127/+			14:96864472/+
VRK3					19:49986672/-	19:49986395/-		19:49991995/-			19:50010510/-		19:49986703/-							19:49982037/-
VRTN	14:74349532/+
VSIG10	12:118103842/-		12:118073760/-	12:118103845/-			12:118102823/-			12:118070272/-
VSIG10L				19:51332065/-
VSIR				10:71751683/-																10:71751706/-
VSTM2L																				20:37915921/+
VSX2				14:74240251/+
VTA1	6:142204015/+	6:142172589/+	6:142218578/+	6:142204016/+	6:142219555/+		6:142219326/+	6:142161657/+		6:142198481/+			6:142204017/+					6:142198517/+		6:142204015/+
VTI1B			14:67656485/-			14:67651326/-		14:67647133/-		14:67674433/-
VTRNA1-1	5:140711319/+		5:140711286/+	5:140711321/+	5:140711286/+	5:140711314/+	5:140711323/+	5:140711286/+	5:140711318/+	5:140711287/+	5:140711286/+		5:140711287/+	5:140711318/+	5:140711319/+	5:140711287/+		5:140711286/+		5:140711322/+
VTRNA1-2	5:140718958/+		5:140718959/+	5:140718961/+	5:140718953/+	5:140718956/+	5:140718959/+	5:140718948/+	5:140718957/+	5:140718956/+	5:140718957/+		5:140718957/+	5:140718957/+	5:140718958/+	5:140718956/+		5:140718956/+		5:140718960/+	5:140718960/+
VTRNA1-3			5:140726181/+	5:140726182/+	5:140726182/+		5:140726181/+	5:140726200/+	5:140726170/+	5:140726169/+	5:140726170/+		5:140726170/+	5:140726169/+		5:140726170/+		5:140726170/+		5:140726183/+
VTRNA2-1				5:136080569/-																5:136080547/-	5:136080568/-
VWA1							1:1436486/+													1:1440702/+
VWA5B2				3:184232800/+			3:184233125/+													3:184242219/+	3:184242209/+
VWCE					11:61275724/-	11:61265759/-	11:61282649/-													11:61294192/-
VWDE		7:12399736/-	7:12393821/-	7:12372453/-		7:12334940/-							7:12358521/-							7:12372445/-
WAC		10:28537758/+			10:28617714/+	10:28546319/+	10:28602072/+	10:28546062/+	10:28595875/+	10:28620437/+	10:28619795/+		10:28619817/+						10:28608225/+	10:28608234/+	10:28608295/+
WAC-AS1	10:28532587/-		10:28531791/-			10:28529130/-	10:28529207/-													10:28531824/-
WAPL	10:86435485/-	10:86495037/-	10:86473980/-				10:86472952/-		10:86492343/-	10:86459056/-			10:86436872/-	10:86437091/-		10:86472682/-		10:86493440/-		10:86436027/-	10:86435468/-
WARS	14:100342438/-	14:100370405/-		14:100334833/-	14:100334537/-	14:100347154/-			14:100337136/-		14:100334537/-		14:100360605/-					14:100360637/-	14:100343327/-
WASF1		6:110165012/-			6:110099984/-		6:110099980/-		6:110178832/-				6:110100407/-	6:110100202/-		6:110099984/-				6:110102077/-	6:110102136/-
WASF2	1:27409928/-	1:27483680/-	1:27442724/-	1:27409922/-	1:27488131/-	1:27427929/-		1:27464511/-	1:27489746/-	1:27407515/-	1:27409892/-					1:27409924/-			1:27409920/-	1:27409925/-	1:27409993/-
WASH2P																				2:113593957/+
WASH3P						15:101967788/+	15:101967785/+													15:101966216/+
WASH7P							1:17510/-
WASH8P				12:21928/-		12:21262/-	12:17601/-													12:22703/-
WASHC2A	10:50129981/+						10:50090138/+
WASHC2C					10:45786932/+	10:45757562/+		10:45729014/+
WASHC3		12:102021658/-	12:102015711/-		12:102013004/-		12:102013099/-				12:102013133/-		12:102048169/-			12:102013093/-
WASHC4		12:105153984/+	12:105126209/+		12:105131810/+		12:105168381/+	12:105167758/+					12:105168377/+			12:105160104/+		12:105160551/+		12:105133121/+	12:105169108/+
WASHC5				8:125038925/-			8:125083465/-	8:125074849/-		8:125035641/-			8:125078856/-			8:125056925/-				8:125037320/-
WASL		7:123683821/-	7:123696775/-	7:123692677/-	7:123747470/-	7:123682203/-	7:123709997/-			7:123696684/-						7:123684978/-			7:123692679/-	7:123692686/-
WBP1	2:74458410/+				2:74460602/+		2:74459553/+												2:74460027/+	2:74460611/+	2:74459247/+
WBP11	12:14794663/-				12:14786838/-	12:14803158/-		12:14798941/-			12:14786535/-								12:14788987/-	12:14789067/-
WBP1L	10:102813583/+			10:102783941/+			10:102785692/+			10:102785711/+											10:102792990/+
WBP2	17:75846719/-			17:75846719/-	17:75845885/-		17:75845884/-	17:75845824/-			17:75851661/-		17:75855261/-						17:75846247/-	17:75846723/-	17:75846230/-
WBP4					13:41083648/+		13:41074634/+	13:41064456/+
WDCP			2:24039502/-			2:24030735/-		2:24046934/-												2:24030825/-
WDFY1	2:223901312/-	2:223936555/-		2:223891059/-	2:223944543/-	2:223940396/-	2:223899202/-			2:223881989/-						2:223875488/-			2:223944702/-	2:223944990/-
WDFY4							10:48722688/+
WDHD1		14:54963666/-	14:55002152/-		14:54941329/-	14:55026446/-	14:54959471/-				14:54941050/-							14:54984765/-		14:54967364/-
WDR1	4:10078923/-				4:10075303/-	4:10075186/-				4:10077405/-								4:10103968/-	4:10075419/-	4:10074628/-	4:10074664/-
WDR11	10:120866593/+	10:120861748/+		10:120862588/+	10:120871264/+	10:120906731/+	10:120896745/+	10:120864269/+			10:120906791/+			10:120905975/+		10:120901413/+		10:120861298/+
WDR12	2:202884431/-	2:202890349/-	2:202884570/-	2:202911519/-			2:202878921/-	2:202880222/-		2:202880690/-	2:202884233/-									2:202888312/-
WDR18	19:984436/+		19:990970/+			19:984672/+	19:991425/+													19:994388/+	19:994398/+
WDR20		14:102166635/+	14:102208758/+		14:102167552/+	14:102201045/+	14:102167070/+			14:102163284/+	14:102209931/+							14:102208680/+		14:102201883/+	14:102201939/+
WDR24	16:690101/-		16:686905/-
WDR26		1:224429546/-	1:224389630/-	1:224434543/-	1:224387776/-	1:224391073/-	1:224398396/-			1:224389632/-			1:224392575/-	1:224389574/-		1:224386772/-		1:224385970/-		1:224434533/-
WDR3	1:117950025/+	1:117945469/+			1:117959660/+		1:117964076/+	1:117959719/+		1:117957291/+
WDR31		9:113316934/-						9:113335104/-
WDR34	9:128634737/-	9:128656303/-	9:128634305/-		9:128634729/-	9:128642020/-	9:128636107/-	9:128647184/-										9:128636334/-		9:128634330/-	9:128634340/-
WDR35	2:19932420/-			2:19952443/-	2:19935571/-	2:19984372/-	2:19947757/-	2:19973146/-												2:19911134/-
WDR36	5:111123868/+	5:111128044/+			5:111097999/+		5:111106279/+			5:111128540/+	5:111127961/+		5:111123842/+					5:111119064/+		5:111129329/+
WDR37	10:1063218/+	10:1111388/+	10:1080379/+			10:1102288/+	10:1102918/+	10:1071406/+										10:1081207/+			10:1089613/+
WDR4	21:42854424/-	21:42877671/-		21:42845743/-	21:42843143/-	21:42848108/-	21:42873503/-	21:42847160/-	21:42849415/-												21:42844864/-
WDR41	5:77436315/-						5:77433129/-		5:77486579/-							5:77452271/-		5:77434021/-		5:77441438/-
WDR43	2:28928002/+	2:28928002/+	2:28913688/+	2:28913673/+	2:28914176/+	2:28904352/+			2:28913688/+	2:28928004/+	2:28913688/+		2:28913688/+	2:28913688/+		2:28927988/+		2:28913691/+		2:28895557/+
WDR45B	17:82621664/-	17:82623778/-	17:82631065/-		17:82614976/-	17:82614710/-	17:82629905/-		17:82615459/-							17:82614715/-				17:82638361/-
WDR46	6:33287143/-		6:33288025/-			6:33281518/-	6:33280736/-			6:33279245/-			6:33287225/-							6:33288687/-
WDR47	1:109011155/-		1:109011237/-		1:108984048/-		1:108970578/-	1:108981322/-
WDR48	3:39052175/+		3:39065841/+	3:39095996/+	3:39096502/+		3:39066595/+		3:39095105/+					3:39084875/+						3:39096480/+
WDR5	9:134158478/+	9:134143843/+	9:134156544/+	9:134158481/+	9:134154470/+	9:134138933/+	9:134151574/+						9:134142370/+	9:134155126/+				9:134153257/+			9:134158466/+
WDR53					3:196555018/-		3:196568359/-	3:196561797/-
WDR54	2:74422196/+			2:74425721/+							2:74422291/+
WDR55		5:140668947/+	5:140668826/+				5:140666433/+	5:140665212/+
WDR59	16:74956560/-	16:74948109/-	16:74909682/-			16:74967247/-	16:74971289/-				16:74908928/-							16:74915984/-		16:74912262/-	16:74984960/-
WDR5B					3:122414189/-			3:122414282/-
WDR6	3:49015739/+	3:49009685/+	3:49014167/+	3:49015764/+		3:49012134/+				3:49015772/+	3:49012999/+									3:49015748/+	3:49015766/+
WDR60				7:158918015/+		7:158894090/+	7:158893961/+				7:158871453/+					7:158926250/+		7:158945932/+		7:158917696/+
WDR61	15:78293225/-	15:78297238/-				15:78292471/-	15:78295154/-	15:78297566/-		15:78293220/-	15:78288340/-		15:78285295/-							15:78288368/-
WDR62		19:36060941/+	19:36093999/+		19:36071807/+				19:36102083/+	19:36102631/+	19:36067357/+								19:36103848/+	19:36103859/+
WDR63		1:85112692/+						1:85081966/+
WDR66				12:121932833/+		12:121936738/+	12:121968732/+
WDR73				15:84646064/-		15:84648582/-		15:84643124/-					15:84643215/-					15:84646494/-
WDR74													11:62833036/-							11:62832970/-
WDR75		2:189457740/+	2:189459325/+	2:189464173/+	2:189475421/+	2:189444774/+		2:189456145/+		2:189466453/+				2:189448422/+		2:189447284/+				2:189474737/+
WDR76		15:43851209/+	15:43866467/+		15:43828091/+	15:43855608/+		15:43867460/+			15:43842493/+		15:43828046/+					15:43858706/+		15:43828086/+
WDR77		1:111447068/-	1:111440928/-	1:111449027/-	1:111441010/-	1:111440288/-	1:111448977/-	1:111441025/-		1:111441300/-	1:111441200/-		1:111442722/-			1:111441278/-		1:111447493/-		1:111441280/-	1:111441296/-
WDR81	17:1727557/+		17:1733692/+				17:1734171/+													17:1727548/+
WDR82	3:52254511/-	3:52274606/-			3:52256551/-	3:52255940/-	3:52256052/-	3:52254513/-
WDR83							19:12670386/+
WDR83OS	19:12669172/-			19:12668184/-			19:12668175/-													19:12668190/-
WDR88							19:33165245/+
WDR89	14:63599129/-	14:63615507/-			14:63622828/-	14:63614999/-	14:63614964/-	14:63629909/-
WDR90	16:656347/+		16:659058/+			16:653358/+	16:656226/+			16:650944/+								16:656281/+		16:660420/+
WDR91	7:135186269/-	7:135193896/-			7:135208883/-					7:135185530/-										7:135203088/-
WDR92		2:68143813/-	2:68134847/-			2:68141736/-	2:68151536/-	2:68152577/-
WDR97							8:144114170/+													8:144111457/+
WDSUB1	2:159271705/-	2:159263404/-	2:159271706/-	2:159236514/-			2:159283162/-	2:159243646/-										2:159248533/-		2:159270603/-
WDTC1	1:27307421/+	1:27248477/+	1:27296640/+		1:27308145/+		1:27302318/+						1:27307770/+					1:27307128/+		1:27307227/+	1:27307478/+
WDYHV1		8:123441476/+																		8:123419609/+
WEE1		11:9579311/+		11:9588593/+	11:9588766/+	11:9589070/+	11:9589169/+	11:9578483/+	11:9575918/+	11:9586566/+						11:9588617/+		11:9588597/+		11:9588589/+	11:9588587/+
WEE2-AS1							7:141727952/-	7:141726657/-
WFDC2							20:45469738/+
WFDC3	20:45784224/-												20:45788933/-
WFS1	4:6300791/+					4:6302798/+	4:6294396/+						4:6302600/+							4:6302786/+
WHAMM		15:82812234/+	15:82813066/+		15:82830787/+		15:82829667/+				15:82823127/+
WHAMMP3								15:22684597/+
WIPF2	17:40264891/+		17:40279089/+	17:40281595/+		17:40278304/+	17:40241024/+				17:40260624/+		17:40243284/+						17:40265118/+	17:40265112/+	17:40265114/+
WIPI1				17:68424916/-			17:68427084/-													17:68427080/-
WIPI2		7:5199030/+	7:5231301/+	7:5231090/+	7:5231462/+	7:5223594/+	7:5231224/+	7:5192898/+					7:5217112/+	7:5229706/+		7:5225899/+				7:5223472/+	7:5223296/+
WIZ	19:15422310/-		19:15425672/-	19:15425800/-	19:15422311/-		19:15429515/-			19:15422661/-										19:15422698/-
WNK4			17:42786978/+										17:42784140/+
WNT10A				2:218883902/+																2:218886441/+
WNT11							11:76196358/-													11:76192401/-
WNT16				7:121330633/+																7:121330597/+	7:121330564/+
WNT2B					1:112471392/+			1:112468660/+
WNT3	17:46772275/-						17:46763469/-													17:46763015/-
WNT3A	1:228019507/+																			1:228060677/+
WNT4							1:22120234/-													1:22138175/-
WNT5A		3:55479104/-									3:55468063/-							3:55468362/-
WNT5B		12:1626905/+					12:1645652/+
WNT6							2:218861786/+
WNT7A							3:13864209/-													3:13835129/-
WNT9A				1:227943277/-															1:227927996/-	1:227927907/-
WRAP53		17:7702487/+		17:7686423/+	17:7688823/+		17:7702224/+	17:7700335/+					17:7702382/+							17:7688703/+
WRAP73	1:3630854/-	1:3635504/-	1:3632360/-			1:3641845/-	1:3634287/-	1:3646408/-			1:3636003/-		1:3631095/-			1:3650036/-				1:3640737/-	1:3635407/-
WRB							21:39389556/+	21:39397238/+		21:39390818/+	21:39393218/+		21:39391808/+
WRNIP1	6:2785636/+		6:2785430/+	6:2782114/+		6:2780084/+	6:2784875/+	6:2767983/+			6:2785452/+					6:2781317/+					6:2771749/+
WSB1		17:27302818/+	17:27308569/+	17:27308907/+		17:27310122/+	17:27308898/+		17:27308887/+		17:27308936/+		17:27313444/+	17:27307968/+		17:27303421/+
WSB2	12:118043247/-	12:118033057/-	12:118043194/-				12:118049802/-	12:118033389/-					12:118032979/-							12:118034274/-
WSCD1	17:6120755/+					17:6106365/+	17:6106719/+						17:6095208/+
WT1						11:32424463/-	11:32416604/-
WTAP		6:159740163/+	6:159742120/+		6:159756241/+		6:159753060/+	6:159755859/+												6:159748378/+
WTIP		19:34492807/+		19:34503028/+	19:34493996/+	19:34503297/+		19:34509373/+
WWC2		4:183300157/+					4:183288492/+													4:183314896/+
XAB2	19:7627767/-					19:7627054/-	19:7627718/-						19:7626257/-							19:7619575/-
XCL1							1:168579499/+
XDH	2:31383006/-																			2:31359725/-
XKR5						8:6808744/-
XKR8							1:27964723/+													1:27967612/+
XKR9								8:70670650/+
XPA		9:97678443/-			9:97675492/-		9:97679304/-
