## Supplementary material for "easyCLIP Quantifies RNA-Protein Interactions and Characterizes Recurrent PCBP1 Mutations in Cancer": Peak locations (part 2 of 2)

### Sheet: Sheet1 (continued)
Gene name	FBL	hnRNPC	SF3B1	PCBP1	CELF1	Rbfox1	Rbfox2	hnRNPD	UBA2	ETS2	TPGS2	EPB41L5	CHMP3	CDK4	IDE	DCTN6	CCIN	ITPA	PCBP1:100P	PCBP1:100Q	PCBP1:dKH	HCT116
XPC	3:14172972/-	3:14162771/-		3:14163582/-	3:14151119/-	3:14163646/-	3:14161853/-	3:14163431/-		3:14145291/-								3:14145370/-		3:14150794/-
XPNPEP1	10:109865116/-	10:109876717/-	10:109877912/-			10:109902574/-	10:109883340/-			10:109877807/-	10:109865098/-							10:109906959/-		10:109865112/-	10:109865106/-
XPO1	2:61496910/-	2:61537711/-	2:61498893/-	2:61537634/-		2:61523232/-	2:61522871/-	2:61534932/-	2:61492148/-		2:61492698/-		2:61484047/-	2:61478746/-				2:61488661/-		2:61537636/-	2:61537624/-
XPO5	6:43551378/-			6:43523403/-	6:43526361/-	6:43575496/-	6:43522395/-			6:43555567/-				6:43567242/-							6:43528892/-
XPO7	8:22005676/+		8:21998717/+			8:22006442/+	8:21951611/+		8:21928678/+		8:22005694/+		8:21951498/+						8:22005721/+
XRCC1						19:43561418/-	19:43551944/-	19:43567209/-		19:43545866/-			19:43553834/-							19:43546825/-
XRCC2	7:152649228/-	7:152659285/-				7:152670427/-	7:152649605/-	7:152656680/-		7:152660750/-
XRCC3		14:103704852/-	14:103711692/-			14:103709385/-	14:103703031/-			14:103713849/-								14:103706333/-		14:103697727/-
XRCC5		2:216122567/+	2:216117740/+	2:216148123/+	2:216206207/+	2:216118527/+	2:216131362/+	2:216205957/+		2:216205352/+	2:216205363/+		2:216204344/+	2:216206178/+				2:216127556/+	2:216205812/+	2:216141267/+	2:216141258/+
XRN2				20:21382004/+		20:21363151/+	20:21338555/+		20:21366402/+	20:21367234/+	20:21303417/+		20:21351655/+	20:21344149/+				20:21308675/+		20:21389315/+
XYLB	3:38368231/+	3:38386520/+			3:38386224/+															3:38413430/+
XYLT2	17:50356704/+	17:50360490/+		17:50360201/+			17:50355228/+		17:50355954/+	17:50348035/+			17:50349077/+					17:50353399/+		17:50349097/+	17:50346668/+
YAE1					7:39572373/+		7:39572582/+	7:39572188/+
YAF2		12:42213382/-		12:42221213/-			12:42213700/-	12:42220768/-			12:42160250/-							12:42185498/-		12:42195930/-	12:42230798/-
YARS	1:32775927/-	1:32797387/-		1:32775986/-		1:32806254/-	1:32786528/-	1:32801067/-			1:32780230/-		1:32781061/-	1:32782391/-		1:32782440/-		1:32776024/-	1:32775755/-	1:32775934/-
YARS2			12:32747378/-				12:32747107/-						12:32747327/-
YBEY				21:46295321/+			21:46297640/+	21:46289953/+
YBX1	1:42696921/+		1:42696194/+		1:42693500/+		1:42693654/+	1:42694429/+	1:42700999/+	1:42700998/+			1:42700869/+	1:42683502/+		1:42682512/+		1:42702007/+		1:42682515/+	1:42694814/+
YBX2																				17:7288366/-
YBX3			12:10699617/-	12:10699353/-		12:10703473/-	12:10713176/-	12:10699358/-	12:10699620/-		12:10699348/-		12:10699623/-							12:10702011/-
YEATS4	12:69390576/+		12:69362850/+	12:69390732/+			12:69378146/+	12:69384119/+		12:69390698/+	12:69390467/+		12:69390740/+	12:69390717/+				12:69362851/+		12:69390731/+
YES1	18:723377/-				18:722146/-		18:798471/-	18:722198/-						18:722128/-				18:745733/-			18:811212/-
YIF1A													11:66284687/-							11:66284672/-	11:66284654/-
YIF1B	19:38309325/-			19:38305244/-									19:38307700/-							19:38305248/-	19:38305256/-
YIPF1		1:53857410/-	1:53889033/-			1:53859944/-	1:53859937/-	1:53868085/-		1:53889353/-
YIPF2				19:10923134/-			19:10927390/-						19:10923873/-							19:10923352/-
YIPF3	6:43511932/-			6:43511917/-	6:43512236/-					6:43512090/-	6:43511927/-		6:43513146/-					6:43512238/-	6:43512242/-	6:43511936/-	6:43511927/-
YIPF4			2:32307156/+			2:32311012/+	2:32296833/+	2:32290268/+			2:32306502/+		2:32307173/+	2:32311307/+		2:32308008/+
YIPF5		5:144163820/-	5:144160027/-					5:144163287/-					5:144159636/-					5:144170600/-
YJEFN3	19:19535576/+	19:19531364/+	19:19534513/+	19:19533592/+	19:19530835/+	19:19530925/+			19:19530386/+											19:19533572/+	19:19533590/+
YJU2							19:4267338/+													19:4269019/+
YKT6		7:44210747/+		7:44213863/+		7:44213130/+	7:44208243/+			7:44212642/+			7:44211089/+
YLPM1	14:74781751/+	14:74832837/+		14:74781613/+	14:74781763/+	14:74804529/+	14:74804493/+	14:74792655/+						14:74796349/+					14:74781887/+	14:74781873/+
YME1L1	10:27145480/-	10:27126960/-														10:27142458/-		10:27111909/-			10:27145504/-
YOD1	1:207049307/-	1:207044411/-	1:207047060/-		1:207045793/-	1:207045511/-							1:207049449/-
YPEL2					17:59401396/+		17:59372292/+	17:59373033/+
YPEL3					16:30092395/-		16:30092588/-													16:30092385/-
YPEL5		2:30159919/+				2:30160127/+	2:30160144/+				2:30160167/+
YRDC	1:37807932/-						1:37806728/-			1:37803590/-
YTHDC1		4:68313627/-			4:68313991/-		4:68332773/-	4:68319709/-	4:68313951/-		4:68322915/-		4:68337814/-	4:68313745/-		4:68350001/-
YTHDC2			5:113563832/+	5:113574647/+	5:113595009/+	5:113557295/+	5:113577086/+	5:113526016/+								5:113527456/+				5:113594186/+	5:113594162/+
YTHDF1		20:63195985/-		20:63203701/-		20:63196634/-	20:63215351/-	20:63196571/-					20:63196856/-							20:63203770/-	20:63203785/-
YTHDF2	1:28742415/+		1:28742436/+	1:28737205/+	1:28769507/+		1:28739777/+			1:28743318/+	1:28769681/+		1:28742922/+	1:28738090/+						1:28737512/+
YTHDF3	8:63187527/+					8:63210540/+	8:63201976/+				8:63211923/+			8:63169231/+				8:63186147/+		8:63210373/+	8:63210364/+
YWHAB		20:44908229/+	20:44906835/+	20:44908244/+	20:44908408/+	20:44908087/+	20:44908227/+						20:44906069/+	20:44908426/+					20:44907108/+	20:44908159/+
YWHAE	17:1344741/-	17:1344741/-	17:1344738/-	17:1344739/-	17:1344713/-	17:1344615/-	17:1344615/-	17:1344972/-	17:1345414/-	17:1364895/-	17:1345431/-		17:1345460/-		17:1364912/-	17:1345430/-		17:1344739/-	17:1344741/-	17:1345419/-	17:1344740/-
YWHAG	7:76329823/-	7:76327228/-		7:76328786/-	7:76328046/-	7:76327341/-		7:76327326/-		7:76326918/-	7:76347839/-		7:76328975/-			7:76328762/-			7:76329229/-	7:76328777/-
YWHAQ	2:9585281/-	2:9629211/-	2:9588313/-	2:9584655/-	2:9585149/-	2:9585139/-		2:9585074/-		2:9591416/-			2:9584681/-			2:9630285/-		2:9591473/-	2:9584653/-	2:9584663/-	2:9585270/-
YWHAZ	8:100918965/-		8:100925082/-	8:100918970/-	8:100918985/-	8:100919015/-	8:100942839/-	8:100919565/-		8:100924961/-						8:100924000/-			8:100918970/-	8:100918973/-	8:100919507/-
YY1	14:100278190/+	14:100254436/+	14:100278197/+	14:100278252/+	14:100278369/+		14:100266869/+	14:100278214/+	14:100278267/+		14:100277582/+			14:100277721/+				14:100246876/+		14:100239142/+	14:100276085/+
YY1AP1	1:155679234/-	1:155667687/-	1:155679250/-		1:155660148/-	1:155686526/-	1:155676946/-	1:155669648/-	1:155679221/-	1:155679238/-	1:155679217/-		1:155679235/-			1:155679230/-		1:155679246/-		1:155660142/-	1:155660355/-
Z69706.1					16:186073/-
Z84485.1																				6:36197167/-
Z97633.1							16:1577072/-
Z97634.1							16:383513/+
Z97832.2							6:35224198/-
Z98200.1						6:108030312/-
Z99129.4								6:122437791/-
ZADH2		18:75197195/-				18:75207692/-	18:75205402/-						18:75201637/-								18:75209016/-
ZAN							7:100785569/+
ZBED3		5:77083162/-		5:77074178/-			5:77075080/-	5:77075451/-					5:77080470/-						5:77075132/-	5:77074184/-
ZBED3-AS1			5:77092428/+			5:77103474/+	5:77125879/+						5:77121798/+			5:77126839/+
ZBED5-AS1						11:10869218/+	11:10871476/+	11:10867599/+												11:10865294/+
ZBED6	1:203816051/+		1:203816041/+		1:203853800/+		1:203822370/+	1:203801260/+					1:203828380/+							1:203796057/+	1:203796062/+
ZBED8		5:160398836/-	5:160399705/-				5:160399693/-
ZBED9		6:28575497/-						6:28578205/-
ZBTB1			14:64521624/+	14:64505528/+		14:64520586/+	14:64508366/+	14:64530110/+												14:64504860/+
ZBTB11		3:101666177/-			3:101659856/-		3:101664422/-	3:101670562/-	3:101649548/-							3:101650020/-		3:101650237/-		3:101649809/-
ZBTB12							6:31899664/-
ZBTB14							18:5293178/-
ZBTB17	1:15942214/-	1:15963986/-	1:15943213/-				1:15944258/-						1:15970194/-
ZBTB18		1:244056595/+					1:244055791/+	1:244056204/+			1:244055541/+		1:244053778/+
ZBTB2					6:151364660/-	6:151365455/-	6:151364184/-	6:151379125/-		6:151387436/-			6:151366863/-							6:151365487/-
ZBTB21			21:42010329/-	21:41991171/-	21:41993519/-					21:42004495/-			21:41992688/-			21:41990882/-		21:41993739/-	21:41991160/-		21:41991030/-
ZBTB22	6:33315917/-						6:33316136/-													6:33314567/-
ZBTB24							6:109473538/-	6:109463894/-		6:109483126/-			6:109471815/-							6:109470224/-
ZBTB25		14:64486391/-		14:64504462/-									14:64474211/-	14:64485047/-						14:64488767/-
ZBTB26		9:122918436/-			9:122916118/-	9:122918257/-	9:122916903/-	9:122928711/-
ZBTB34					9:126884641/+	9:126885415/+	9:126885659/+	9:126884978/+			9:126882287/+
ZBTB37		1:173889964/+	1:173894724/+	1:173891292/+	1:173870296/+		1:173903481/+	1:173897300/+			1:173873553/+									1:173902014/+
ZBTB39	12:57004265/-	12:57000655/-		12:57002499/-	12:57000192/-	12:57005380/-	12:57005359/-	12:56999016/-		12:56999110/-										12:57000192/-	12:56999289/-
ZBTB4	17:7461600/-		17:7467384/-	17:7466571/-	17:7459437/-		17:7478441/-													17:7466598/-	17:7460948/-
ZBTB40	1:22530649/+		1:22502249/+		1:22471102/+	1:22518375/+	1:22518011/+	1:22460719/+			1:22520062/+		1:22501861/+							1:22526450/+
ZBTB41			1:197157076/-		1:197155140/-		1:197198024/-			1:197178446/-			1:197199091/-							1:197157003/-
ZBTB43	9:126831984/+			9:126822773/+			9:126806256/+	9:126813954/+					9:126833299/+			9:126836295/+		9:126837778/+
ZBTB44		11:130313929/-	11:130226969/-				11:130297992/-	11:130226950/-	11:130232384/-					11:130261750/-						11:130314642/-
ZBTB45							19:58518984/-													19:58516597/-
ZBTB48	1:6581196/+	1:6584079/+					1:6585077/+			1:6581281/+										1:6580280/+	1:6582350/+
ZBTB49			4:4316886/+		4:4302242/+								4:4312683/+
ZBTB5					9:37439098/-	9:37462491/-	9:37454766/-						9:37439593/-							9:37439585/-	9:37442027/-
ZBTB6	9:122908453/-	9:122910356/-				9:122908404/-	9:122908370/-	9:122909642/-		9:122908457/-			9:122911045/-							9:122909283/-
ZBTB7A	19:4054564/-	19:4053696/-	19:4055021/-	19:4045634/-	19:4046190/-	19:4045693/-	19:4053811/-	19:4046512/-			19:4053652/-									19:4045080/-
ZBTB7B			1:155015687/+	1:155003361/+			1:155003024/+												1:155003578/+	1:155008514/+
ZBTB8A					1:32543562/+		1:32603665/+				1:32593259/+
ZBTB8OS						1:32622498/-	1:32622137/-			1:32650512/-						1:32648583/-				1:32608607/-
ZBTB9	6:33456309/+						6:33454940/+													6:33457396/+
ZC2HC1A		8:78718541/+		8:78682090/+			8:78691068/+			8:78713385/+
ZC2HC1B							6:143865475/+	6:143907621/+
ZC2HC1C							14:75074392/+
ZC3H10					12:56119241/+	12:56118184/+	12:56119435/+
ZC3H12A				1:37482587/+																1:37483316/+
ZC3H12D						6:149458062/-
ZC3H13	13:45969248/-	13:46045966/-	13:45975880/-	13:45969459/-		13:46031093/-		13:46047786/-					13:46003205/-			13:46035081/-		13:46036260/-		13:45969146/-	13:45988929/-
ZC3H14	14:88609323/+	14:88590563/+	14:88575801/+	14:88607760/+	14:88578688/+		14:88607769/+	14:88612484/+	14:88596844/+					14:88607699/+						14:88607694/+
ZC3H15		2:186497133/+	2:186505448/+	2:186509080/+	2:186504138/+	2:186499352/+	2:186495535/+	2:186509310/+	2:186508753/+	2:186505774/+	2:186509323/+		2:186509313/+	2:186509050/+		2:186508880/+		2:186508815/+
ZC3H18						16:88612192/+		16:88594774/+		16:88625750/+	16:88626696/+			16:88577215/+					16:88631723/+		16:88623980/+
ZC3H4	19:47064321/-	19:47089481/-		19:47112246/-	19:47064308/-	19:47109614/-	19:47113208/-				19:47064348/-									19:47113698/-	19:47112947/-
ZC3H7A	16:11774277/-	16:11776236/-	16:11762239/-			16:11750789/-	16:11796196/-			16:11765602/-	16:11765641/-		16:11774262/-			16:11768908/-				16:11796885/-
ZC3H8		2:112229256/-	2:112234162/-			2:112230186/-	2:112230538/-						2:112236574/-
ZC3HAV1	7:139080030/-	7:139081283/-	7:139045404/-		7:139053517/-	7:139062017/-	7:139081160/-	7:139045886/-		7:139045666/-				7:139055231/-
ZC3HAV1L		7:139025787/-	7:139026780/-				7:139026509/-	7:139026237/-					7:139026771/-							7:139035672/-
ZC3HC1	7:130018342/-	7:130044096/-			7:130047700/-	7:130043685/-	7:130043845/-	7:130048776/-					7:130044390/-							7:130028944/-
ZCCHC10						5:133002090/-				5:132998820/-	5:132998260/-		5:132998696/-
ZCCHC14	16:87411862/-				16:87491471/-	16:87491629/-	16:87478009/-	16:87490164/-		16:87406376/-				16:87476524/-					16:87491545/-		16:87491611/-
ZCCHC17		1:31353327/+	1:31346581/+	1:31364590/+	1:31327603/+		1:31332528/+	1:31319616/+	1:31326950/+											1:31364570/+
ZCCHC2	18:62524214/+		18:62570097/+		18:62556621/+														18:62574453/+	18:62574465/+	18:62577212/+
ZCCHC24			10:79385664/-		10:79382565/-		10:79413196/-				10:79444290/-		10:79386011/-							10:79385610/-
ZCCHC3						20:299289/+	20:300235/+				20:300250/+		20:299903/+						20:299288/+		20:299277/+
ZCCHC4	4:25369883/+	4:25369424/+	4:25361969/+		4:25315357/+	4:25348969/+		4:25345742/+					4:25344041/+								4:25355497/+
ZCCHC8	12:122473241/-			12:122474189/-			12:122489631/-	12:122499965/-	12:122482648/-		12:122473224/-		12:122473693/-			12:122482734/-				12:122474194/-
ZCCHC9		5:81305240/+	5:81304688/+					5:81312948/+										5:81304888/+
ZCRB1		12:42321303/-						12:42312956/-			12:42317385/-		12:42313177/-
ZCWPW1							7:100420152/-
ZDBF2	2:206309014/+	2:206283353/+			2:206284242/+		2:206282359/+	2:206311818/+	2:206314348/+	2:206280698/+								2:206282000/+
ZDHHC1					16:67403569/-		16:67408799/-														16:67402001/-
ZDHHC11	5:801085/-		5:840464/-		5:849038/-		5:843889/-													5:843873/-	5:850900/-
ZDHHC12																			9:128721345/-	9:128721342/-	9:128722508/-
ZDHHC13	11:19165051/+		11:19164083/+	11:19159177/+				11:19125533/+												11:19156704/+	11:19156695/+
ZDHHC16	10:97452212/+	10:97447559/+	10:97453522/+		10:97452148/+		10:97455227/+	10:97454814/+					10:97455983/+							10:97451813/+
ZDHHC17		12:76844770/+	12:76845684/+			12:76851928/+	12:76836236/+		12:76842921/+				12:76815988/+					12:76853572/+		12:76853630/+
ZDHHC18	1:26827150/+		1:26832485/+	1:26854895/+		1:26843810/+	1:26854826/+	1:26847623/+		1:26854811/+	1:26853974/+					1:26854873/+		1:26832779/+	1:26853973/+	1:26853981/+	1:26834565/+
ZDHHC19							3:196211174/-
ZDHHC2	8:17215285/+	8:17202736/+		8:17215871/+		8:17205559/+		8:17222372/+		8:17157392/+						8:17215274/+
ZDHHC20	13:21400411/-			13:21421086/-	13:21373355/-			13:21393921/-			13:21411532/-									13:21421097/-
ZDHHC21		9:14645759/-				9:14612894/-	9:14640751/-	9:14614886/-			9:14612951/-		9:14618952/-					9:14613210/-		9:14622489/-	9:14624684/-
ZDHHC22							14:77136674/-
ZDHHC23		3:113954766/+			3:113959848/+			3:113960552/+
ZDHHC24		11:66536579/-		11:66542191/-		11:66542455/-	11:66541883/-													11:66542176/-
ZDHHC3	3:44929420/-			3:44925801/-	3:44926649/-	3:44926140/-	3:44958793/-	3:44925414/-			3:44925629/-		3:44959422/-					3:44925481/-		3:44925875/-	3:44926915/-
ZDHHC4				7:6577721/+	7:6588757/+	7:6588881/+	7:6583922/+	7:6584137/+
ZDHHC5			11:57693720/+	11:57700016/+			11:57672728/+	11:57674953/+		11:57672517/+	11:57668093/+							11:57672130/+	11:57690079/+	11:57700239/+	11:57696355/+
ZDHHC6			10:112432483/-	10:112434258/-	10:112445232/-	10:112430547/-	10:112446286/-						10:112445557/-							10:112430613/-
ZDHHC7	16:84974735/-		16:84978023/-			16:84994855/-	16:85004434/-		16:84984901/-				16:84975033/-					16:84974860/-		16:84986179/-
ZEB1-AS1								10:31316946/-												10:31318545/-
ZER1		9:128750431/-			9:128766455/-						9:128768003/-					9:128750558/-			9:128731040/-	9:128729933/-
ZFAND1	8:81702146/-	8:81708533/-	8:81714858/-		8:81718915/-	8:81714338/-	8:81713816/-				8:81718202/-			8:81721218/-				8:81702617/-		8:81714835/-
ZFAND2A							7:1154081/-	7:1154698/-
ZFAND4	10:45672696/-					10:45616465/-	10:45622322/-	10:45638926/-	10:45648301/-	10:45623454/-
ZFAND5	9:72354705/-	9:72359683/-		9:72364950/-		9:72354913/-	9:72354564/-	9:72355797/-								9:72354710/-				9:72364950/-	9:72364954/-
ZFAND6	15:80137962/+	15:80072647/+	15:80120315/+		15:80075881/+	15:80137908/+	15:80137945/+	15:80071523/+	15:80131206/+					15:80137865/+							15:80069503/+
ZFAS1	20:49280708/+	20:49278967/+	20:49280345/+	20:49278978/+	20:49280361/+	20:49289170/+	20:49286176/+	20:49280333/+	20:49280711/+	20:49280712/+	20:49280712/+		20:49280712/+	20:49280712/+	20:49278969/+	20:49280707/+		20:49280711/+	20:49280320/+	20:49280343/+	20:49280338/+
ZFC3H1	12:71610104/-		12:71630963/-		12:71614613/-	12:71619396/-	12:71631362/-		12:71636552/-							12:71638457/-				12:71656146/-
ZFHX4-AS1	8:76665283/-
ZFP1			16:75163925/+					16:75171601/+		16:75171920/+										16:75153821/+
ZFP14								19:36337516/-
ZFP2		5:178897901/+		5:178895980/+			5:178899568/+													5:178895980/+
ZFP28					19:56555397/+		19:56551095/+	19:56555515/+
ZFP30		19:37639364/-						19:37639167/-
ZFP36				19:39408977/+			19:39406922/+												19:39407962/+	19:39408332/+	19:39408952/+
ZFP36L1		14:68789519/-		14:68789489/-			14:68789409/-	14:68788203/-											14:68789490/-	14:68789490/-	14:68789489/-
ZFP36L2	2:43223475/-	2:43223489/-	2:43223490/-	2:43226477/-	2:43223575/-		2:43222931/-			2:43223502/-	2:43222624/-							2:43222953/-	2:43224532/-		2:43224566/-
ZFP37		9:113038806/-					9:113056277/-
ZFP41	8:143251288/+			8:143251072/+			8:143253350/+						8:143251522/+							8:143251052/+
ZFP62	5:180850415/-			5:180853477/-		5:180857225/-	5:180853995/-	5:180859514/-												5:180853467/-
ZFP69						1:40478961/+	1:40478887/+
ZFP90				16:68539851/+	16:68564788/+		16:68542628/+				16:68566377/+
ZFP91		11:58619879/+		11:58618104/+			11:58611114/+	11:58589990/+	11:58597126/+				11:58619179/+	11:58618664/+				11:58618401/+		11:58617843/+	11:58617828/+
ZFPL1			11:65084917/+				11:65085916/+
ZFPM1	16:88515942/+	16:88507004/+		16:88524460/+	16:88521603/+		16:88521594/+				16:88534905/+								16:88474709/+	16:88498873/+
ZFR	5:32355494/-		5:32420133/-	5:32355495/-	5:32355272/-	5:32375163/-	5:32355015/-		5:32420746/-		5:32355343/-		5:32355201/-							5:32355520/-	5:32444187/-
ZFYVE1	14:72981818/-		14:73013028/-			14:72980343/-		14:73002386/-		14:73024328/-										14:72970063/-
ZFYVE16			5:80456463/+		5:80411804/+	5:80447797/+		5:80412280/+								5:80478935/+				5:80478148/+
ZFYVE19				15:40809070/+
ZFYVE21				14:103716111/+		14:103729729/+	14:103729739/+						14:103733558/+
ZFYVE26		14:67795929/-			14:67787578/-	14:67748183/-	14:67759346/-													14:67783419/-	14:67783270/-
ZFYVE27		10:97747078/+		10:97759420/+	10:97756697/+	10:97741771/+	10:97760477/+						10:97737231/+			10:97757013/+				10:97760394/+
ZGPAT		20:63724573/+	20:63733584/+		20:63729527/+		20:63734203/+	20:63731824/+					20:63715700/+					20:63723044/+		20:63723046/+	20:63722996/+
ZGRF1		4:112587029/-			4:112563584/-	4:112548684/-	4:112553718/-		4:112560958/-	4:112561099/-								4:112567497/-
ZHX1	8:123253151/-	8:123261879/-			8:123253305/-	8:123252103/-	8:123252094/-	8:123269023/-		8:123250135/-						8:123249673/-				8:123248943/-
ZIC2	13:99985976/+	13:99985999/+	13:99986287/+		13:99986513/+	13:99986332/+	13:99986705/+			13:99986597/+	13:99986343/+		13:99986515/+					13:99986292/+		13:99985973/+	13:99985985/+
ZIC5				13:99970208/-	13:99964827/-	13:99963519/-	13:99963583/-	13:99963326/-												13:99970229/-	13:99970212/-
ZIM2			19:56803152/-				19:56830850/-	19:56840167/-			19:56840168/-
ZKSCAN1			7:100029913/+		7:100032361/+			7:100039869/+										7:100036879/+		7:100035020/+
ZKSCAN2		16:25248367/-			16:25239879/-		16:25256225/-
ZKSCAN2-DT						16:25260452/+	16:25258999/+	16:25258990/+
ZKSCAN3		6:28351720/+					6:28365051/+													6:28367606/+
ZKSCAN4							6:28246308/-
ZKSCAN5						7:99532419/+	7:99521660/+													7:99532747/+
ZKSCAN8						6:28144484/+	6:28156394/+	6:28155472/+	6:28158232/+	6:28153587/+	6:28157571/+		6:28153876/+	6:28157922/+						6:28154367/+
ZMAT2		5:140705812/+			5:140706065/+	5:140706390/+	5:140706289/+			5:140704534/+										5:140706185/+
ZMAT3		3:179018712/-	3:179071022/-		3:179021697/-	3:179021374/-														3:179067714/-
ZMIZ2	7:44767936/+		7:44760389/+	7:44767676/+	7:44768610/+	7:44767942/+		7:44753649/+		7:44748604/+	7:44768340/+			7:44757104/+					7:44767897/+	7:44767930/+	7:44767938/+
ZMPSTE24	1:40285967/+	1:40293217/+		1:40270613/+	1:40270091/+			1:40270029/+			1:40294064/+					1:40293689/+				1:40294089/+
ZMYM1		1:35103067/+	1:35112071/+					1:35101922/+			1:35115521/+		1:35113325/+	1:35084598/+						1:35115365/+
ZMYM5		13:19849105/-	13:19837186/-		13:19824425/-		13:19846800/-
ZMYM6	1:35010904/-	1:34989183/-	1:35012191/-	1:35019396/-		1:34994402/-	1:34994409/-	1:35013032/-		1:34988162/-										1:35019408/-
ZMYND10							3:50344082/-
ZMYND12								1:42456164/-
ZMYND19	9:137582258/-	9:137583698/-			9:137587596/-		9:137582296/-
ZNF10					12:133158279/+	12:133135715/+	12:133135954/+
ZNF100	19:21726670/-	19:21728180/-			19:21726722/-	19:21729432/-	19:21729876/-	19:21731195/-					19:21730559/-					19:21732304/-
ZNF101		19:19673753/+
ZNF106				15:42448179/-		15:42422556/-	15:42428745/-						15:42450837/-			15:42469050/-				15:42442307/-	15:42416998/-
ZNF107	7:64704059/+	7:64696630/+	7:64691557/+	7:64686435/+	7:64706498/+	7:64672709/+	7:64683144/+	7:64695465/+			7:64710545/+		7:64704058/+					7:64682916/+	7:64681466/+	7:64680040/+
ZNF112								19:44348621/-
ZNF117							7:64990488/-
ZNF12						7:6703329/-		7:6690214/-					7:6690644/-					7:6690615/-		7:6697210/-	7:6693097/-
ZNF124		1:247161682/-			1:247157254/-	1:247161991/-	1:247160983/-			1:247157087/-	1:247159795/-
ZNF131		5:43126869/+	5:43122127/+	5:43132656/+			5:43165936/+				5:43139223/+					5:43124237/+				5:43175262/+
ZNF133		20:18290364/+	20:18297934/+	20:18291581/+							20:18312235/+									20:18304893/+
ZNF134																				19:57623082/+
ZNF136	19:12183269/+	19:12182524/+				19:12178155/+	19:12189030/+													19:12163694/+
ZNF138		7:64830464/+	7:64830906/+		7:64802879/+		7:64829766/+	7:64819027/+			7:64831664/+							7:64828390/+
ZNF14		19:19728683/-	19:19714551/-					19:19710495/-
ZNF140					12:133088265/+			12:133086528/+
ZNF141							4:350156/+
ZNF142	2:218651829/-				2:218638111/-	2:218638147/-	2:218637961/-			2:218652602/-	2:218640671/-					2:218638441/-			2:218643638/-	2:218643538/-
ZNF143	11:9516252/+		11:9478575/+		11:9528240/+		11:9516537/+	11:9488727/+					11:9463491/+					11:9489245/+
ZNF146		19:36220027/+	19:36228722/+		19:36229083/+	19:36226264/+	19:36215396/+			19:36238580/+	19:36235853/+									19:36224982/+
ZNF155						19:43993862/+
ZNF16							8:144933845/-
ZNF160					19:53088063/-	19:53085876/-	19:53088057/-													19:53103089/-	19:53087981/-
ZNF165							6:28081546/+
ZNF169		9:94293386/+			9:94286952/+	9:94295437/+	9:94295474/+	9:94295527/+
ZNF17								19:57421724/+
ZNF174							16:3404839/+
ZNF175		19:51575033/+											19:51573369/+							19:51589573/+
ZNF177						19:9363478/+	19:9378813/+	19:9368963/+
ZNF18			17:11992949/-
ZNF180		19:44486907/-			19:44476764/-	19:44491404/-	19:44495472/-
ZNF181						19:34735982/+		19:34742213/+
ZNF184	6:27453035/-					6:27450985/-	6:27450974/-	6:27450827/-		6:27451788/-			6:27451672/-
ZNF189					9:101410371/+		9:101410532/+	9:101407044/+			9:101399955/+							9:101408603/+
ZNF19							16:71483756/-
ZNF195	11:3359482/-	11:3365969/-				11:3365088/-	11:3362926/-	11:3367581/-	11:3367690/-				11:3360416/-							11:3358084/-
ZNF197							3:44648249/+				3:44646632/+
ZNF2							2:95170199/+	2:95169834/+												2:95183438/+
ZNF200	16:3222605/-	16:3234409/-	16:3233991/-				16:3229371/-	16:3224407/-
ZNF202					11:123730812/-		11:123734618/-	11:123739546/-		11:123739812/-											11:123741099/-
ZNF204P						6:27359349/-
ZNF205							16:3113492/+
ZNF207	17:32367849/+	17:32378470/+	17:32369251/+	17:32365454/+	17:32370594/+	17:32370731/+	17:32370491/+	17:32377219/+		17:32369605/+										17:32367832/+	17:32367812/+
ZNF211					19:57634697/+	19:57632189/+	19:57639046/+	19:57637001/+
ZNF212			7:149250124/+		7:149255252/+		7:149248692/+			7:149247947/+			7:149243063/+					7:149248573/+
ZNF213							16:3142143/+													16:3141556/+
ZNF213-AS1						16:3129520/-	16:3130532/-
ZNF214						11:7017352/-	11:7013986/-	11:7011714/-
ZNF215	11:6957175/+	11:6945267/+						11:6963136/+			11:6976545/+		11:6956140/+							11:6956790/+
ZNF217	20:53577156/-	20:53568290/-					20:53570612/-													20:53576174/-
ZNF219						14:21094357/-	14:21098551/-	14:21095838/-											14:21093624/-	14:21093658/-
ZNF22		10:45004660/+				10:45004920/+		10:45004324/+
ZNF222							19:44027501/+	19:44028922/+
ZNF223								19:44054343/+
ZNF224							19:44098171/+
ZNF225						19:44119167/+	19:44128069/+	19:44132933/+
ZNF226		19:44168708/+					19:44174140/+
ZNF227		19:44218108/+			19:44236754/+			19:44233303/+					19:44213091/+
ZNF23	16:71460687/-		16:71454284/-		16:71449417/-		16:71454592/-
ZNF232								17:5108630/-
ZNF234		19:44154263/+			19:44159067/+			19:44159645/+
ZNF235		19:44296988/-			19:44294053/-		19:44285253/-	19:44292017/-
ZNF236-DT					18:76821710/-			18:76819198/-
ZNF239		10:43561863/-				10:43562383/-		10:43560997/-
ZNF24	18:35340537/-	18:35333345/-	18:35335396/-				18:35334447/-	18:35333374/-		18:35334888/-	18:35333989/-			18:35334303/-		18:35333402/-		18:35337595/-		18:35333415/-
ZNF248		10:37845576/-			10:37854358/-		10:37830354/-	10:37839695/-			10:37805124/-
ZNF25		10:37961529/-					10:37965874/-
ZNF250					8:144900128/-	8:144900569/-	8:144899721/-	8:144898608/-					8:144890014/-							8:144901185/-
ZNF252P			8:144978451/-		8:144994838/-	8:144977045/-	8:144976512/-						8:144976798/-							8:144992498/-
ZNF254		19:24106981/+			19:24100579/+			19:24129259/+	19:24116450/+
ZNF256					19:57942156/-	19:57942717/-	19:57946635/-
ZNF26					12:133022846/+		12:133006315/+	12:133003995/+			12:132986628/+		12:133024762/+							12:133006324/+
ZNF260			19:36512408/-		19:36515567/-								19:36515039/-
ZNF263	16:3290129/+	16:3288618/+				16:3286009/+		16:3287869/+												16:3291401/+
ZNF264		19:57192884/+			19:57192040/+	19:57193278/+	19:57204494/+						19:57212710/+
ZNF266		19:9422909/-	19:9418675/-	19:9419205/-	19:9414533/-	19:9422877/-		19:9414546/-			19:9414533/-		19:9413946/-					19:9423392/-
ZNF267	16:31912516/+	16:31887415/+				16:31912510/+	16:31890422/+	16:31916933/+
ZNF268	12:133206765/+		12:133202406/+		12:133204967/+	12:133205806/+	12:133182182/+	12:133192593/+
ZNF271P						18:35307100/+	18:35305063/+	18:35293050/+			18:35298867/+		18:35291049/+					18:35306864/+
ZNF273		7:64923290/+					7:64920476/+
ZNF274		19:58204640/+			19:58189192/+	19:58208177/+	19:58208231/+	19:58189272/+			19:58213463/+
ZNF276		16:89729825/+	16:89729271/+		16:89729688/+		16:89732844/+											16:89721562/+	16:89732669/+	16:89732662/+	16:89732655/+
ZNF28								19:52797635/-
ZNF281	1:200409537/-	1:200405539/-	1:200406305/-		1:200406415/-	1:200405003/-	1:200405081/-	1:200405581/-					1:200405299/-					1:200408186/-		1:200409465/-
ZNF282	7:149226068/+	7:149199779/+	7:149212308/+		7:149200961/+		7:149212252/+	7:149211818/+					7:149211628/+			7:149211919/+		7:149226049/+		7:149226076/+
ZNF283		19:43840123/+					19:43841255/+						19:43841972/+
ZNF286A			17:15708531/+		17:15720744/+			17:15708754/+		17:15716482/+
ZNF287							17:16561795/-
ZNF295-AS1							21:42013800/+
ZNF296																			19:45071606/-	19:45071558/-
ZNF3			7:100075338/-	7:100077425/-		7:100072489/-	7:100075288/-						7:100071245/-							7:100070062/-
ZNF30							19:34927454/+	19:34939980/+
ZNF300			5:150901898/-			5:150895210/-
ZNF302			19:34683798/+					19:34683755/+					19:34684979/+
ZNF304					19:57351394/+		19:57352464/+
ZNF317			19:9160577/+				19:9156785/+	19:9141104/+	19:9140567/+	19:9157775/+			19:9160257/+							19:9140536/+
ZNF318			6:43342642/-	6:43337012/-	6:43336251/-		6:43332904/-	6:43333511/-			6:43336182/-									6:43336239/-
ZNF319	16:57994920/-																			16:57997717/-
ZNF32							10:43647622/-
ZNF32-AS3							10:43638216/+
ZNF320		19:52895835/-	19:52883577/-			19:52879051/-														19:52897386/-
ZNF322					6:26636563/-	6:26646371/-	6:26658510/-	6:26649550/-
ZNF324B																				19:58457728/+
ZNF326			1:90010043/+	1:90033014/+		1:90024069/+	1:90027777/+	1:90027813/+		1:90027527/+	1:90027577/+		1:90010125/+	1:90027656/+						1:90028209/+
ZNF330	4:141234050/+	4:141221975/+	4:141234028/+				4:141223474/+				4:141233996/+
ZNF331							19:53521295/+	19:53527932/+
ZNF333			19:14690417/+	19:14723688/+			19:14705991/+													19:14706126/+
ZNF335	20:45959911/-	20:45954559/-	20:45949785/-			20:45964519/-		20:45956835/-												20:45948878/-
ZNF337	20:25694032/-					20:25690782/-	20:25696198/-			20:25693389/-	20:25695470/-		20:25686541/-			20:25691364/-				20:25689672/-
ZNF33A						10:38055840/+	10:38054064/+									10:38028928/+				10:38054937/+
ZNF33B	10:42591792/-	10:42633551/-				10:42593487/-	10:42593720/-	10:42592856/-		10:42597694/-	10:42592536/-
ZNF34	8:144786735/-	8:144782527/-				8:144783545/-	8:144786818/-	8:144783667/-												8:144786936/-
ZNF341				20:33784301/+		20:33786589/+	20:33734092/+	20:33769166/+												20:33784098/+	20:33753213/+
ZNF343		20:2496746/-				20:2506020/-	20:2508782/-
ZNF346		5:177045796/+		5:177065792/+		5:177041562/+		5:177047977/+					5:177065915/+							5:177065789/+
ZNF35			3:44659765/+					3:44650062/+
ZNF350					19:51986789/-			19:51984684/-
ZNF350-AS1								19:51961131/+
ZNF354A			5:178727393/-				5:178725710/-
ZNF354B		5:178879200/+				5:178862970/+
ZNF362	1:33300088/+			1:33277052/+		1:33272896/+	1:33272708/+				1:33300388/+		1:33271537/+			1:33300061/+
ZNF367				9:96417454/-	9:96391288/-	9:96412522/-	9:96416883/-		9:96406078/-	9:96388169/-	9:96398379/-					9:96413846/-				9:96389539/-
ZNF37A					10:38118688/+	10:38113488/+					10:38113135/+									10:38099271/+
ZNF37BP					10:42544783/-		10:42524990/-			10:42550701/-	10:42542178/-		10:42536651/-	10:42546879/-
ZNF382			19:36608063/+			19:36609564/+	19:36612294/+	19:36624505/+
ZNF383		19:37231150/+				19:37243104/+		19:37245334/+
ZNF384			12:6678481/-			12:6677636/-	12:6677703/-												12:6673231/-	12:6667400/-
ZNF385A	12:54378391/-			12:54370279/-			12:54370305/-													12:54370275/-	12:54370273/-
ZNF394		7:99498133/-					7:99498303/-	7:99497545/-					7:99494415/-
ZNF395		8:28372512/-		8:28347270/-	8:28346299/-	8:28372448/-	8:28383785/-	8:28382885/-		8:28345733/-			8:28374296/-								8:28347275/-
ZNF397		18:35241569/+	18:35246328/+		18:35247590/+	18:35249250/+	18:35248695/+	18:35251136/+		18:35241475/+						18:35242809/+				18:35250874/+
ZNF398							7:149166630/+	7:149181600/+	7:149181474/+	7:149126512/+	7:149150025/+					7:149179928/+				7:149179164/+	7:149179137/+
ZNF410	14:73892067/+					14:73924519/+	14:73905120/+				14:73923490/+		14:73892044/+
ZNF414							19:8511920/-												19:8511777/-
ZNF417						19:57914168/-		19:57908166/-
ZNF418					19:57926649/-
ZNF420		19:37103875/+			19:37092008/+	19:37130144/+
ZNF425						7:149125243/-	7:149125412/-
ZNF426							19:9538328/-	19:9527140/-
ZNF428			19:43614397/-		19:43607529/-		19:43613811/-	19:43607543/-												19:43607425/-
ZNF429							19:21510276/+
ZNF430		19:21034294/+	19:21033428/+		19:21057949/+		19:21059899/+	19:21040772/+
ZNF431	19:21181817/+	19:21190481/+	19:21167703/+			19:21175474/+		19:21185056/+			19:21183187/+
ZNF432			19:52043106/-		19:52036431/-	19:52036655/-	19:52047987/-	19:52032157/-
ZNF436	1:23359823/-					1:23360984/-														1:23359656/-
ZNF436-AS1							1:23371281/+
ZNF44		19:12292195/-				19:12281368/-	19:12282251/-
ZNF440							19:11821594/+	19:11819792/+
ZNF443		19:12437093/-					19:12431531/-
ZNF444	19:56160319/+	19:56160288/+		19:56160294/+		19:56148988/+					19:56160803/+							19:56160295/+	19:56160261/+	19:56160296/+	19:56160317/+
ZNF445	3:44477453/-	3:44443622/-		3:44477453/-	3:44476513/-	3:44442374/-	3:44442036/-	3:44440726/-	3:44442279/-	3:44441224/-	3:44432335/-		3:44444220/-							3:44442695/-
ZNF45							19:43919117/-	19:43921431/-
ZNF451						6:57103571/+	6:57127119/+							6:57168908/+			6:57107472/+				6:57104558/+
ZNF451-AS1		6:57122236/-					6:57172253/-	6:57117640/-
ZNF460	19:57290721/+	19:57293459/+		19:57292744/+				19:57293223/+		19:57290830/+										19:57290751/+
ZNF461		19:36651708/-			19:36664919/-		19:36658328/-
ZNF467							7:149773419/-													7:149773406/-
ZNF468					19:52841054/-		19:52838691/-
ZNF469																			16:88429903/+
ZNF470							19:56568602/+
ZNF473					19:50046414/+	19:50042614/+	19:50042689/+				19:50044418/+		19:50039819/+							19:50047732/+
ZNF48	16:30398341/+						16:30399192/+				16:30398835/+									16:30398421/+
ZNF480							19:52301166/+			19:52323374/+
ZNF483	9:111542759/+				9:111535125/+			9:111544346/+
ZNF484							9:92875675/-	9:92877113/-		9:92860941/-			9:92860933/-
ZNF485		10:43613240/+				10:43613325/+		10:43612845/+
ZNF488							10:47365674/-													10:47366356/-
ZNF490		19:12597086/-				19:12608279/-		19:12599828/-
ZNF493		19:21398233/+	19:21404078/+			19:21397705/+
ZNF496		1:247315128/-			1:247299760/-		1:247309582/-													1:247300438/-
ZNF500		16:4765326/-			16:4751993/-	16:4755731/-														16:4760182/-
ZNF502								3:44719885/+
ZNF503		10:75398203/-	10:75398216/-	10:75398888/-	10:75398424/-	10:75398186/-	10:75398197/-	10:75398402/-	10:75398686/-	10:75399022/-			10:75398297/-			10:75398297/-		10:75398311/-		10:75399182/-
ZNF503-AS2		10:75405852/+	10:75407214/+		10:75404012/+	10:75403698/+	10:75408553/+
ZNF507	19:32353864/+		19:32382510/+		19:32382481/+			19:32385103/+			19:32386517/+		19:32354037/+					19:32359338/+		19:32364453/+
ZNF510							9:96777990/-						9:96759383/-
ZNF511						10:133312237/+	10:133312235/+
ZNF512	2:27621585/+	2:27587628/+			2:27622411/+		2:27584778/+	2:27589724/+	2:27586746/+		2:27622357/+							2:27622124/+		2:27622393/+
ZNF512B				20:63956801/-			20:63961232/-			20:63966320/-	20:63956816/-		20:63968313/-					20:63968783/-
ZNF513							2:27378156/-													2:27378665/-
ZNF514						2:95157863/-	2:95159172/-
ZNF518A				10:96137824/+	10:96146701/+	10:96145483/+	10:96135522/+	10:96145430/+	10:96160123/+	10:96133334/+				10:96149641/+						10:96149544/+	10:96149581/+
ZNF518B		4:10453205/-				4:10452449/-	4:10452867/-	4:10451529/-
ZNF519		18:14123854/-	18:14121214/-				18:14108423/-	18:14103654/-						18:14104474/-						18:14100729/-
ZNF524																				19:55602123/+
ZNF526	19:42225952/+						19:42226686/+
ZNF527						19:37384537/+
ZNF529		19:36550921/-			19:36558374/-			19:36546742/-						19:36552438/-
ZNF529-AS1							19:36582315/+
ZNF530					19:57609080/+		19:57603834/+						19:57612523/+
ZNF542P																	19:56373776/+				19:56373778/+
ZNF543		19:57329905/+			19:57330628/+	19:57328099/+	19:57330645/+
ZNF544								19:58252159/+												19:58248632/+	19:58234502/+
ZNF546		19:40004948/+			19:40006044/+	19:40005298/+	19:40004922/+	19:40015873/+					19:40008552/+
ZNF548						19:57398083/+	19:57398027/+													19:57399990/+
ZNF549					19:57527516/+
ZNF550						19:57547231/-
ZNF551					19:57688961/+			19:57690568/+
ZNF554		19:2825880/+			19:2834968/+		19:2833498/+
ZNF555							19:2854922/+
ZNF557		19:7074707/+	19:7070603/+		19:7083309/+	19:7077963/+
ZNF559		19:9330094/+	19:9339158/+		19:9324762/+	19:9343429/+	19:9336226/+
ZNF561		19:9619121/-						19:9607715/-												19:9608683/-
ZNF564																				19:12550853/-
ZNF565	19:36204879/-	19:36197326/-				19:36213998/-
ZNF566	19:36489585/-					19:36457255/-	19:36478973/-									19:36471405/-				19:36488922/-
ZNF567		19:36707121/+	19:36712266/+			19:36692008/+	19:36691951/+						19:36720517/+
ZNF568		19:36957955/+				19:36950475/+	19:36917830/+
ZNF569			19:37444236/-			19:37413920/-	19:37445152/-
ZNF57								19:2918428/+
ZNF570							19:37486422/+
ZNF571			19:37586213/-		19:37583697/-		19:37562857/-	19:37562430/-
ZNF573						19:37739002/-	19:37750547/-						19:37762146/-
ZNF574			19:42081383/+		19:42081358/+														19:42081368/+	19:42081364/+	19:42081359/+
ZNF576								19:43599857/+												19:43598968/+
ZNF577			19:51878578/-				19:51877250/-	19:51887157/-					19:51880782/-
ZNF580	19:55643202/+				19:55643203/+	19:55643268/+	19:55642159/+	19:55641793/+								19:55643293/+			19:55643086/+	19:55643428/+
ZNF581							19:55644011/+													19:55644644/+
ZNF584					19:58418227/+		19:58409757/+	19:58412724/+					19:58415798/+
ZNF585A		19:37163296/-			19:37150066/-	19:37150073/-		19:37147627/-
ZNF585B		19:37200653/-	19:37190217/-			19:37207939/-	19:37198885/-													19:37182364/-
ZNF586					19:57776667/+		19:57773681/+	19:57780327/+
ZNF587			19:57858952/+	19:57862243/+	19:57861201/+		19:57853659/+	19:57861212/+
ZNF589	3:48270117/+		3:48268610/+	3:48270136/+	3:48269802/+	3:48271748/+	3:48269585/+	3:48248010/+		3:48269422/+				3:48279829/+		3:48274602/+		3:48269838/+
ZNF592						15:84800929/+	15:84764195/+	15:84789659/+										15:84803420/+	15:84783075/+		15:84784678/+
ZNF594					17:5179935/-			17:5179613/-					17:5180233/-
ZNF596							8:240393/+													8:232787/+
ZNF597							16:3436356/-
ZNF598	16:2003094/-		16:2000042/-	16:2007229/-	16:2007265/-															16:2007240/-	16:2007320/-
ZNF599								19:34765790/-
ZNF605		12:132930833/-			12:132952080/-	12:132955403/-	12:132953051/-	12:132953206/-
ZNF609	15:64674720/+	15:64649374/+					15:64668805/+	15:64644123/+		15:64650468/+			15:64674254/+							15:64674320/+
ZNF611			19:52728887/-		19:52717508/-	19:52724611/-	19:52731661/-	19:52729326/-												19:52725222/-
ZNF613		19:51939688/+				19:51939153/+	19:51931163/+
ZNF614					19:52013732/-			19:52013927/-
ZNF615			19:51994851/-				19:51992176/-	19:51992735/-
ZNF616						19:52120597/-
ZNF620	3:40517245/+	3:40510348/+	3:40511440/+			3:40515063/+	3:40515360/+
ZNF621	3:40533043/+	3:40534236/+		3:40534697/+		3:40534767/+	3:40534774/+	3:40533990/+		3:40532999/+			3:40536576/+					3:40535630/+		3:40533031/+
ZNF622						5:16453489/-	5:16452516/-			5:16465327/-
ZNF623			8:143643740/+	8:143636176/+	8:143636878/+	8:143646343/+														8:143651911/+	8:143651610/+
ZNF624							17:16623488/-	17:16620947/-
ZNF627		19:11598026/+	19:11598683/+	19:11598034/+	19:11619066/+			19:11598427/+			19:11598032/+		19:11598017/+							19:11613128/+
ZNF628							19:55480087/+												19:55483135/+	19:55482224/+
ZNF629	16:30779245/-			16:30786821/-
ZNF639					3:179333498/+		3:179333162/+											3:179333041/+
ZNF641													12:48342779/-							12:48342147/-
ZNF646							16:31082232/+						16:31076536/+
ZNF649		19:51897766/-				19:51897352/-	19:51904669/-	19:51890217/-
ZNF652				17:49298574/-		17:49337854/-	17:49353762/-				17:49339586/-			17:49339508/-					17:49298576/-	17:49298568/-
ZNF653	19:11487352/-			19:11494313/-			19:11505810/-													19:11483691/-
ZNF654					3:88142507/+			3:88141167/+
ZNF655		7:99570062/+		7:99564431/+	7:99564444/+	7:99561178/+	7:99565768/+		7:99572171/+											7:99564440/+	7:99564404/+
ZNF658								9:66914571/+
ZNF658B								9:39449024/-
ZNF66		19:20794291/+
ZNF664	12:124012972/+	12:124014410/+			12:124015301/+	12:124008478/+	12:123976630/+	12:124014093/+					12:124013428/+					12:124011820/+	12:124013304/+
ZNF667							19:56467095/-
ZNF667-AS1							19:56481452/+
ZNF668			16:31062069/-				16:31069342/-													16:31060998/-
ZNF670					1:247037020/-		1:247037770/-	1:247060831/-
ZNF672	1:248849015/+			1:248838387/+																1:248848765/+	1:248838383/+
ZNF680	7:64520274/-	7:64537129/-	7:64523311/-	7:64546152/-			7:64525054/-	7:64525733/-	7:64544823/-												7:64525244/-
ZNF681								19:23739255/-
ZNF684						1:40540363/+		1:40547732/+
ZNF687		1:151284400/+		1:151286839/+		1:151285093/+	1:151284582/+						1:151289152/+						1:151286887/+	1:151289211/+	1:151286865/+
ZNF689	16:30604953/-					16:30603462/-		16:30603728/-					16:30603846/-							16:30604971/-
ZNF691	1:42852271/+				1:42849643/+		1:42850019/+
ZNF692				1:248858129/-			1:248857613/-														1:248850343/-
ZNF695			1:246988157/-	1:246964285/-		1:246975657/-	1:246975664/-	1:246985063/-					1:246995139/-					1:246973887/-
ZNF696	8:143297978/+						8:143297921/+													8:143294094/+
ZNF7			8:144837321/+	8:144837528/+		8:144836352/+	8:144829108/+	8:144832862/+					8:144829600/+
ZNF700			19:11947113/+	19:11942032/+		19:11950631/+	19:11930489/+	19:11950717/+					19:11950058/+							19:11935839/+
ZNF702P							19:52984614/-
ZNF703	8:37698759/+	8:37699176/+	8:37698842/+	8:37696750/+	8:37698942/+	8:37698858/+	8:37699109/+	8:37698980/+	8:37697424/+		8:37698918/+		8:37698900/+	8:37698918/+		8:37698894/+			8:37698930/+	8:37698689/+	8:37696749/+
ZNF706		8:101203538/-						8:101197986/-			8:101200054/-									8:101205552/-
ZNF707					8:143687216/+	8:143689005/+		8:143686517/+		8:143694252/+
ZNF708		19:21297987/-				19:21325731/-
ZNF71		19:56612386/+
ZNF710-AS1							15:90074864/-
ZNF713							7:55929863/+	7:55923881/+
ZNF714	19:21120966/+	19:21115987/+		19:21108546/+	19:21087683/+		19:21102663/+			19:21118047/+										19:21109728/+
ZNF720			16:31715120/+					16:31725030/+										16:31713601/+		16:31715552/+
ZNF721		4:467266/-	4:443925/-		4:447878/-	4:449637/-	4:434253/-						4:464089/-							4:463784/-
ZNF726								19:23944630/+
ZNF738		19:21378535/+	19:21377435/+				19:21378075/+	19:21379238/+
ZNF740		12:53190704/+	12:53188731/+			12:53188897/+	12:53188906/+	12:53189782/+										12:53184909/+		12:53192245/+	12:53188703/+
ZNF746		7:149480345/-	7:149486802/-	7:149489926/-	7:149490488/-		7:149486847/-		7:149474239/-									7:149490452/-	7:149490528/-
ZNF747		16:30531872/-			16:30531062/-								16:30533567/-
ZNF76				6:35292457/+		6:35260857/+	6:35292153/+											6:35291717/+		6:35292452/+	6:35292450/+
ZNF761					19:53445992/+		19:53443339/+
ZNF764																				16:30555557/-
ZNF765							19:53406487/+	19:53399772/+
ZNF766		19:52276463/+			19:52291266/+	19:52276197/+	19:52276215/+						19:52277051/+								19:52272673/+
ZNF767P	7:149588705/-					7:149616918/-		7:149600625/-	7:149588705/-	7:149557622/-						7:149548996/-		7:149589124/-	7:149617436/-	7:149616170/-
ZNF768	16:30524207/-			16:30525876/-			16:30526161/-				16:30524219/-		16:30525958/-			16:30524433/-				16:30525903/-	16:30525885/-
ZNF77		19:2935059/-			19:2933412/-
ZNF770	15:34982009/-					15:34978670/-	15:34978665/-	15:34978689/-			15:34978432/-		15:34981777/-
ZNF771	16:30408092/+		16:30414144/+				16:30407797/+						16:30419223/+							16:30418543/+
ZNF772					19:57471066/-		19:57471390/-	19:57471904/-
ZNF774		15:90358636/+			15:90362762/+		15:90364927/+	15:90365023/+					15:90365529/+							15:90364288/+
ZNF775		7:150393342/+				7:150385173/+		7:150394327/+
ZNF776					19:57756600/+		19:57750068/+						19:57754418/+
ZNF777	7:149455868/-		7:149456015/-										7:149432053/-							7:149455907/-
ZNF778							16:89226555/+
ZNF780A		19:40077856/-	19:40085257/-			19:40079098/-	19:40080765/-						19:40089032/-
ZNF782						9:96845249/-	9:96826955/-	9:96820279/-		9:96847830/-			9:96817380/-							9:96844609/-
ZNF784							19:55622382/-
ZNF786						7:149087484/-	7:149086820/-	7:149076113/-
ZNF787	19:56088573/-		19:56113594/-		19:56092867/-	19:56105799/-		19:56101543/-			19:56112567/-									19:56087504/-
ZNF789			7:99483686/+			7:99481094/+	7:99473376/+	7:99482495/+					7:99479126/+					7:99479205/+
ZNF79							9:127437210/+													9:127437244/+
ZNF791			19:12630498/+			19:12616204/+	19:12616936/+				19:12630708/+
ZNF793							19:37507304/+
ZNF8	19:58302313/+	19:58298317/+	19:58300695/+			19:58301051/+	19:58280006/+													19:58300752/+	19:58297770/+
ZNF800	7:127392370/-		7:127377371/-					7:127385876/-					7:127377242/-
ZNF808																				19:52560904/+
ZNF814						19:57872359/-	19:57874669/-
ZNF815P							7:5824114/+
ZNF821	16:71879479/-	16:71866337/-				16:71880217/-
ZNF823			19:11725508/-		19:11721426/-		19:11730785/-
ZNF826P		19:20418387/-					19:20418390/-
ZNF829						19:36913886/-	19:36907661/-	19:36907730/-
ZNF83							19:52617097/-													19:52617041/-	19:52617045/-
ZNF830								17:34963523/+
ZNF837		19:58380222/-																		19:58380483/-
ZNF84						12:133039113/+	12:133038257/+
ZNF841		19:52081860/-				19:52084750/-	19:52069999/-
ZNF843						16:31440512/-
ZNF846							19:9767487/-
ZNF85		19:20937024/+						19:20944604/+
ZNF850								19:36757357/-					19:36762367/-
ZNF852			3:44506098/-				3:44506465/-	3:44506113/-		3:44505922/-			3:44500183/-
ZNF879							5:179033151/+
ZNF91						19:23373460/-	19:23358418/-	19:23380938/-
ZNF92		7:65380239/+	7:65400923/+				7:65400895/+	7:65400583/+			7:65400494/+		7:65400967/+
ZNFX1			20:49252788/-				20:49277572/-	20:49274397/-		20:49249563/-			20:49247570/-					20:49252784/-	20:49246507/-	20:49277573/-	20:49277542/-
ZNHIT1	7:101222710/+				7:101223714/+		7:101221916/+			7:101223767/+			7:101218220/+							7:101223750/+
ZNHIT2	11:65117081/-
ZNHIT3	17:36492823/+				17:36495593/+		17:36487132/+	17:36495619/+					17:36495664/+
ZNHIT6				1:85653401/-		1:85660811/-	1:85667094/-	1:85658193/-					1:85653009/-	1:85677268/-						1:85707650/-
ZNRD1								6:30063454/+		6:30061577/+										6:30064829/+
ZNRD1ASP	6:30013414/-		6:30057985/-	6:30011271/-		6:30013011/-	6:30017054/-	6:30017018/-		6:30012966/-						6:30019028/-		6:30024727/-
ZNRF2	7:30285617/+				7:30285798/+		7:30364248/+	7:30366725/+			7:30367171/+									7:30347058/+
ZP3				7:76425023/+														7:76425567/+		7:76411077/+	7:76401300/+
ZPR1	11:116786516/-		11:116786516/-							11:116778668/-		11:116786515/-	11:116779789/-							11:116786515/-
ZRANB1		10:124953606/+		10:124957549/+		10:124986371/+	10:124942321/+	10:124950446/+			10:124983203/+									10:124945212/+
ZRANB2	1:71070859/-		1:71069408/-		1:71065946/-	1:71065061/-	1:71064979/-	1:71070020/-		1:71065004/-			1:71064770/-			1:71065721/-
ZSCAN12	6:28390615/-				6:28380800/-	6:28388980/-		6:28379008/-		6:28388414/-			6:28388707/-
ZSCAN16							6:28128848/+
ZSCAN16-AS1		6:28134784/-			6:28123692/-		6:28122657/-						6:28136815/-							6:28122473/-
ZSCAN2		15:84607484/+					15:84614308/+
ZSCAN20							1:33488690/+
ZSCAN21					7:100064870/+		7:100049922/+	7:100053468/+					7:100064044/+
ZSCAN22		19:58330772/+			19:58340009/+	19:58339691/+	19:58339921/+	19:58341462/+											19:58339944/+
ZSCAN23			6:28435112/-		6:28434330/-	6:28442447/-		6:28433959/-
ZSCAN25	7:99617006/+	7:99621028/+				7:99631155/+	7:99624853/+	7:99630800/+					7:99631848/+			7:99630327/+
ZSCAN26			6:28272625/+		6:28274204/+	6:28274451/+	6:28275220/+	6:28268161/+					6:28276362/+							6:28277722/+
ZSCAN29			15:43358344/-		15:43360952/-			15:43358576/-
ZSCAN30	18:35268102/-		18:35254461/-		18:35265612/-	18:35253711/-	18:35260054/-						18:35261649/-							18:35251266/-	18:35254682/-
ZSCAN31						6:28333822/-														6:28334682/-
ZSCAN32		16:3391353/-						16:3382163/-
ZSCAN9		6:28232516/+					6:28228048/+													6:28228473/+
ZSWIM1							20:45884077/+													20:45883526/+
ZSWIM3		20:45867711/+
ZSWIM7			17:15977132/-			17:15995123/-	17:15988025/-	17:15995015/-					17:15991623/-					17:15977992/-
ZSWIM8		10:73786567/+	10:73794495/+	10:73800685/+	10:73786797/+						10:73795574/+										10:73799430/+
ZSWIM8-AS1						10:73800314/-	10:73800721/-
ZSWIM9	19:48182840/+		19:48194593/+	19:48197198/+			19:48171081/+	19:48187926/+												19:48171650/+
ZUP1		6:116649097/-	6:116645975/-		6:116636416/-	6:116665120/-		6:116647877/-			6:116668673/-			6:116646454/-				6:116645302/-
ZW10						11:113755703/-	11:113756231/-			11:113757838/-	11:113760309/-		11:113760321/-					11:113773651/-
ZWILCH	15:66549023/+	15:66524830/+	15:66528870/+		15:66548921/+	15:66548720/+	15:66549295/+	15:66549012/+			15:66549277/+		15:66518957/+	15:66508859/+				15:66529759/+		15:66524412/+	15:66510514/+
ZWINT			10:56359902/-			10:56358140/-	10:56359338/-	10:56357428/-		10:56358654/-										10:56357862/-
ZXDC						3:126448292/-	3:126451235/-									3:126458100/-
ZYX		7:143387250/+		7:143390790/+	7:143390756/+		7:143386082/+			7:143391025/+	7:143383042/+					7:143391040/+			7:143390780/+	7:143390770/+
